# Enhancer-priming in ageing human bone marrow mesenchymal stromal cells contributes to immune traits

**DOI:** 10.1101/2021.09.03.458728

**Authors:** Mang Ching Lai, Mariana Ruiz-Velasco, Christian Arnold, Olga Sigalova, Daria Bunina, Ivan Berest, Ximing Ding, Marco L. Hennrich, Laura Poisa-Beiro, Annique Claringbould, Anna Mathioudaki, Caroline Pabst, Anthony D. Ho, Anne-Claude Gavin, Judith B. Zaugg

## Abstract

Bone marrow mesenchymal stromal cells (BMSCs) can differentiate into adipocytes and osteoblasts, and are important regulators of the haematopoietic system. Ageing associates with an increased ratio of bone marrow adipocytes to osteoblasts and immune dysregulation. Here, we carried out an integrative multiomics analysis of ATAC-Seq, RNA-Seq and proteomics data from primary human BMSCs in a healthy cohort age between 20 - 60. We identified age-sensitive elements uniquely affecting each molecular level where transcription is mostly spared, and characterised the underlying biological pathways, revealing the interplay of age-related gene expression mechanism changes spanning multiple gene regulatory layers. Through data integration with enhancer-mediated gene regulatory network analysis, we discovered that enhancers and transcription factors influence cell differentiation potential in the ageing BMSCs. By combining our results with genome-wide association study data, we found that age-specific changes could contribute to common traits related to BMSC-derived tissues such as bone and adipose tissue, and to immune-related traits on a systemic level such as asthma. We demonstrate here that a multiomics approach is crucial for unravelling complex information, providing new insights on how ageing contributes to bone marrow- and immune-related disorders.

## Supplementary Tables for "Enhancer-priming in ageing human bone marrow mesenchymal stromal cells contributes to immune traits": tableS1.tsv

ID	Description	p.adjust	geneID	allGenes	type
GO:0007423	sensory organ development	0.000248633132273173	ENSG00000095397/ENSG00000174343/ENSG00000131759/ENSG00000123349/ENSG00000077943/ENSG00000138795/ENSG00000181449/ENSG00000146555/ENSG00000188620/ENSG00000134640/ENSG00000245848/ENSG00000145864/ENSG00000198963/ENSG00000117600/ENSG00000116035/ENSG00000135547/ENSG00000179981/ENSG00000126778/ENSG00000166402/ENSG00000136603/ENSG00000078401/ENSG00000176058/ENSG00000168610/ENSG00000142611/ENSG00000103449/ENSG00000109705/ENSG00000100106/ENSG00000110400/ENSG00000183691/ENSG00000163349/ENSG00000189114/ENSG00000148053/ENSG00000113966/ENSG00000088930/ENSG00000118707/ENSG00000180228/ENSG00000160199/ENSG00000176887/ENSG00000083857/ENSG00000060718/ENSG00000116106/ENSG00000151615/ENSG00000184916/ENSG00000123364/ENSG00000162992	ENSG00000134569/ENSG00000136352/ENSG00000138795/ENSG00000129514/ENSG00000168772/ENSG00000116035/ENSG00000135547/ENSG00000163623/ENSG00000128709/ENSG00000179981/ENSG00000126778/ENSG00000078401/ENSG00000115170/ENSG00000183691/ENSG00000163349/ENSG00000178585/ENSG00000123607/ENSG00000122592/ENSG00000175879/ENSG00000170549/ENSG00000109906/ENSG00000069812/ENSG00000136535/ENSG00000109851/ENSG00000123364/ENSG00000111783/ENSG00000162992/ENSG00000170365/ENSG00000109705/ENSG00000113966/ENSG00000163093/ENSG00000171595/ENSG00000095397/ENSG00000174343/ENSG00000131759/ENSG00000123349/ENSG00000077943/ENSG00000181449/ENSG00000146555/ENSG00000188620/ENSG00000134640/ENSG00000245848/ENSG00000145864/ENSG00000198963/ENSG00000117600/ENSG00000166402/ENSG00000136603/ENSG00000176058/ENSG00000168610/ENSG00000142611/ENSG00000103449/ENSG00000100106/ENSG00000110400/ENSG00000189114/ENSG00000148053/ENSG00000088930/ENSG00000118707/ENSG00000180228/ENSG00000160199/ENSG00000176887/ENSG00000083857/ENSG00000060718/ENSG00000116106/ENSG00000151615/ENSG00000184916/ENSG00000184486/ENSG00000144868/ENSG00000184845/ENSG00000174469/ENSG00000106462/ENSG00000040199/ENSG00000170390	ATAC_all_age-sensitive
GO:0048663	neuron fate commitment	0.00937623994410364	ENSG00000136352/ENSG00000184486/ENSG00000198795/ENSG00000129514/ENSG00000159556/ENSG00000163623/ENSG00000126778/ENSG00000184916/ENSG00000136535/ENSG00000109851	ENSG00000095397/ENSG00000131759/ENSG00000138795/ENSG00000129514/ENSG00000135547/ENSG00000163623/ENSG00000131096/ENSG00000109705/ENSG00000100106/ENSG00000176887/ENSG00000184916/ENSG00000162992/ENSG00000140682/ENSG00000136352/ENSG00000184486/ENSG00000198795/ENSG00000181449/ENSG00000159556/ENSG00000126778/ENSG00000170365/ENSG00000168610/ENSG00000132170/ENSG00000115170/ENSG00000143013/ENSG00000137265/ENSG00000136535/ENSG00000109851	ATAC_all_age-sensitive
GO:0043266	regulation of potassium ion transport	0.058257812107517	ENSG00000164867/ENSG00000117152/ENSG00000184845/ENSG00000080709/ENSG00000134640/ENSG00000079805/ENSG00000171208/ENSG00000143153/ENSG00000198648/ENSG00000129159/ENSG00000106633	ENSG00000164867/ENSG00000117152/ENSG00000184845/ENSG00000080709/ENSG00000134640/ENSG00000079805/ENSG00000171208/ENSG00000143153/ENSG00000198648/ENSG00000129159/ENSG00000106633	ATAC_all_age-sensitive
GO:0030728	ovulation	0.058257812107517	ENSG00000164867/ENSG00000082175/ENSG00000180530/ENSG00000184903/ENSG00000163083/ENSG00000116741	ENSG00000164867/ENSG00000082175/ENSG00000180530/ENSG00000184903/ENSG00000163083/ENSG00000116741	ATAC_all_age-sensitive
GO:0007409	axonogenesis	0.085255697566976	ENSG00000117407/ENSG00000134569/ENSG00000144771/ENSG00000134121/ENSG00000165606/ENSG00000136352/ENSG00000136327/ENSG00000184486/ENSG00000159556/ENSG00000149294/ENSG00000179242/ENSG00000168280/ENSG00000154134/ENSG00000117600/ENSG00000116035/ENSG00000182168/ENSG00000163623/ENSG00000106278/ENSG00000206052/ENSG00000136603/ENSG00000106070/ENSG00000078018/ENSG00000110400/ENSG00000162614/ENSG00000077097/ENSG00000114999/ENSG00000183691/ENSG00000079805/ENSG00000148053/ENSG00000116106/ENSG00000151615/ENSG00000136535/ENSG00000169242	ENSG00000117407/ENSG00000134569/ENSG00000144771/ENSG00000134121/ENSG00000165606/ENSG00000136352/ENSG00000136327/ENSG00000184486/ENSG00000159556/ENSG00000149294/ENSG00000179242/ENSG00000168280/ENSG00000154134/ENSG00000117600/ENSG00000116035/ENSG00000182168/ENSG00000163623/ENSG00000106278/ENSG00000206052/ENSG00000136603/ENSG00000106070/ENSG00000078018/ENSG00000110400/ENSG00000162614/ENSG00000077097/ENSG00000114999/ENSG00000183691/ENSG00000079805/ENSG00000148053/ENSG00000116106/ENSG00000151615/ENSG00000136535/ENSG00000169242	ATAC_all_age-sensitive
GO:0007423	sensory organ development	0.000159354189281328	ENSG00000095397/ENSG00000131759/ENSG00000077943/ENSG00000138795/ENSG00000181449/ENSG00000146555/ENSG00000188620/ENSG00000134640/ENSG00000245848/ENSG00000145864/ENSG00000198963/ENSG00000117600/ENSG00000116035/ENSG00000135547/ENSG00000179981/ENSG00000126778/ENSG00000166402/ENSG00000136603/ENSG00000078401/ENSG00000176058/ENSG00000142611/ENSG00000103449/ENSG00000109705/ENSG00000110400/ENSG00000183691/ENSG00000163349/ENSG00000148053/ENSG00000113966/ENSG00000088930/ENSG00000118707/ENSG00000180228/ENSG00000176887/ENSG00000083857/ENSG00000060718/ENSG00000116106/ENSG00000151615/ENSG00000184916/ENSG00000123364/ENSG00000162992	ENSG00000136352/ENSG00000138795/ENSG00000129514/ENSG00000168772/ENSG00000116035/ENSG00000135547/ENSG00000163623/ENSG00000128709/ENSG00000179981/ENSG00000126778/ENSG00000078401/ENSG00000115170/ENSG00000183691/ENSG00000163349/ENSG00000123607/ENSG00000122592/ENSG00000175879/ENSG00000170549/ENSG00000109906/ENSG00000069812/ENSG00000136535/ENSG00000109851/ENSG00000123364/ENSG00000111783/ENSG00000162992/ENSG00000170365/ENSG00000109705/ENSG00000113966/ENSG00000163093/ENSG00000171595/ENSG00000095397/ENSG00000131759/ENSG00000077943/ENSG00000181449/ENSG00000146555/ENSG00000188620/ENSG00000134640/ENSG00000245848/ENSG00000145864/ENSG00000198963/ENSG00000117600/ENSG00000166402/ENSG00000136603/ENSG00000176058/ENSG00000142611/ENSG00000103449/ENSG00000110400/ENSG00000148053/ENSG00000088930/ENSG00000118707/ENSG00000180228/ENSG00000176887/ENSG00000083857/ENSG00000060718/ENSG00000116106/ENSG00000151615/ENSG00000184916/ENSG00000184486/ENSG00000144868/ENSG00000184845/ENSG00000186907/ENSG00000137210/ENSG00000174469/ENSG00000106462/ENSG00000040199/ENSG00000170390/ENSG00000095713/ENSG00000164867/ENSG00000118523/ENSG00000136327/ENSG00000082175/ENSG00000141052/ENSG00000169946/ENSG00000198162/ENSG00000095209/ENSG00000136720/ENSG00000077097/ENSG00000129159/ENSG00000169242/ENSG00000071246/ENSG00000017427/ENSG00000117152/ENSG00000163935/ENSG00000186260/ENSG00000116741/ENSG00000046604/ENSG00000154639/ENSG00000112276/ENSG00000182168/ENSG00000198795/ENSG00000159556/ENSG00000170162/ENSG00000139687	ATAC_up_in_young
GO:0030728	ovulation	0.0125257726479302	ENSG00000164867/ENSG00000082175/ENSG00000180530/ENSG00000184903/ENSG00000163083/ENSG00000116741	ENSG00000164867/ENSG00000082175/ENSG00000180530/ENSG00000184903/ENSG00000163083/ENSG00000116741	ATAC_up_in_young
GO:0042391	regulation of membrane potential	0.0439858957925269	ENSG00000117152/ENSG00000155511/ENSG00000188037/ENSG00000143473/ENSG00000184261/ENSG00000144868/ENSG00000184845/ENSG00000046604/ENSG00000154639/ENSG00000080709/ENSG00000134640/ENSG00000145864/ENSG00000145863/ENSG00000145335/ENSG00000184408/ENSG00000161509/ENSG00000112276/ENSG00000188763/ENSG00000078401/ENSG00000170175/ENSG00000149403/ENSG00000148053/ENSG00000143153/ENSG00000129159	ENSG00000117152/ENSG00000155511/ENSG00000188037/ENSG00000143473/ENSG00000184261/ENSG00000144868/ENSG00000184845/ENSG00000046604/ENSG00000154639/ENSG00000080709/ENSG00000134640/ENSG00000145864/ENSG00000145863/ENSG00000145335/ENSG00000184408/ENSG00000161509/ENSG00000112276/ENSG00000188763/ENSG00000078401/ENSG00000170175/ENSG00000149403/ENSG00000148053/ENSG00000143153/ENSG00000129159	ATAC_up_in_young
GO:0045823	positive regulation of heart contraction	0.055404981069661	ENSG00000118523/ENSG00000117152/ENSG00000109255/ENSG00000135547/ENSG00000078401/ENSG00000116741	ENSG00000118523/ENSG00000117152/ENSG00000109255/ENSG00000135547/ENSG00000078401/ENSG00000116741	ATAC_up_in_young
GO:0051101	regulation of DNA binding	0.055404981069661	ENSG00000017427/ENSG00000163565/ENSG00000138795/ENSG00000135547/ENSG00000141052/ENSG00000139687/ENSG00000132170/ENSG00000176887/ENSG00000197372/ENSG00000137265/ENSG00000151615/ENSG00000162992	ENSG00000017427/ENSG00000163565/ENSG00000138795/ENSG00000135547/ENSG00000141052/ENSG00000139687/ENSG00000132170/ENSG00000176887/ENSG00000197372/ENSG00000137265/ENSG00000151615/ENSG00000162992	ATAC_up_in_young
GO:0043266	regulation of potassium ion transport	0.055404981069661	ENSG00000164867/ENSG00000117152/ENSG00000184845/ENSG00000080709/ENSG00000134640/ENSG00000171208/ENSG00000143153/ENSG00000198648/ENSG00000129159	ENSG00000164867/ENSG00000117152/ENSG00000184845/ENSG00000080709/ENSG00000134640/ENSG00000171208/ENSG00000143153/ENSG00000198648/ENSG00000129159	ATAC_up_in_young
GO:0061050	regulation of cell growth involved in cardiac muscle cell development	0.055404981069661	ENSG00000017427/ENSG00000117152/ENSG00000078401/ENSG00000116741	ENSG00000017427/ENSG00000117152/ENSG00000135547/ENSG00000078401/ENSG00000169946/ENSG00000183691/ENSG00000116741/ENSG00000138795/ENSG00000126778/ENSG00000141052/ENSG00000163935/ENSG00000186260/ENSG00000131759/ENSG00000046604/ENSG00000154639/ENSG00000112276/ENSG00000170365/ENSG00000115170/ENSG00000060718	ATAC_up_in_young
GO:2000677	regulation of transcription regulatory region DNA binding	0.055404981069661	ENSG00000017427/ENSG00000135547/ENSG00000139687/ENSG00000176887/ENSG00000197372/ENSG00000151615/ENSG00000162992	ENSG00000017427/ENSG00000135547/ENSG00000139687/ENSG00000176887/ENSG00000197372/ENSG00000151615/ENSG00000162992	ATAC_up_in_young
GO:1905207	regulation of cardiocyte differentiation	0.0810553387740918	ENSG00000017427/ENSG00000117152/ENSG00000135547/ENSG00000141052/ENSG00000078401/ENSG00000116741	ENSG00000017427/ENSG00000117152/ENSG00000135547/ENSG00000141052/ENSG00000078401/ENSG00000116741	ATAC_up_in_young
GO:0001504	neurotransmitter uptake	0.0932325600136674	ENSG00000117152/ENSG00000184845/ENSG00000132639/ENSG00000145335/ENSG00000135821/ENSG00000116741	ENSG00000117152/ENSG00000184845/ENSG00000132639/ENSG00000145335/ENSG00000135821/ENSG00000116741	ATAC_up_in_young
GO:0006687	glycosphingolipid metabolic process	0.0965187058543446	ENSG00000163932/ENSG00000196743/ENSG00000184005/ENSG00000113532/ENSG00000133424/ENSG00000169255/ENSG00000135587/ENSG00000100299	ENSG00000163932/ENSG00000196743/ENSG00000184005/ENSG00000113532/ENSG00000133424/ENSG00000169255/ENSG00000135587/ENSG00000100299	ATAC_up_in_young
GO:0014075	response to amine	0.0965187058543446	ENSG00000117152/ENSG00000184845/ENSG00000021826/ENSG00000116741/ENSG00000129159/ENSG00000178445	ENSG00000117152/ENSG00000184845/ENSG00000021826/ENSG00000116741/ENSG00000129159/ENSG00000178445	ATAC_up_in_young
GO:0035987	endodermal cell differentiation	0.0131707289197742	ENSG00000053747/ENSG00000060718/ENSG00000087245/ENSG00000091136/ENSG00000115414/ENSG00000134871/ENSG00000142156/ENSG00000144810/ENSG00000161638/ENSG00000198730/ENSG00000204262	ENSG00000053747/ENSG00000060718/ENSG00000087245/ENSG00000091136/ENSG00000115414/ENSG00000134871/ENSG00000142156/ENSG00000144810/ENSG00000161638/ENSG00000198730/ENSG00000204262	Splicing_all_age-sensitive
GO:0030198	extracellular matrix organization	0.0131707289197742	ENSG00000049540/ENSG00000053747/ENSG00000060718/ENSG00000067182/ENSG00000074527/ENSG00000084636/ENSG00000087245/ENSG00000091136/ENSG00000106624/ENSG00000115414/ENSG00000123384/ENSG00000130508/ENSG00000133110/ENSG00000134871/ENSG00000137809/ENSG00000138061/ENSG00000138080/ENSG00000140092/ENSG00000142156/ENSG00000142173/ENSG00000144810/ENSG00000157483/ENSG00000161638/ENSG00000162733/ENSG00000162909/ENSG00000163359/ENSG00000163697/ENSG00000164692/ENSG00000168542/ENSG00000169398/ENSG00000169604/ENSG00000172037/ENSG00000187498/ENSG00000187720/ENSG00000204262	ENSG00000049540/ENSG00000053747/ENSG00000060718/ENSG00000067182/ENSG00000074527/ENSG00000084636/ENSG00000087245/ENSG00000091136/ENSG00000106624/ENSG00000115414/ENSG00000123384/ENSG00000130508/ENSG00000133110/ENSG00000134871/ENSG00000137809/ENSG00000138061/ENSG00000138080/ENSG00000140092/ENSG00000142156/ENSG00000142173/ENSG00000144810/ENSG00000157483/ENSG00000161638/ENSG00000162733/ENSG00000162909/ENSG00000163359/ENSG00000163697/ENSG00000164692/ENSG00000168542/ENSG00000169398/ENSG00000169604/ENSG00000172037/ENSG00000187498/ENSG00000187720/ENSG00000204262/ENSG00000044115/ENSG00000061273/ENSG00000062716/ENSG00000065243/ENSG00000071054/ENSG00000072110/ENSG00000100625/ENSG00000102606/ENSG00000114867/ENSG00000117280/ENSG00000125848/ENSG00000131711/ENSG00000137076/ENSG00000140575/ENSG00000140937/ENSG00000141556/ENSG00000151914/ENSG00000152767/ENSG00000152894/ENSG00000159216/ENSG00000163531/ENSG00000164877/ENSG00000186340/ENSG00000187391/ENSG00000196083/ENSG00000196576	Splicing_all_age-sensitive
GO:0043062	extracellular structure organization	0.0131707289197742	ENSG00000049540/ENSG00000053747/ENSG00000060718/ENSG00000067182/ENSG00000074527/ENSG00000084636/ENSG00000087245/ENSG00000091136/ENSG00000106624/ENSG00000115414/ENSG00000123384/ENSG00000130508/ENSG00000133110/ENSG00000134871/ENSG00000137809/ENSG00000138061/ENSG00000138080/ENSG00000140092/ENSG00000142156/ENSG00000142173/ENSG00000144810/ENSG00000157483/ENSG00000161638/ENSG00000162733/ENSG00000162909/ENSG00000163359/ENSG00000163697/ENSG00000164692/ENSG00000168542/ENSG00000169398/ENSG00000169604/ENSG00000172037/ENSG00000187498/ENSG00000187720/ENSG00000204262	ENSG00000049540/ENSG00000053747/ENSG00000060718/ENSG00000067182/ENSG00000074527/ENSG00000084636/ENSG00000087245/ENSG00000091136/ENSG00000106624/ENSG00000115414/ENSG00000123384/ENSG00000130508/ENSG00000133110/ENSG00000134871/ENSG00000137809/ENSG00000138061/ENSG00000138080/ENSG00000140092/ENSG00000142156/ENSG00000142173/ENSG00000144810/ENSG00000157483/ENSG00000161638/ENSG00000162733/ENSG00000162909/ENSG00000163359/ENSG00000163697/ENSG00000164692/ENSG00000168542/ENSG00000169398/ENSG00000169604/ENSG00000172037/ENSG00000187498/ENSG00000187720/ENSG00000204262/ENSG00000044115/ENSG00000061273/ENSG00000062716/ENSG00000065243/ENSG00000071054/ENSG00000072110/ENSG00000100625/ENSG00000102606/ENSG00000114867/ENSG00000117280/ENSG00000125848/ENSG00000131711/ENSG00000137076/ENSG00000140575/ENSG00000140937/ENSG00000141556/ENSG00000151914/ENSG00000152767/ENSG00000152894/ENSG00000159216/ENSG00000163531/ENSG00000164877/ENSG00000186340/ENSG00000187391/ENSG00000196083/ENSG00000196576	Splicing_all_age-sensitive
GO:0001706	endoderm formation	0.0131707289197742	ENSG00000053747/ENSG00000060718/ENSG00000087245/ENSG00000091136/ENSG00000115414/ENSG00000134871/ENSG00000142156/ENSG00000144810/ENSG00000161638/ENSG00000198730/ENSG00000204262	ENSG00000053747/ENSG00000060718/ENSG00000087245/ENSG00000091136/ENSG00000115414/ENSG00000134871/ENSG00000142156/ENSG00000144810/ENSG00000161638/ENSG00000198730/ENSG00000204262	Splicing_all_age-sensitive
GO:0006397	mRNA processing	0.0000000000000000000000617390497801071	ENSG00000135829/ENSG00000110713/ENSG00000121774/ENSG00000096401/ENSG00000100650/ENSG00000124193/ENSG00000112081/ENSG00000133226/ENSG00000150459/ENSG00000171566/ENSG00000134371/ENSG00000126698/ENSG00000174243/ENSG00000100227/ENSG00000145833/ENSG00000160201/ENSG00000149532/ENSG00000071894/ENSG00000089280/ENSG00000125743/ENSG00000137776/ENSG00000174231/ENSG00000101161/ENSG00000181222/ENSG00000102978/ENSG00000047315/ENSG00000163882/ENSG00000136527/ENSG00000177733/ENSG00000135486/ENSG00000100109/ENSG00000137168/ENSG00000108654/ENSG00000101343/ENSG00000196235/ENSG00000003756/ENSG00000160710/ENSG00000099995/ENSG00000104897/ENSG00000183431/ENSG00000171960/ENSG00000122566/ENSG00000060688/ENSG00000160679/ENSG00000119707/ENSG00000140259/ENSG00000100813/ENSG00000088247/ENSG00000092199/ENSG00000101413/ENSG00000088930/ENSG00000132792/ENSG00000079134/ENSG00000100296/ENSG00000100201/ENSG00000125970/ENSG00000087087/ENSG00000108848/ENSG00000085872/ENSG00000116560/ENSG00000265241/ENSG00000054118/ENSG00000075856/ENSG00000169045/ENSG00000105323/ENSG00000167005/ENSG00000125944/ENSG00000165119/ENSG00000104824/ENSG00000099783/ENSG00000138668/ENSG00000145216/ENSG00000100603/ENSG00000131876/ENSG00000196504/ENSG00000240682/ENSG00000090060/ENSG00000110107/ENSG00000144028/ENSG00000153187/ENSG00000158941/ENSG00000115128/ENSG00000115524/ENSG00000189091/ENSG00000087365/ENSG00000163605/ENSG00000113141/ENSG00000104852/ENSG00000131051/ENSG00000083896/ENSG00000099622/ENSG00000100138/ENSG00000136875/ENSG00000168002/ENSG00000213079/ENSG00000076053/ENSG00000170892/ENSG00000106344/ENSG00000116752/ENSG00000132463/ENSG00000101138/ENSG00000143294/ENSG00000259956/ENSG00000064607/ENSG00000185246/ENSG00000204560/ENSG00000095485/ENSG00000162775/ENSG00000100410/ENSG00000162664/ENSG00000108406/ENSG00000104884/ENSG00000130956/ENSG00000100836/ENSG00000111605/ENSG00000099817/ENSG00000130254/ENSG00000131652/ENSG00000140939	ENSG00000100650/ENSG00000124193/ENSG00000174243/ENSG00000125743/ENSG00000101161/ENSG00000101343/ENSG00000003756/ENSG00000099995/ENSG00000104897/ENSG00000183431/ENSG00000108848/ENSG00000240682/ENSG00000110107/ENSG00000144028/ENSG00000115524/ENSG00000083896/ENSG00000185246/ENSG00000140939/ENSG00000135829/ENSG00000110713/ENSG00000121774/ENSG00000096401/ENSG00000112081/ENSG00000133226/ENSG00000150459/ENSG00000171566/ENSG00000126698/ENSG00000145833/ENSG00000160201/ENSG00000149532/ENSG00000071894/ENSG00000089280/ENSG00000174231/ENSG00000181222/ENSG00000102978/ENSG00000047315/ENSG00000163882/ENSG00000136527/ENSG00000177733/ENSG00000135486/ENSG00000100109/ENSG00000137168/ENSG00000108654/ENSG00000171960/ENSG00000122566/ENSG00000060688/ENSG00000119707/ENSG00000140259/ENSG00000088247/ENSG00000092199/ENSG00000132792/ENSG00000100201/ENSG00000125970/ENSG00000087087/ENSG00000085872/ENSG00000116560/ENSG00000265241/ENSG00000054118/ENSG00000075856/ENSG00000169045/ENSG00000105323/ENSG00000167005/ENSG00000125944/ENSG00000165119/ENSG00000104824/ENSG00000099783/ENSG00000138668/ENSG00000145216/ENSG00000100603/ENSG00000131876/ENSG00000196504/ENSG00000090060/ENSG00000153187/ENSG00000115128/ENSG00000189091/ENSG00000087365/ENSG00000113141/ENSG00000104852/ENSG00000099622/ENSG00000100138/ENSG00000136875/ENSG00000168002/ENSG00000076053/ENSG00000116752/ENSG00000101138/ENSG00000143294/ENSG00000259956/ENSG00000204560/ENSG00000095485/ENSG00000162775/ENSG00000100410/ENSG00000108406/ENSG00000100836/ENSG00000099817/ENSG00000165280/ENSG00000087460/ENSG00000132646/ENSG00000188486/ENSG00000138071/ENSG00000079246/ENSG00000196419/ENSG00000065268/ENSG00000149136/ENSG00000022277/ENSG00000168298/ENSG00000184357/ENSG00000123374/ENSG00000164754/ENSG00000135372/ENSG00000100823/ENSG00000088930/ENSG00000119596/ENSG00000079134/ENSG00000168090/ENSG00000154803/ENSG00000112118/ENSG00000136518/ENSG00000278637/ENSG00000168496/ENSG00000253729/ENSG00000179958/ENSG00000092201/ENSG00000163605/ENSG00000077097/ENSG00000083642/ENSG00000143799/ENSG00000239306/ENSG00000113522/ENSG00000179262/ENSG00000133789/ENSG00000103152/ENSG00000149311/ENSG00000169189/ENSG00000198382/ENSG00000182979/ENSG00000148153/ENSG00000185115/ENSG00000140521/ENSG00000134574/ENSG00000163938/ENSG00000164164/ENSG00000172716/ENSG00000101442/ENSG00000101017/ENSG00000014824/ENSG00000141570/ENSG00000104884/ENSG00000048392/ENSG00000135318/ENSG00000138685/ENSG00000149948/ENSG00000124762/ENSG00000105373/ENSG00000100726/ENSG00000163104/ENSG00000136159/ENSG00000178188/ENSG00000135090/ENSG00000130726/ENSG00000029363/ENSG00000113387/ENSG00000108312/ENSG00000171453/ENSG00000263001/ENSG00000005339/ENSG00000127616/ENSG00000067955/ENSG00000119041/ENSG00000125484/ENSG00000136146/ENSG00000124641/ENSG00000133997/ENSG00000112282/ENSG00000028839/ENSG00000175221/ENSG00000213079/ENSG00000141867/ENSG00000134371/ENSG00000196235/ENSG00000163939/ENSG00000100296/ENSG00000137815/ENSG00000158941/ENSG00000015171/ENSG00000090061/ENSG00000162664/ENSG00000120533/ENSG00000213246/ENSG00000100227/ENSG00000137776/ENSG00000160710/ENSG00000160679/ENSG00000100813/ENSG00000101413/ENSG00000131051/ENSG00000170892/ENSG00000106344/ENSG00000132463/ENSG00000064607/ENSG00000130956/ENSG00000111605/ENSG00000130254/ENSG00000131652/ENSG00000075292/ENSG00000138398/ENSG00000111581/ENSG00000115268/ENSG00000172809/ENSG00000145592/ENSG00000109475/ENSG00000144713/ENSG00000148303/ENSG00000198242/ENSG00000153201/ENSG00000101146/ENSG00000139496/ENSG00000108559/ENSG00000197756/ENSG00000124789/ENSG00000137154/ENSG00000093000/ENSG00000122026/ENSG00000161016/ENSG00000147604/ENSG00000075188/ENSG00000047410/ENSG00000126883/ENSG00000094914/ENSG00000119401/ENSG00000105372/ENSG00000125450/ENSG00000120699/ENSG00000105202/ENSG00000138785/ENSG00000115053/ENSG00000136045/ENSG00000064102/ENSG00000104299/ENSG00000107833/ENSG00000112062/ENSG00000083520/ENSG00000198492/ENSG00000155363/ENSG00000136231/ENSG00000181588/ENSG00000265972/ENSG00000129351/ENSG00000156976/ENSG00000073584/ENSG00000163320/ENSG00000188976/ENSG00000198373/ENSG00000101040/ENSG00000094916/ENSG00000143614/ENSG00000001084/ENSG00000115415/ENSG00000175387/ENSG00000065526/ENSG00000154727/ENSG00000080503/ENSG00000136504/ENSG00000177565/ENSG00000175029/ENSG00000163848/ENSG00000123064/ENSG00000197724/ENSG00000159086/ENSG00000132382/ENSG00000117713/ENSG00000161011/ENSG00000068024/ENSG00000124523/ENSG00000143379/ENSG00000114861/ENSG00000196498/ENSG00000109501/ENSG00000134013/ENSG00000109846/ENSG00000183741/ENSG00000091656/ENSG00000144834/ENSG00000112715/ENSG00000153560/ENSG00000186834/ENSG00000170604/ENSG00000166886/ENSG00000141905/ENSG00000181929/ENSG00000162433/ENSG00000187097/ENSG00000005882/ENSG00000144895/ENSG00000147475/ENSG00000173473/ENSG00000163811/ENSG00000129691/ENSG00000101577/ENSG00000127337/ENSG00000108821/ENSG00000077150/ENSG00000075426/ENSG00000176105/ENSG00000108557/ENSG00000096872/ENSG00000186260/ENSG00000186174/ENSG00000140945/ENSG00000107581/ENSG00000261236/ENSG00000111674/ENSG00000143627/ENSG00000134326/ENSG00000143774/ENSG00000156515/ENSG00000114956	Protein_all_age-sensitive
GO:0051028	mRNA transport	0.00000542140853869674	ENSG00000135829/ENSG00000110713/ENSG00000111581/ENSG00000100650/ENSG00000124193/ENSG00000112081/ENSG00000133226/ENSG00000100227/ENSG00000160201/ENSG00000071894/ENSG00000135486/ENSG00000153201/ENSG00000122566/ENSG00000160679/ENSG00000101146/ENSG00000088247/ENSG00000139496/ENSG00000079134/ENSG00000100296/ENSG00000108559/ENSG00000265241/ENSG00000124789/ENSG00000145216/ENSG00000093000/ENSG00000075188/ENSG00000047410/ENSG00000126883/ENSG00000083896/ENSG00000183486/ENSG00000122068/ENSG00000259956/ENSG00000120533/ENSG00000094914/ENSG00000136231/ENSG00000100836/ENSG00000125450/ENSG00000131652	ENSG00000135829/ENSG00000110713/ENSG00000121774/ENSG00000111581/ENSG00000100650/ENSG00000124193/ENSG00000112081/ENSG00000133226/ENSG00000100227/ENSG00000160201/ENSG00000115268/ENSG00000071894/ENSG00000135486/ENSG00000153201/ENSG00000122566/ENSG00000160679/ENSG00000101146/ENSG00000139496/ENSG00000079134/ENSG00000100296/ENSG00000108559/ENSG00000265241/ENSG00000124789/ENSG00000145216/ENSG00000093000/ENSG00000075188/ENSG00000047410/ENSG00000126883/ENSG00000083896/ENSG00000122068/ENSG00000259956/ENSG00000120533/ENSG00000094914/ENSG00000100836/ENSG00000111605/ENSG00000125450/ENSG00000131652/ENSG00000088247/ENSG00000116560/ENSG00000153187/ENSG00000183486/ENSG00000136231/ENSG00000149311/ENSG00000152104/ENSG00000265972/ENSG00000181929/ENSG00000125743/ENSG00000112210/ENSG00000112062/ENSG00000196497/ENSG00000109854/ENSG00000124762/ENSG00000130726/ENSG00000101161/ENSG00000105202/ENSG00000181588	Protein_all_age-sensitive
GO:0006406	mRNA export from nucleus	0.00000542140853869674	ENSG00000110713/ENSG00000111581/ENSG00000100650/ENSG00000124193/ENSG00000112081/ENSG00000133226/ENSG00000100227/ENSG00000160201/ENSG00000071894/ENSG00000153201/ENSG00000122566/ENSG00000160679/ENSG00000101146/ENSG00000139496/ENSG00000079134/ENSG00000100296/ENSG00000108559/ENSG00000265241/ENSG00000124789/ENSG00000145216/ENSG00000093000/ENSG00000075188/ENSG00000047410/ENSG00000126883/ENSG00000083896/ENSG00000122068/ENSG00000259956/ENSG00000120533/ENSG00000094914/ENSG00000100836/ENSG00000125450/ENSG00000131652	ENSG00000135829/ENSG00000110713/ENSG00000121774/ENSG00000111581/ENSG00000100650/ENSG00000124193/ENSG00000112081/ENSG00000133226/ENSG00000100227/ENSG00000160201/ENSG00000115268/ENSG00000071894/ENSG00000135486/ENSG00000153201/ENSG00000122566/ENSG00000160679/ENSG00000101146/ENSG00000139496/ENSG00000079134/ENSG00000100296/ENSG00000108559/ENSG00000265241/ENSG00000124789/ENSG00000145216/ENSG00000093000/ENSG00000075188/ENSG00000047410/ENSG00000126883/ENSG00000083896/ENSG00000122068/ENSG00000259956/ENSG00000120533/ENSG00000094914/ENSG00000100836/ENSG00000111605/ENSG00000125450/ENSG00000131652/ENSG00000088247/ENSG00000116560/ENSG00000153187/ENSG00000183486/ENSG00000136231/ENSG00000149311/ENSG00000152104/ENSG00000265972/ENSG00000181929/ENSG00000125743/ENSG00000112210/ENSG00000112062/ENSG00000196497/ENSG00000109854/ENSG00000124762/ENSG00000130726	Protein_all_age-sensitive
GO:0071427	mRNA-containing ribonucleoprotein complex export from nucleus	0.00000542140853869674	ENSG00000110713/ENSG00000111581/ENSG00000100650/ENSG00000124193/ENSG00000112081/ENSG00000133226/ENSG00000100227/ENSG00000160201/ENSG00000071894/ENSG00000153201/ENSG00000122566/ENSG00000160679/ENSG00000101146/ENSG00000139496/ENSG00000079134/ENSG00000100296/ENSG00000108559/ENSG00000265241/ENSG00000124789/ENSG00000145216/ENSG00000093000/ENSG00000075188/ENSG00000047410/ENSG00000126883/ENSG00000083896/ENSG00000122068/ENSG00000259956/ENSG00000120533/ENSG00000094914/ENSG00000100836/ENSG00000125450/ENSG00000131652	ENSG00000135829/ENSG00000110713/ENSG00000121774/ENSG00000111581/ENSG00000100650/ENSG00000124193/ENSG00000112081/ENSG00000133226/ENSG00000100227/ENSG00000160201/ENSG00000115268/ENSG00000071894/ENSG00000135486/ENSG00000153201/ENSG00000122566/ENSG00000160679/ENSG00000101146/ENSG00000139496/ENSG00000079134/ENSG00000100296/ENSG00000108559/ENSG00000265241/ENSG00000124789/ENSG00000145216/ENSG00000093000/ENSG00000075188/ENSG00000047410/ENSG00000126883/ENSG00000083896/ENSG00000122068/ENSG00000259956/ENSG00000120533/ENSG00000094914/ENSG00000100836/ENSG00000111605/ENSG00000125450/ENSG00000131652/ENSG00000152104/ENSG00000088247/ENSG00000116560/ENSG00000153187/ENSG00000183486/ENSG00000136231/ENSG00000265972/ENSG00000181929/ENSG00000125743/ENSG00000112210/ENSG00000112062/ENSG00000196497/ENSG00000109854/ENSG00000124762/ENSG00000130726	Protein_all_age-sensitive
GO:0006325	chromatin organization	0.0000150098457282443	ENSG00000141867/ENSG00000169925/ENSG00000111642/ENSG00000134371/ENSG00000188486/ENSG00000073584/ENSG00000168298/ENSG00000184357/ENSG00000173473/ENSG00000188976/ENSG00000162521/ENSG00000123374/ENSG00000136045/ENSG00000196497/ENSG00000160679/ENSG00000163939/ENSG00000092199/ENSG00000127483/ENSG00000154803/ENSG00000137815/ENSG00000105447/ENSG00000184270/ENSG00000116560/ENSG00000075856/ENSG00000132780/ENSG00000136518/ENSG00000278637/ENSG00000100603/ENSG00000185238/ENSG00000126457/ENSG00000129691/ENSG00000153187/ENSG00000047410/ENSG00000092201/ENSG00000105202/ENSG00000143614/ENSG00000239306/ENSG00000127337/ENSG00000009954/ENSG00000187514/ENSG00000005339/ENSG00000120733/ENSG00000112983/ENSG00000149311/ENSG00000163875/ENSG00000015171/ENSG00000182979/ENSG00000080503/ENSG00000127616/ENSG00000136504/ENSG00000177565/ENSG00000197724/ENSG00000125484/ENSG00000159086/ENSG00000134574/ENSG00000164091/ENSG00000117713/ENSG00000120533/ENSG00000068024/ENSG00000101442/ENSG00000124523/ENSG00000141570/ENSG00000107833/ENSG00000132467/ENSG00000083544/ENSG00000143379/ENSG00000213246/ENSG00000134013/ENSG00000149948/ENSG00000183741/ENSG00000163104/ENSG00000170142/ENSG00000112715/ENSG00000130726	ENSG00000141867/ENSG00000169925/ENSG00000111642/ENSG00000134371/ENSG00000188486/ENSG00000073584/ENSG00000168298/ENSG00000184357/ENSG00000173473/ENSG00000188976/ENSG00000162521/ENSG00000123374/ENSG00000136045/ENSG00000196497/ENSG00000160679/ENSG00000163939/ENSG00000092199/ENSG00000127483/ENSG00000154803/ENSG00000137815/ENSG00000105447/ENSG00000184270/ENSG00000116560/ENSG00000075856/ENSG00000132780/ENSG00000136518/ENSG00000278637/ENSG00000100603/ENSG00000185238/ENSG00000126457/ENSG00000129691/ENSG00000153187/ENSG00000047410/ENSG00000092201/ENSG00000105202/ENSG00000143614/ENSG00000239306/ENSG00000127337/ENSG00000009954/ENSG00000187514/ENSG00000005339/ENSG00000120733/ENSG00000112983/ENSG00000149311/ENSG00000163875/ENSG00000015171/ENSG00000182979/ENSG00000080503/ENSG00000127616/ENSG00000136504/ENSG00000177565/ENSG00000197724/ENSG00000125484/ENSG00000159086/ENSG00000134574/ENSG00000164091/ENSG00000117713/ENSG00000120533/ENSG00000068024/ENSG00000101442/ENSG00000124523/ENSG00000141570/ENSG00000107833/ENSG00000132467/ENSG00000083544/ENSG00000143379/ENSG00000213246/ENSG00000134013/ENSG00000149948/ENSG00000183741/ENSG00000163104/ENSG00000170142/ENSG00000112715/ENSG00000130726/ENSG00000079246/ENSG00000135486/ENSG00000164754/ENSG00000122566/ENSG00000135372/ENSG00000119596/ENSG00000176386/ENSG00000154473/ENSG00000138668/ENSG00000168496/ENSG00000010244/ENSG00000113141/ENSG00000137497/ENSG00000143799/ENSG00000113522/ENSG00000153107/ENSG00000163938/ENSG00000135829/ENSG00000261236/ENSG00000165280/ENSG00000100650/ENSG00000124193/ENSG00000174243/ENSG00000115268/ENSG00000149532/ENSG00000125743/ENSG00000174231/ENSG00000101161/ENSG00000172809/ENSG00000100109/ENSG00000101343/ENSG00000003756/ENSG00000198242/ENSG00000160710/ENSG00000099995/ENSG00000104897/ENSG00000183431/ENSG00000107581/ENSG00000108848/ENSG00000167005/ENSG00000240682/ENSG00000110107/ENSG00000144028/ENSG00000115524/ENSG00000083896/ENSG00000100138/ENSG00000185246/ENSG00000105373/ENSG00000105372/ENSG00000111605/ENSG00000140939	Protein_all_age-sensitive
GO:0060147	regulation of posttranscriptional gene silencing	0.0000251155709933133	ENSG00000135829/ENSG00000110713/ENSG00000111581/ENSG00000181222/ENSG00000102978/ENSG00000047315/ENSG00000163882/ENSG00000108654/ENSG00000160710/ENSG00000153201/ENSG00000101146/ENSG00000139496/ENSG00000108559/ENSG00000124789/ENSG00000278637/ENSG00000093000/ENSG00000075188/ENSG00000047410/ENSG00000126883/ENSG00000168002/ENSG00000094914/ENSG00000196498/ENSG00000099817/ENSG00000125450	ENSG00000135829/ENSG00000110713/ENSG00000121774/ENSG00000111581/ENSG00000144895/ENSG00000115053/ENSG00000129351/ENSG00000100227/ENSG00000156976/ENSG00000181222/ENSG00000102978/ENSG00000047315/ENSG00000163882/ENSG00000112062/ENSG00000172809/ENSG00000120699/ENSG00000177733/ENSG00000108654/ENSG00000160710/ENSG00000153201/ENSG00000122566/ENSG00000101146/ENSG00000088247/ENSG00000135372/ENSG00000092199/ENSG00000139496/ENSG00000100823/ENSG00000108559/ENSG00000143742/ENSG00000083520/ENSG00000087087/ENSG00000015479/ENSG00000265241/ENSG00000054118/ENSG00000134146/ENSG00000124789/ENSG00000167005/ENSG00000125944/ENSG00000099783/ENSG00000138668/ENSG00000278637/ENSG00000093000/ENSG00000075188/ENSG00000153187/ENSG00000047410/ENSG00000126883/ENSG00000083896/ENSG00000099622/ENSG00000175387/ENSG00000168002/ENSG00000172172/ENSG00000198492/ENSG00000273749/ENSG00000094914/ENSG00000117481/ENSG00000155363/ENSG00000180098/ENSG00000164171/ENSG00000130956/ENSG00000166173/ENSG00000135930/ENSG00000101019/ENSG00000196498/ENSG00000134030/ENSG00000274523/ENSG00000136231/ENSG00000181588/ENSG00000099817/ENSG00000125450/ENSG00000168298/ENSG00000184357/ENSG00000123374/ENSG00000100201/ENSG00000124523/ENSG00000162521/ENSG00000171453/ENSG00000115524/ENSG00000009954/ENSG00000182979/ENSG00000259956/ENSG00000132382/ENSG00000162775/ENSG00000117713/ENSG00000068024/ENSG00000265972/ENSG00000134371/ENSG00000132646/ENSG00000163320/ENSG00000188976/ENSG00000198373/ENSG00000196235/ENSG00000154803/ENSG00000137815/ENSG00000116560/ENSG00000094916/ENSG00000100603/ENSG00000143799/ENSG00000143614/ENSG00000115415/ENSG00000005339/ENSG00000065526/ENSG00000154727/ENSG00000080503/ENSG00000127616/ENSG00000177565/ENSG00000213079/ENSG00000067955/ENSG00000163848/ENSG00000159086/ENSG00000161011/ENSG00000141570/ENSG00000213246/ENSG00000109501/ENSG00000134013/ENSG00000149948/ENSG00000105373/ENSG00000183741/ENSG00000091656/ENSG00000144834/ENSG00000112715/ENSG00000130726/ENSG00000186834/ENSG00000170604/ENSG00000141905/ENSG00000029363/ENSG00000079246/ENSG00000196419/ENSG00000073584/ENSG00000158941/ENSG00000001084/ENSG00000015171/ENSG00000136504/ENSG00000175029/ENSG00000197724/ENSG00000143379/ENSG00000114861/ENSG00000109846/ENSG00000153560/ENSG00000166886/ENSG00000150459/ENSG00000101040/ENSG00000123064	Protein_all_age-sensitive
GO:0060966	regulation of gene silencing by RNA	0.0000251155709933133	ENSG00000135829/ENSG00000110713/ENSG00000111581/ENSG00000181222/ENSG00000102978/ENSG00000047315/ENSG00000163882/ENSG00000108654/ENSG00000160710/ENSG00000153201/ENSG00000101146/ENSG00000139496/ENSG00000108559/ENSG00000124789/ENSG00000278637/ENSG00000093000/ENSG00000075188/ENSG00000047410/ENSG00000126883/ENSG00000168002/ENSG00000094914/ENSG00000196498/ENSG00000099817/ENSG00000125450	ENSG00000135829/ENSG00000110713/ENSG00000121774/ENSG00000111581/ENSG00000144895/ENSG00000115053/ENSG00000129351/ENSG00000100227/ENSG00000156976/ENSG00000181222/ENSG00000102978/ENSG00000047315/ENSG00000163882/ENSG00000112062/ENSG00000172809/ENSG00000120699/ENSG00000177733/ENSG00000108654/ENSG00000160710/ENSG00000153201/ENSG00000122566/ENSG00000101146/ENSG00000088247/ENSG00000135372/ENSG00000092199/ENSG00000139496/ENSG00000100823/ENSG00000108559/ENSG00000143742/ENSG00000083520/ENSG00000087087/ENSG00000015479/ENSG00000265241/ENSG00000054118/ENSG00000134146/ENSG00000124789/ENSG00000167005/ENSG00000125944/ENSG00000099783/ENSG00000138668/ENSG00000278637/ENSG00000093000/ENSG00000075188/ENSG00000153187/ENSG00000047410/ENSG00000126883/ENSG00000083896/ENSG00000099622/ENSG00000175387/ENSG00000168002/ENSG00000172172/ENSG00000198492/ENSG00000273749/ENSG00000094914/ENSG00000117481/ENSG00000155363/ENSG00000180098/ENSG00000164171/ENSG00000130956/ENSG00000166173/ENSG00000135930/ENSG00000101019/ENSG00000196498/ENSG00000134030/ENSG00000274523/ENSG00000136231/ENSG00000181588/ENSG00000099817/ENSG00000125450/ENSG00000168298/ENSG00000184357/ENSG00000123374/ENSG00000100201/ENSG00000124523/ENSG00000162521/ENSG00000171453/ENSG00000115524/ENSG00000009954/ENSG00000182979/ENSG00000259956/ENSG00000132382/ENSG00000162775/ENSG00000117713/ENSG00000068024	Protein_all_age-sensitive
GO:0071166	ribonucleoprotein complex localization	0.0000702548621566818	ENSG00000110713/ENSG00000111581/ENSG00000100650/ENSG00000124193/ENSG00000112081/ENSG00000133226/ENSG00000100227/ENSG00000160201/ENSG00000115268/ENSG00000071894/ENSG00000153201/ENSG00000122566/ENSG00000160679/ENSG00000101146/ENSG00000139496/ENSG00000079134/ENSG00000100296/ENSG00000108559/ENSG00000265241/ENSG00000124789/ENSG00000145216/ENSG00000093000/ENSG00000075188/ENSG00000047410/ENSG00000126883/ENSG00000083896/ENSG00000122068/ENSG00000259956/ENSG00000120533/ENSG00000094914/ENSG00000100836/ENSG00000125450/ENSG00000131652	ENSG00000110713/ENSG00000111581/ENSG00000100650/ENSG00000124193/ENSG00000112081/ENSG00000133226/ENSG00000100227/ENSG00000160201/ENSG00000115268/ENSG00000071894/ENSG00000153201/ENSG00000122566/ENSG00000160679/ENSG00000101146/ENSG00000139496/ENSG00000079134/ENSG00000100296/ENSG00000108559/ENSG00000265241/ENSG00000124789/ENSG00000145216/ENSG00000093000/ENSG00000075188/ENSG00000047410/ENSG00000126883/ENSG00000083896/ENSG00000122068/ENSG00000259956/ENSG00000120533/ENSG00000094914/ENSG00000100836/ENSG00000125450/ENSG00000131652	Protein_all_age-sensitive
GO:0016925	protein sumoylation	0.00300200364616023	ENSG00000110713/ENSG00000111581/ENSG00000078902/ENSG00000153201/ENSG00000101146/ENSG00000139496/ENSG00000108559/ENSG00000124789/ENSG00000093000/ENSG00000075188/ENSG00000047410/ENSG00000126883/ENSG00000163938/ENSG00000068024/ENSG00000094914/ENSG00000130726/ENSG00000125450	ENSG00000110713/ENSG00000111581/ENSG00000078902/ENSG00000153201/ENSG00000101146/ENSG00000139496/ENSG00000108559/ENSG00000124789/ENSG00000093000/ENSG00000075188/ENSG00000047410/ENSG00000126883/ENSG00000163938/ENSG00000068024/ENSG00000094914/ENSG00000130726/ENSG00000125450/ENSG00000141867/ENSG00000198959/ENSG00000168298/ENSG00000184357/ENSG00000188976/ENSG00000136045/ENSG00000154803/ENSG00000137815/ENSG00000136518/ENSG00000100603/ENSG00000129691/ENSG00000127337/ENSG00000005339/ENSG00000112983/ENSG00000163875/ENSG00000136504/ENSG00000184056/ENSG00000125484/ENSG00000164091/ENSG00000124523/ENSG00000143379/ENSG00000134013/ENSG00000134371/ENSG00000123374/ENSG00000160679/ENSG00000116560/ENSG00000075856/ENSG00000185238/ENSG00000126457/ENSG00000105202/ENSG00000239306/ENSG00000009954/ENSG00000120733/ENSG00000149311/ENSG00000182979/ENSG00000177565/ENSG00000197724/ENSG00000159086/ENSG00000134574/ENSG00000120533/ENSG00000141570/ENSG00000149948/ENSG00000163104/ENSG00000170142/ENSG00000112715	Protein_all_age-sensitive
GO:2001022	positive regulation of response to DNA damage stimulus	0.00389046736327333	ENSG00000135829/ENSG00000029363/ENSG00000132646/ENSG00000188486/ENSG00000138071/ENSG00000089280/ENSG00000108654/ENSG00000253729/ENSG00000158941/ENSG00000143799/ENSG00000149311/ENSG00000169189/ENSG00000141570/ENSG00000149948/ENSG00000130726	ENSG00000135829/ENSG00000096401/ENSG00000165280/ENSG00000141867/ENSG00000029363/ENSG00000132646/ENSG00000188486/ENSG00000138071/ENSG00000079246/ENSG00000196419/ENSG00000089280/ENSG00000149136/ENSG00000181222/ENSG00000102978/ENSG00000047315/ENSG00000163882/ENSG00000112062/ENSG00000100109/ENSG00000123374/ENSG00000108654/ENSG00000164754/ENSG00000100823/ENSG00000079134/ENSG00000100296/ENSG00000168090/ENSG00000116560/ENSG00000112118/ENSG00000094916/ENSG00000165119/ENSG00000136518/ENSG00000278637/ENSG00000100603/ENSG00000240682/ENSG00000126457/ENSG00000168496/ENSG00000110107/ENSG00000129691/ENSG00000253729/ENSG00000158941/ENSG00000092201/ENSG00000163605/ENSG00000083642/ENSG00000143799/ENSG00000239306/ENSG00000113522/ENSG00000009954/ENSG00000179262/ENSG00000103152/ENSG00000149311/ENSG00000169189/ENSG00000198382/ENSG00000182979/ENSG00000148153/ENSG00000168002/ENSG00000185115/ENSG00000090061/ENSG00000168564/ENSG00000140521/ENSG00000124596/ENSG00000134574/ENSG00000172716/ENSG00000101442/ENSG00000014824/ENSG00000141570/ENSG00000104884/ENSG00000048392/ENSG00000114861/ENSG00000149948/ENSG00000124762/ENSG00000119401/ENSG00000105373/ENSG00000163104/ENSG00000107562/ENSG00000135090/ENSG00000130726/ENSG00000099817/ENSG00000110713/ENSG00000111581/ENSG00000153201/ENSG00000101146/ENSG00000139496/ENSG00000108559/ENSG00000124789/ENSG00000093000/ENSG00000075188/ENSG00000047410/ENSG00000126883/ENSG00000005339/ENSG00000094914/ENSG00000167965/ENSG00000109846/ENSG00000125450	Protein_all_age-sensitive
GO:0019827	stem cell population maintenance	0.00400158490181469	ENSG00000134371/ENSG00000181222/ENSG00000102978/ENSG00000047315/ENSG00000163882/ENSG00000078674/ENSG00000137815/ENSG00000087087/ENSG00000175387/ENSG00000168002/ENSG00000168172/ENSG00000163938/ENSG00000117713/ENSG00000138685/ENSG00000114861/ENSG00000134013/ENSG00000149948/ENSG00000099817/ENSG00000186174	ENSG00000134371/ENSG00000115414/ENSG00000259207/ENSG00000137815/ENSG00000175387/ENSG00000160255/ENSG00000117713/ENSG00000134871/ENSG00000161638/ENSG00000164171/ENSG00000060718/ENSG00000186866/ENSG00000082781/ENSG00000204262/ENSG00000149948/ENSG00000181222/ENSG00000102978/ENSG00000047315/ENSG00000163882/ENSG00000078674/ENSG00000087087/ENSG00000168002/ENSG00000168172/ENSG00000163938/ENSG00000138685/ENSG00000114861/ENSG00000134013/ENSG00000099817/ENSG00000186174	Protein_all_age-sensitive
GO:0098727	maintenance of cell number	0.00400158490181469	ENSG00000134371/ENSG00000181222/ENSG00000102978/ENSG00000047315/ENSG00000163882/ENSG00000078674/ENSG00000137815/ENSG00000087087/ENSG00000175387/ENSG00000168002/ENSG00000168172/ENSG00000163938/ENSG00000117713/ENSG00000138685/ENSG00000114861/ENSG00000134013/ENSG00000149948/ENSG00000099817/ENSG00000186174	ENSG00000134371/ENSG00000115414/ENSG00000259207/ENSG00000137815/ENSG00000175387/ENSG00000160255/ENSG00000117713/ENSG00000134871/ENSG00000161638/ENSG00000164171/ENSG00000060718/ENSG00000186866/ENSG00000082781/ENSG00000204262/ENSG00000149948/ENSG00000181222/ENSG00000102978/ENSG00000047315/ENSG00000163882/ENSG00000078674/ENSG00000087087/ENSG00000168002/ENSG00000168172/ENSG00000163938/ENSG00000138685/ENSG00000114861/ENSG00000134013/ENSG00000099817/ENSG00000186174	Protein_all_age-sensitive
GO:0043470	regulation of carbohydrate catabolic process	0.0111526122050001	ENSG00000110713/ENSG00000111581/ENSG00000181929/ENSG00000153201/ENSG00000101146/ENSG00000139496/ENSG00000108559/ENSG00000124789/ENSG00000093000/ENSG00000075188/ENSG00000047410/ENSG00000126883/ENSG00000068024/ENSG00000094914/ENSG00000187097/ENSG00000125450	ENSG00000110713/ENSG00000111581/ENSG00000181929/ENSG00000153201/ENSG00000101146/ENSG00000139496/ENSG00000108559/ENSG00000124789/ENSG00000093000/ENSG00000075188/ENSG00000047410/ENSG00000126883/ENSG00000068024/ENSG00000094914/ENSG00000187097/ENSG00000125450	Protein_all_age-sensitive
GO:0022613	ribonucleoprotein complex biogenesis	0.0132352286737653	ENSG00000135829/ENSG00000261236/ENSG00000100650/ENSG00000124193/ENSG00000134371/ENSG00000144895/ENSG00000174243/ENSG00000171490/ENSG00000115268/ENSG00000149532/ENSG00000125743/ENSG00000065268/ENSG00000174231/ENSG00000101161/ENSG00000172809/ENSG00000120699/ENSG00000188976/ENSG00000136045/ENSG00000101343/ENSG00000148303/ENSG00000003756/ENSG00000198242/ENSG00000160710/ENSG00000099995/ENSG00000104897/ENSG00000183431/ENSG00000135372/ENSG00000088930/ENSG00000108559/ENSG00000083520/ENSG00000100201/ENSG00000107581/ENSG00000108848/ENSG00000075856/ENSG00000167005/ENSG00000240682/ENSG00000137154/ENSG00000147604/ENSG00000110107/ENSG00000163811/ENSG00000144028/ENSG00000115524/ENSG00000105202/ENSG00000083896/ENSG00000108592/ENSG00000100138/ENSG00000149311/ENSG00000123064/ENSG00000146223/ENSG00000120158/ENSG00000185246/ENSG00000141076/ENSG00000132382/ENSG00000134697/ENSG00000148688/ENSG00000117481/ENSG00000107833/ENSG00000148296/ENSG00000132467/ENSG00000198000/ENSG00000007520/ENSG00000105373/ENSG00000105372/ENSG00000111605/ENSG00000140939	ENSG00000135829/ENSG00000261236/ENSG00000100650/ENSG00000124193/ENSG00000134371/ENSG00000144895/ENSG00000174243/ENSG00000171490/ENSG00000115268/ENSG00000149532/ENSG00000125743/ENSG00000065268/ENSG00000174231/ENSG00000101161/ENSG00000172809/ENSG00000120699/ENSG00000188976/ENSG00000136045/ENSG00000101343/ENSG00000148303/ENSG00000003756/ENSG00000198242/ENSG00000160710/ENSG00000099995/ENSG00000104897/ENSG00000183431/ENSG00000135372/ENSG00000088930/ENSG00000108559/ENSG00000083520/ENSG00000100201/ENSG00000107581/ENSG00000108848/ENSG00000075856/ENSG00000167005/ENSG00000240682/ENSG00000137154/ENSG00000147604/ENSG00000110107/ENSG00000163811/ENSG00000144028/ENSG00000115524/ENSG00000105202/ENSG00000083896/ENSG00000108592/ENSG00000100138/ENSG00000149311/ENSG00000123064/ENSG00000146223/ENSG00000120158/ENSG00000185246/ENSG00000141076/ENSG00000132382/ENSG00000134697/ENSG00000148688/ENSG00000117481/ENSG00000107833/ENSG00000148296/ENSG00000132467/ENSG00000198000/ENSG00000007520/ENSG00000105373/ENSG00000105372/ENSG00000111605/ENSG00000140939	Protein_all_age-sensitive
GO:0006090	pyruvate metabolic process	0.0239772481178437	ENSG00000110713/ENSG00000111581/ENSG00000111674/ENSG00000181929/ENSG00000143627/ENSG00000153201/ENSG00000101146/ENSG00000139496/ENSG00000156515/ENSG00000108559/ENSG00000124789/ENSG00000063854/ENSG00000093000/ENSG00000075188/ENSG00000047410/ENSG00000126883/ENSG00000068024/ENSG00000094914/ENSG00000151376/ENSG00000187097/ENSG00000167720/ENSG00000005882/ENSG00000125450	ENSG00000110713/ENSG00000111581/ENSG00000111674/ENSG00000181929/ENSG00000143627/ENSG00000153201/ENSG00000101146/ENSG00000139496/ENSG00000156515/ENSG00000108559/ENSG00000124789/ENSG00000063854/ENSG00000093000/ENSG00000075188/ENSG00000047410/ENSG00000126883/ENSG00000068024/ENSG00000094914/ENSG00000151376/ENSG00000187097/ENSG00000167720/ENSG00000005882/ENSG00000125450	Protein_all_age-sensitive
GO:0043467	regulation of generation of precursor metabolites and energy	0.0257465512727534	ENSG00000110713/ENSG00000111581/ENSG00000165280/ENSG00000181929/ENSG00000115944/ENSG00000153201/ENSG00000101146/ENSG00000139496/ENSG00000108559/ENSG00000154803/ENSG00000124789/ENSG00000093000/ENSG00000075188/ENSG00000047410/ENSG00000126883/ENSG00000068024/ENSG00000094914/ENSG00000178567/ENSG00000162433/ENSG00000187097/ENSG00000105373/ENSG00000125450	ENSG00000110713/ENSG00000111581/ENSG00000165280/ENSG00000181929/ENSG00000115944/ENSG00000153201/ENSG00000101146/ENSG00000139496/ENSG00000108559/ENSG00000154803/ENSG00000124789/ENSG00000093000/ENSG00000075188/ENSG00000047410/ENSG00000126883/ENSG00000068024/ENSG00000094914/ENSG00000178567/ENSG00000162433/ENSG00000187097/ENSG00000105373/ENSG00000125450	Protein_all_age-sensitive
GO:0048660	regulation of smooth muscle cell proliferation	0.0921717617393652	ENSG00000198959/ENSG00000079246/ENSG00000196419/ENSG00000112096/ENSG00000253729/ENSG00000115415/ENSG00000093010/ENSG00000068024/ENSG00000164171/ENSG00000138685/ENSG00000130176/ENSG00000114861/ENSG00000124762/ENSG00000113161/ENSG00000140945	ENSG00000198959/ENSG00000079246/ENSG00000196419/ENSG00000112096/ENSG00000253729/ENSG00000115415/ENSG00000093010/ENSG00000068024/ENSG00000164171/ENSG00000138685/ENSG00000130176/ENSG00000114861/ENSG00000124762/ENSG00000113161/ENSG00000140945	Protein_all_age-sensitive
GO:0048193	Golgi vesicle transport	0.0155057048610676	ENSG00000125991/ENSG00000113719/ENSG00000134265/ENSG00000123240/ENSG00000265808/ENSG00000124164/ENSG00000101160/ENSG00000175203/ENSG00000204843/ENSG00000054116/ENSG00000198898/ENSG00000197102/ENSG00000090989/ENSG00000135720/ENSG00000125447/ENSG00000198382/ENSG00000131966/ENSG00000109861/ENSG00000137100/ENSG00000151532/ENSG00000116521/ENSG00000148248/ENSG00000085365/ENSG00000151150/ENSG00000135775/ENSG00000137177/ENSG00000144036/ENSG00000131437/ENSG00000145362/ENSG00000123106	ENSG00000147416/ENSG00000033627/ENSG00000141367/ENSG00000131100/ENSG00000166266/ENSG00000115419/ENSG00000259207/ENSG00000148834/ENSG00000136888/ENSG00000165637/ENSG00000114573/ENSG00000047249/ENSG00000159348/ENSG00000168394/ENSG00000204267/ENSG00000129353/ENSG00000163131/ENSG00000198363/ENSG00000135919/ENSG00000116005/ENSG00000160746/ENSG00000146828/ENSG00000151726/ENSG00000058063/ENSG00000014824/ENSG00000070961/ENSG00000135241/ENSG00000151150/ENSG00000138685/ENSG00000136854/ENSG00000123739/ENSG00000145740/ENSG00000153956/ENSG00000173267/ENSG00000173638/ENSG00000109501/ENSG00000103335/ENSG00000106688/ENSG00000145362/ENSG00000133657/ENSG00000131791/ENSG00000140939/ENSG00000138071/ENSG00000078902/ENSG00000023318/ENSG00000162688/ENSG00000196776/ENSG00000164733/ENSG00000101160/ENSG00000104763/ENSG00000197102/ENSG00000197548/ENSG00000180104/ENSG00000090989/ENSG00000100243/ENSG00000197081/ENSG00000101152/ENSG00000160209/ENSG00000131966/ENSG00000109861/ENSG00000160255/ENSG00000184056/ENSG00000122862/ENSG00000162267/ENSG00000148248/ENSG00000273749/ENSG00000011422/ENSG00000035862/ENSG00000085365/ENSG00000163661/ENSG00000116260/ENSG00000130956/ENSG00000135631/ENSG00000144036/ENSG00000112715/ENSG00000163815/ENSG00000136026/ENSG00000271605/ENSG00000125991/ENSG00000113719/ENSG00000265808/ENSG00000124164/ENSG00000175203/ENSG00000204843/ENSG00000054116/ENSG00000198898/ENSG00000135720/ENSG00000137100/ENSG00000151532/ENSG00000135775/ENSG00000134265/ENSG00000123240/ENSG00000125447/ENSG00000198382/ENSG00000116521/ENSG00000137177/ENSG00000131437/ENSG00000123106	Protein_up_in_old
GO:0019886	antigen processing and presentation of exogenous peptide antigen via MHC class II	0.0155057048610676	ENSG00000141367/ENSG00000175203/ENSG00000204843/ENSG00000198898/ENSG00000197102/ENSG00000135720/ENSG00000131966/ENSG00000163131/ENSG00000106367/ENSG00000137100/ENSG00000135047/ENSG00000131437/ENSG00000196101	ENSG00000141367/ENSG00000265808/ENSG00000175203/ENSG00000204843/ENSG00000198898/ENSG00000197102/ENSG00000135720/ENSG00000168394/ENSG00000204267/ENSG00000131966/ENSG00000163131/ENSG00000106367/ENSG00000137100/ENSG00000135047/ENSG00000082781/ENSG00000131437/ENSG00000196101	Protein_up_in_old
GO:0002495	antigen processing and presentation of peptide antigen via MHC class II	0.0155057048610676	ENSG00000141367/ENSG00000175203/ENSG00000204843/ENSG00000198898/ENSG00000197102/ENSG00000135720/ENSG00000131966/ENSG00000163131/ENSG00000106367/ENSG00000137100/ENSG00000135047/ENSG00000131437/ENSG00000196101	ENSG00000141367/ENSG00000265808/ENSG00000175203/ENSG00000204843/ENSG00000198898/ENSG00000197102/ENSG00000135720/ENSG00000168394/ENSG00000204267/ENSG00000131966/ENSG00000163131/ENSG00000106367/ENSG00000137100/ENSG00000135047/ENSG00000082781/ENSG00000131437/ENSG00000196101	Protein_up_in_old
GO:0016236	macroautophagy	0.0155057048610676	ENSG00000147416/ENSG00000033627/ENSG00000181929/ENSG00000123240/ENSG00000131100/ENSG00000265808/ENSG00000112210/ENSG00000166908/ENSG00000097033/ENSG00000136888/ENSG00000197548/ENSG00000090989/ENSG00000114573/ENSG00000047249/ENSG00000198382/ENSG00000155975/ENSG00000161011/ENSG00000117758/ENSG00000116260/ENSG00000167965/ENSG00000023287/ENSG00000172403/ENSG00000163625/ENSG00000131791/ENSG00000135317	ENSG00000147416/ENSG00000033627/ENSG00000141367/ENSG00000181929/ENSG00000078902/ENSG00000123240/ENSG00000131100/ENSG00000265808/ENSG00000112210/ENSG00000166908/ENSG00000097033/ENSG00000136888/ENSG00000197548/ENSG00000090989/ENSG00000114573/ENSG00000047249/ENSG00000198382/ENSG00000151532/ENSG00000155975/ENSG00000161011/ENSG00000117758/ENSG00000116260/ENSG00000167965/ENSG00000169398/ENSG00000023287/ENSG00000172403/ENSG00000163625/ENSG00000131791/ENSG00000135317	Protein_up_in_old
GO:0002504	antigen processing and presentation of peptide or polysaccharide antigen via MHC class II	0.0155057048610676	ENSG00000141367/ENSG00000175203/ENSG00000204843/ENSG00000198898/ENSG00000197102/ENSG00000135720/ENSG00000131966/ENSG00000163131/ENSG00000106367/ENSG00000137100/ENSG00000135047/ENSG00000131437/ENSG00000196101	ENSG00000141367/ENSG00000265808/ENSG00000175203/ENSG00000204843/ENSG00000198898/ENSG00000197102/ENSG00000135720/ENSG00000168394/ENSG00000204267/ENSG00000131966/ENSG00000163131/ENSG00000106367/ENSG00000137100/ENSG00000135047/ENSG00000082781/ENSG00000131437/ENSG00000196101	Protein_up_in_old
GO:0045055	regulated exocytosis	0.0155057048610676	ENSG00000033627/ENSG00000138071/ENSG00000078902/ENSG00000023318/ENSG00000162688/ENSG00000196776/ENSG00000164733/ENSG00000101160/ENSG00000259207/ENSG00000104763/ENSG00000197102/ENSG00000197548/ENSG00000100243/ENSG00000159348/ENSG00000197081/ENSG00000101152/ENSG00000129353/ENSG00000160209/ENSG00000131966/ENSG00000109861/ENSG00000163131/ENSG00000160255/ENSG00000122862/ENSG00000162267/ENSG00000148248/ENSG00000273749/ENSG00000011422/ENSG00000035862/ENSG00000085365/ENSG00000163661/ENSG00000058063/ENSG00000116260/ENSG00000130956/ENSG00000135631/ENSG00000136854/ENSG00000112715/ENSG00000163815/ENSG00000136026/ENSG00000271605	ENSG00000147416/ENSG00000033627/ENSG00000141367/ENSG00000131100/ENSG00000166266/ENSG00000115419/ENSG00000259207/ENSG00000148834/ENSG00000136888/ENSG00000165637/ENSG00000114573/ENSG00000047249/ENSG00000159348/ENSG00000168394/ENSG00000204267/ENSG00000129353/ENSG00000163131/ENSG00000198363/ENSG00000135919/ENSG00000116005/ENSG00000160746/ENSG00000146828/ENSG00000151726/ENSG00000058063/ENSG00000014824/ENSG00000070961/ENSG00000135241/ENSG00000151150/ENSG00000138685/ENSG00000136854/ENSG00000123739/ENSG00000145740/ENSG00000153956/ENSG00000173267/ENSG00000173638/ENSG00000109501/ENSG00000103335/ENSG00000106688/ENSG00000145362/ENSG00000133657/ENSG00000131791/ENSG00000140939/ENSG00000138071/ENSG00000078902/ENSG00000023318/ENSG00000162688/ENSG00000196776/ENSG00000164733/ENSG00000101160/ENSG00000104763/ENSG00000197102/ENSG00000197548/ENSG00000180104/ENSG00000090989/ENSG00000100243/ENSG00000197081/ENSG00000101152/ENSG00000160209/ENSG00000131966/ENSG00000109861/ENSG00000160255/ENSG00000184056/ENSG00000122862/ENSG00000162267/ENSG00000148248/ENSG00000273749/ENSG00000011422/ENSG00000035862/ENSG00000085365/ENSG00000163661/ENSG00000116260/ENSG00000130956/ENSG00000135631/ENSG00000144036/ENSG00000112715/ENSG00000163815/ENSG00000136026/ENSG00000271605/ENSG00000125991/ENSG00000113719/ENSG00000265808/ENSG00000124164/ENSG00000175203/ENSG00000204843/ENSG00000054116/ENSG00000198898/ENSG00000135720/ENSG00000137100/ENSG00000151532/ENSG00000135775/ENSG00000134265/ENSG00000123240/ENSG00000125447/ENSG00000198382/ENSG00000116521/ENSG00000137177/ENSG00000131437/ENSG00000123106/ENSG00000136167/ENSG00000133789/ENSG00000101017	Protein_up_in_old
GO:0090383	phagosome acidification	0.0155057048610676	ENSG00000147416/ENSG00000033627/ENSG00000131100/ENSG00000136888/ENSG00000114573/ENSG00000047249	ENSG00000147416/ENSG00000033627/ENSG00000131100/ENSG00000136888/ENSG00000114573/ENSG00000047249/ENSG00000198959/ENSG00000124164/ENSG00000148834/ENSG00000001084/ENSG00000133789/ENSG00000093010/ENSG00000146828/ENSG00000101017/ENSG00000014824/ENSG00000070961/ENSG00000151150/ENSG00000138685/ENSG00000145740/ENSG00000153956/ENSG00000166260/ENSG00000109501/ENSG00000145362/ENSG00000133657/ENSG00000140939	Protein_up_in_old
GO:0016241	regulation of macroautophagy	0.020047033578896	ENSG00000147416/ENSG00000033627/ENSG00000181929/ENSG00000123240/ENSG00000131100/ENSG00000265808/ENSG00000166908/ENSG00000097033/ENSG00000136888/ENSG00000090989/ENSG00000114573/ENSG00000047249/ENSG00000198382/ENSG00000116260/ENSG00000167965/ENSG00000023287/ENSG00000131791	ENSG00000147416/ENSG00000033627/ENSG00000181929/ENSG00000123240/ENSG00000131100/ENSG00000265808/ENSG00000166908/ENSG00000097033/ENSG00000136888/ENSG00000090989/ENSG00000114573/ENSG00000047249/ENSG00000198382/ENSG00000116260/ENSG00000167965/ENSG00000023287/ENSG00000131791	Protein_up_in_old
GO:0030198	extracellular matrix organization	0.020047033578896	ENSG00000196776/ENSG00000259207/ENSG00000136167/ENSG00000149084/ENSG00000163131/ENSG00000160255/ENSG00000077150/ENSG00000115204/ENSG00000035862/ENSG00000163661/ENSG00000116260/ENSG00000134871/ENSG00000161638/ENSG00000164171/ENSG00000169398/ENSG00000122707/ENSG00000138685/ENSG00000135047/ENSG00000082781/ENSG00000172638/ENSG00000134013	ENSG00000196776/ENSG00000259207/ENSG00000136167/ENSG00000149084/ENSG00000163131/ENSG00000160255/ENSG00000077150/ENSG00000115204/ENSG00000035862/ENSG00000163661/ENSG00000116260/ENSG00000134871/ENSG00000161638/ENSG00000164171/ENSG00000169398/ENSG00000122707/ENSG00000138685/ENSG00000135047/ENSG00000082781/ENSG00000172638/ENSG00000134013/ENSG00000086065/ENSG00000141367/ENSG00000175416/ENSG00000138071/ENSG00000134265/ENSG00000265808/ENSG00000124164/ENSG00000101160/ENSG00000170027/ENSG00000204843/ENSG00000054116/ENSG00000097033/ENSG00000197548/ENSG00000072134/ENSG00000197081/ENSG00000168394/ENSG00000204267/ENSG00000198382/ENSG00000183486/ENSG00000130779/ENSG00000109861/ENSG00000156931/ENSG00000151532/ENSG00000184056/ENSG00000117758/ENSG00000058063/ENSG00000151150/ENSG00000138119/ENSG00000140545/ENSG00000188026/ENSG00000136854/ENSG00000006453/ENSG00000125733/ENSG00000024422/ENSG00000145362/ENSG00000140939/ENSG00000147416/ENSG00000033627/ENSG00000131100/ENSG00000136888/ENSG00000114573/ENSG00000047249	Protein_up_in_old
GO:0043062	extracellular structure organization	0.020047033578896	ENSG00000196776/ENSG00000259207/ENSG00000136167/ENSG00000149084/ENSG00000163131/ENSG00000160255/ENSG00000077150/ENSG00000115204/ENSG00000035862/ENSG00000163661/ENSG00000116260/ENSG00000134871/ENSG00000161638/ENSG00000164171/ENSG00000169398/ENSG00000122707/ENSG00000138685/ENSG00000135047/ENSG00000082781/ENSG00000172638/ENSG00000134013	ENSG00000196776/ENSG00000259207/ENSG00000136167/ENSG00000149084/ENSG00000163131/ENSG00000160255/ENSG00000077150/ENSG00000115204/ENSG00000035862/ENSG00000163661/ENSG00000116260/ENSG00000134871/ENSG00000161638/ENSG00000164171/ENSG00000169398/ENSG00000122707/ENSG00000138685/ENSG00000135047/ENSG00000082781/ENSG00000172638/ENSG00000134013/ENSG00000086065/ENSG00000141367/ENSG00000175416/ENSG00000138071/ENSG00000134265/ENSG00000265808/ENSG00000124164/ENSG00000101160/ENSG00000170027/ENSG00000204843/ENSG00000054116/ENSG00000097033/ENSG00000197548/ENSG00000072134/ENSG00000197081/ENSG00000168394/ENSG00000204267/ENSG00000198382/ENSG00000183486/ENSG00000130779/ENSG00000109861/ENSG00000156931/ENSG00000151532/ENSG00000184056/ENSG00000117758/ENSG00000058063/ENSG00000151150/ENSG00000138119/ENSG00000140545/ENSG00000188026/ENSG00000136854/ENSG00000006453/ENSG00000125733/ENSG00000024422/ENSG00000145362/ENSG00000140939/ENSG00000147416/ENSG00000033627/ENSG00000131100/ENSG00000136888/ENSG00000114573/ENSG00000047249	Protein_up_in_old
GO:0033627	cell adhesion mediated by integrin	0.0269660487858318	ENSG00000259207/ENSG00000133789/ENSG00000160255/ENSG00000161638/ENSG00000164171/ENSG00000169398/ENSG00000082781/ENSG00000103335	ENSG00000259207/ENSG00000133789/ENSG00000160255/ENSG00000161638/ENSG00000164171/ENSG00000169398/ENSG00000082781/ENSG00000103335	Protein_up_in_old
GO:0036296	response to increased oxygen levels	0.0284153476335639	ENSG00000136888/ENSG00000197548/ENSG00000114573/ENSG00000026103/ENSG00000140521/ENSG00000124762	ENSG00000136888/ENSG00000197548/ENSG00000114573/ENSG00000026103/ENSG00000140521/ENSG00000124762	Protein_up_in_old
GO:0002444	myeloid leukocyte mediated immunity	0.0284153476335639	ENSG00000033627/ENSG00000138071/ENSG00000078902/ENSG00000023318/ENSG00000162688/ENSG00000196776/ENSG00000164733/ENSG00000101160/ENSG00000104763/ENSG00000197102/ENSG00000197548/ENSG00000100243/ENSG00000197081/ENSG00000101152/ENSG00000129353/ENSG00000160209/ENSG00000131966/ENSG00000109861/ENSG00000163131/ENSG00000160255/ENSG00000148248/ENSG00000273749/ENSG00000011422/ENSG00000035862/ENSG00000085365/ENSG00000163661/ENSG00000058063/ENSG00000116260/ENSG00000136854/ENSG00000136026/ENSG00000271605	ENSG00000033627/ENSG00000138071/ENSG00000078902/ENSG00000023318/ENSG00000162688/ENSG00000196776/ENSG00000164733/ENSG00000101160/ENSG00000104763/ENSG00000197102/ENSG00000197548/ENSG00000100243/ENSG00000133789/ENSG00000197081/ENSG00000101152/ENSG00000129353/ENSG00000160209/ENSG00000131966/ENSG00000109861/ENSG00000163131/ENSG00000160255/ENSG00000111801/ENSG00000148248/ENSG00000273749/ENSG00000011422/ENSG00000035862/ENSG00000085365/ENSG00000163661/ENSG00000058063/ENSG00000116260/ENSG00000101017/ENSG00000136854/ENSG00000136026/ENSG00000271605	Protein_up_in_old
GO:0030947	regulation of vascular endothelial growth factor receptor signaling pathway	0.0333557535958212	ENSG00000259207/ENSG00000072134/ENSG00000161638/ENSG00000138119/ENSG00000112715	ENSG00000259207/ENSG00000072134/ENSG00000161638/ENSG00000138119/ENSG00000112715	Protein_up_in_old
GO:2001259	positive regulation of cation channel activity	0.0572057739132514	ENSG00000148834/ENSG00000163131/ENSG00000151150/ENSG00000153956/ENSG00000145362	ENSG00000148834/ENSG00000163131/ENSG00000151150/ENSG00000153956/ENSG00000145362	Protein_up_in_old
GO:0140056	organelle localization by membrane tethering	0.0594582241148043	ENSG00000124164/ENSG00000170027/ENSG00000175203/ENSG00000204843/ENSG00000197102/ENSG00000117868/ENSG00000137100/ENSG00000184056/ENSG00000136811/ENSG00000117758/ENSG00000136854/ENSG00000144036/ENSG00000135315	ENSG00000124164/ENSG00000170027/ENSG00000175203/ENSG00000204843/ENSG00000197102/ENSG00000117868/ENSG00000137100/ENSG00000184056/ENSG00000136811/ENSG00000117758/ENSG00000136854/ENSG00000144036/ENSG00000135315	Protein_up_in_old
GO:0061919	process utilizing autophagic mechanism	0.0594582241148043	ENSG00000147416/ENSG00000033627/ENSG00000141367/ENSG00000181929/ENSG00000078902/ENSG00000123240/ENSG00000131100/ENSG00000265808/ENSG00000112210/ENSG00000166908/ENSG00000097033/ENSG00000136888/ENSG00000197548/ENSG00000090989/ENSG00000114573/ENSG00000047249/ENSG00000198382/ENSG00000151532/ENSG00000155975/ENSG00000161011/ENSG00000117758/ENSG00000116260/ENSG00000167965/ENSG00000169398/ENSG00000023287/ENSG00000172403/ENSG00000163625/ENSG00000131791/ENSG00000135317	ENSG00000147416/ENSG00000033627/ENSG00000141367/ENSG00000181929/ENSG00000078902/ENSG00000123240/ENSG00000131100/ENSG00000265808/ENSG00000112210/ENSG00000166908/ENSG00000097033/ENSG00000136888/ENSG00000197548/ENSG00000090989/ENSG00000114573/ENSG00000047249/ENSG00000198382/ENSG00000151532/ENSG00000155975/ENSG00000161011/ENSG00000117758/ENSG00000116260/ENSG00000167965/ENSG00000169398/ENSG00000023287/ENSG00000172403/ENSG00000163625/ENSG00000131791/ENSG00000135317	Protein_up_in_old
GO:1901653	cellular response to peptide	0.082110547854238	ENSG00000114302/ENSG00000086065/ENSG00000147416/ENSG00000033627/ENSG00000131100/ENSG00000143627/ENSG00000170027/ENSG00000136888/ENSG00000101577/ENSG00000001084/ENSG00000114573/ENSG00000047249/ENSG00000115415/ENSG00000273749/ENSG00000070961/ENSG00000169398/ENSG00000006453/ENSG00000153956/ENSG00000138031	ENSG00000147416/ENSG00000033627/ENSG00000131100/ENSG00000143627/ENSG00000170027/ENSG00000136888/ENSG00000101577/ENSG00000001084/ENSG00000114573/ENSG00000047249/ENSG00000115415/ENSG00000273749/ENSG00000070961/ENSG00000006453/ENSG00000114302/ENSG00000086065/ENSG00000169398/ENSG00000153956/ENSG00000138031	Protein_up_in_old
GO:0006397	mRNA processing	0.00000000000000000000000000000000000000000000363383576314749	ENSG00000135829/ENSG00000110713/ENSG00000121774/ENSG00000096401/ENSG00000100650/ENSG00000124193/ENSG00000112081/ENSG00000133226/ENSG00000150459/ENSG00000171566/ENSG00000134371/ENSG00000126698/ENSG00000174243/ENSG00000100227/ENSG00000145833/ENSG00000160201/ENSG00000149532/ENSG00000071894/ENSG00000089280/ENSG00000125743/ENSG00000137776/ENSG00000174231/ENSG00000101161/ENSG00000181222/ENSG00000102978/ENSG00000047315/ENSG00000163882/ENSG00000136527/ENSG00000177733/ENSG00000135486/ENSG00000100109/ENSG00000137168/ENSG00000108654/ENSG00000101343/ENSG00000196235/ENSG00000003756/ENSG00000160710/ENSG00000099995/ENSG00000104897/ENSG00000183431/ENSG00000171960/ENSG00000122566/ENSG00000060688/ENSG00000160679/ENSG00000119707/ENSG00000140259/ENSG00000100813/ENSG00000088247/ENSG00000092199/ENSG00000101413/ENSG00000088930/ENSG00000132792/ENSG00000079134/ENSG00000100296/ENSG00000100201/ENSG00000125970/ENSG00000087087/ENSG00000108848/ENSG00000085872/ENSG00000116560/ENSG00000265241/ENSG00000054118/ENSG00000075856/ENSG00000169045/ENSG00000105323/ENSG00000167005/ENSG00000125944/ENSG00000165119/ENSG00000104824/ENSG00000099783/ENSG00000138668/ENSG00000145216/ENSG00000100603/ENSG00000131876/ENSG00000196504/ENSG00000240682/ENSG00000090060/ENSG00000110107/ENSG00000144028/ENSG00000153187/ENSG00000158941/ENSG00000115128/ENSG00000115524/ENSG00000189091/ENSG00000087365/ENSG00000163605/ENSG00000113141/ENSG00000104852/ENSG00000131051/ENSG00000083896/ENSG00000099622/ENSG00000100138/ENSG00000136875/ENSG00000168002/ENSG00000213079/ENSG00000076053/ENSG00000170892/ENSG00000106344/ENSG00000116752/ENSG00000132463/ENSG00000101138/ENSG00000143294/ENSG00000259956/ENSG00000064607/ENSG00000185246/ENSG00000204560/ENSG00000095485/ENSG00000162775/ENSG00000100410/ENSG00000162664/ENSG00000104884/ENSG00000100836/ENSG00000111605/ENSG00000099817/ENSG00000130254/ENSG00000131652	ENSG00000089280/ENSG00000168298/ENSG00000184357/ENSG00000079134/ENSG00000163605/ENSG00000143799/ENSG00000113522/ENSG00000104884/ENSG00000163104/ENSG00000265972/ENSG00000134371/ENSG00000132646/ENSG00000163320/ENSG00000188976/ENSG00000123374/ENSG00000198373/ENSG00000108654/ENSG00000196235/ENSG00000122566/ENSG00000154803/ENSG00000137815/ENSG00000116560/ENSG00000094916/ENSG00000100603/ENSG00000153187/ENSG00000047410/ENSG00000143614/ENSG00000175387/ENSG00000005339/ENSG00000065526/ENSG00000154727/ENSG00000182979/ENSG00000080503/ENSG00000127616/ENSG00000177565/ENSG00000213079/ENSG00000067955/ENSG00000163848/ENSG00000159086/ENSG00000117713/ENSG00000068024/ENSG00000141570/ENSG00000213246/ENSG00000196498/ENSG00000105373/ENSG00000091656/ENSG00000130726/ENSG00000186834/ENSG00000170604/ENSG00000141905/ENSG00000174231/ENSG00000101161/ENSG00000075856/ENSG00000110107/ENSG00000100650/ENSG00000124193/ENSG00000174243/ENSG00000125743/ENSG00000101343/ENSG00000003756/ENSG00000099995/ENSG00000104897/ENSG00000183431/ENSG00000108848/ENSG00000240682/ENSG00000144028/ENSG00000115524/ENSG00000083896/ENSG00000185246/ENSG00000135829/ENSG00000110713/ENSG00000121774/ENSG00000096401/ENSG00000112081/ENSG00000133226/ENSG00000150459/ENSG00000171566/ENSG00000126698/ENSG00000145833/ENSG00000160201/ENSG00000149532/ENSG00000071894/ENSG00000181222/ENSG00000102978/ENSG00000047315/ENSG00000163882/ENSG00000136527/ENSG00000177733/ENSG00000135486/ENSG00000100109/ENSG00000137168/ENSG00000171960/ENSG00000060688/ENSG00000119707/ENSG00000140259/ENSG00000088247/ENSG00000092199/ENSG00000132792/ENSG00000100201/ENSG00000125970/ENSG00000087087/ENSG00000085872/ENSG00000265241/ENSG00000054118/ENSG00000169045/ENSG00000105323/ENSG00000167005/ENSG00000125944/ENSG00000165119/ENSG00000104824/ENSG00000099783/ENSG00000138668/ENSG00000145216/ENSG00000131876/ENSG00000196504/ENSG00000090060/ENSG00000115128/ENSG00000189091/ENSG00000087365/ENSG00000113141/ENSG00000104852/ENSG00000099622/ENSG00000100138/ENSG00000136875/ENSG00000168002/ENSG00000076053/ENSG00000116752/ENSG00000101138/ENSG00000143294/ENSG00000259956/ENSG00000204560/ENSG00000095485/ENSG00000162775/ENSG00000100410/ENSG00000100836/ENSG00000099817/ENSG00000261236/ENSG00000171490/ENSG00000148303/ENSG00000147604/ENSG00000108592/ENSG00000146223/ENSG00000079246/ENSG00000196419/ENSG00000135372/ENSG00000100823/ENSG00000119596/ENSG00000278637/ENSG00000168496/ENSG00000253729/ENSG00000149311/ENSG00000163938/ENSG00000100726/ENSG00000188486/ENSG00000112118/ENSG00000169189/ENSG00000111581/ENSG00000153201/ENSG00000101146/ENSG00000139496/ENSG00000108559/ENSG00000124789/ENSG00000093000/ENSG00000075188/ENSG00000126883/ENSG00000094914/ENSG00000005882/ENSG00000125450/ENSG00000178567/ENSG00000165280/ENSG00000065268/ENSG00000149136/ENSG00000022277/ENSG00000164754/ENSG00000088930/ENSG00000168090/ENSG00000136518/ENSG00000179958/ENSG00000092201/ENSG00000077097/ENSG00000083642/ENSG00000239306/ENSG00000103152/ENSG00000148153/ENSG00000185115/ENSG00000134574/ENSG00000172716/ENSG00000101442/ENSG00000136159/ENSG00000162521/ENSG00000105447/ENSG00000132780/ENSG00000143751/ENSG00000136504/ENSG00000011451/ENSG00000159335/ENSG00000029363/ENSG00000113387/ENSG00000108312/ENSG00000171453/ENSG00000263001/ENSG00000119041/ENSG00000125484/ENSG00000136146/ENSG00000124641/ENSG00000133997/ENSG00000112282/ENSG00000028839/ENSG00000175221/ENSG00000141867/ENSG00000163939/ENSG00000100296/ENSG00000158941/ENSG00000015171/ENSG00000090061/ENSG00000162664/ENSG00000120533/ENSG00000115053/ENSG00000136045/ENSG00000163811/ENSG00000115268/ENSG00000120699/ENSG00000083520/ENSG00000137154/ENSG00000105202/ENSG00000123064/ENSG00000120158/ENSG00000141076/ENSG00000148688/ENSG00000117481/ENSG00000107833/ENSG00000132467/ENSG00000198000/ENSG00000007520/ENSG00000105372/ENSG00000132463/ENSG00000111605/ENSG00000155363/ENSG00000166886/ENSG00000100227/ENSG00000137776/ENSG00000160710/ENSG00000160679/ENSG00000100813/ENSG00000101413/ENSG00000131051/ENSG00000170892/ENSG00000106344/ENSG00000064607/ENSG00000130254/ENSG00000131652/ENSG00000112062/ENSG00000172809/ENSG00000145592/ENSG00000109475/ENSG00000144713/ENSG00000198242/ENSG00000197756/ENSG00000122026/ENSG00000161016/ENSG00000198492/ENSG00000181588/ENSG00000144895/ENSG00000107581/ENSG00000135930/ENSG00000126457/ENSG00000129691/ENSG00000164091/ENSG00000143379/ENSG00000075292/ENSG00000138398/ENSG00000064102/ENSG00000138785/ENSG00000104299/ENSG00000129351/ENSG00000143742/ENSG00000015479/ENSG00000134146/ENSG00000172172/ENSG00000180098/ENSG00000274523/ENSG00000127337/ENSG00000009954/ENSG00000120733/ENSG00000112983/ENSG00000163875/ENSG00000197724/ENSG00000170142/ENSG00000124217/ENSG00000132382/ENSG00000115944/ENSG00000073584/ENSG00000175029/ENSG00000114861/ENSG00000153560/ENSG00000173473/ENSG00000108821/ENSG00000075426/ENSG00000176105/ENSG00000108557/ENSG00000096872/ENSG00000186260/ENSG00000186174/ENSG00000101040/ENSG00000145907/ENSG00000176386/ENSG00000154473/ENSG00000010244/ENSG00000137497/ENSG00000153107/ENSG00000071054/ENSG00000058056/ENSG00000113161/ENSG00000107562/ENSG00000196510/ENSG00000078674/ENSG00000160299/ENSG00000124006/ENSG00000044090/ENSG00000169515/ENSG00000188229/ENSG00000278540/ENSG00000169710/ENSG00000079459/ENSG00000067064/ENSG00000112972/ENSG00000110921/ENSG00000122068/ENSG00000143442/ENSG00000198824/ENSG00000183160/ENSG00000166595/ENSG00000130640/ENSG00000111642/ENSG00000204435/ENSG00000174903/ENSG00000143815/ENSG00000169925/ENSG00000196497/ENSG00000127483/ENSG00000184270/ENSG00000187514/ENSG00000083544/ENSG00000134697/ENSG00000148296/ENSG00000168564/ENSG00000020129	Protein_up_in_young
GO:0006405	RNA export from nucleus	0.000000000000897078624916331	ENSG00000135829/ENSG00000110713/ENSG00000121774/ENSG00000111581/ENSG00000100650/ENSG00000124193/ENSG00000112081/ENSG00000133226/ENSG00000100227/ENSG00000160201/ENSG00000115268/ENSG00000071894/ENSG00000135486/ENSG00000153201/ENSG00000122566/ENSG00000160679/ENSG00000101146/ENSG00000139496/ENSG00000079134/ENSG00000100296/ENSG00000108559/ENSG00000265241/ENSG00000124789/ENSG00000145216/ENSG00000093000/ENSG00000075188/ENSG00000047410/ENSG00000126883/ENSG00000083896/ENSG00000122068/ENSG00000259956/ENSG00000120533/ENSG00000094914/ENSG00000100836/ENSG00000111605/ENSG00000125450/ENSG00000131652	ENSG00000135829/ENSG00000110713/ENSG00000121774/ENSG00000111581/ENSG00000100650/ENSG00000124193/ENSG00000112081/ENSG00000133226/ENSG00000100227/ENSG00000160201/ENSG00000115268/ENSG00000071894/ENSG00000101161/ENSG00000135486/ENSG00000153201/ENSG00000122566/ENSG00000160679/ENSG00000101146/ENSG00000088247/ENSG00000139496/ENSG00000079134/ENSG00000100296/ENSG00000108559/ENSG00000116560/ENSG00000265241/ENSG00000124789/ENSG00000145216/ENSG00000093000/ENSG00000075188/ENSG00000153187/ENSG00000047410/ENSG00000126883/ENSG00000105202/ENSG00000083896/ENSG00000149311/ENSG00000122068/ENSG00000259956/ENSG00000120533/ENSG00000094914/ENSG00000181588/ENSG00000100836/ENSG00000111605/ENSG00000125450/ENSG00000131652/ENSG00000265972/ENSG00000112062/ENSG00000196497/ENSG00000130726/ENSG00000152104/ENSG00000167881/ENSG00000172809/ENSG00000145592/ENSG00000109475/ENSG00000144713/ENSG00000148303/ENSG00000198242/ENSG00000143742/ENSG00000197756/ENSG00000140319/ENSG00000137154/ENSG00000122026/ENSG00000161016/ENSG00000147604/ENSG00000105372/ENSG00000125743/ENSG00000144895/ENSG00000115053/ENSG00000129351/ENSG00000181222/ENSG00000102978/ENSG00000047315/ENSG00000163882/ENSG00000120699/ENSG00000177733/ENSG00000108654/ENSG00000160710/ENSG00000135372/ENSG00000092199/ENSG00000100823/ENSG00000083520/ENSG00000087087/ENSG00000015479/ENSG00000054118/ENSG00000134146/ENSG00000167005/ENSG00000125944/ENSG00000099783/ENSG00000138668/ENSG00000278637/ENSG00000099622/ENSG00000175387/ENSG00000168002/ENSG00000172172/ENSG00000198492/ENSG00000117481/ENSG00000155363/ENSG00000180098/ENSG00000135930/ENSG00000196498/ENSG00000274523/ENSG00000099817/ENSG00000168298/ENSG00000184357/ENSG00000123374/ENSG00000100201/ENSG00000196235/ENSG00000107581/ENSG00000100603/ENSG00000127616/ENSG00000213246/ENSG00000162521/ENSG00000171453/ENSG00000115524/ENSG00000009954/ENSG00000182979/ENSG00000132382/ENSG00000162775/ENSG00000117713/ENSG00000068024/ENSG00000078674/ENSG00000187240/ENSG00000122970/ENSG00000118096/ENSG00000096872/ENSG00000163913/ENSG00000171566/ENSG00000154803/ENSG00000143799/ENSG00000064102/ENSG00000136504/ENSG00000108821/ENSG00000198000/ENSG00000105373/ENSG00000101126/ENSG00000132646/ENSG00000253729/ENSG00000158941/ENSG00000005339/ENSG00000108557/ENSG00000134371/ENSG00000137815/ENSG00000163938/ENSG00000114861/ENSG00000186174/ENSG00000165280/ENSG00000198373/ENSG00000171960/ENSG00000077097/ENSG00000175029/ENSG00000090061/ENSG00000143379/ENSG00000174903/ENSG00000153560/ENSG00000143442/ENSG00000164754/ENSG00000176386/ENSG00000154473/ENSG00000168496/ENSG00000010244/ENSG00000113141/ENSG00000137497/ENSG00000083642/ENSG00000153107/ENSG00000198824/ENSG00000166595/ENSG00000104884/ENSG00000163104/ENSG00000073584/ENSG00000173473/ENSG00000163939/ENSG00000105447/ENSG00000092201	Protein_up_in_young
GO:1905269	positive regulation of chromatin organization	0.00937110587444936	ENSG00000141867/ENSG00000184357/ENSG00000160679/ENSG00000137815/ENSG00000075856/ENSG00000100603/ENSG00000047410/ENSG00000149311/ENSG00000136504/ENSG00000159086/ENSG00000143379/ENSG00000130726	ENSG00000141867/ENSG00000184357/ENSG00000160679/ENSG00000137815/ENSG00000075856/ENSG00000100603/ENSG00000047410/ENSG00000149311/ENSG00000136504/ENSG00000159086/ENSG00000143379/ENSG00000130726	Protein_up_in_young
GO:1905818	regulation of chromosome separation	0.0182419206437575	ENSG00000164754/ENSG00000176386/ENSG00000154473/ENSG00000047410/ENSG00000010244/ENSG00000113141/ENSG00000137497/ENSG00000149311/ENSG00000153107	ENSG00000164754/ENSG00000176386/ENSG00000154473/ENSG00000047410/ENSG00000010244/ENSG00000113141/ENSG00000137497/ENSG00000149311/ENSG00000153107	Protein_up_in_young
GO:1905819	negative regulation of chromosome separation	0.0399078118378817	ENSG00000164754/ENSG00000154473/ENSG00000047410/ENSG00000010244/ENSG00000113141/ENSG00000149311	ENSG00000164754/ENSG00000154473/ENSG00000047410/ENSG00000010244/ENSG00000113141/ENSG00000149311	Protein_up_in_young
GO:0062012	regulation of small molecule metabolic process	0.0467623915156019	ENSG00000110713/ENSG00000111581/ENSG00000165280/ENSG00000278540/ENSG00000153201/ENSG00000101146/ENSG00000169710/ENSG00000139496/ENSG00000108559/ENSG00000154803/ENSG00000124789/ENSG00000093000/ENSG00000075188/ENSG00000047410/ENSG00000126883/ENSG00000143799/ENSG00000079459/ENSG00000068024/ENSG00000094914/ENSG00000178567/ENSG00000067064/ENSG00000113161/ENSG00000112972/ENSG00000110921/ENSG00000005882/ENSG00000125450	ENSG00000110713/ENSG00000111581/ENSG00000165280/ENSG00000278540/ENSG00000153201/ENSG00000101146/ENSG00000169710/ENSG00000139496/ENSG00000108559/ENSG00000154803/ENSG00000124789/ENSG00000093000/ENSG00000075188/ENSG00000047410/ENSG00000126883/ENSG00000143799/ENSG00000079459/ENSG00000068024/ENSG00000094914/ENSG00000178567/ENSG00000067064/ENSG00000113161/ENSG00000112972/ENSG00000110921/ENSG00000005882/ENSG00000125450	Protein_up_in_young
GO:0106118	regulation of sterol biosynthetic process	0.0768592273527993	ENSG00000278540/ENSG00000169710/ENSG00000079459/ENSG00000067064/ENSG00000113161/ENSG00000112972/ENSG00000110921	ENSG00000278540/ENSG00000169710/ENSG00000079459/ENSG00000067064/ENSG00000113161/ENSG00000112972/ENSG00000110921	Protein_up_in_young
GO:0006281	DNA repair	0.0000000161643774119029	ENSG00000105393/ENSG00000106399/ENSG00000167670/ENSG00000123552/ENSG00000125843/ENSG00000100429/ENSG00000188486/ENSG00000178951/ENSG00000258839/ENSG00000255150/ENSG00000078237/ENSG00000213689/ENSG00000162585/ENSG00000121022/ENSG00000070950/ENSG00000134480/ENSG00000109674/ENSG00000101773/ENSG00000168090/ENSG00000078900/ENSG00000134453/ENSG00000119318/ENSG00000156273/ENSG00000154767/ENSG00000079785/ENSG00000035928/ENSG00000153879/ENSG00000005007/ENSG00000111802/ENSG00000155229/ENSG00000182185/ENSG00000154328/ENSG00000132383/ENSG00000092201/ENSG00000253729/ENSG00000105486/ENSG00000244588/ENSG00000163605/ENSG00000106628/ENSG00000185504/ENSG00000122512/ENSG00000103266/ENSG00000146263/ENSG00000103152/ENSG00000140455/ENSG00000130997/ENSG00000198646/ENSG00000165280/ENSG00000083642/ENSG00000141510/ENSG00000146670/ENSG00000187790/ENSG00000124795/ENSG00000170312/ENSG00000141499/ENSG00000140464/ENSG00000198585/ENSG00000105325/ENSG00000166199/ENSG00000143947/ENSG00000100297/ENSG00000047315/ENSG00000133119/ENSG00000119048/ENSG00000101347/ENSG00000189403/ENSG00000149311/ENSG00000140521/ENSG00000160953/ENSG00000140525/ENSG00000185043/ENSG00000137074/ENSG00000070501/ENSG00000256525/ENSG00000104738/ENSG00000104343/ENSG00000149273/ENSG00000221829/ENSG00000132740/ENSG00000084073/ENSG00000124535/ENSG00000100479/ENSG00000109332/ENSG00000122008/ENSG00000071539/ENSG00000112130/ENSG00000114026/ENSG00000157106/ENSG00000111652/ENSG00000099817/ENSG00000111206/ENSG00000067369/ENSG00000133895/ENSG00000051180/ENSG00000197299/ENSG00000164002/ENSG00000175595/ENSG00000136936/ENSG00000148153/ENSG00000064545/ENSG00000096717/ENSG00000119906/ENSG00000091542/ENSG00000164053/ENSG00000278637/ENSG00000104517/ENSG00000021776/ENSG00000121892/ENSG00000253251/ENSG00000197061/ENSG00000122376/ENSG00000140534/ENSG00000132646/ENSG00000012048/ENSG00000079616/ENSG00000164430/ENSG00000136492/ENSG00000198382/ENSG00000114742/ENSG00000110768/ENSG00000171792/ENSG00000113318/ENSG00000154920/ENSG00000170242/ENSG00000153391/ENSG00000198887/ENSG00000280789/ENSG00000163945/ENSG00000138346/ENSG00000100387/ENSG00000112941/ENSG00000139618/ENSG00000105373/ENSG00000185787/ENSG00000178460/ENSG00000138071/ENSG00000183765/ENSG00000129484/ENSG00000139842/ENSG00000100393/ENSG00000125885/ENSG00000164306/ENSG00000131944/ENSG00000101596/ENSG00000020922/ENSG00000116750/ENSG00000205581/ENSG00000175054/ENSG00000041880/ENSG00000113522/ENSG00000181163/ENSG00000112249/ENSG00000182150/ENSG00000168411/ENSG00000134758/ENSG00000122783/ENSG00000172732/ENSG00000129355/ENSG00000148362/ENSG00000004487/ENSG00000134278/ENSG00000151164/ENSG00000104320/ENSG00000004700/ENSG00000128908/ENSG00000081377/ENSG00000178028/ENSG00000135945/ENSG00000122678/ENSG00000132781/ENSG00000097046/ENSG00000170322/ENSG00000048028/ENSG00000164190/ENSG00000164808/ENSG00000013573/ENSG00000163743/ENSG00000183207/ENSG00000107290/ENSG00000158406/ENSG00000121988/ENSG00000171320/ENSG00000214941/ENSG00000102699/ENSG00000116717/ENSG00000168496/ENSG00000164611/ENSG00000186280/ENSG00000166848/ENSG00000009413/ENSG00000156831/ENSG00000138376/ENSG00000107672/ENSG00000076924/ENSG00000102978/ENSG00000110107/ENSG00000177700/ENSG00000134574/ENSG00000152409/ENSG00000151657/ENSG00000126215/ENSG00000136518/ENSG00000135999/ENSG00000188827/ENSG00000173928/ENSG00000082068/ENSG00000196419/ENSG00000164754/ENSG00000111875/ENSG00000111877/ENSG00000076242/ENSG00000112039/ENSG00000170430/ENSG00000179262/ENSG00000139579/ENSG00000109685/ENSG00000092853/ENSG00000197774/ENSG00000185122/ENSG00000123374/ENSG00000272047/ENSG00000118655/ENSG00000100823/ENSG00000152422/ENSG00000162607/ENSG00000166313/ENSG00000165392/ENSG00000126804/ENSG00000140718/ENSG00000042088/ENSG00000115233/ENSG00000166169/ENSG00000100109/ENSG00000158636/ENSG00000105229/ENSG00000049167/ENSG00000244687/ENSG00000181555/ENSG00000178966/ENSG00000138303/ENSG00000187735/ENSG00000108469/ENSG00000073111/ENSG00000198783/ENSG00000179168/ENSG00000158019/ENSG00000168101/ENSG00000080345/ENSG00000187741/ENSG00000147536/ENSG00000077514/ENSG00000130726/ENSG00000163104/ENSG00000198554/ENSG00000097007/ENSG00000152457/ENSG00000177383/ENSG00000204991/ENSG00000116863/ENSG00000129071/ENSG00000175792/ENSG00000182263/ENSG00000149554/ENSG00000166200/ENSG00000101751/ENSG00000131153/ENSG00000089280/ENSG00000163961/ENSG00000183161/ENSG00000141030/ENSG00000138663/ENSG00000111602/ENSG00000172273/ENSG00000104884/ENSG00000077152/ENSG00000079246/ENSG00000054965/ENSG00000138375/ENSG00000100865/ENSG00000127311/ENSG00000100811/ENSG00000153827/ENSG00000156384/ENSG00000115274/ENSG00000136807/ENSG00000149115/ENSG00000149136/ENSG00000139372/ENSG00000134452/ENSG00000072121/ENSG00000239306/ENSG00000101442/ENSG00000168002/ENSG00000066427/ENSG00000160551/ENSG00000173559/ENSG00000122547/ENSG00000150991/ENSG00000197275/ENSG00000163312/ENSG00000198612/ENSG00000123415/ENSG00000125871/ENSG00000111445/ENSG00000068878/ENSG00000187736/ENSG00000163161/ENSG00000159388/ENSG00000069275/ENSG00000197837/ENSG00000117748/ENSG00000135090/ENSG00000163882/ENSG00000116560/ENSG00000166508/ENSG00000127423/ENSG00000144524/ENSG00000105258/ENSG00000173818/ENSG00000158161/ENSG00000083093/ENSG00000085999/ENSG00000136273/ENSG00000010072/ENSG00000135829/ENSG00000034533/ENSG00000177084/ENSG00000189046/ENSG00000160803/ENSG00000136709/ENSG00000076248/ENSG00000169689/ENSG00000144231/ENSG00000114933/ENSG00000143799/ENSG00000173120/ENSG00000143971/ENSG00000064933/ENSG00000039650/ENSG00000169621/ENSG00000169592/ENSG00000091483/ENSG00000143476/ENSG00000174371/ENSG00000111358/ENSG00000258366/ENSG00000160949/ENSG00000175279/ENSG00000240682/ENSG00000014824/ENSG00000164104/ENSG00000160957	ENSG00000105393/ENSG00000124762/ENSG00000188486/ENSG00000142453/ENSG00000134982/ENSG00000213689/ENSG00000102760/ENSG00000151876/ENSG00000154767/ENSG00000166483/ENSG00000087586/ENSG00000136861/ENSG00000253729/ENSG00000100296/ENSG00000141510/ENSG00000170312/ENSG00000140464/ENSG00000105325/ENSG00000149311/ENSG00000164109/ENSG00000079134/ENSG00000075131/ENSG00000110200/ENSG00000113141/ENSG00000144635/ENSG00000037474/ENSG00000124766/ENSG00000071539/ENSG00000171552/ENSG00000173846/ENSG00000110092/ENSG00000137154/ENSG00000182973/ENSG00000067369/ENSG00000197299/ENSG00000134057/ENSG00000164053/ENSG00000122952/ENSG00000205629/ENSG00000101412/ENSG00000040275/ENSG00000140534/ENSG00000132646/ENSG00000012048/ENSG00000095787/ENSG00000128829/ENSG00000136492/ENSG00000159147/ENSG00000171792/ENSG00000154920/ENSG00000166140/ENSG00000138346/ENSG00000114126/ENSG00000105373/ENSG00000094804/ENSG00000183765/ENSG00000139842/ENSG00000100393/ENSG00000126226/ENSG00000125107/ENSG00000020922/ENSG00000175054/ENSG00000087088/ENSG00000168411/ENSG00000158402/ENSG00000172732/ENSG00000198176/ENSG00000085840/ENSG00000086827/ENSG00000151164/ENSG00000104320/ENSG00000145632/ENSG00000178999/ENSG00000128789/ENSG00000081377/ENSG00000048028/ENSG00000080802/ENSG00000114391/ENSG00000116717/ENSG00000156970/ENSG00000132612/ENSG00000135249/ENSG00000147883/ENSG00000110107/ENSG00000103479/ENSG00000126215/ENSG00000161970/ENSG00000099910/ENSG00000136104/ENSG00000104885/ENSG00000139579/ENSG00000106144/ENSG00000092853/ENSG00000197774/ENSG00000158435/ENSG00000198791/ENSG00000123374/ENSG00000155508/ENSG00000118655/ENSG00000010244/ENSG00000117614/ENSG00000198783/ENSG00000158019/ENSG00000124688/ENSG00000177595/ENSG00000075218/ENSG00000158941/ENSG00000149554/ENSG00000111276/ENSG00000117399/ENSG00000112062/ENSG00000111602/ENSG00000172273/ENSG00000198625/ENSG00000144580/ENSG00000092470/ENSG00000117724/ENSG00000169372/ENSG00000149115/ENSG00000160551/ENSG00000173559/ENSG00000175793/ENSG00000103264/ENSG00000138767/ENSG00000126457/ENSG00000159388/ENSG00000117748/ENSG00000135090/ENSG00000075711/ENSG00000185088/ENSG00000165891/ENSG00000162734/ENSG00000143155/ENSG00000008405/ENSG00000136273/ENSG00000205250/ENSG00000204120/ENSG00000114670/ENSG00000072609/ENSG00000143971/ENSG00000047410/ENSG00000184445/ENSG00000149930/ENSG00000143294/ENSG00000143493/ENSG00000115966/ENSG00000143476/ENSG00000130413/ENSG00000265681/ENSG00000142541/ENSG00000167526/ENSG00000170473/ENSG00000105771/ENSG00000005007/ENSG00000156482/ENSG00000163682/ENSG00000113575/ENSG00000105372/ENSG00000110700/ENSG00000143947/ENSG00000221914/ENSG00000131469/ENSG00000109475/ENSG00000147604/ENSG00000142937/ENSG00000213741/ENSG00000182899/ENSG00000149273/ENSG00000136942/ENSG00000134419/ENSG00000105193/ENSG00000103342/ENSG00000134815/ENSG00000105568/ENSG00000136937/ENSG00000157106/ENSG00000162244/ENSG00000151065/ENSG00000166441/ENSG00000187742/ENSG00000108107/ENSG00000137818/ENSG00000172795/ENSG00000108349/ENSG00000144713/ENSG00000174748/ENSG00000108298/ENSG00000120705/ENSG00000198242/ENSG00000197728/ENSG00000168028/ENSG00000151779/ENSG00000229117/ENSG00000272886/ENSG00000112306/ENSG00000008988/ENSG00000169062/ENSG00000177954/ENSG00000186468/ENSG00000197958/ENSG00000140988/ENSG00000071082/ENSG00000198755/ENSG00000151461/ENSG00000124614/ENSG00000164587/ENSG00000122406/ENSG00000083845/ENSG00000171858/ENSG00000162385/ENSG00000189266/ENSG00000171824/ENSG00000141543/ENSG00000118181/ENSG00000171863/ENSG00000205937/ENSG00000089157/ENSG00000161016/ENSG00000197756/ENSG00000114503/ENSG00000177600/ENSG00000134030/ENSG00000114867/ENSG00000145425/ENSG00000265241/ENSG00000116698/ENSG00000198952/ENSG00000186591/ENSG00000175931/ENSG00000013561/ENSG00000118420/ENSG00000092098/ENSG00000173692/ENSG00000138646/ENSG00000151692/ENSG00000167196/ENSG00000011275/ENSG00000165338/ENSG00000132109/ENSG00000078747/ENSG00000108344/ENSG00000107854/ENSG00000166233/ENSG00000113558/ENSG00000099804/ENSG00000103266/ENSG00000005812/ENSG00000187566/ENSG00000132388/ENSG00000114062/ENSG00000127870/ENSG00000125826/ENSG00000171791/ENSG00000122257/ENSG00000007944/ENSG00000100023/ENSG00000236444/ENSG00000119048/ENSG00000146021/ENSG00000112234/ENSG00000100804/ENSG00000145495/ENSG00000104343/ENSG00000070423/ENSG00000119402/ENSG00000109332/ENSG00000095261/ENSG00000112130/ENSG00000145604/ENSG00000108578/ENSG00000109670/ENSG00000118518/ENSG00000131467/ENSG00000138081/ENSG00000141665/ENSG00000078140/ENSG00000100567/ENSG00000197329/ENSG00000104517/ENSG00000142507/ENSG00000163636/ENSG00000056586/ENSG00000108106/ENSG00000118496/ENSG00000094880/ENSG00000100225/ENSG00000145743/ENSG00000155827/ENSG00000176386/ENSG00000188811/ENSG00000123124/ENSG00000172009/ENSG00000176248/ENSG00000087191/ENSG00000182247/ENSG00000182670/ENSG00000154359/ENSG00000100387/ENSG00000119401/ENSG00000197170/ENSG00000170604/ENSG00000127452/ENSG00000069869/ENSG00000078967/ENSG00000177479/ENSG00000155034/ENSG00000013275/ENSG00000107341/ENSG00000159069/ENSG00000103035/ENSG00000099364/ENSG00000145868/ENSG00000196510/ENSG00000101695/ENSG00000049759/ENSG00000159461/ENSG00000100519/ENSG00000198919/ENSG00000053900/ENSG00000072803/ENSG00000092010/ENSG00000101182/ENSG00000166167/ENSG00000100911/ENSG00000124226/ENSG00000138642/ENSG00000130177/ENSG00000198742/ENSG00000171621/ENSG00000166326/ENSG00000176641/ENSG00000138376/ENSG00000180233/ENSG00000134574/ENSG00000136536/ENSG00000126067/ENSG00000183580/ENSG00000087448/ENSG00000153561/ENSG00000175104/ENSG00000116514/ENSG00000156804/ENSG00000181852/ENSG00000143106/ENSG00000085382/ENSG00000185627/ENSG00000115233/ENSG00000148356/ENSG00000118564/ENSG00000049167/ENSG00000244687/ENSG00000173273/ENSG00000100764/ENSG00000205220/ENSG00000102858/ENSG00000099341/ENSG00000165916/ENSG00000137055/ENSG00000134900/ENSG00000001629/ENSG00000147912/ENSG00000256966/ENSG00000174516/ENSG00000113441/ENSG00000186660/ENSG00000172687/ENSG00000108671/ENSG00000130939/ENSG00000163961/ENSG00000159377/ENSG00000133606/ENSG00000160087/ENSG00000197530/ENSG00000077152/ENSG00000109046/ENSG00000103549/ENSG00000153827/ENSG00000174989/ENSG00000150991/ENSG00000135108/ENSG00000110395/ENSG00000008018/ENSG00000068878/ENSG00000173456/ENSG00000092148/ENSG00000175166/ENSG00000135722/ENSG00000162063/ENSG00000173821/ENSG00000265491/ENSG00000009335/ENSG00000165406/ENSG00000168159/ENSG00000181788/ENSG00000161040/ENSG00000118503/ENSG00000089053/ENSG00000170633/ENSG00000161057/ENSG00000110801/ENSG00000163012/ENSG00000151148/ENSG00000076321/ENSG00000036257/ENSG00000135870/ENSG00000141622/ENSG00000168071/ENSG00000266028/ENSG00000004838/ENSG00000103540/ENSG00000114473/ENSG00000101222/ENSG00000099812/ENSG00000101421/ENSG00000170296/ENSG00000127824/ENSG00000147601/ENSG00000169398/ENSG00000176749/ENSG00000144824/ENSG00000019144/ENSG00000115266/ENSG00000116213/ENSG00000170703/ENSG00000135525/ENSG00000068028/ENSG00000078674/ENSG00000166037/ENSG00000128881/ENSG00000137267/ENSG00000198718/ENSG00000101367/ENSG00000155875/ENSG00000131899/ENSG00000173402/ENSG00000010017/ENSG00000119383/ENSG00000109917/ENSG00000168061/ENSG00000141933/ENSG00000157540/ENSG00000214367/ENSG00000166004/ENSG00000121621/ENSG00000165280/ENSG00000173786/ENSG00000125746/ENSG00000147874/ENSG00000151914/ENSG00000136158/ENSG00000130559/ENSG00000119541/ENSG00000112029/ENSG00000140463/ENSG00000138160/ENSG00000037042/ENSG00000142945/ENSG00000185043/ENSG00000176225/ENSG00000136811/ENSG00000136238/ENSG00000168944/ENSG00000150764/ENSG00000141380/ENSG00000067560/ENSG00000255112/ENSG00000137497/ENSG00000165480/ENSG00000107771/ENSG00000180198/ENSG00000168502/ENSG00000021574/ENSG00000131351/ENSG00000164828/ENSG00000115355/ENSG00000165506/ENSG00000214021/ENSG00000162004/ENSG00000131437/ENSG00000141376/ENSG00000170004/ENSG00000088325/ENSG00000138002/ENSG00000198920/ENSG00000160299/ENSG00000164087/ENSG00000004478/ENSG00000143924/ENSG00000086065/ENSG00000168172/ENSG00000174799/ENSG00000112659/ENSG00000118762/ENSG00000171720/ENSG00000185721/ENSG00000119661/ENSG00000177082/ENSG00000170037/ENSG00000123473/ENSG00000136108/ENSG00000112984/ENSG00000111640/ENSG00000092020/ENSG00000151422/ENSG00000129810/ENSG00000166963/ENSG00000198382/ENSG00000118007/ENSG00000115073/ENSG00000110172/ENSG00000011523/ENSG00000139618/ENSG00000188229/ENSG00000176014/ENSG00000164114/ENSG00000082701/ENSG00000092036/ENSG00000111834/ENSG00000175216/ENSG00000178184/ENSG00000142731/ENSG00000007168/ENSG00000041880/ENSG00000181163/ENSG00000132356/ENSG00000013810/ENSG00000123416/ENSG00000146425/ENSG00000167553/ENSG00000167552/ENSG00000064102/ENSG00000107816/ENSG00000168038/ENSG00000092820/ENSG00000125124/ENSG00000134278/ENSG00000101624/ENSG00000128908/ENSG00000044090/ENSG00000077254/ENSG00000099901/ENSG00000082898/ENSG00000075413/ENSG00000129295/ENSG00000105723/ENSG00000182504/ENSG00000126524/ENSG00000141027/ENSG00000117155/ENSG00000163539/ENSG00000175203/ENSG00000108961/ENSG00000137804/ENSG00000118200/ENSG00000122735/ENSG00000164961/ENSG00000116127/ENSG00000044459/ENSG00000119878/ENSG00000126001/ENSG00000112701/ENSG00000134222/ENSG00000115561/ENSG00000102981/ENSG00000083937/ENSG00000151746/ENSG00000168014/ENSG00000167566/ENSG00000076242/ENSG00000204899/ENSG00000136122/ENSG00000151849/ENSG00000083535/ENSG00000198901/ENSG00000198003/ENSG00000167646/ENSG00000107404/ENSG00000170248/ENSG00000100271/ENSG00000103995/ENSG00000130695/ENSG00000153140/ENSG00000186185/ENSG00000181555/ENSG00000128944/ENSG00000100503/ENSG00000131165/ENSG00000160188/ENSG00000127914/ENSG00000166974/ENSG00000141577/ENSG00000204843/ENSG00000244607/ENSG00000007047/ENSG00000116641/ENSG00000137821/ENSG00000097007/ENSG00000197102/ENSG00000130724/ENSG00000182628/ENSG00000108395/ENSG00000135720/ENSG00000204991/ENSG00000083799/ENSG00000124171/ENSG00000141556/ENSG00000258947/ENSG00000101639/ENSG00000188659/ENSG00000182263/ENSG00000116871/ENSG00000088970/ENSG00000130640/ENSG00000174007/ENSG00000068796/ENSG00000163462/ENSG00000164953/ENSG00000159433/ENSG00000197748/ENSG00000156876/ENSG00000239306/ENSG00000066427/ENSG00000185963/ENSG00000167797/ENSG00000105270/ENSG00000141013/ENSG00000111554/ENSG00000164885/ENSG00000285943/ENSG00000163611/ENSG00000118997/ENSG00000174672/ENSG00000115163/ENSG00000140854/ENSG00000075702/ENSG00000198624/ENSG00000127423/ENSG00000135837/ENSG00000072518/ENSG00000109171/ENSG00000067798/ENSG00000047849/ENSG00000058272/ENSG00000138107/ENSG00000141367/ENSG00000117632/ENSG00000204104/ENSG00000162946/ENSG00000008710/ENSG00000135968/ENSG00000160789/ENSG00000103274/ENSG00000094914/ENSG00000285053/ENSG00000284770/ENSG00000117533/ENSG00000130779/ENSG00000213024/ENSG00000169136/ENSG00000162409/ENSG00000117650/ENSG00000197457/ENSG00000153187/ENSG00000142655/ENSG00000149499/ENSG00000015592/ENSG00000166579/ENSG00000099622/ENSG00000108654/ENSG00000088247/ENSG00000146007/ENSG00000178951/ENSG00000066044/ENSG00000169217/ENSG00000154548/ENSG00000134453/ENSG00000176102/ENSG00000198258/ENSG00000170860/ENSG00000079785/ENSG00000121774/ENSG00000115128/ENSG00000039123/ENSG00000137656/ENSG00000161981/ENSG00000112081/ENSG00000153015/ENSG00000003756/ENSG00000137168/ENSG00000135316/ENSG00000123154/ENSG00000130520/ENSG00000114316/ENSG00000060688/ENSG00000138231/ENSG00000169976/ENSG00000047315/ENSG00000095485/ENSG00000101138/ENSG00000126254/ENSG00000123136/ENSG00000100028/ENSG00000168066/ENSG00000124193/ENSG00000007392/ENSG00000150459/ENSG00000112739/ENSG00000100320/ENSG00000177733/ENSG00000165819/ENSG00000100056/ENSG00000122692/ENSG00000161265/ENSG00000145833/ENSG00000113593/ENSG00000099817/ENSG00000100319/ENSG00000100941/ENSG00000110713/ENSG00000127804/ENSG00000100836/ENSG00000136819/ENSG00000125651/ENSG00000125835/ENSG00000167978/ENSG00000071626/ENSG00000021776/ENSG00000171566/ENSG00000164548/ENSG00000169371/ENSG00000077312/ENSG00000100462/ENSG00000119953/ENSG00000136875/ENSG00000096746/ENSG00000125755/ENSG00000183431/ENSG00000198231/ENSG00000259956/ENSG00000132792/ENSG00000168438/ENSG00000092199/ENSG00000137574/ENSG00000100650/ENSG00000139793/ENSG00000141759/ENSG00000090060/ENSG00000105705/ENSG00000125970/ENSG00000116350/ENSG00000082516/ENSG00000124383/ENSG00000149532/ENSG00000060339/ENSG00000065883/ENSG00000175467/ENSG00000183258/ENSG00000132600/ENSG00000004487/ENSG00000134748/ENSG00000167005/ENSG00000139218/ENSG00000164985/ENSG00000150316/ENSG00000125944/ENSG00000169564/ENSG00000107290/ENSG00000135482/ENSG00000164609/ENSG00000146457/ENSG00000165630/ENSG00000105323/ENSG00000099995/ENSG00000108848/ENSG00000104852/ENSG00000196504/ENSG00000119707/ENSG00000165494/ENSG00000120688/ENSG00000076924/ENSG00000102978/ENSG00000177700/ENSG00000101161/ENSG00000160917/ENSG00000106245/ENSG00000087087/ENSG00000179950/ENSG00000023734/ENSG00000104897/ENSG00000076053/ENSG00000136527/ENSG00000165119/ENSG00000104824/ENSG00000116001/ENSG00000116754/ENSG00000146963/ENSG00000125870/ENSG00000175324/ENSG00000100109/ENSG00000100138/ENSG00000063244/ENSG00000143977/ENSG00000188529/ENSG00000138668/ENSG00000168883/ENSG00000167088/ENSG00000142252/ENSG00000169813/ENSG00000117569/ENSG00000121058/ENSG00000116752/ENSG00000071894/ENSG00000110063/ENSG00000149187/ENSG00000089280/ENSG00000103067/ENSG00000119203/ENSG00000213516/ENSG00000140259/ENSG00000115875/ENSG00000170144/ENSG00000152147/ENSG00000145388/ENSG00000054118/ENSG00000109971/ENSG00000106355/ENSG00000171960/ENSG00000173933/ENSG00000111786/ENSG00000168002/ENSG00000136450/ENSG00000162775/ENSG00000126653/ENSG00000140829/ENSG00000140830/ENSG00000084463/ENSG00000163882/ENSG00000139343/ENSG00000116560/ENSG00000135486/ENSG00000182004/ENSG00000105258/ENSG00000113391/ENSG00000164663/ENSG00000163510/ENSG00000061936/ENSG00000115524/ENSG00000140939/ENSG00000108406/ENSG00000122566/ENSG00000100603/ENSG00000126698/ENSG00000174243/ENSG00000152404/ENSG00000075856/ENSG00000189091/ENSG00000135829/ENSG00000074201/ENSG00000136709/ENSG00000116455/ENSG00000064703/ENSG00000144231/ENSG00000117592/ENSG00000240344/ENSG00000033030/ENSG00000165934/ENSG00000184209/ENSG00000240682/ENSG00000108179/ENSG00000096060/ENSG00000119782/ENSG00000127445/ENSG00000100442/ENSG00000173486/ENSG00000088832/ENSG00000168938/ENSG00000105701/ENSG00000119321/ENSG00000106080/ENSG00000196262/ENSG00000114857/ENSG00000122642/ENSG00000110711/ENSG00000138398/ENSG00000079150/ENSG00000134285/ENSG00000153201/ENSG00000129221/ENSG00000124541/ENSG00000167721/ENSG00000179041/ENSG00000164934/ENSG00000132467/ENSG00000108651/ENSG00000129460/ENSG00000120158/ENSG00000129347/ENSG00000141076/ENSG00000147679/ENSG00000183751/ENSG00000165733/ENSG00000087269/ENSG00000146109/ENSG00000150990/ENSG00000135972/ENSG00000112578/ENSG00000117597/ENSG00000119285/ENSG00000129566/ENSG00000102882/ENSG00000106399/ENSG00000163938/ENSG00000146143/ENSG00000148229/ENSG00000285816/ENSG00000014138/ENSG00000035928/ENSG00000132383/ENSG00000106628/ENSG00000150753/ENSG00000204859/ENSG00000141499/ENSG00000175305/ENSG00000133119/ENSG00000100030/ENSG00000100479/ENSG00000257949/ENSG00000149716/ENSG00000051180/ENSG00000109534/ENSG00000175595/ENSG00000135372/ENSG00000278637/ENSG00000197061/ENSG00000198887/ENSG00000114127/ENSG00000100726/ENSG00000113522/ENSG00000110958/ENSG00000158406/ENSG00000120438/ENSG00000135624/ENSG00000168496/ENSG00000166848/ENSG00000156831/ENSG00000102977/ENSG00000089022/ENSG00000188827/ENSG00000115350/ENSG00000196419/ENSG00000100823/ENSG00000165392/ENSG00000107960/ENSG00000121274/ENSG00000136997/ENSG00000080345/ENSG00000077514/ENSG00000152457/ENSG00000096384/ENSG00000145912/ENSG00000156261/ENSG00000258724/ENSG00000254093/ENSG00000135549/ENSG00000080824/ENSG00000079246/ENSG00000138375/ENSG00000076984/ENSG00000067066/ENSG00000085511/ENSG00000111445/ENSG00000092330/ENSG00000197837/ENSG00000119596/ENSG00000146731/ENSG00000177084/ENSG00000166226/ENSG00000128513/ENSG00000143799/ENSG00000039650/ENSG00000174371/ENSG00000258366/ENSG00000160957/ENSG00000125843/ENSG00000101773/ENSG00000155229/ENSG00000182185/ENSG00000244588/ENSG00000163605/ENSG00000146263/ENSG00000130997/ENSG00000100297/ENSG00000101347/ENSG00000104738/ENSG00000253251/ENSG00000122376/ENSG00000164430/ENSG00000114742/ENSG00000185787/ENSG00000178460/ENSG00000138071/ENSG00000125885/ENSG00000101596/ENSG00000134758/ENSG00000004700/ENSG00000097046/ENSG00000164190/ENSG00000164808/ENSG00000214941/ENSG00000186280/ENSG00000009413/ENSG00000173928/ENSG00000111877/ENSG00000166169/ENSG00000178966/ENSG00000108469/ENSG00000073111/ENSG00000147536/ENSG00000177383/ENSG00000131153/ENSG00000127311/ENSG00000100811/ENSG00000156384/ENSG00000134452/ENSG00000072121/ENSG00000197275/ENSG00000163312/ENSG00000069275/ENSG00000166508/ENSG00000083093/ENSG00000085999/ENSG00000160803/ENSG00000160949/ENSG00000040633/ENSG00000083642/ENSG00000167842/ENSG00000146670/ENSG00000149636/ENSG00000145241/ENSG00000116273/ENSG00000147457/ENSG00000113810/ENSG00000123219/ENSG00000062650/ENSG00000109805/ENSG00000134690/ENSG00000010292/ENSG00000113648/ENSG00000126581/ENSG00000119906/ENSG00000121892/ENSG00000079616/ENSG00000112941/ENSG00000129933/ENSG00000100084/ENSG00000151503/ENSG00000013573/ENSG00000171320/ENSG00000102974/ENSG00000168802/ENSG00000136824/ENSG00000164611/ENSG00000118193/ENSG00000198824/ENSG00000164754/ENSG00000011243/ENSG00000105127/ENSG00000254505/ENSG00000085415/ENSG00000141446/ENSG00000143442/ENSG00000126787/ENSG00000145919/ENSG00000025770/ENSG00000058729/ENSG00000136982/ENSG00000144535/ENSG00000163535/ENSG00000066923/ENSG00000117697/ENSG00000215021/ENSG00000149503/ENSG00000197771/ENSG00000197321/ENSG00000123159/ENSG00000011426/ENSG00000157060/ENSG00000185909/ENSG00000143933/ENSG00000138175/ENSG00000162413/ENSG00000101224/ENSG00000138180/ENSG00000238227/ENSG00000115760/ENSG00000143878/ENSG00000115091/ENSG00000104218/ENSG00000186522/ENSG00000172757/ENSG00000153207/ENSG00000171132/ENSG00000158411/ENSG00000241360/ENSG00000011295/ENSG00000144283/ENSG00000198642/ENSG00000143543/ENSG00000155366/ENSG00000070831/ENSG00000133026/ENSG00000124356/ENSG00000078142/ENSG00000137100/ENSG00000180096/ENSG00000196455/ENSG00000067900/ENSG00000154803/ENSG00000114346/ENSG00000138592/ENSG00000097033/ENSG00000065243/ENSG00000147439/ENSG00000122359/ENSG00000178996/ENSG00000138758/ENSG00000182149/ENSG00000114993/ENSG00000109103/ENSG00000122545/ENSG00000160993/ENSG00000143761/ENSG00000122966/ENSG00000115306/ENSG00000138182/ENSG00000168385/ENSG00000187556/ENSG00000223496/ENSG00000123908/ENSG00000078687/ENSG00000179134/ENSG00000083223/ENSG00000185650/ENSG00000128016/ENSG00000140395/ENSG00000198677/ENSG00000163874/ENSG00000100354/ENSG00000171311/ENSG00000166889/ENSG00000053372/ENSG00000152518/ENSG00000178896/ENSG00000151014/ENSG00000134744/ENSG00000077348/ENSG00000083520/ENSG00000141232/ENSG00000135473/ENSG00000152684/ENSG00000020577/ENSG00000110367/ENSG00000009307/ENSG00000188613/ENSG00000214575/ENSG00000158092/ENSG00000104131/ENSG00000108963/ENSG00000084623/ENSG00000130811/ENSG00000232112/ENSG00000149100/ENSG00000108591/ENSG00000198492/ENSG00000134146/ENSG00000132768/ENSG00000100353/ENSG00000111832/ENSG00000106263/ENSG00000100664/ENSG00000148399/ENSG00000178982/ENSG00000137449/ENSG00000147677/ENSG00000161960/ENSG00000187840/ENSG00000187522/ENSG00000284024/ENSG00000037241/ENSG00000154813/ENSG00000198793/ENSG00000113742/ENSG00000063046/ENSG00000090861/ENSG00000132478/ENSG00000143486/ENSG00000117543/ENSG00000065548/ENSG00000139726/ENSG00000106682/ENSG00000169714/ENSG00000108405/ENSG00000112299/ENSG00000169692/ENSG00000085719/ENSG00000109861/ENSG00000170458/ENSG00000108828/ENSG00000171314/ENSG00000197694/ENSG00000129226/ENSG00000163661/ENSG00000168961/ENSG00000133063/ENSG00000033327/ENSG00000166634/ENSG00000197405/ENSG00000103381/ENSG00000110934/ENSG00000075651/ENSG00000182718/ENSG00000196549/ENSG00000116260/ENSG00000158869/ENSG00000173930/ENSG00000141959/ENSG00000001036/ENSG00000151366/ENSG00000148175/ENSG00000110203/ENSG00000108219/ENSG00000109320/ENSG00000100284/ENSG00000030582/ENSG00000104774/ENSG00000049860/ENSG00000085063/ENSG00000164062/ENSG00000001561/ENSG00000109323/ENSG00000099940/ENSG00000064666/ENSG00000103544/ENSG00000131236/ENSG00000160209/ENSG00000189403/ENSG00000091317/ENSG00000133805/ENSG00000160213/ENSG00000149357/ENSG00000068650/ENSG00000244038/ENSG00000108774/ENSG00000127481/ENSG00000137033/ENSG00000086062/ENSG00000021355/ENSG00000140575/ENSG00000138246/ENSG00000137563/ENSG00000198053/ENSG00000104763/ENSG00000164733/ENSG00000168092/ENSG00000197548/ENSG00000099246/ENSG00000131966/ENSG00000114520/ENSG00000114098/ENSG00000127507/ENSG00000131504/ENSG00000129083/ENSG00000131355/ENSG00000060971/ENSG00000170043/ENSG00000102580/ENSG00000170266/ENSG00000165102/ENSG00000148334/ENSG00000154269/ENSG00000069424/ENSG00000134996/ENSG00000121691/ENSG00000013364/ENSG00000167578/ENSG00000014216/ENSG00000101558/ENSG00000153395/ENSG00000239264/ENSG00000166825/ENSG00000105649/ENSG00000137845/ENSG00000148248/ENSG00000111540/ENSG00000116266/ENSG00000156508/ENSG00000177105/ENSG00000148218/ENSG00000136279/ENSG00000087086/ENSG00000079739/ENSG00000164713/ENSG00000169299/ENSG00000154710/ENSG00000103496/ENSG00000170515/ENSG00000129353/ENSG00000140319/ENSG00000085365/ENSG00000163191/ENSG00000072786/ENSG00000135404/ENSG00000101152/ENSG00000113194/ENSG00000051523/ENSG00000113273/ENSG00000112697/ENSG00000149177/ENSG00000123329/ENSG00000135077/ENSG00000065427/ENSG00000114021/ENSG00000110442/ENSG00000035862/ENSG00000189171/ENSG00000106244/ENSG00000100243/ENSG00000198931/ENSG00000143621/ENSG00000160796/ENSG00000141012/ENSG00000023697/ENSG00000213918/ENSG00000241839/ENSG00000243414/ENSG00000084733/ENSG00000119508/ENSG00000185000/ENSG00000123610/ENSG00000197746/ENSG00000038002/ENSG00000023318/ENSG00000109743/ENSG00000163754/ENSG00000109270/ENSG00000175463/ENSG00000147533/ENSG00000100554/ENSG00000137575/ENSG00000179163/ENSG00000026297/ENSG00000198805/ENSG00000178035/ENSG00000103187/ENSG00000183020/ENSG00000006534/ENSG00000148444/ENSG00000100504/ENSG00000243678/ENSG00000110719/ENSG00000072958/ENSG00000185127/ENSG00000184584/ENSG00000213281/ENSG00000059804/ENSG00000143862/ENSG00000118804/ENSG00000078902/ENSG00000100994/ENSG00000162688/ENSG00000198168/ENSG00000139278/ENSG00000106348/ENSG00000122861/ENSG00000163531/ENSG00000214078/ENSG00000035403/ENSG00000109107/ENSG00000111530/ENSG00000088986/ENSG00000120306/ENSG00000185475/ENSG00000130755/ENSG00000135932/ENSG00000110917/ENSG00000084207/ENSG00000143793/ENSG00000101439/ENSG00000135926/ENSG00000139370/ENSG00000136026/ENSG00000143162/ENSG00000127314/ENSG00000175582/ENSG00000135677/ENSG00000185883/ENSG00000120868/ENSG00000196352/ENSG00000139725/ENSG00000196187/ENSG00000116586/ENSG00000119801/ENSG00000162704/ENSG00000138448/ENSG00000198707/ENSG00000144589/ENSG00000138413/ENSG00000173110/ENSG00000181467/ENSG00000167996/ENSG00000111679/ENSG00000075785/ENSG00000149925/ENSG00000011422/ENSG00000179869/ENSG00000014257/ENSG00000163221/ENSG00000155093/ENSG00000124406/ENSG00000171612/ENSG00000108515/ENSG00000115286/ENSG00000099795/ENSG00000164039/ENSG00000127954/ENSG00000167588/ENSG00000168209/ENSG00000180902/ENSG00000099624/ENSG00000131069/ENSG00000164776/ENSG00000078237/ENSG00000124588/ENSG00000135441/ENSG00000114268/ENSG00000074800/ENSG00000049239/ENSG00000100968/ENSG00000110717/ENSG00000162496/ENSG00000137869/ENSG00000128564/ENSG00000137806/ENSG00000073578/ENSG00000186687/ENSG00000172171/ENSG00000197417/ENSG00000168291/ENSG00000139496/ENSG00000066855/ENSG00000259112/ENSG00000145494/ENSG00000119938/ENSG00000196182/ENSG00000101365/ENSG00000169021/ENSG00000171503/ENSG00000150756/ENSG00000182054/ENSG00000084092/ENSG00000155463/ENSG00000198363/ENSG00000161999/ENSG00000165264/ENSG00000159423/ENSG00000140374/ENSG00000065833/ENSG00000058804/ENSG00000075239/ENSG00000127540/ENSG00000151552/ENSG00000119912/ENSG00000093217/ENSG00000100644/ENSG00000256525/ENSG00000014641/ENSG00000159322/ENSG00000126267/ENSG00000150768/ENSG00000130313/ENSG00000131495/ENSG00000173221/ENSG00000113555/ENSG00000126368/ENSG00000166136/ENSG00000161533/ENSG00000157020/ENSG00000008283/ENSG00000113520/ENSG00000165283/ENSG00000169764/ENSG00000165060/ENSG00000178127/ENSG00000136243/ENSG00000066926/ENSG00000125779/ENSG00000184076/ENSG00000006695/ENSG00000113552/ENSG00000124789/ENSG00000204370/ENSG00000120253/ENSG00000235194/ENSG00000072778/ENSG00000114480/ENSG00000176410/ENSG00000166347/ENSG00000134352/ENSG00000124172/ENSG00000164405/ENSG00000122873/ENSG00000169020/ENSG00000181722/ENSG00000105221/ENSG00000072682/ENSG00000156467/ENSG00000135940/ENSG00000117118/ENSG00000259431/ENSG00000138495/ENSG00000145545/ENSG00000197594/ENSG00000065615/ENSG00000053371/ENSG00000176046/ENSG00000170525/ENSG00000105379/ENSG00000124279/ENSG00000023572/ENSG00000187097/ENSG00000172331/ENSG00000132825/ENSG00000167985/ENSG00000121879/ENSG00000134333/ENSG00000179091/ENSG00000105953/ENSG00000131871/ENSG00000186010/ENSG00000109390/ENSG00000065518/ENSG00000140740/ENSG00000014919/ENSG00000163931/ENSG00000180185/ENSG00000143437/ENSG00000104812/ENSG00000153574/ENSG00000155561/ENSG00000137124/ENSG00000138030/ENSG00000030066/ENSG00000127184/ENSG00000132837/ENSG00000160326/ENSG00000140990/ENSG00000102900/ENSG00000092621/ENSG00000088682/ENSG00000113569/ENSG00000111275/ENSG00000159399/ENSG00000005194/ENSG00000083720/ENSG00000141568/ENSG00000170955/ENSG00000178567/ENSG00000241468/ENSG00000135537/ENSG00000125375/ENSG00000112033/ENSG00000272391/ENSG00000126602/ENSG00000185633/ENSG00000182199/ENSG00000165629/ENSG00000004864/ENSG00000115159/ENSG00000116678/ENSG00000181192/ENSG00000104687/ENSG00000135469/ENSG00000085662/ENSG00000142082/ENSG00000173281/ENSG00000147684/ENSG00000176171/ENSG00000083807/ENSG00000062485/ENSG00000189043/ENSG00000125450/ENSG00000082212/ENSG00000172531/ENSG00000168653/ENSG00000136521/ENSG00000154723/ENSG00000164182/ENSG00000091140/ENSG00000196313/ENSG00000171174/ENSG00000137714/ENSG00000079102/ENSG00000204922/ENSG00000181019/ENSG00000177542/ENSG00000213619/ENSG00000138750/ENSG00000164258/ENSG00000182512/ENSG00000095637/ENSG00000248746/ENSG00000136270/ENSG00000205707/ENSG00000005469/ENSG00000152556/ENSG00000131143/ENSG00000156873/ENSG00000122729/ENSG00000135390/ENSG00000146701/ENSG00000160194/ENSG00000172115/ENSG00000111775/ENSG00000213639/ENSG00000184752/ENSG00000138399/ENSG00000127334/ENSG00000108479/ENSG00000126883/ENSG00000081760/ENSG00000102893/ENSG00000155085/ENSG00000004779/ENSG00000117640/ENSG00000122882/ENSG00000111581/ENSG00000119689/ENSG00000115520/ENSG00000161513/ENSG00000130770/ENSG00000132326/ENSG00000173660/ENSG00000068024/ENSG00000181929/ENSG00000136003/ENSG00000106459/ENSG00000176340/ENSG00000128609/ENSG00000115840/ENSG00000116459/ENSG00000023228/ENSG00000138356/ENSG00000167863/ENSG00000158864/ENSG00000118246/ENSG00000138400/ENSG00000111669/ENSG00000111674/ENSG00000119013/ENSG00000143252/ENSG00000183648/ENSG00000091483/ENSG00000142657/ENSG00000198380/ENSG00000167283/ENSG00000167670/ENSG00000166801/ENSG00000124882/ENSG00000065268/ENSG00000092201/ENSG00000105486/ENSG00000065559/ENSG00000112312/ENSG00000198646/ENSG00000187790/ENSG00000111653/ENSG00000136504/ENSG00000140521/ENSG00000113916/ENSG00000070501/ENSG00000022277/ENSG00000177302/ENSG00000171848/ENSG00000132740/ENSG00000084073/ENSG00000124535/ENSG00000122008/ENSG00000159335/ENSG00000161610/ENSG00000135336/ENSG00000145386/ENSG00000113318/ENSG00000107815/ENSG00000127586/ENSG00000164306/ENSG00000163950/ENSG00000065328/ENSG00000135945/ENSG00000176208/ENSG00000164815/ENSG00000132466/ENSG00000167325/ENSG00000128951/ENSG00000121988/ENSG00000162521/ENSG00000111087/ENSG00000117318/ENSG00000115947/ENSG00000154144/ENSG00000074047/ENSG00000151657/ENSG00000107937/ENSG00000167967/ENSG00000198554/ENSG00000109079/ENSG00000214022/ENSG00000101751/ENSG00000132780/ENSG00000116161/ENSG00000205309/ENSG00000100865/ENSG00000091651/ENSG00000140326/ENSG00000136807/ENSG00000149136/ENSG00000101003/ENSG00000185129/ENSG00000187109/ENSG00000077782/ENSG00000006634/ENSG00000161036/ENSG00000125871/ENSG00000135913/ENSG00000198900/ENSG00000105821/ENSG00000143751/ENSG00000169689/ENSG00000125821/ENSG00000115942/ENSG00000174943/ENSG00000111328/ENSG00000168395/ENSG00000175279/ENSG00000177606/ENSG00000123552/ENSG00000100429/ENSG00000258839/ENSG00000255150/ENSG00000162585/ENSG00000121022/ENSG00000070950/ENSG00000134480/ENSG00000109674/ENSG00000168090/ENSG00000078900/ENSG00000119318/ENSG00000156273/ENSG00000153879/ENSG00000111802/ENSG00000154328/ENSG00000185504/ENSG00000122512/ENSG00000103152/ENSG00000140455/ENSG00000124795/ENSG00000198585/ENSG00000166199/ENSG00000160953/ENSG00000140525/ENSG00000137074/ENSG00000221829/ENSG00000114026/ENSG00000111652/ENSG00000111206/ENSG00000133895/ENSG00000164002/ENSG00000136936/ENSG00000148153/ENSG00000064545/ENSG00000096717/ENSG00000091542/ENSG00000110768/ENSG00000170242/ENSG00000153391/ENSG00000280789/ENSG00000163945/ENSG00000129484/ENSG00000131944/ENSG00000116750/ENSG00000205581/ENSG00000112249/ENSG00000182150/ENSG00000122783/ENSG00000129355/ENSG00000148362/ENSG00000178028/ENSG00000122678/ENSG00000132781/ENSG00000170322/ENSG00000163743/ENSG00000183207/ENSG00000102699/ENSG00000107672/ENSG00000152409/ENSG00000136518/ENSG00000135999/ENSG00000082068/ENSG00000111875/ENSG00000112039/ENSG00000170430/ENSG00000179262/ENSG00000109685/ENSG00000185122/ENSG00000272047/ENSG00000152422/ENSG00000162607/ENSG00000166313/ENSG00000126804/ENSG00000140718/ENSG00000042088/ENSG00000158636/ENSG00000105229/ENSG00000138303/ENSG00000187735/ENSG00000179168/ENSG00000168101/ENSG00000187741/ENSG00000130726/ENSG00000163104/ENSG00000116863/ENSG00000129071/ENSG00000175792/ENSG00000166200/ENSG00000183161/ENSG00000141030/ENSG00000138663/ENSG00000104884/ENSG00000054965/ENSG00000115274/ENSG00000139372/ENSG00000101442/ENSG00000122547/ENSG00000198612/ENSG00000123415/ENSG00000187736/ENSG00000163161/ENSG00000144524/ENSG00000173818/ENSG00000158161/ENSG00000010072/ENSG00000034533/ENSG00000189046/ENSG00000076248/ENSG00000114933/ENSG00000173120/ENSG00000064933/ENSG00000169621/ENSG00000169592/ENSG00000111358/ENSG00000014824/ENSG00000164104/ENSG00000081059/ENSG00000133789/ENSG00000109111/ENSG00000124610/ENSG00000167136/ENSG00000124702/ENSG00000145041/ENSG00000100814/ENSG00000168298/ENSG00000072274/ENSG00000166349/ENSG00000211460/ENSG00000175505/ENSG00000133980/ENSG00000168152/ENSG00000173715/ENSG00000144381/ENSG00000171453/ENSG00000130772/ENSG00000161980/ENSG00000166012/ENSG00000156304/ENSG00000213079/ENSG00000103495/ENSG00000068654/ENSG00000116830/ENSG00000103168/ENSG00000125630/ENSG00000127989/ENSG00000105849/ENSG00000155858/ENSG00000160075/ENSG00000112592/ENSG00000120832/ENSG00000115750/ENSG00000117877/ENSG00000185049/ENSG00000120533/ENSG00000006712/ENSG00000070061/ENSG00000163939/ENSG00000167258/ENSG00000105656/ENSG00000130382/ENSG00000196235/ENSG00000129518/ENSG00000198730/ENSG00000118985/ENSG00000101158/ENSG00000171843/ENSG00000103363/ENSG00000154582/ENSG00000072364/ENSG00000188986/ENSG00000134371/ENSG00000082258/ENSG00000162664/ENSG00000090061/ENSG00000015171/ENSG00000011007/ENSG00000130706/ENSG00000144597/ENSG00000130165/ENSG00000145088/ENSG00000198728/ENSG00000129315/ENSG00000163166/ENSG00000088205/ENSG00000171490/ENSG00000163811/ENSG00000101361/ENSG00000171316/ENSG00000160208/ENSG00000164346/ENSG00000169519/ENSG00000105671/ENSG00000141456/ENSG00000160214/ENSG00000150773/ENSG00000182362/ENSG00000146223/ENSG00000071462/ENSG00000142207/ENSG00000178105/ENSG00000148843/ENSG00000029639/ENSG00000132275/ENSG00000165271/ENSG00000136271/ENSG00000108592/ENSG00000120314/ENSG00000101546/ENSG00000130935/ENSG00000114767/ENSG00000168228/ENSG00000162851/ENSG00000164603/ENSG00000197498/ENSG00000172336/ENSG00000124787/ENSG00000134987/ENSG00000065183/ENSG00000055483/ENSG00000261236/ENSG00000165732/ENSG00000066654/ENSG00000117419/ENSG00000117174/ENSG00000104626/ENSG00000104872/ENSG00000178694/ENSG00000198000/ENSG00000141101/ENSG00000151304/ENSG00000107833/ENSG00000164338/ENSG00000123064/ENSG00000086189/ENSG00000111615/ENSG00000136718/ENSG00000067533/ENSG00000152464/ENSG00000171103/ENSG00000167272/ENSG00000166197/ENSG00000169288/ENSG00000055044/ENSG00000133316/ENSG00000255561/ENSG00000138442/ENSG00000185163/ENSG00000184967/ENSG00000117481/ENSG00000135828/ENSG00000115368/ENSG00000143319/ENSG00000143303/ENSG00000011260/ENSG00000126749/ENSG00000132463/ENSG00000100722/ENSG00000115421/ENSG00000101104/ENSG00000168710/ENSG00000164944/ENSG00000111605/ENSG00000255508/ENSG00000149016/ENSG00000178607/ENSG00000155363/ENSG00000258818/ENSG00000072062/ENSG00000197381/ENSG00000139746/ENSG00000111880/ENSG00000248333/ENSG00000153006/ENSG00000275740/ENSG00000091009/ENSG00000008128/ENSG00000074356/ENSG00000100813/ENSG00000119314/ENSG00000156990/ENSG00000137200/ENSG00000101413/ENSG00000141425/ENSG00000123200/ENSG00000130254/ENSG00000160633/ENSG00000130956/ENSG00000137776/ENSG00000101654/ENSG00000205323/ENSG00000049883/ENSG00000160679/ENSG00000163125/ENSG00000175756/ENSG00000164169/ENSG00000154743/ENSG00000104859/ENSG00000143889/ENSG00000132485/ENSG00000106344/ENSG00000128563/ENSG00000117751/ENSG00000198860/ENSG00000182196/ENSG00000120948/ENSG00000165118/ENSG00000066651/ENSG00000137760/ENSG00000113407/ENSG00000133706/ENSG00000145982/ENSG00000087995/ENSG00000126814/ENSG00000043514/ENSG00000011376/ENSG00000130299/ENSG00000266967/ENSG00000106305/ENSG00000006744/ENSG00000137513/ENSG00000101557/ENSG00000059691/ENSG00000171262/ENSG00000169718/ENSG00000113643/ENSG00000107614/ENSG00000134440/ENSG00000136932/ENSG00000176261/ENSG00000072756/ENSG00000146282/ENSG00000162927/ENSG00000258790/ENSG00000100890/ENSG00000142544/ENSG00000134905/ENSG00000172315/ENSG00000089195/ENSG00000178149/ENSG00000124802/ENSG00000163684/ENSG00000115970/ENSG00000109618/ENSG00000169972/ENSG00000241058/ENSG00000174173/ENSG00000170291/ENSG00000116874/ENSG00000198874/ENSG00000065457/ENSG00000091127/ENSG00000134077/ENSG00000092094/ENSG00000031698/ENSG00000174177/ENSG00000172053/ENSG00000115866/ENSG00000106246/ENSG00000145331/ENSG00000179115/ENSG00000186666/ENSG00000165526/ENSG00000106105/ENSG00000143374/ENSG00000144034/ENSG00000105865/ENSG00000134684/ENSG00000196305/ENSG00000180817/ENSG00000179918/ENSG00000103707/ENSG00000277149/ENSG00000141642/ENSG00000162396/ENSG00000141994/ENSG00000037897/ENSG00000134461/ENSG00000138777/ENSG00000124608/ENSG00000104835/ENSG00000113272/ENSG00000162623/ENSG00000163832/ENSG00000160193/ENSG00000140105/ENSG00000165055/ENSG00000136628/ENSG00000067704/ENSG00000103356/ENSG00000122435/ENSG00000129480/ENSG00000123600/ENSG00000177192/ENSG00000247626/ENSG00000162971/ENSG00000189007/ENSG00000121486/ENSG00000117593/ENSG00000116120/ENSG00000184363/ENSG00000181588/ENSG00000149577/ENSG00000153048/ENSG00000150455/ENSG00000196335/ENSG00000183508/ENSG00000172936/ENSG00000166938/ENSG00000134644/ENSG00000113360/ENSG00000164924/ENSG00000140350/ENSG00000026025/ENSG00000185728/ENSG00000055917/ENSG00000172239/ENSG00000154229/ENSG00000160570/ENSG00000142864/ENSG00000187583/ENSG00000168621/ENSG00000073792/ENSG00000105939/ENSG00000111335/ENSG00000129245/ENSG00000083312/ENSG00000126070/ENSG00000197157/ENSG00000171865/ENSG00000106211/ENSG00000174606/ENSG00000067248/ENSG00000243056/ENSG00000154059/ENSG00000115211/ENSG00000128272/ENSG00000183655/ENSG00000085760/ENSG00000122033/ENSG00000110321/ENSG00000119392/ENSG00000070785/ENSG00000149658/ENSG00000075151/ENSG00000124374/ENSG00000151247/ENSG00000158417/ENSG00000172071/ENSG00000114784/ENSG00000151465/ENSG00000148730/ENSG00000134001/ENSG00000125457/ENSG00000055332/ENSG00000173812/ENSG00000120727/ENSG00000175634/ENSG00000158615/ENSG00000152332/ENSG00000144895/ENSG00000135930/ENSG00000119718/ENSG00000111361/ENSG00000165525/ENSG00000198015/ENSG00000168827/ENSG00000130312/ENSG00000135900/ENSG00000211448/ENSG00000163577/ENSG00000086504/ENSG00000204316/ENSG00000171421/ENSG00000132507/ENSG00000197345/ENSG00000147586/ENSG00000262814/ENSG00000173141/ENSG00000180098/ENSG00000172590/ENSG00000105364/ENSG00000131368/ENSG00000111639/ENSG00000112996/ENSG00000183617/ENSG00000108826/ENSG00000125901/ENSG00000243927/ENSG00000055950/ENSG00000185608/ENSG00000132300/ENSG00000082515/ENSG00000185414/ENSG00000112651/ENSG00000182154/ENSG00000132591/ENSG00000103319/ENSG00000102738/ENSG00000180992/ENSG00000113048/ENSG00000061794/ENSG00000136522/ENSG00000266472/ENSG00000115364/ENSG00000074071/ENSG00000179271/ENSG00000198862/ENSG00000112110/ENSG00000178952/ENSG00000154719/ENSG00000156256/ENSG00000158042/ENSG00000172432/ENSG00000125445/ENSG00000242485/ENSG00000138593/ENSG00000167962/ENSG00000114626/ENSG00000174547/ENSG00000140598/ENSG00000136897/ENSG00000132394/ENSG00000128626/ENSG00000137547/ENSG00000120333/ENSG00000181610/ENSG00000204822/ENSG00000090263/ENSG00000198843/ENSG00000163319/ENSG00000132676/ENSG00000182180/ENSG00000175581/ENSG00000143742/ENSG00000167862/ENSG00000114942/ENSG00000254772/ENSG00000164347/ENSG00000112031/ENSG00000087263/ENSG00000156239/ENSG00000081692/ENSG00000130921/ENSG00000006047/ENSG00000079277/ENSG00000179094/ENSG00000139546/ENSG00000196730/ENSG00000171617/ENSG00000136244/ENSG00000182768/ENSG00000120963/ENSG00000155906/ENSG00000176890/ENSG00000135387/ENSG00000163376/ENSG00000156928/ENSG00000184708/ENSG00000136463/ENSG00000070814/ENSG00000100982/ENSG00000228716/ENSG00000120899/ENSG00000254858/ENSG00000134627/ENSG00000164024/ENSG00000110888/ENSG00000149657/ENSG00000099875/ENSG00000105887/ENSG00000101181/ENSG00000274523/ENSG00000118689/ENSG00000179218/ENSG00000107929/ENSG00000151806/ENSG00000165699/ENSG00000214274/ENSG00000089154/ENSG00000117676/ENSG00000148824/ENSG00000120742/ENSG00000115053/ENSG00000069399/ENSG00000130766/ENSG00000185467/ENSG00000114735/ENSG00000145391/ENSG00000165671/ENSG00000131845/ENSG00000150456/ENSG00000008083/ENSG00000061455/ENSG00000118894/ENSG00000117000/ENSG00000108799/ENSG00000272333/ENSG00000178409/ENSG00000146476/ENSG00000103254/ENSG00000111218/ENSG00000120265/ENSG00000133247/ENSG00000172301/ENSG00000164091/ENSG00000178691/ENSG00000169213/ENSG00000136169/ENSG00000196981/ENSG00000032219/ENSG00000168300/ENSG00000143033/ENSG00000103037/ENSG00000099381/ENSG00000116237/ENSG00000203791/ENSG00000183576/ENSG00000005483/ENSG00000143379/ENSG00000154832/ENSG00000168137/ENSG00000181090/ENSG00000115548/ENSG00000119812/ENSG00000100483/ENSG00000074266/ENSG00000141646/ENSG00000168769/ENSG00000123427/ENSG00000152455/ENSG00000185238/ENSG00000110066/ENSG00000003509/ENSG00000163348/ENSG00000116539/ENSG00000284753/ENSG00000177000/ENSG00000136045/ENSG00000167548/ENSG00000139718/ENSG00000054267/ENSG00000010165/ENSG00000133639/ENSG00000183955/ENSG00000118058/ENSG00000171606/ENSG00000167130/ENSG00000159063/ENSG00000128039/ENSG00000182858/ENSG00000033011/ENSG00000088035/ENSG00000153989/ENSG00000167508/ENSG00000172339/ENSG00000172269/ENSG00000119523/ENSG00000117682/ENSG00000139133/ENSG00000175548/ENSG00000214160/ENSG00000086848/ENSG00000253710/ENSG00000153086/ENSG00000155465/ENSG00000115758/ENSG00000151012/ENSG00000180304/ENSG00000104904/ENSG00000089163/ENSG00000058668/ENSG00000044574/ENSG00000153094/ENSG00000108588/ENSG00000175197/ENSG00000109501/ENSG00000152348/ENSG00000143183/ENSG00000108691/ENSG00000146678/ENSG00000107566/ENSG00000070669/ENSG00000174437/ENSG00000100219/ENSG00000125629/ENSG00000051108/ENSG00000140943/ENSG00000196396/ENSG00000114650/ENSG00000166598/ENSG00000147475/ENSG00000186480/ENSG00000160685/ENSG00000162772/ENSG00000140983/ENSG00000134809/ENSG00000105327/ENSG00000167315/ENSG00000196072/ENSG00000215012/ENSG00000007923/ENSG00000002330/ENSG00000104765/ENSG00000198836/ENSG00000100216/ENSG00000105185/ENSG00000105197/ENSG00000125652/ENSG00000107643/ENSG00000096092/ENSG00000181284/ENSG00000142444/ENSG00000170606/ENSG00000141385/ENSG00000163626/ENSG00000126858/ENSG00000171109/ENSG00000159445/ENSG00000132305/ENSG00000104081/ENSG00000159685/ENSG00000141682/ENSG00000120910/ENSG00000030110/ENSG00000168924/ENSG00000197912/ENSG00000106554/ENSG00000178307/ENSG00000196860/ENSG00000100347/ENSG00000136448/ENSG00000116688/ENSG00000128245/ENSG00000001460/ENSG00000125995/ENSG00000170027/ENSG00000213699/ENSG00000134308/ENSG00000143514/ENSG00000162972/ENSG00000173726/ENSG00000162600/ENSG00000137812/ENSG00000166797/ENSG00000134108/ENSG00000103275/ENSG00000122390/ENSG00000159055/ENSG00000101266/ENSG00000196074/ENSG00000166451/ENSG00000104147/ENSG00000102901/ENSG00000068903/ENSG00000123485/ENSG00000166595/ENSG00000164949/ENSG00000144021/ENSG00000101447/ENSG00000160783/ENSG00000081181/ENSG00000242252/ENSG00000114904/ENSG00000133794/ENSG00000140474/ENSG00000169032/ENSG00000142168/ENSG00000080839/ENSG00000159256/ENSG00000121068/ENSG00000070444/ENSG00000107779/ENSG00000150593/ENSG00000166333/ENSG00000198839/ENSG00000105810/ENSG00000105835/ENSG00000108175/ENSG00000115738/ENSG00000171862/ENSG00000133703/ENSG00000126453/ENSG00000083168/ENSG00000135111/ENSG00000177425/ENSG00000169756/ENSG00000090238/ENSG00000179335/ENSG00000145675/ENSG00000116954/ENSG00000075292/ENSG00000108819/ENSG00000185567/ENSG00000139644/ENSG00000164896/ENSG00000103005/ENSG00000116679/ENSG00000013441/ENSG00000124942/ENSG00000147408/ENSG00000109814/ENSG00000112699/ENSG00000173540/ENSG00000088451/ENSG00000095380/ENSG00000102595/ENSG00000178802/ENSG00000100522/ENSG00000100417/ENSG00000033170/ENSG00000213930/ENSG00000197355/ENSG00000117143/ENSG00000117620/ENSG00000116704/ENSG00000143774/ENSG00000013375/ENSG00000115652/ENSG00000162694/ENSG00000162066/ENSG00000136731/ENSG00000039523/ENSG00000144118/ENSG00000184304/ENSG00000143324/ENSG00000038532/ENSG00000217128/ENSG00000072310/ENSG00000155876/ENSG00000103148/ENSG00000114388/ENSG00000057663/ENSG00000177453/ENSG00000170836/ENSG00000106638/ENSG00000157954/ENSG00000100330/ENSG00000010704/ENSG00000118162/ENSG00000111203/ENSG00000170608/ENSG00000155090/ENSG00000165861/ENSG00000150907/ENSG00000116299/ENSG00000134294/ENSG00000070540/ENSG00000164654/ENSG00000139112/ENSG00000149212/ENSG00000141580/ENSG00000004799/ENSG00000117394/ENSG00000080546/ENSG00000181061/ENSG00000026103/ENSG00000100150/ENSG00000100151/ENSG00000125952/ENSG00000133056/ENSG00000198198/ENSG00000126775/ENSG00000163545/ENSG00000170145/ENSG00000140941/ENSG00000174206/ENSG00000197442/ENSG00000110497/ENSG00000204217/ENSG00000183696/ENSG00000197769/ENSG00000164151/ENSG00000104976/ENSG00000102786/ENSG00000104613/ENSG00000023608/ENSG00000132952/ENSG00000137413/ENSG00000164902/ENSG00000148835/ENSG00000165684/ENSG00000108506/ENSG00000164880/ENSG00000166478/ENSG00000127054/ENSG00000164975/ENSG00000153767/ENSG00000197780/ENSG00000122484/ENSG00000197265/ENSG00000144161/ENSG00000140307/ENSG00000185085/ENSG00000064995/ENSG00000137947/ENSG00000128915/ENSG00000138614/ENSG00000143190/ENSG00000106290/ENSG00000149262/ENSG00000185591/ENSG00000112208/ENSG00000105974/ENSG00000157119/ENSG00000172046/ENSG00000162191/ENSG00000135924/ENSG00000136848/ENSG00000071575/ENSG00000154277/ENSG00000177238/ENSG00000100505/ENSG00000173960/ENSG00000136813/ENSG00000130311/ENSG00000163602/ENSG00000189050/ENSG00000033800/ENSG00000007384/ENSG00000171150/ENSG00000163527/ENSG00000072849/ENSG00000198833/ENSG00000166266/ENSG00000113712/ENSG00000128228/ENSG00000146535/ENSG00000189283/ENSG00000137522/ENSG00000101294/ENSG00000132581/ENSG00000134109/ENSG00000164615/ENSG00000138942/ENSG00000141480/ENSG00000173867/ENSG00000140543/ENSG00000198087/ENSG00000141034/ENSG00000155304/ENSG00000197312/ENSG00000071537/ENSG00000126107/ENSG00000113851/ENSG00000133028/ENSG00000155313/ENSG00000197860/ENSG00000114125/ENSG00000144747/ENSG00000178381/ENSG00000090316/ENSG00000104969/ENSG00000198171/ENSG00000100350/ENSG00000136986/ENSG00000138686/ENSG00000165355/ENSG00000014123/ENSG00000120885/ENSG00000081154/ENSG00000198252/ENSG00000172775/ENSG00000105341/ENSG00000144224/ENSG00000100379/ENSG00000166170/ENSG00000100897/ENSG00000239305/ENSG00000174842/ENSG00000151743/ENSG00000173334/ENSG00000144228/ENSG00000204977/ENSG00000106803/ENSG00000078304/ENSG00000166295/ENSG00000006025/ENSG00000182325/ENSG00000133874/ENSG00000274897/ENSG00000177239/ENSG00000101251/ENSG00000009830/ENSG00000108094/ENSG00000180008/ENSG00000148719/ENSG00000142552/ENSG00000134882/ENSG00000174013/ENSG00000128590/ENSG00000079387/ENSG00000143207/ENSG00000068912/ENSG00000111667/ENSG00000173473/ENSG00000144357/ENSG00000164897/ENSG00000115307/ENSG00000133612/ENSG00000163516/ENSG00000180667/ENSG00000077232/ENSG00000110906/ENSG00000139174/ENSG00000116406/ENSG00000180901/ENSG00000139324/ENSG00000111671/ENSG00000204923/ENSG00000144468/ENSG00000138036/ENSG00000122970/ENSG00000112144/ENSG00000174871/ENSG00000107282/ENSG00000118242/ENSG00000261832/ENSG00000157578/ENSG00000032742/ENSG00000104133/ENSG00000079974/ENSG00000181004/ENSG00000068885/ENSG00000163820/ENSG00000081870/ENSG00000117245/ENSG00000118965/ENSG00000129250/ENSG00000101052/ENSG00000104164/ENSG00000103351/ENSG00000176101/ENSG00000138069/ENSG00000100815/ENSG00000188428/ENSG00000114446/ENSG00000187535/ENSG00000107863/ENSG00000137463/ENSG00000157823/ENSG00000132842/ENSG00000158623/ENSG00000188807/ENSG00000138834/ENSG00000143553/ENSG00000155980/ENSG00000065000/ENSG00000132589/ENSG00000084731/ENSG00000135338/ENSG00000157796/ENSG00000213123/ENSG00000150672/ENSG00000187240/ENSG00000096872/ENSG00000109083/ENSG00000163913/ENSG00000128581/ENSG00000149557/ENSG00000165714/ENSG00000170759/ENSG00000197557/ENSG00000115993/ENSG00000185009/ENSG00000070718/ENSG00000264364/ENSG00000112290/ENSG00000080371/ENSG00000054523/ENSG00000151929/ENSG00000181789/ENSG00000118096/ENSG00000155438/ENSG00000131558/ENSG00000136436/ENSG00000115839/ENSG00000152137/ENSG00000145016/ENSG00000141458/ENSG00000155097/ENSG00000196683/ENSG00000206418/ENSG00000147416/ENSG00000176994/ENSG00000131100/ENSG00000136888/ENSG00000112425/ENSG00000144566/ENSG00000135341/ENSG00000117410/ENSG00000126247/ENSG00000164305/ENSG00000115020/ENSG00000104312/ENSG00000172803/ENSG00000151502/ENSG00000159720/ENSG00000106100/ENSG00000123395/ENSG00000169252/ENSG00000122958/ENSG00000265808/ENSG00000090054/ENSG00000174903/ENSG00000047249/ENSG00000171130/ENSG00000004142/ENSG00000113732/ENSG00000123240/ENSG00000069329/ENSG00000185344/ENSG00000129003/ENSG00000118873/ENSG00000089006/ENSG00000115317/ENSG00000111725/ENSG00000175224/ENSG00000100596/ENSG00000183735/ENSG00000106615/ENSG00000177169/ENSG00000116903/ENSG00000188186/ENSG00000135093/ENSG00000131323/ENSG00000118369/ENSG00000152484/ENSG00000136560/ENSG00000145901/ENSG00000137275/ENSG00000184979/ENSG00000196284/ENSG00000169914/ENSG00000165097/ENSG00000185359/ENSG00000106346/ENSG00000171148/ENSG00000168884/ENSG00000136878/ENSG00000175073/ENSG00000112335/ENSG00000166949/ENSG00000136738/ENSG00000166337/ENSG00000023445/ENSG00000165312/ENSG00000115464/ENSG00000163930/ENSG00000171456/ENSG00000100906/ENSG00000264522/ENSG00000128923/ENSG00000115145/ENSG00000158480/ENSG00000124422/ENSG00000166987/ENSG00000204406/ENSG00000154124/ENSG00000143970/ENSG00000106799/ENSG00000106125/ENSG00000155100/ENSG00000173011/ENSG00000129559/ENSG00000118939/ENSG00000175387/ENSG00000135655/ENSG00000140153/ENSG00000170185/ENSG00000145390/ENSG00000036672/ENSG00000173653/ENSG00000161677/ENSG00000164045/ENSG00000109189/ENSG00000166348/ENSG00000121644/ENSG00000162601/ENSG00000110811/ENSG00000138131/ENSG00000198959/ENSG00000128510/ENSG00000124523/ENSG00000129038/ENSG00000151332/ENSG00000133884/ENSG00000101189/ENSG00000100784/ENSG00000160294/ENSG00000095059/ENSG00000071655/ENSG00000084676/ENSG00000178913/ENSG00000156983/ENSG00000043143/ENSG00000163875/ENSG00000184900/ENSG00000077684/ENSG00000174579/ENSG00000168116/ENSG00000106089/ENSG00000019549/ENSG00000120656/ENSG00000112200/ENSG00000112983/ENSG00000137133/ENSG00000173039/ENSG00000140382/ENSG00000130529/ENSG00000120738/ENSG00000117505/ENSG00000140905/ENSG00000205683/ENSG00000100401/ENSG00000122515/ENSG00000188976/ENSG00000125484/ENSG00000160741/ENSG00000122481/ENSG00000103510/ENSG00000016082/ENSG00000152952/ENSG00000025293/ENSG00000116761/ENSG00000255302/ENSG00000083444/ENSG00000163872/ENSG00000175536/ENSG00000106397/ENSG00000113083/ENSG00000080603/ENSG00000119231/ENSG00000162227/ENSG00000151445/ENSG00000152382/ENSG00000096070/ENSG00000071243/ENSG00000139620/ENSG00000115318/ENSG00000131788/ENSG00000132471/ENSG00000135801/ENSG00000183495/ENSG00000110583/ENSG00000127337/ENSG00000128708/ENSG00000048649/ENSG00000120616/ENSG00000129932/ENSG00000158874/ENSG00000118137/ENSG00000139977/ENSG00000164134/ENSG00000258429/ENSG00000111300/ENSG00000172766/ENSG00000173418/ENSG00000135040/ENSG00000111142/ENSG00000172878/ENSG00000129521/ENSG00000185624/ENSG00000170275/ENSG00000090530/ENSG00000269858/ENSG00000117385/ENSG00000149380/ENSG00000122884/ENSG00000135766/ENSG00000140564/ENSG00000171206/ENSG00000116478/ENSG00000135272/ENSG00000103111/ENSG00000127616/ENSG00000090447/ENSG00000153922/ENSG00000154370/ENSG00000158773/ENSG00000106605/ENSG00000184508/ENSG00000115919/ENSG00000065989/ENSG00000169567/ENSG00000073417/ENSG00000205268/ENSG00000138735/ENSG00000183077/ENSG00000184154/ENSG00000197217/ENSG00000076685/ENSG00000112874/ENSG00000170222/ENSG00000102543/ENSG00000179750/ENSG00000120915/ENSG00000244509/ENSG00000135318/ENSG00000198018/ENSG00000090013/ENSG00000136371/ENSG00000180953/ENSG00000275074/ENSG00000105854/ENSG00000097021/ENSG00000103876/ENSG00000122643/ENSG00000196839/ENSG00000140876/ENSG00000272325/ENSG00000179958/ENSG00000165609/ENSG00000100697/ENSG00000156017/ENSG00000166228/ENSG00000173614/ENSG00000171408/ENSG00000184588/ENSG00000100577/ENSG00000173598/ENSG00000136010/ENSG00000143819/ENSG00000125458/ENSG00000104951/ENSG00000117009/ENSG00000160049/ENSG00000141985/ENSG00000103126/ENSG00000137877/ENSG00000100092/ENSG00000174705/ENSG00000042493/ENSG00000123405/ENSG00000162493/ENSG00000112902/ENSG00000152527/ENSG00000165879/ENSG00000135317/ENSG00000159082/ENSG00000135047/ENSG00000181274/ENSG00000119699/ENSG00000079691/ENSG00000180340/ENSG00000247596/ENSG00000157227/ENSG00000145354/ENSG00000105402/ENSG00000137710/ENSG00000085733/ENSG00000110046/ENSG00000107984/ENSG00000074319/ENSG00000108604/ENSG00000071127/ENSG00000090674/ENSG00000077549/ENSG00000189079/ENSG00000205356/ENSG00000004975/ENSG00000178950/ENSG00000116489/ENSG00000160460/ENSG00000175826/ENSG00000139613/ENSG00000151491/ENSG00000154736/ENSG00000126214/ENSG00000157456/ENSG00000087274/ENSG00000163431/ENSG00000123612/ENSG00000205423/ENSG00000157240/ENSG00000196408/ENSG00000168487/ENSG00000088727/ENSG00000066117/ENSG00000140443/ENSG00000095587/ENSG00000197635/ENSG00000143575/ENSG00000078098/ENSG00000214253/ENSG00000070018/ENSG00000144848/ENSG00000125868/ENSG00000009844/ENSG00000162733/ENSG00000152223/ENSG00000117713/ENSG00000066739/ENSG00000125814/ENSG00000107862/ENSG00000162236/ENSG00000143537/ENSG00000198925/ENSG00000143479/ENSG00000110931/ENSG00000162909/ENSG00000271601/ENSG00000163071/ENSG00000135862/ENSG00000142330/ENSG00000139719/ENSG00000158859/ENSG00000019582/ENSG00000104419/ENSG00000166068/ENSG00000183255/ENSG00000177076/ENSG00000163132/ENSG00000198369/ENSG00000196586/ENSG00000188766/ENSG00000113739/ENSG00000153132/ENSG00000068971/ENSG00000100196/ENSG00000269058/ENSG00000157014/ENSG00000137076/ENSG00000107175/ENSG00000074842/ENSG00000166340/ENSG00000197930/ENSG00000065485/ENSG00000143578/ENSG00000182158/ENSG00000138073/ENSG00000174851/ENSG00000108433/ENSG00000182934/ENSG00000164463/ENSG00000090520/ENSG00000122557/ENSG00000149428/ENSG00000124164/ENSG00000138674/ENSG00000198855/ENSG00000143321/ENSG00000132773/ENSG00000239282/ENSG00000108821/ENSG00000165272/ENSG00000145040/ENSG00000175592/ENSG00000167535/ENSG00000125686/ENSG00000170345/ENSG00000137193/ENSG00000213445/ENSG00000005882/ENSG00000167601/ENSG00000122779/ENSG00000153234/ENSG00000175866/ENSG00000010810/ENSG00000111012/ENSG00000175591/ENSG00000101126/ENSG00000109991/ENSG00000135124/ENSG00000115232/ENSG00000239521/ENSG00000073756/ENSG00000070961/ENSG00000130147/ENSG00000138678/ENSG00000249915/ENSG00000052795/ENSG00000113384/ENSG00000119487/ENSG00000101407/ENSG00000235387/ENSG00000165782/ENSG00000164327/ENSG00000135956/ENSG00000155792/ENSG00000167550/ENSG00000204673/ENSG00000156469/ENSG00000159079/ENSG00000070761/ENSG00000152256/ENSG00000170348/ENSG00000171867/ENSG00000103056/ENSG00000123353/ENSG00000142871/ENSG00000073921/ENSG00000125447/ENSG00000035681/ENSG00000090857/ENSG00000172840/ENSG00000128699/ENSG00000128191/ENSG00000162129/ENSG00000113578/ENSG00000226742/ENSG00000168079/ENSG00000196712/ENSG00000168259/ENSG00000138119/ENSG00000107262/ENSG00000120694/ENSG00000132002/ENSG00000113013/ENSG00000145349/ENSG00000156735/ENSG00000025156/ENSG00000149196/ENSG00000162783/ENSG00000064115/ENSG00000185697/ENSG00000146834/ENSG00000182134/ENSG00000120889/ENSG00000113163/ENSG00000148572/ENSG00000205838/ENSG00000120686/ENSG00000145050/ENSG00000148396/ENSG00000105647/ENSG00000117862/ENSG00000150995/ENSG00000132824/ENSG00000089248/ENSG00000167004/ENSG00000155660/ENSG00000196296/ENSG00000172216/ENSG00000113811/ENSG00000196954/ENSG00000139921/ENSG00000115806/ENSG00000143222/ENSG00000157933/ENSG00000112715/ENSG00000149480/ENSG00000198663/ENSG00000140044/ENSG00000131238/ENSG00000073614/ENSG00000129968/ENSG00000073910/ENSG00000108840/ENSG00000163517/ENSG00000107362/ENSG00000100916/ENSG00000164576/ENSG00000011009/ENSG00000174744/ENSG00000120992/ENSG00000106400/ENSG00000187531/ENSG00000100997/ENSG00000089902/ENSG00000143353/ENSG00000076108/ENSG00000198160/ENSG00000158711/ENSG00000164105/ENSG00000107263/ENSG00000142867/ENSG00000157500/ENSG00000145555/ENSG00000109339/ENSG00000254999/ENSG00000241553/ENSG00000129219/ENSG00000095015/ENSG00000176105/ENSG00000051382/ENSG00000111229/ENSG00000197943/ENSG00000113263/ENSG00000130429/ENSG00000241685/ENSG00000055163/ENSG00000136754/ENSG00000172175/ENSG00000138814/ENSG00000180370/ENSG00000177885/ENSG00000163466/ENSG00000115904/ENSG00000136044/ENSG00000135605/ENSG00000124181/ENSG00000061676/ENSG00000107758/ENSG00000115935/ENSG00000185338/ENSG00000186575/ENSG00000184557/ENSG00000173193/ENSG00000111252/ENSG00000198825/ENSG00000132906/ENSG00000157426/ENSG00000141644/ENSG00000167491/ENSG00000099899/ENSG00000105879/ENSG00000134046/ENSG00000171681/ENSG00000127528/ENSG00000124177/ENSG00000134086/ENSG00000166135/ENSG00000148400/ENSG00000166484/ENSG00000164442/ENSG00000029363/ENSG00000110243/ENSG00000114737/ENSG00000161664/ENSG00000164054/ENSG00000188215/ENSG00000145780/ENSG00000115414/ENSG00000129103/ENSG00000144744/ENSG00000162576/ENSG00000164122/ENSG00000123892/ENSG00000065802/ENSG00000064726/ENSG00000074855/ENSG00000140545/ENSG00000104388/ENSG00000168301/ENSG00000165501/ENSG00000163257/ENSG00000148331/ENSG00000139990/ENSG00000170558/ENSG00000130338/ENSG00000119599/ENSG00000152291/ENSG00000243335/ENSG00000261609/ENSG00000143545/ENSG00000165572/ENSG00000084234/ENSG00000120696/ENSG00000166147/ENSG00000141560/ENSG00000130528/ENSG00000130175/ENSG00000038427/ENSG00000196372/ENSG00000184887/ENSG00000185236/ENSG00000167461/ENSG00000163960/ENSG00000130725/ENSG00000179403/ENSG00000135049/ENSG00000137955/ENSG00000115239/ENSG00000184371/ENSG00000177666/ENSG00000177981/ENSG00000135052/ENSG00000178502/ENSG00000154305/ENSG00000143164/ENSG00000183475/ENSG00000100949/ENSG00000132716/ENSG00000142784/ENSG00000132128/ENSG00000184182/ENSG00000115827/ENSG00000203668/ENSG00000198734/ENSG00000119711/ENSG00000128311/ENSG00000128309/ENSG00000077157/ENSG00000171033/ENSG00000128989/ENSG00000198089/ENSG00000119397/ENSG00000143420/ENSG00000127564/ENSG00000106477/ENSG00000148019/ENSG00000214517/ENSG00000155666/ENSG00000116691/ENSG00000139289/ENSG00000072571/ENSG00000064313/ENSG00000077380/ENSG00000124508/ENSG00000144677/ENSG00000112576/ENSG00000122641/ENSG00000149308/ENSG00000150457/ENSG00000119414/ENSG00000128059/ENSG00000169016/ENSG00000135503/ENSG00000100526/ENSG00000165702/ENSG00000060982/ENSG00000197343/ENSG00000151694/ENSG00000144579/ENSG00000172059/ENSG00000151893/ENSG00000183856/ENSG00000129194/ENSG00000174197/ENSG00000173889/ENSG00000100395/ENSG00000094916/ENSG00000122565/ENSG00000121481/ENSG00000008130/ENSG00000040531/ENSG00000106992/ENSG00000004455/ENSG00000075399/ENSG00000166855/ENSG00000138430/ENSG00000113721/ENSG00000019991/ENSG00000178188/ENSG00000184635/ENSG00000152661/ENSG00000167232/ENSG00000118260/ENSG00000138621/ENSG00000099998/ENSG00000131067/ENSG00000168906/ENSG00000119915/ENSG00000068120/ENSG00000013306/ENSG00000111843/ENSG00000121897/ENSG00000149084/ENSG00000120254/ENSG00000012660/ENSG00000100031/ENSG00000286070/ENSG00000099194/ENSG00000132423/ENSG00000164494/ENSG00000100983/ENSG00000120137/ENSG00000099797/ENSG00000169710/ENSG00000132570/ENSG00000126088/ENSG00000152620/ENSG00000150787/ENSG00000213995/ENSG00000123815/ENSG00000167186/ENSG00000133313/ENSG00000159131/ENSG00000100075/ENSG00000110911/ENSG00000122912/ENSG00000100209/ENSG00000178814/ENSG00000135002/ENSG00000119723/ENSG00000255154/ENSG00000136444/ENSG00000110435/ENSG00000196850/ENSG00000063854/ENSG00000023909/ENSG00000206527/ENSG00000085871/ENSG00000256269/ENSG00000196511/ENSG00000170522/ENSG00000075643/ENSG00000138363/ENSG00000006625/ENSG00000171723/ENSG00000168288/ENSG00000095906/ENSG00000135069/ENSG00000100714/ENSG00000060762/ENSG00000100104/ENSG00000172992/ENSG00000178700/ENSG00000132763/ENSG00000106733/ENSG00000145284/ENSG00000066322/ENSG00000173085/ENSG00000120942/ENSG00000143942/ENSG00000244005/ENSG00000038274/ENSG00000160688/ENSG00000116096/ENSG00000080819/ENSG00000115657/ENSG00000143158/ENSG00000135070/ENSG00000181873/ENSG00000143224/ENSG00000139428/ENSG00000163382/ENSG00000123983/ENSG00000169599/ENSG00000240583/ENSG00000106153/ENSG00000167034/ENSG00000127483/ENSG00000114023/ENSG00000153904/ENSG00000244045/ENSG00000141448/ENSG00000136710/ENSG00000135245/ENSG00000003402/ENSG00000112599/ENSG00000163914/ENSG00000114349/ENSG00000148671/ENSG00000124818/ENSG00000164938/ENSG00000137693/ENSG00000186792/ENSG00000068001/ENSG00000173848/ENSG00000125388/ENSG00000257365/ENSG00000152465/ENSG00000167900/ENSG00000104472/ENSG00000166548/ENSG00000183814/ENSG00000270647/ENSG00000111642/ENSG00000185386/ENSG00000112378/ENSG00000111845/ENSG00000141384/ENSG00000181026/ENSG00000155542/ENSG00000172530/ENSG00000089486/ENSG00000174307/ENSG00000186834/ENSG00000104881/ENSG00000196678/ENSG00000173431/ENSG00000147485/ENSG00000111405/ENSG00000149218/ENSG00000079313/ENSG00000149289/ENSG00000147592/ENSG00000145907/ENSG00000187609/ENSG00000219200/ENSG00000005189/ENSG00000183624/ENSG00000147687/ENSG00000173464/ENSG00000180423/ENSG00000116918/ENSG00000203705/ENSG00000166289/ENSG00000035664/ENSG00000129473/ENSG00000144746/ENSG00000136305/ENSG00000096968/ENSG00000086061/ENSG00000182010/ENSG00000114209/ENSG00000198964/ENSG00000165490/ENSG00000126003/ENSG00000133112/ENSG00000140379/ENSG00000285441/ENSG00000213190/ENSG00000256053/ENSG00000121653/ENSG00000143384/ENSG00000105928/ENSG00000110536/ENSG00000126709/ENSG00000109062/ENSG00000127952/ENSG00000165637/ENSG00000100744/ENSG00000263528/ENSG00000184047/ENSG00000115694/ENSG00000106723/ENSG00000122034/ENSG00000155115/ENSG00000148308/ENSG00000127080/ENSG00000077235/ENSG00000136940/ENSG00000100380/ENSG00000078804/ENSG00000028528/ENSG00000078618/ENSG00000116209/ENSG00000100359/ENSG00000168615/ENSG00000160695/ENSG00000147649/ENSG00000100263/ENSG00000125398/ENSG00000165912/ENSG00000083290/ENSG00000107738/ENSG00000186815/ENSG00000100083/ENSG00000011198/ENSG00000163659/ENSG00000112561/ENSG00000109686/ENSG00000141569/ENSG00000168397/ENSG00000105538/ENSG00000164073/ENSG00000149639/ENSG00000066135/ENSG00000141452/ENSG00000178252/ENSG00000224051/ENSG00000168890/ENSG00000165507/ENSG00000104643/ENSG00000136048/ENSG00000143256/ENSG00000140553/ENSG00000134183/ENSG00000160404/ENSG00000110011/ENSG00000137094/ENSG00000127774/ENSG00000164284/ENSG00000125037/ENSG00000059769/ENSG00000124659/ENSG00000213221/ENSG00000114353/ENSG00000004776/ENSG00000088356/ENSG00000106993/ENSG00000074695/ENSG00000168724/ENSG00000127463/ENSG00000164070/ENSG00000151835/ENSG00000172354/ENSG00000113312/ENSG00000114450/ENSG00000066136/ENSG00000163528/ENSG00000162616/ENSG00000115539/ENSG00000104412/ENSG00000167280/ENSG00000089597/ENSG00000120725/ENSG00000109519/ENSG00000151092/ENSG00000117899/ENSG00000172728/ENSG00000183291/ENSG00000170584/ENSG00000115275/ENSG00000113068/ENSG00000069345/ENSG00000162735/ENSG00000101132/ENSG00000115541/ENSG00000114988/ENSG00000094975/ENSG00000112210/ENSG00000085978/ENSG00000102710/ENSG00000133812/ENSG00000163719/ENSG00000107897/ENSG00000176428/ENSG00000188554/ENSG00000125703/ENSG00000166471/ENSG00000104142/ENSG00000172007/ENSG00000197969/ENSG00000154174/ENSG00000168010/ENSG00000171700/ENSG00000167987/ENSG00000155975/ENSG00000100926/ENSG00000179364/ENSG00000175768/ENSG00000149547/ENSG00000196663/ENSG00000117758/ENSG00000163625/ENSG00000130204/ENSG00000062716/ENSG00000247077/ENSG00000138279/ENSG00000139722/ENSG00000104946/ENSG00000179331/ENSG00000215252/ENSG00000166822/ENSG00000120341/ENSG00000140859/ENSG00000024422/ENSG00000100139/ENSG00000168497/ENSG00000170876/ENSG00000072954/ENSG00000182093/ENSG00000087903/ENSG00000197535/ENSG00000155252/ENSG00000169223/ENSG00000155256/ENSG00000125875/ENSG00000142197/ENSG00000148154/ENSG00000170540/ENSG00000124198/ENSG00000130270/ENSG00000137502/ENSG00000065308/ENSG00000111224/ENSG00000081923/ENSG00000187838/ENSG00000131381/ENSG00000196159/ENSG00000221947/ENSG00000132563/ENSG00000120451/ENSG00000137221/ENSG00000158604/ENSG00000153317/ENSG00000066777/ENSG00000117500/ENSG00000136152/ENSG00000051009/ENSG00000143457/ENSG00000106330/ENSG00000160606/ENSG00000114698/ENSG00000104341/ENSG00000184840/ENSG00000139641/ENSG00000198324/ENSG00000188313/ENSG00000168476/ENSG00000166971/ENSG00000165029/ENSG00000198513/ENSG00000104886/ENSG00000100266/ENSG00000138768/ENSG00000119787/ENSG00000170873/ENSG00000130635/ENSG00000255529/ENSG00000126934/ENSG00000072415/ENSG00000161904/ENSG00000157107/ENSG00000143515/ENSG00000184743/ENSG00000173230/ENSG00000058262/ENSG00000113734/ENSG00000133318/ENSG00000196535/ENSG00000118473/ENSG00000168538/ENSG00000145362/ENSG00000156875/ENSG00000168434/ENSG00000124209/ENSG00000136051/ENSG00000197043/ENSG00000003393/ENSG00000117280/ENSG00000143337/ENSG00000141627/ENSG00000158156/ENSG00000111450/ENSG00000172765/ENSG00000124222/ENSG00000117475/ENSG00000130202/ENSG00000103051/ENSG00000173409/ENSG00000132718/ENSG00000117868/ENSG00000110880/ENSG00000086300/ENSG00000176915/ENSG00000120805/ENSG00000086598/ENSG00000109572/ENSG00000066455/ENSG00000107651/ENSG00000172780/ENSG00000011347/ENSG00000132872/ENSG00000175662/ENSG00000156509/ENSG00000108946/ENSG00000163870/ENSG00000090612/ENSG00000166747/ENSG00000152669/ENSG00000123975/ENSG00000113328/ENSG00000138764/ENSG00000180447/ENSG00000073536/ENSG00000054598/ENSG00000104228/ENSG00000104290/ENSG00000159640/ENSG00000244754/ENSG00000173575/ENSG00000140262/ENSG00000147854/ENSG00000104973/ENSG00000158882/ENSG00000215193/ENSG00000125744/ENSG00000164751/ENSG00000025796/ENSG00000124587/ENSG00000075336/ENSG00000108733/ENSG00000100883/ENSG00000162928/ENSG00000067167/ENSG00000157911/ENSG00000127980/ENSG00000104980/ENSG00000139197/ENSG00000111731/ENSG00000121680/ENSG00000134375/ENSG00000065665/ENSG00000132432/ENSG00000112357/ENSG00000170631/ENSG00000050393/ENSG00000156398/ENSG00000114120/ENSG00000164933/ENSG00000165487/ENSG00000005059/ENSG00000147454/ENSG00000124532/ENSG00000178537/ENSG00000107819/ENSG00000155287/ENSG00000175567/ENSG00000102743/ENSG00000157184/ENSG00000089060/ENSG00000197119/ENSG00000143801/ENSG00000107745/ENSG00000156026/ENSG00000170276/ENSG00000023839/ENSG00000120256/ENSG00000100889/ENSG00000148926/ENSG00000102967/ENSG00000116906/ENSG00000171016/ENSG00000178093/ENSG00000197798/ENSG00000180957/ENSG00000132475/ENSG00000163041/ENSG00000173210/ENSG00000183486/ENSG00000133983/ENSG00000115204/ENSG00000100335/ENSG00000107959/ENSG00000156170/ENSG00000177427/ENSG00000150779/ENSG00000173153/ENSG00000106603/ENSG00000240230/ENSG00000108064/ENSG00000175606/ENSG00000164877/ENSG00000157601/ENSG00000118508/ENSG00000121289/ENSG00000178057/ENSG00000196636/ENSG00000181924/ENSG00000164209/ENSG00000027001/ENSG00000132361/ENSG00000113845/ENSG00000242114/ENSG00000100523/ENSG00000229833/ENSG00000196365/ENSG00000100099/ENSG00000213625/ENSG00000164898/ENSG00000025772/ENSG00000110074/ENSG00000154727/ENSG00000175193/ENSG00000283765/ENSG00000171204/ENSG00000205138/ENSG00000197785/ENSG00000284194/ENSG00000074582/ENSG00000148840/ENSG00000166575/ENSG00000068305/ENSG00000105819/ENSG00000165672/ENSG00000203667/ENSG00000177646/ENSG00000137474/ENSG00000108784/ENSG00000102805/ENSG00000127419/ENSG00000134851/ENSG00000103174/ENSG00000109113/ENSG00000134575/ENSG00000112367/ENSG00000129673/ENSG00000134107/ENSG00000156642/ENSG00000125872/ENSG00000167995/ENSG00000186326/ENSG00000106009/ENSG00000130522/ENSG00000113161/ENSG00000196639/ENSG00000136810/ENSG00000112972/ENSG00000160113/ENSG00000049246/ENSG00000079215/ENSG00000171223/ENSG00000131697/ENSG00000186104/ENSG00000105662/ENSG00000116747/ENSG00000159723/ENSG00000168077/ENSG00000144061/ENSG00000088256/ENSG00000115183/ENSG00000177963/ENSG00000156052/ENSG00000162441/ENSG00000078808/ENSG00000166435/ENSG00000110697/ENSG00000074621/ENSG00000166130/ENSG00000105991/ENSG00000168542/ENSG00000198400/ENSG00000104221/ENSG00000273802/ENSG00000273983/ENSG00000278588/ENSG00000105011/ENSG00000118900/ENSG00000129534/ENSG00000138092/ENSG00000275714/ENSG00000276410/ENSG00000185130/ENSG00000278828/ENSG00000136938/ENSG00000233822/ENSG00000180596/ENSG00000153044/ENSG00000151725/ENSG00000203814/ENSG00000183598/ENSG00000184678/ENSG00000142856/ENSG00000179119/ENSG00000158373/ENSG00000274290/ENSG00000143401/ENSG00000163159/ENSG00000177432/ENSG00000196497/ENSG00000100162/ENSG00000187189/ENSG00000124635/ENSG00000197903/ENSG00000189241/ENSG00000188312/ENSG00000153147/ENSG00000187514/ENSG00000120334/ENSG00000130810/ENSG00000113460/ENSG00000137876/ENSG00000083635/ENSG00000140986/ENSG00000182810/ENSG00000132153/ENSG00000153291/ENSG00000165650/ENSG00000138698/ENSG00000103888/ENSG00000114854/ENSG00000107882/ENSG00000137770/ENSG00000106571/ENSG00000087053/ENSG00000132953/ENSG00000138802/ENSG00000115137/ENSG00000134072/ENSG00000018189/ENSG00000101337/ENSG00000175220/ENSG00000145817/ENSG00000101311/ENSG00000203965/ENSG00000107331/ENSG00000148737/ENSG00000154188/ENSG00000168734/ENSG00000102898/ENSG00000076201/ENSG00000119185/ENSG00000152104/ENSG00000157978/ENSG00000128602/ENSG00000149541/ENSG00000119778/ENSG00000156802/ENSG00000163946/ENSG00000133422/ENSG00000071994/ENSG00000049130/ENSG00000172020/ENSG00000170776/ENSG00000078668/ENSG00000134874/ENSG00000196083/ENSG00000113525/ENSG00000138587/ENSG00000168488/ENSG00000138757/ENSG00000122417/ENSG00000142459/ENSG00000124145/ENSG00000140795/ENSG00000010361/ENSG00000170439/ENSG00000135632/ENSG00000019485/ENSG00000165792/ENSG00000057657/ENSG00000133027/ENSG00000186532/ENSG00000137364/ENSG00000158483/ENSG00000170325/ENSG00000148834/ENSG00000138382/ENSG00000284917/ENSG00000171806/ENSG00000127720/ENSG00000116984/ENSG00000136856/ENSG00000146247/ENSG00000181773/ENSG00000107831/ENSG00000170948/ENSG00000124201/ENSG00000157259/ENSG00000119720/ENSG00000140320/ENSG00000009954/ENSG00000149929/ENSG00000127663/ENSG00000080503/ENSG00000100888/ENSG00000132510/ENSG00000142599/ENSG00000171634/ENSG00000143614/ENSG00000117139/ENSG00000119042/ENSG00000153037/ENSG00000167881/ENSG00000174780/ENSG00000114850/ENSG00000163479/ENSG00000139625/ENSG00000170468/ENSG00000159267/ENSG00000185619/ENSG00000006459/ENSG00000115289/ENSG00000135521/ENSG00000134697/ENSG00000176731/ENSG00000048162/ENSG00000125485/ENSG00000155393/ENSG00000115816/ENSG00000148296/ENSG00000127837/ENSG00000146909/ENSG00000135763/ENSG00000142684/ENSG00000177200/ENSG00000122068/ENSG00000132661/ENSG00000162231/ENSG00000157349/ENSG00000168872/ENSG00000165805/ENSG00000170542/ENSG00000198001/ENSG00000114383/ENSG00000042753/ENSG00000196961/ENSG00000161203/ENSG00000006125/ENSG00000122705/ENSG00000104671/ENSG00000174996/ENSG00000106367/ENSG00000132912/ENSG00000166847/ENSG00000167874/ENSG00000242028/ENSG00000134265/ENSG00000108518/ENSG00000063241/ENSG00000069849/ENSG00000165416/ENSG00000127946/ENSG00000087095/ENSG00000164199/ENSG00000101109/ENSG00000163162/ENSG00000111269/ENSG00000168564/ENSG00000162407/ENSG00000187796/ENSG00000121390/ENSG00000280987/ENSG00000015479/ENSG00000104856/ENSG00000132155/ENSG00000198576/ENSG00000163513/ENSG00000130227/ENSG00000184575/ENSG00000168306/ENSG00000266412/ENSG00000164077/ENSG00000034693/ENSG00000118363/ENSG00000095321/ENSG00000114902/ENSG00000242110/ENSG00000163558/ENSG00000198721/ENSG00000101473/ENSG00000180776/ENSG00000136247/ENSG00000197892/ENSG00000107537/ENSG00000086666/ENSG00000104219/ENSG00000087008/ENSG00000134262/ENSG00000129128/ENSG00000179761/ENSG00000039319/ENSG00000131373/ENSG00000174165/ENSG00000153786/ENSG00000169760/ENSG00000119681/ENSG00000100478/ENSG00000221838/ENSG00000213965/ENSG00000031823/ENSG00000124207/ENSG00000266173/ENSG00000111266/ENSG00000123191/ENSG00000136867/ENSG00000136868/ENSG00000177556/ENSG00000115107/ENSG00000183048/ENSG00000131748/ENSG00000174032/ENSG00000085491/ENSG00000198954/ENSG00000162769/ENSG00000111481/ENSG00000184432/ENSG00000126062/ENSG00000168374/ENSG00000105669/ENSG00000142186/ENSG00000136240/ENSG00000105438/ENSG00000053501/ENSG00000157916/ENSG00000149182/ENSG00000177951/ENSG00000242247/ENSG00000087502/ENSG00000004059/ENSG00000095139/ENSG00000135744/ENSG00000025800/ENSG00000124788/ENSG00000137040/ENSG00000113119/ENSG00000105576/ENSG00000186432/ENSG00000174137/ENSG00000205339/ENSG00000170577/ENSG00000120709/ENSG00000102753/ENSG00000114423/ENSG00000198700/ENSG00000139405/ENSG00000086200/ENSG00000064419/ENSG00000265972/ENSG00000174669/ENSG00000112759/ENSG00000080189/ENSG00000189339/ENSG00000181035/ENSG00000124786/ENSG00000130958/ENSG00000181830/ENSG00000205060/ENSG00000138459/ENSG00000157593/ENSG00000100036/ENSG00000125454/ENSG00000169359/ENSG00000085832/ENSG00000083097/ENSG00000164715/ENSG00000176658/ENSG00000146966/ENSG00000105186/ENSG00000185722/ENSG00000205302/ENSG00000107036/ENSG00000141258/ENSG00000184014/ENSG00000108587/ENSG00000099992/ENSG00000160218/ENSG00000122490/ENSG00000070371/ENSG00000106266/ENSG00000111237/ENSG00000105875/ENSG00000036054/ENSG00000169221/ENSG00000138660/ENSG00000153214/ENSG00000104915/ENSG00000008869/ENSG00000008294/ENSG00000102189/ENSG00000061987/ENSG00000129493/ENSG00000130402/ENSG00000150527/ENSG00000143771/ENSG00000114270/ENSG00000180398/ENSG00000103653/ENSG00000256060/ENSG00000167632/ENSG00000008256/ENSG00000021762/ENSG00000105063/ENSG00000115216/ENSG00000162878/ENSG00000182400/ENSG00000113595/ENSG00000029725/ENSG00000162852/ENSG00000121542/ENSG00000047932/ENSG00000093183/ENSG00000167645/ENSG00000114354/ENSG00000167515/ENSG00000164597/ENSG00000100528/ENSG00000184500/ENSG00000054116/ENSG00000196655/ENSG00000144674/ENSG00000257923/ENSG00000144043/ENSG00000128641/ENSG00000183155/ENSG00000125149/ENSG00000110075/ENSG00000143786/ENSG00000090615/ENSG00000101310/ENSG00000125266/ENSG00000182612/ENSG00000133961/ENSG00000259207/ENSG00000048140/ENSG00000197959/ENSG00000146374/ENSG00000139679/ENSG00000161714/ENSG00000187091/ENSG00000166292/ENSG00000164683/ENSG00000129562/ENSG00000110693/ENSG00000173706/ENSG00000121039/ENSG00000163683/ENSG00000105672/ENSG00000120063/ENSG00000011132/ENSG00000151617/ENSG00000107957/ENSG00000113758/ENSG00000159214/ENSG00000142065/ENSG00000034053/ENSG00000152944/ENSG00000204852/ENSG00000153815/ENSG00000167522/ENSG00000205084/ENSG00000198453/ENSG00000115109/ENSG00000143570/ENSG00000157483/ENSG00000185551/ENSG00000108641/ENSG00000169908/ENSG00000103494/ENSG00000143612/ENSG00000063245/ENSG00000134313/ENSG00000136280/ENSG00000140931/ENSG00000162104/ENSG00000101752/ENSG00000145741/ENSG00000136699/ENSG00000140416/ENSG00000066827/ENSG00000188372/ENSG00000171310/ENSG00000072135/ENSG00000146733/ENSG00000134853/ENSG00000170385	ATAC_stable
GO:0061919	process utilizing autophagic mechanism	0.00000212795408374458	ENSG00000102882/ENSG00000131558/ENSG00000136436/ENSG00000072062/ENSG00000101421/ENSG00000100429/ENSG00000040633/ENSG00000115839/ENSG00000170296/ENSG00000144118/ENSG00000166289/ENSG00000035664/ENSG00000169398/ENSG00000078237/ENSG00000112210/ENSG00000176749/ENSG00000154277/ENSG00000184304/ENSG00000130147/ENSG00000152137/ENSG00000116260/ENSG00000085978/ENSG00000105538/ENSG00000153094/ENSG00000133706/ENSG00000173960/ENSG00000145016/ENSG00000261832/ENSG00000164073/ENSG00000132109/ENSG00000038532/ENSG00000102710/ENSG00000127774/ENSG00000171206/ENSG00000072310/ENSG00000133812/ENSG00000163719/ENSG00000155876/ENSG00000103148/ENSG00000032742/ENSG00000103266/ENSG00000187566/ENSG00000135317/ENSG00000078804/ENSG00000165280/ENSG00000141510/ENSG00000114388/ENSG00000196730/ENSG00000057663/ENSG00000107897/ENSG00000171791/ENSG00000178607/ENSG00000099940/ENSG00000185359/ENSG00000119541/ENSG00000149639/ENSG00000066135/ENSG00000141458/ENSG00000141452/ENSG00000189403/ENSG00000149311/ENSG00000146021/ENSG00000164938/ENSG00000155097/ENSG00000100644/ENSG00000196683/ENSG00000002330/ENSG00000163874/ENSG00000104765/ENSG00000149357/ENSG00000140474/ENSG00000206418/ENSG00000163820/ENSG00000100216/ENSG00000168502/ENSG00000084073/ENSG00000138942/ENSG00000148572/ENSG00000147416/ENSG00000173846/ENSG00000113520/ENSG00000196235/ENSG00000176994/ENSG00000110321/ENSG00000131100/ENSG00000109670/ENSG00000168092/ENSG00000116209/ENSG00000177076/ENSG00000136888/ENSG00000197548/ENSG00000126581/ENSG00000175595/ENSG00000112425/ENSG00000144566/ENSG00000176428/ENSG00000136936/ENSG00000101266/ENSG00000096717/ENSG00000157954/ENSG00000100330/ENSG00000145354/ENSG00000100225/ENSG00000111640/ENSG00000136738/ENSG00000107643/ENSG00000095787/ENSG00000128829/ENSG00000198382/ENSG00000188554/ENSG00000135341/ENSG00000117410/ENSG00000126247/ENSG00000085733/ENSG00000110046/ENSG00000156469/ENSG00000014216/ENSG00000138069/ENSG00000164305/ENSG00000069869/ENSG00000105647/ENSG00000125703/ENSG00000176046/ENSG00000178252/ENSG00000166471/ENSG00000116954/ENSG00000115020/ENSG00000074319/ENSG00000100393/ENSG00000082701/ENSG00000090674/ENSG00000104312/ENSG00000132356/ENSG00000121879/ENSG00000051382/ENSG00000104142/ENSG00000120885/ENSG00000156508/ENSG00000150995/ENSG00000172803/ENSG00000205356/ENSG00000172007/ENSG00000100219/ENSG00000160695/ENSG00000145632/ENSG00000165861/ENSG00000197969/ENSG00000151502/ENSG00000159720/ENSG00000147649/ENSG00000171109/ENSG00000077254/ENSG00000104081/ENSG00000115145/ENSG00000150907/ENSG00000116299/ENSG00000105723/ENSG00000113273/ENSG00000055483/ENSG00000070540/ENSG00000132612/ENSG00000019991/ENSG00000198742/ENSG00000175197/ENSG00000139644/ENSG00000104852/ENSG00000176641/ENSG00000139112/ENSG00000154174/ENSG00000159399/ENSG00000149212/ENSG00000141580/ENSG00000141568/ENSG00000083290/ENSG00000115561/ENSG00000105835/ENSG00000106100/ENSG00000123395/ENSG00000143553/ENSG00000083937/ENSG00000118689/ENSG00000152348/ENSG00000099910/ENSG00000103510/ENSG00000204977/ENSG00000169252/ENSG00000122958/ENSG00000181852/ENSG00000265808/ENSG00000090054/ENSG00000116678/ENSG00000080546/ENSG00000174903/ENSG00000143384/ENSG00000078142/ENSG00000047249/ENSG00000168010/ENSG00000171700/ENSG00000167987/ENSG00000224051/ENSG00000176171/ENSG00000196455/ENSG00000155975/ENSG00000197746/ENSG00000148356/ENSG00000100926/ENSG00000067900/ENSG00000254505/ENSG00000154803/ENSG00000109270/ENSG00000100554/ENSG00000006025/ENSG00000179364/ENSG00000137055/ENSG00000165699/ENSG00000068903/ENSG00000109083/ENSG00000168890/ENSG00000167461/ENSG00000171130/ENSG00000116688/ENSG00000143575/ENSG00000004142/ENSG00000097007/ENSG00000175768/ENSG00000130724/ENSG00000097033/ENSG00000214253/ENSG00000144848/ENSG00000113732/ENSG00000165507/ENSG00000149557/ENSG00000110719/ENSG00000184584/ENSG00000104643/ENSG00000149547/ENSG00000080824/ENSG00000123240/ENSG00000118804/ENSG00000078902/ENSG00000198793/ENSG00000186815/ENSG00000133056/ENSG00000069329/ENSG00000198168/ENSG00000009844/ENSG00000185344/ENSG00000109971/ENSG00000152223/ENSG00000126775/ENSG00000196663/ENSG00000066739/ENSG00000106211/ENSG00000088986/ENSG00000129003/ENSG00000140941/ENSG00000117758/ENSG00000164885/ENSG00000264364/ENSG00000118873/ENSG00000089006/ENSG00000110497/ENSG00000115317/ENSG00000111725/ENSG00000175224/ENSG00000072518/ENSG00000100596/ENSG00000112561/ENSG00000183735/ENSG00000114867/ENSG00000198925/ENSG00000110931/ENSG00000163625/ENSG00000106615/ENSG00000271601/ENSG00000130770/ENSG00000177169/ENSG00000141569/ENSG00000130766/ENSG00000130204/ENSG00000185883/ENSG00000141367/ENSG00000062716/ENSG00000163071/ENSG00000116903/ENSG00000180667/ENSG00000181929/ENSG00000188186/ENSG00000160803/ENSG00000116586/ENSG00000247077/ENSG00000173726/ENSG00000139719/ENSG00000138279/ENSG00000139722/ENSG00000104946/ENSG00000162409/ENSG00000197769/ENSG00000168397/ENSG00000151929/ENSG00000075785/ENSG00000136048/ENSG00000179331/ENSG00000135093	ENSG00000102882/ENSG00000131558/ENSG00000136436/ENSG00000072062/ENSG00000101421/ENSG00000100429/ENSG00000040633/ENSG00000115839/ENSG00000170296/ENSG00000144118/ENSG00000166289/ENSG00000035664/ENSG00000169398/ENSG00000078237/ENSG00000112210/ENSG00000176749/ENSG00000154277/ENSG00000184304/ENSG00000130147/ENSG00000152137/ENSG00000116260/ENSG00000085978/ENSG00000105538/ENSG00000153094/ENSG00000133706/ENSG00000173960/ENSG00000145016/ENSG00000261832/ENSG00000164073/ENSG00000132109/ENSG00000038532/ENSG00000102710/ENSG00000127774/ENSG00000171206/ENSG00000072310/ENSG00000133812/ENSG00000163719/ENSG00000155876/ENSG00000103148/ENSG00000032742/ENSG00000103266/ENSG00000187566/ENSG00000135317/ENSG00000078804/ENSG00000165280/ENSG00000141510/ENSG00000114388/ENSG00000196730/ENSG00000057663/ENSG00000107897/ENSG00000171791/ENSG00000178607/ENSG00000099940/ENSG00000185359/ENSG00000119541/ENSG00000149639/ENSG00000066135/ENSG00000141458/ENSG00000141452/ENSG00000189403/ENSG00000149311/ENSG00000146021/ENSG00000164938/ENSG00000155097/ENSG00000100644/ENSG00000196683/ENSG00000002330/ENSG00000163874/ENSG00000104765/ENSG00000149357/ENSG00000140474/ENSG00000206418/ENSG00000163820/ENSG00000100216/ENSG00000168502/ENSG00000084073/ENSG00000138942/ENSG00000148572/ENSG00000147416/ENSG00000173846/ENSG00000113520/ENSG00000196235/ENSG00000176994/ENSG00000110321/ENSG00000131100/ENSG00000109670/ENSG00000168092/ENSG00000116209/ENSG00000177076/ENSG00000136888/ENSG00000197548/ENSG00000126581/ENSG00000175595/ENSG00000112425/ENSG00000144566/ENSG00000176428/ENSG00000136936/ENSG00000101266/ENSG00000096717/ENSG00000157954/ENSG00000100330/ENSG00000145354/ENSG00000100225/ENSG00000111640/ENSG00000136738/ENSG00000107643/ENSG00000095787/ENSG00000128829/ENSG00000198382/ENSG00000188554/ENSG00000135341/ENSG00000117410/ENSG00000126247/ENSG00000085733/ENSG00000110046/ENSG00000156469/ENSG00000014216/ENSG00000138069/ENSG00000164305/ENSG00000069869/ENSG00000105647/ENSG00000125703/ENSG00000176046/ENSG00000178252/ENSG00000166471/ENSG00000116954/ENSG00000115020/ENSG00000074319/ENSG00000100393/ENSG00000082701/ENSG00000090674/ENSG00000104312/ENSG00000132356/ENSG00000121879/ENSG00000051382/ENSG00000104142/ENSG00000120885/ENSG00000156508/ENSG00000150995/ENSG00000172803/ENSG00000205356/ENSG00000172007/ENSG00000100219/ENSG00000160695/ENSG00000145632/ENSG00000165861/ENSG00000197969/ENSG00000151502/ENSG00000159720/ENSG00000147649/ENSG00000171109/ENSG00000077254/ENSG00000104081/ENSG00000115145/ENSG00000150907/ENSG00000116299/ENSG00000105723/ENSG00000113273/ENSG00000055483/ENSG00000070540/ENSG00000132612/ENSG00000019991/ENSG00000198742/ENSG00000175197/ENSG00000139644/ENSG00000104852/ENSG00000176641/ENSG00000139112/ENSG00000154174/ENSG00000159399/ENSG00000149212/ENSG00000141580/ENSG00000141568/ENSG00000083290/ENSG00000115561/ENSG00000105835/ENSG00000106100/ENSG00000123395/ENSG00000143553/ENSG00000083937/ENSG00000118689/ENSG00000152348/ENSG00000099910/ENSG00000103510/ENSG00000204977/ENSG00000169252/ENSG00000122958/ENSG00000181852/ENSG00000265808/ENSG00000090054/ENSG00000116678/ENSG00000080546/ENSG00000174903/ENSG00000143384/ENSG00000078142/ENSG00000047249/ENSG00000168010/ENSG00000171700/ENSG00000167987/ENSG00000224051/ENSG00000176171/ENSG00000196455/ENSG00000155975/ENSG00000197746/ENSG00000148356/ENSG00000100926/ENSG00000067900/ENSG00000254505/ENSG00000154803/ENSG00000109270/ENSG00000100554/ENSG00000006025/ENSG00000179364/ENSG00000137055/ENSG00000165699/ENSG00000068903/ENSG00000109083/ENSG00000168890/ENSG00000167461/ENSG00000171130/ENSG00000116688/ENSG00000143575/ENSG00000004142/ENSG00000097007/ENSG00000175768/ENSG00000130724/ENSG00000097033/ENSG00000214253/ENSG00000144848/ENSG00000113732/ENSG00000165507/ENSG00000149557/ENSG00000110719/ENSG00000184584/ENSG00000104643/ENSG00000149547/ENSG00000080824/ENSG00000123240/ENSG00000118804/ENSG00000078902/ENSG00000198793/ENSG00000186815/ENSG00000133056/ENSG00000069329/ENSG00000198168/ENSG00000009844/ENSG00000185344/ENSG00000109971/ENSG00000152223/ENSG00000126775/ENSG00000196663/ENSG00000066739/ENSG00000106211/ENSG00000088986/ENSG00000129003/ENSG00000140941/ENSG00000117758/ENSG00000164885/ENSG00000264364/ENSG00000118873/ENSG00000089006/ENSG00000110497/ENSG00000115317/ENSG00000111725/ENSG00000175224/ENSG00000072518/ENSG00000100596/ENSG00000112561/ENSG00000183735/ENSG00000114867/ENSG00000198925/ENSG00000110931/ENSG00000163625/ENSG00000106615/ENSG00000271601/ENSG00000130770/ENSG00000177169/ENSG00000141569/ENSG00000130766/ENSG00000130204/ENSG00000185883/ENSG00000141367/ENSG00000062716/ENSG00000163071/ENSG00000116903/ENSG00000180667/ENSG00000181929/ENSG00000188186/ENSG00000160803/ENSG00000116586/ENSG00000247077/ENSG00000173726/ENSG00000139719/ENSG00000138279/ENSG00000139722/ENSG00000104946/ENSG00000162409/ENSG00000197769/ENSG00000168397/ENSG00000151929/ENSG00000075785/ENSG00000136048/ENSG00000179331/ENSG00000135093	ATAC_stable
GO:0097711	ciliary basal body-plasma membrane docking	0.00117272373169599	ENSG00000072062/ENSG00000103540/ENSG00000127824/ENSG00000078674/ENSG00000188878/ENSG00000166037/ENSG00000128881/ENSG00000101367/ENSG00000136861/ENSG00000214367/ENSG00000170312/ENSG00000147874/ENSG00000136811/ENSG00000131351/ENSG00000151466/ENSG00000105568/ENSG00000160299/ENSG00000174799/ENSG00000198089/ENSG00000119397/ENSG00000176101/ENSG00000131697/ENSG00000187049/ENSG00000188229/ENSG00000121289/ENSG00000135315/ENSG00000092036/ENSG00000175216/ENSG00000142731/ENSG00000007168/ENSG00000167552/ENSG00000101624/ENSG00000106477/ENSG00000204852/ENSG00000144061/ENSG00000182504/ENSG00000175203/ENSG00000123810/ENSG00000148019/ENSG00000116127/ENSG00000126001/ENSG00000119977/ENSG00000168014/ENSG00000151849/ENSG00000108641/ENSG00000135541/ENSG00000137100/ENSG00000103995/ENSG00000103494/ENSG00000127914/ENSG00000141577/ENSG00000204843/ENSG00000007047/ENSG00000197102/ENSG00000101639/ENSG00000080824/ENSG00000173226/ENSG00000168778/ENSG00000164953/ENSG00000173588/ENSG00000170027/ENSG00000088986/ENSG00000011143/ENSG00000138107/ENSG00000077380/ENSG00000198707/ENSG00000117650	ENSG00000072062/ENSG00000103540/ENSG00000127824/ENSG00000078674/ENSG00000188878/ENSG00000166037/ENSG00000128881/ENSG00000101367/ENSG00000136861/ENSG00000214367/ENSG00000170312/ENSG00000147874/ENSG00000136811/ENSG00000131351/ENSG00000151466/ENSG00000105568/ENSG00000160299/ENSG00000174799/ENSG00000198089/ENSG00000119397/ENSG00000176101/ENSG00000131697/ENSG00000187049/ENSG00000188229/ENSG00000121289/ENSG00000135315/ENSG00000092036/ENSG00000175216/ENSG00000142731/ENSG00000007168/ENSG00000167552/ENSG00000101624/ENSG00000106477/ENSG00000204852/ENSG00000144061/ENSG00000182504/ENSG00000175203/ENSG00000123810/ENSG00000148019/ENSG00000116127/ENSG00000126001/ENSG00000119977/ENSG00000168014/ENSG00000151849/ENSG00000108641/ENSG00000135541/ENSG00000137100/ENSG00000103995/ENSG00000103494/ENSG00000127914/ENSG00000141577/ENSG00000204843/ENSG00000007047/ENSG00000197102/ENSG00000101639/ENSG00000080824/ENSG00000173226/ENSG00000168778/ENSG00000164953/ENSG00000173588/ENSG00000170027/ENSG00000088986/ENSG00000011143/ENSG00000138107/ENSG00000077380/ENSG00000198707/ENSG00000117650	ATAC_stable
GO:1905037	autophagosome organization	0.00186368908401402	ENSG00000101421/ENSG00000040633/ENSG00000115839/ENSG00000170296/ENSG00000144118/ENSG00000112210/ENSG00000085978/ENSG00000173960/ENSG00000127774/ENSG00000103148/ENSG00000032742/ENSG00000078804/ENSG00000114388/ENSG00000057663/ENSG00000164938/ENSG00000140474/ENSG00000176994/ENSG00000197548/ENSG00000126581/ENSG00000144566/ENSG00000157954/ENSG00000100330/ENSG00000110046/ENSG00000138069/ENSG00000176046/ENSG00000166471/ENSG00000115020/ENSG00000172007/ENSG00000116299/ENSG00000070540/ENSG00000198742/ENSG00000139112/ENSG00000141580/ENSG00000083290/ENSG00000123395/ENSG00000265808/ENSG00000174903/ENSG00000078142/ENSG00000168010/ENSG00000148356/ENSG00000254505/ENSG00000179364/ENSG00000109083/ENSG00000116688/ENSG00000097033/ENSG00000144848/ENSG00000149557/ENSG00000184584/ENSG00000133056/ENSG00000126775/ENSG00000066739/ENSG00000140941/ENSG00000117758/ENSG00000118873/ENSG00000110497/ENSG00000175224/ENSG00000198925/ENSG00000177169/ENSG00000062716/ENSG00000197769/ENSG00000168397/ENSG00000151929/ENSG00000075785	ENSG00000101421/ENSG00000040633/ENSG00000115839/ENSG00000170296/ENSG00000144118/ENSG00000112210/ENSG00000085978/ENSG00000173960/ENSG00000127774/ENSG00000103148/ENSG00000032742/ENSG00000078804/ENSG00000114388/ENSG00000057663/ENSG00000164938/ENSG00000140474/ENSG00000176994/ENSG00000197548/ENSG00000126581/ENSG00000144566/ENSG00000157954/ENSG00000100330/ENSG00000110046/ENSG00000138069/ENSG00000176046/ENSG00000166471/ENSG00000115020/ENSG00000172007/ENSG00000116299/ENSG00000070540/ENSG00000198742/ENSG00000139112/ENSG00000141580/ENSG00000083290/ENSG00000123395/ENSG00000265808/ENSG00000174903/ENSG00000078142/ENSG00000168010/ENSG00000148356/ENSG00000254505/ENSG00000179364/ENSG00000109083/ENSG00000116688/ENSG00000097033/ENSG00000144848/ENSG00000149557/ENSG00000184584/ENSG00000133056/ENSG00000126775/ENSG00000066739/ENSG00000140941/ENSG00000117758/ENSG00000118873/ENSG00000110497/ENSG00000175224/ENSG00000198925/ENSG00000177169/ENSG00000062716/ENSG00000197769/ENSG00000168397/ENSG00000151929/ENSG00000075785	ATAC_stable
GO:0140014	mitotic nuclear division	0.00301276194852337	ENSG00000099812/ENSG00000101421/ENSG00000040633/ENSG00000134982/ENSG00000011426/ENSG00000124882/ENSG00000116213/ENSG00000102760/ENSG00000127445/ENSG00000087586/ENSG00000136861/ENSG00000185909/ENSG00000121621/ENSG00000083642/ENSG00000167842/ENSG00000146670/ENSG00000149636/ENSG00000145241/ENSG00000175662/ENSG00000119541/ENSG00000112029/ENSG00000116273/ENSG00000138160/ENSG00000037042/ENSG00000149311/ENSG00000142945/ENSG00000147457/ENSG00000164109/ENSG00000113810/ENSG00000067560/ENSG00000255112/ENSG00000137497/ENSG00000179041/ENSG00000180198/ENSG00000123219/ENSG00000110200/ENSG00000021574/ENSG00000113141/ENSG00000144635/ENSG00000071539/ENSG00000105568/ENSG00000113721/ENSG00000109805/ENSG00000088325/ENSG00000134690/ENSG00000086065/ENSG00000010292/ENSG00000112659/ENSG00000113648/ENSG00000126581/ENSG00000134057/ENSG00000119906/ENSG00000185721/ENSG00000122952/ENSG00000121892/ENSG00000205629/ENSG00000108106/ENSG00000040275/ENSG00000094880/ENSG00000100462/ENSG00000079616/ENSG00000176386/ENSG00000129810/ENSG00000118007/ENSG00000198887/ENSG00000112941/ENSG00000094804/ENSG00000183765/ENSG00000159069/ENSG00000126226/ENSG00000164114/ENSG00000129933/ENSG00000100084/ENSG00000065883/ENSG00000013810/ENSG00000127564/ENSG00000108819/ENSG00000158402/ENSG00000103056/ENSG00000086827/ENSG00000178999/ENSG00000128789/ENSG00000128908/ENSG00000151503/ENSG00000081377/ENSG00000053900/ENSG00000044090/ENSG00000164190/ENSG00000099901/ENSG00000241360/ENSG00000114391/ENSG00000182504/ENSG00000156970/ENSG00000132612/ENSG00000168802/ENSG00000163539/ENSG00000136824/ENSG00000151491/ENSG00000164611/ENSG00000118193/ENSG00000137804/ENSG00000156831/ENSG00000126215/ENSG00000134222/ENSG00000198824/ENSG00000083937/ENSG00000164754/ENSG00000099910/ENSG00000204899/ENSG00000136122/ENSG00000083535/ENSG00000198901/ENSG00000011243/ENSG00000105127/ENSG00000130695/ENSG00000175756/ENSG00000178188/ENSG00000010244/ENSG00000186185/ENSG00000173273/ENSG00000254505/ENSG00000128944/ENSG00000131165/ENSG00000085415/ENSG00000156256/ENSG00000068903/ENSG00000146247/ENSG00000130724/ENSG00000258724/ENSG00000254093/ENSG00000124688/ENSG00000107831/ENSG00000101639/ENSG00000149554/ENSG00000187531/ENSG00000111276/ENSG00000117399/ENSG00000068796/ENSG00000143442/ENSG00000126787/ENSG00000145919/ENSG00000025770/ENSG00000117724/ENSG00000058729/ENSG00000285943/ENSG00000163611/ENSG00000136982/ENSG00000140854/ENSG00000144535/ENSG00000089053/ENSG00000138182/ENSG00000094914/ENSG00000047410/ENSG00000184445/ENSG00000213024/ENSG00000117650/ENSG00000036257/ENSG00000117697/ENSG00000153187/ENSG00000215021/ENSG00000149503/ENSG00000166579	ENSG00000099812/ENSG00000101421/ENSG00000040633/ENSG00000134982/ENSG00000011426/ENSG00000124882/ENSG00000116213/ENSG00000102760/ENSG00000127445/ENSG00000087586/ENSG00000136861/ENSG00000185909/ENSG00000121621/ENSG00000083642/ENSG00000167842/ENSG00000146670/ENSG00000149636/ENSG00000145241/ENSG00000175662/ENSG00000119541/ENSG00000112029/ENSG00000116273/ENSG00000138160/ENSG00000037042/ENSG00000149311/ENSG00000142945/ENSG00000147457/ENSG00000164109/ENSG00000113810/ENSG00000067560/ENSG00000255112/ENSG00000137497/ENSG00000179041/ENSG00000180198/ENSG00000123219/ENSG00000110200/ENSG00000021574/ENSG00000113141/ENSG00000144635/ENSG00000071539/ENSG00000105568/ENSG00000113721/ENSG00000109805/ENSG00000088325/ENSG00000134690/ENSG00000086065/ENSG00000010292/ENSG00000112659/ENSG00000113648/ENSG00000126581/ENSG00000134057/ENSG00000119906/ENSG00000185721/ENSG00000122952/ENSG00000121892/ENSG00000205629/ENSG00000108106/ENSG00000040275/ENSG00000094880/ENSG00000100462/ENSG00000079616/ENSG00000176386/ENSG00000129810/ENSG00000118007/ENSG00000198887/ENSG00000112941/ENSG00000094804/ENSG00000183765/ENSG00000159069/ENSG00000126226/ENSG00000164114/ENSG00000129933/ENSG00000100084/ENSG00000065883/ENSG00000013810/ENSG00000127564/ENSG00000108819/ENSG00000158402/ENSG00000103056/ENSG00000086827/ENSG00000178999/ENSG00000128789/ENSG00000128908/ENSG00000151503/ENSG00000081377/ENSG00000053900/ENSG00000044090/ENSG00000164190/ENSG00000099901/ENSG00000241360/ENSG00000114391/ENSG00000182504/ENSG00000156970/ENSG00000132612/ENSG00000168802/ENSG00000163539/ENSG00000136824/ENSG00000151491/ENSG00000164611/ENSG00000118193/ENSG00000137804/ENSG00000156831/ENSG00000126215/ENSG00000134222/ENSG00000198824/ENSG00000083937/ENSG00000164754/ENSG00000099910/ENSG00000204899/ENSG00000136122/ENSG00000083535/ENSG00000198901/ENSG00000011243/ENSG00000105127/ENSG00000130695/ENSG00000175756/ENSG00000178188/ENSG00000010244/ENSG00000186185/ENSG00000173273/ENSG00000254505/ENSG00000128944/ENSG00000131165/ENSG00000085415/ENSG00000156256/ENSG00000068903/ENSG00000146247/ENSG00000130724/ENSG00000258724/ENSG00000254093/ENSG00000124688/ENSG00000107831/ENSG00000101639/ENSG00000149554/ENSG00000187531/ENSG00000111276/ENSG00000117399/ENSG00000068796/ENSG00000143442/ENSG00000126787/ENSG00000145919/ENSG00000025770/ENSG00000117724/ENSG00000058729/ENSG00000285943/ENSG00000163611/ENSG00000136982/ENSG00000140854/ENSG00000144535/ENSG00000089053/ENSG00000138182/ENSG00000094914/ENSG00000047410/ENSG00000184445/ENSG00000213024/ENSG00000117650/ENSG00000036257/ENSG00000117697/ENSG00000153187/ENSG00000215021/ENSG00000149503/ENSG00000166579	ATAC_stable
GO:0140053	mitochondrial gene expression	0.00769362274951447	ENSG00000171612/ENSG00000198015/ENSG00000168827/ENSG00000130312/ENSG00000135900/ENSG00000086504/ENSG00000172171/ENSG00000204316/ENSG00000126814/ENSG00000043514/ENSG00000171421/ENSG00000011376/ENSG00000084092/ENSG00000155463/ENSG00000164347/ENSG00000006744/ENSG00000112031/ENSG00000182768/ENSG00000197345/ENSG00000155846/ENSG00000147586/ENSG00000262814/ENSG00000173141/ENSG00000059691/ENSG00000085760/ENSG00000155906/ENSG00000122033/ENSG00000172590/ENSG00000156990/ENSG00000105364/ENSG00000131368/ENSG00000111639/ENSG00000156928/ENSG00000072756/ENSG00000146282/ENSG00000258790/ENSG00000100890/ENSG00000112996/ENSG00000183617/ENSG00000108064/ENSG00000108826/ENSG00000125901/ENSG00000243927/ENSG00000107815/ENSG00000055950/ENSG00000156469/ENSG00000124279/ENSG00000254858/ENSG00000185608/ENSG00000132356/ENSG00000162851/ENSG00000132300/ENSG00000082515/ENSG00000185414/ENSG00000174173/ENSG00000112651/ENSG00000182154/ENSG00000132591/ENSG00000116874/ENSG00000101181/ENSG00000102738/ENSG00000180992/ENSG00000113048/ENSG00000274523/ENSG00000061794/ENSG00000136522/ENSG00000266472/ENSG00000145331/ENSG00000118689/ENSG00000182199/ENSG00000165526/ENSG00000106105/ENSG00000143374/ENSG00000115364/ENSG00000074071/ENSG00000179271/ENSG00000112110/ENSG00000178952/ENSG00000175756/ENSG00000127989/ENSG00000154719/ENSG00000158042/ENSG00000178694/ENSG00000125445/ENSG00000242485/ENSG00000174547/ENSG00000136897/ENSG00000124608/ENSG00000128626/ENSG00000137547/ENSG00000136270/ENSG00000120333/ENSG00000148824/ENSG00000181610/ENSG00000171103/ENSG00000204822/ENSG00000090263/ENSG00000067704/ENSG00000103356/ENSG00000169288/ENSG00000163319/ENSG00000135972/ENSG00000132676/ENSG00000182180/ENSG00000120832/ENSG00000175581/ENSG00000177192/ENSG00000117481/ENSG00000167862/ENSG00000118246/ENSG00000117593	ENSG00000171612/ENSG00000198015/ENSG00000168827/ENSG00000130312/ENSG00000135900/ENSG00000086504/ENSG00000172171/ENSG00000204316/ENSG00000126814/ENSG00000043514/ENSG00000171421/ENSG00000011376/ENSG00000084092/ENSG00000155463/ENSG00000164347/ENSG00000006744/ENSG00000112031/ENSG00000182768/ENSG00000197345/ENSG00000155846/ENSG00000147586/ENSG00000262814/ENSG00000173141/ENSG00000059691/ENSG00000085760/ENSG00000155906/ENSG00000122033/ENSG00000172590/ENSG00000156990/ENSG00000105364/ENSG00000131368/ENSG00000111639/ENSG00000156928/ENSG00000072756/ENSG00000146282/ENSG00000258790/ENSG00000100890/ENSG00000112996/ENSG00000183617/ENSG00000108064/ENSG00000108826/ENSG00000125901/ENSG00000243927/ENSG00000107815/ENSG00000055950/ENSG00000156469/ENSG00000124279/ENSG00000254858/ENSG00000185608/ENSG00000132356/ENSG00000162851/ENSG00000132300/ENSG00000082515/ENSG00000185414/ENSG00000174173/ENSG00000112651/ENSG00000182154/ENSG00000132591/ENSG00000116874/ENSG00000101181/ENSG00000102738/ENSG00000180992/ENSG00000113048/ENSG00000274523/ENSG00000061794/ENSG00000136522/ENSG00000266472/ENSG00000145331/ENSG00000118689/ENSG00000182199/ENSG00000165526/ENSG00000106105/ENSG00000143374/ENSG00000115364/ENSG00000074071/ENSG00000179271/ENSG00000112110/ENSG00000178952/ENSG00000175756/ENSG00000127989/ENSG00000154719/ENSG00000158042/ENSG00000178694/ENSG00000125445/ENSG00000242485/ENSG00000174547/ENSG00000136897/ENSG00000124608/ENSG00000128626/ENSG00000137547/ENSG00000136270/ENSG00000120333/ENSG00000148824/ENSG00000181610/ENSG00000171103/ENSG00000204822/ENSG00000090263/ENSG00000067704/ENSG00000103356/ENSG00000169288/ENSG00000163319/ENSG00000135972/ENSG00000132676/ENSG00000182180/ENSG00000120832/ENSG00000175581/ENSG00000177192/ENSG00000117481/ENSG00000167862/ENSG00000118246/ENSG00000117593	ATAC_stable
GO:0099111	microtubule-based transport	0.0178365705363127	ENSG00000138036/ENSG00000122970/ENSG00000112144/ENSG00000174871/ENSG00000140983/ENSG00000107282/ENSG00000135441/ENSG00000154277/ENSG00000118242/ENSG00000166171/ENSG00000078674/ENSG00000261832/ENSG00000157578/ENSG00000032742/ENSG00000104133/ENSG00000138175/ENSG00000151914/ENSG00000196072/ENSG00000079974/ENSG00000080298/ENSG00000181004/ENSG00000100644/ENSG00000198836/ENSG00000068885/ENSG00000134108/ENSG00000145491/ENSG00000142168/ENSG00000163820/ENSG00000021574/ENSG00000164828/ENSG00000081870/ENSG00000117245/ENSG00000131437/ENSG00000118965/ENSG00000129250/ENSG00000101052/ENSG00000138002/ENSG00000104164/ENSG00000113971/ENSG00000103351/ENSG00000131966/ENSG00000166963/ENSG00000115073/ENSG00000176101/ENSG00000138069/ENSG00000154040/ENSG00000100815/ENSG00000188428/ENSG00000114446/ENSG00000187535/ENSG00000126858/ENSG00000007168/ENSG00000107863/ENSG00000137463/ENSG00000157823/ENSG00000132842/ENSG00000158623/ENSG00000129295/ENSG00000117155/ENSG00000188807/ENSG00000064199/ENSG00000138834/ENSG00000165115/ENSG00000197912/ENSG00000143553/ENSG00000151746/ENSG00000155980/ENSG00000065000/ENSG00000070831/ENSG00000132589/ENSG00000084731/ENSG00000135338/ENSG00000157796/ENSG00000100271/ENSG00000083312/ENSG00000213123/ENSG00000150672/ENSG00000187240/ENSG00000096872/ENSG00000109083/ENSG00000141577/ENSG00000163913/ENSG00000197102/ENSG00000128581/ENSG00000149557/ENSG00000165714/ENSG00000143862/ENSG00000170759/ENSG00000163462/ENSG00000197557/ENSG00000109971/ENSG00000115993/ENSG00000185009/ENSG00000163482/ENSG00000185129/ENSG00000106211/ENSG00000088986/ENSG00000185963/ENSG00000070718/ENSG00000141013/ENSG00000264364/ENSG00000047578/ENSG00000116560/ENSG00000175582/ENSG00000112290/ENSG00000138107/ENSG00000204104/ENSG00000080371/ENSG00000153187/ENSG00000054523/ENSG00000151929/ENSG00000142655/ENSG00000181789/ENSG00000118096/ENSG00000166579	ENSG00000138036/ENSG00000122970/ENSG00000112144/ENSG00000174871/ENSG00000140983/ENSG00000107282/ENSG00000135441/ENSG00000154277/ENSG00000118242/ENSG00000166171/ENSG00000078674/ENSG00000261832/ENSG00000157578/ENSG00000032742/ENSG00000104133/ENSG00000138175/ENSG00000151914/ENSG00000196072/ENSG00000079974/ENSG00000080298/ENSG00000181004/ENSG00000100644/ENSG00000198836/ENSG00000068885/ENSG00000134108/ENSG00000145491/ENSG00000142168/ENSG00000163820/ENSG00000021574/ENSG00000164828/ENSG00000081870/ENSG00000117245/ENSG00000131437/ENSG00000118965/ENSG00000129250/ENSG00000101052/ENSG00000138002/ENSG00000104164/ENSG00000113971/ENSG00000103351/ENSG00000131966/ENSG00000166963/ENSG00000115073/ENSG00000176101/ENSG00000138069/ENSG00000154040/ENSG00000100815/ENSG00000188428/ENSG00000114446/ENSG00000187535/ENSG00000126858/ENSG00000007168/ENSG00000107863/ENSG00000137463/ENSG00000157823/ENSG00000132842/ENSG00000158623/ENSG00000129295/ENSG00000117155/ENSG00000188807/ENSG00000064199/ENSG00000138834/ENSG00000165115/ENSG00000197912/ENSG00000143553/ENSG00000151746/ENSG00000155980/ENSG00000065000/ENSG00000070831/ENSG00000132589/ENSG00000084731/ENSG00000135338/ENSG00000157796/ENSG00000100271/ENSG00000083312/ENSG00000213123/ENSG00000150672/ENSG00000187240/ENSG00000096872/ENSG00000109083/ENSG00000141577/ENSG00000163913/ENSG00000197102/ENSG00000128581/ENSG00000149557/ENSG00000165714/ENSG00000143862/ENSG00000170759/ENSG00000163462/ENSG00000197557/ENSG00000109971/ENSG00000115993/ENSG00000185009/ENSG00000163482/ENSG00000185129/ENSG00000106211/ENSG00000088986/ENSG00000185963/ENSG00000070718/ENSG00000141013/ENSG00000264364/ENSG00000047578/ENSG00000116560/ENSG00000175582/ENSG00000112290/ENSG00000138107/ENSG00000204104/ENSG00000080371/ENSG00000153187/ENSG00000054523/ENSG00000151929/ENSG00000142655/ENSG00000181789/ENSG00000118096/ENSG00000166579	ATAC_stable
GO:0061952	midbody abscission	0.0404778695141674	ENSG00000101421/ENSG00000119541/ENSG00000147457/ENSG00000255112/ENSG00000138180/ENSG00000086065/ENSG00000112984/ENSG00000158411/ENSG00000132612/ENSG00000115561/ENSG00000083937/ENSG00000170248/ENSG00000254505/ENSG00000131165/ENSG00000130724	ENSG00000101421/ENSG00000119541/ENSG00000147457/ENSG00000255112/ENSG00000138180/ENSG00000086065/ENSG00000112984/ENSG00000158411/ENSG00000132612/ENSG00000115561/ENSG00000083937/ENSG00000170248/ENSG00000254505/ENSG00000131165/ENSG00000130724	ATAC_stable
GO:0099118	microtubule-based protein transport	0.0407927348566225	ENSG00000138036/ENSG00000122970/ENSG00000112144/ENSG00000078674/ENSG00000157578/ENSG00000032742/ENSG00000138175/ENSG00000079974/ENSG00000181004/ENSG00000068885/ENSG00000081870/ENSG00000117245/ENSG00000131437/ENSG00000118965/ENSG00000101052/ENSG00000138002/ENSG00000103351/ENSG00000166963/ENSG00000176101/ENSG00000100815/ENSG00000114446/ENSG00000187535/ENSG00000117155/ENSG00000138834/ENSG00000155980/ENSG00000084731/ENSG00000135338/ENSG00000157796/ENSG00000083312/ENSG00000213123/ENSG00000150672/ENSG00000187240/ENSG00000096872/ENSG00000109083/ENSG00000141577/ENSG00000163913/ENSG00000128581/ENSG00000170759/ENSG00000197557/ENSG00000185129/ENSG00000106211/ENSG00000088986/ENSG00000264364/ENSG00000116560/ENSG00000204104/ENSG00000153187/ENSG00000151929/ENSG00000118096	ENSG00000138036/ENSG00000122970/ENSG00000112144/ENSG00000078674/ENSG00000157578/ENSG00000032742/ENSG00000138175/ENSG00000079974/ENSG00000181004/ENSG00000068885/ENSG00000081870/ENSG00000117245/ENSG00000131437/ENSG00000118965/ENSG00000101052/ENSG00000138002/ENSG00000103351/ENSG00000166963/ENSG00000176101/ENSG00000100815/ENSG00000114446/ENSG00000187535/ENSG00000117155/ENSG00000138834/ENSG00000155980/ENSG00000084731/ENSG00000135338/ENSG00000157796/ENSG00000083312/ENSG00000213123/ENSG00000150672/ENSG00000187240/ENSG00000096872/ENSG00000109083/ENSG00000141577/ENSG00000163913/ENSG00000128581/ENSG00000170759/ENSG00000197557/ENSG00000185129/ENSG00000106211/ENSG00000088986/ENSG00000264364/ENSG00000116560/ENSG00000204104/ENSG00000153187/ENSG00000151929/ENSG00000118096	ATAC_stable
GO:0106074	aminoacyl-tRNA metabolism involved in translational fidelity	0.0722080208445911	ENSG00000133706/ENSG00000011376/ENSG00000266967/ENSG00000143374/ENSG00000196305/ENSG00000124608/ENSG00000067704/ENSG00000090861/ENSG00000129480/ENSG00000125821	ENSG00000133706/ENSG00000011376/ENSG00000266967/ENSG00000143374/ENSG00000196305/ENSG00000124608/ENSG00000067704/ENSG00000090861/ENSG00000129480/ENSG00000125821	ATAC_stable
GO:1905515	non-motile cilium assembly	0.0798003457813961	ENSG00000116213/ENSG00000078674/ENSG00000198718/ENSG00000032742/ENSG00000140463/ENSG00000068885/ENSG00000101052/ENSG00000138002/ENSG00000164087/ENSG00000174799/ENSG00000187049/ENSG00000121289/ENSG00000138686/ENSG00000114446/ENSG00000187535/ENSG00000125124/ENSG00000179029/ENSG00000165533/ENSG00000126001/ENSG00000168014/ENSG00000151849/ENSG00000083535/ENSG00000177042/ENSG00000103494/ENSG00000146350/ENSG00000187240/ENSG00000096872/ENSG00000169379/ENSG00000204843/ENSG00000244607/ENSG00000163913/ENSG00000122545/ENSG00000088986/ENSG00000011143/ENSG00000179941/ENSG00000047849/ENSG00000162946/ENSG00000120370/ENSG00000010361	ENSG00000116213/ENSG00000078674/ENSG00000198718/ENSG00000032742/ENSG00000140463/ENSG00000068885/ENSG00000101052/ENSG00000138002/ENSG00000164087/ENSG00000174799/ENSG00000187049/ENSG00000121289/ENSG00000138686/ENSG00000114446/ENSG00000187535/ENSG00000125124/ENSG00000179029/ENSG00000165533/ENSG00000126001/ENSG00000168014/ENSG00000151849/ENSG00000083535/ENSG00000177042/ENSG00000103494/ENSG00000146350/ENSG00000187240/ENSG00000096872/ENSG00000169379/ENSG00000204843/ENSG00000244607/ENSG00000163913/ENSG00000122545/ENSG00000088986/ENSG00000011143/ENSG00000179941/ENSG00000047849/ENSG00000162946/ENSG00000120370/ENSG00000010361	ATAC_stable
GO:1905897	regulation of response to endoplasmic reticulum stress	0.0950661842013336	ENSG00000105974/ENSG00000172046/ENSG00000162191/ENSG00000136848/ENSG00000044574/ENSG00000121022/ENSG00000153094/ENSG00000189050/ENSG00000158092/ENSG00000072849/ENSG00000198833/ENSG00000178607/ENSG00000101557/ENSG00000198836/ENSG00000134109/ENSG00000138942/ENSG00000171552/ENSG00000107175/ENSG00000145675/ENSG00000096717/ENSG00000155313/ENSG00000102580/ENSG00000145050/ENSG00000104969/ENSG00000117862/ENSG00000176046/ENSG00000131871/ENSG00000087088/ENSG00000120885/ENSG00000100219/ENSG00000172071/ENSG00000141682/ENSG00000175197/ENSG00000139644/ENSG00000030110/ENSG00000109501/ENSG00000132824/ENSG00000089248/ENSG00000051108/ENSG00000196396/ENSG00000134882/ENSG00000128590/ENSG00000158615/ENSG00000198168/ENSG00000068912/ENSG00000149428/ENSG00000066427/ENSG00000174672/ENSG00000198855/ENSG00000180667	ENSG00000105974/ENSG00000172046/ENSG00000162191/ENSG00000136848/ENSG00000044574/ENSG00000121022/ENSG00000153094/ENSG00000189050/ENSG00000158092/ENSG00000072849/ENSG00000198833/ENSG00000178607/ENSG00000101557/ENSG00000198836/ENSG00000134109/ENSG00000138942/ENSG00000171552/ENSG00000107175/ENSG00000145675/ENSG00000096717/ENSG00000155313/ENSG00000102580/ENSG00000145050/ENSG00000104969/ENSG00000117862/ENSG00000176046/ENSG00000131871/ENSG00000087088/ENSG00000120885/ENSG00000100219/ENSG00000172071/ENSG00000141682/ENSG00000175197/ENSG00000139644/ENSG00000030110/ENSG00000109501/ENSG00000132824/ENSG00000089248/ENSG00000051108/ENSG00000196396/ENSG00000134882/ENSG00000128590/ENSG00000158615/ENSG00000198168/ENSG00000068912/ENSG00000149428/ENSG00000066427/ENSG00000174672/ENSG00000198855/ENSG00000180667	ATAC_stable
GO:0048193	Golgi vesicle transport	0.00000229287966865734	ENSG00000029725/ENSG00000049245/ENSG00000066455/ENSG00000075945/ENSG00000077380/ENSG00000079805/ENSG00000084733/ENSG00000087502/ENSG00000092108/ENSG00000100528/ENSG00000100568/ENSG00000104671/ENSG00000105669/ENSG00000108587/ENSG00000109113/ENSG00000113384/ENSG00000116521/ENSG00000119396/ENSG00000119414/ENSG00000120805/ENSG00000122218/ENSG00000124198/ENSG00000129083/ENSG00000131558/ENSG00000132912/ENSG00000134287/ENSG00000135720/ENSG00000138069/ENSG00000138073/ENSG00000138078/ENSG00000138674/ENSG00000138802/ENSG00000140497/ENSG00000141551/ENSG00000143761/ENSG00000143771/ENSG00000157916/ENSG00000166847/ENSG00000169223/ENSG00000170043/ENSG00000174851/ENSG00000175203/ENSG00000184840/ENSG00000196655/ENSG00000198898/ENSG00000204628/ENSG00000249915	ENSG00000058262/ENSG00000065308/ENSG00000080824/ENSG00000097033/ENSG00000100225/ENSG00000100335/ENSG00000100347/ENSG00000100568/ENSG00000105221/ENSG00000109332/ENSG00000114902/ENSG00000116906/ENSG00000131508/ENSG00000131558/ENSG00000132612/ENSG00000132842/ENSG00000133706/ENSG00000140740/ENSG00000144381/ENSG00000150991/ENSG00000153786/ENSG00000158552/ENSG00000158828/ENSG00000163479/ENSG00000165688/ENSG00000174165/ENSG00000174444/ENSG00000174780/ENSG00000175224/ENSG00000177479/ENSG00000182934/ENSG00000185359/ENSG00000187446/ENSG00000198721/ENSG00000205981/ENSG00000077380/ENSG00000087502/ENSG00000092108/ENSG00000100528/ENSG00000104671/ENSG00000105669/ENSG00000108587/ENSG00000119414/ENSG00000122218/ENSG00000129083/ENSG00000132912/ENSG00000135720/ENSG00000138069/ENSG00000138073/ENSG00000138674/ENSG00000138802/ENSG00000141551/ENSG00000143761/ENSG00000143771/ENSG00000166847/ENSG00000169223/ENSG00000170043/ENSG00000174851/ENSG00000175203/ENSG00000184840/ENSG00000196655/ENSG00000198898/ENSG00000249915/ENSG00000075945/ENSG00000113384/ENSG00000134287/ENSG00000157916/ENSG00000066455/ENSG00000029725/ENSG00000049245/ENSG00000079805/ENSG00000084733/ENSG00000109113/ENSG00000116521/ENSG00000119396/ENSG00000124198/ENSG00000138078/ENSG00000140497/ENSG00000204628/ENSG00000161203/ENSG00000010270/ENSG00000025800/ENSG00000047410/ENSG00000065150/ENSG00000071894/ENSG00000083312/ENSG00000088888/ENSG00000100650/ENSG00000108349/ENSG00000114503/ENSG00000122068/ENSG00000125743/ENSG00000126883/ENSG00000136938/ENSG00000138385/ENSG00000140943/ENSG00000142252/ENSG00000152104/ENSG00000165525/ENSG00000165934/ENSG00000167196/ENSG00000168872/ENSG00000169251/ENSG00000169371/ENSG00000181163/ENSG00000181929/ENSG00000198301/ENSG00000205339/ENSG00000259956/ENSG00000086065/ENSG00000106460/ENSG00000115561/ENSG00000130724/ENSG00000131507/ENSG00000165102/ENSG00000183726/ENSG00000215305/ENSG00000087470/ENSG00000103769/ENSG00000103978/ENSG00000120805/ENSG00000129515/ENSG00000141367/ENSG00000162961/ENSG00000185236/ENSG00000204713/ENSG00000084093/ENSG00000114353/ENSG00000115839/ENSG00000127314/ENSG00000140750/ENSG00000039523/ENSG00000078674/ENSG00000104904/ENSG00000114209/ENSG00000120910/ENSG00000136448/ENSG00000166579/ENSG00000184787/ENSG00000198833/ENSG00000141985/ENSG00000144566/ENSG00000184009/ENSG00000205726/ENSG00000273749/ENSG00000138095/ENSG00000173273/ENSG00000175216/ENSG00000185122/ENSG00000115694/ENSG00000198836/ENSG00000042753/ENSG00000070087/ENSG00000101152/ENSG00000109103/ENSG00000136238/ENSG00000138138/ENSG00000170248/ENSG00000176783/ENSG00000196776/ENSG00000087088/ENSG00000155463/ENSG00000115806/ENSG00000182093/ENSG00000078142/ENSG00000103148/ENSG00000140941/ENSG00000141580/ENSG00000157954/ENSG00000168397/ENSG00000198925/ENSG00000204308/ENSG00000111652/ENSG00000119318/ENSG00000167986/ENSG00000169727/ENSG00000092201/ENSG00000119335/ENSG00000127616/ENSG00000163939/ENSG00000173473/ENSG00000015676/ENSG00000069345/ENSG00000077232/ENSG00000084072/ENSG00000096384/ENSG00000101266/ENSG00000117899/ENSG00000128463/ENSG00000140553/ENSG00000160049/ENSG00000168938/ENSG00000170584/ENSG00000183291/ENSG00000204435/ENSG00000110719/ENSG00000114867/ENSG00000116977/ENSG00000135341/ENSG00000136436/ENSG00000139644/ENSG00000147649/ENSG00000148572/ENSG00000164253/ENSG00000167657/ENSG00000169228/ENSG00000188554/ENSG00000196235/ENSG00000004779/ENSG00000023228/ENSG00000099624/ENSG00000106603/ENSG00000110955/ENSG00000113845/ENSG00000119421/ENSG00000128609/ENSG00000132305/ENSG00000140990/ENSG00000146729/ENSG00000165672/ENSG00000167792/ENSG00000170855/ENSG00000171204/ENSG00000178057/ENSG00000178127/ENSG00000178307/ENSG00000179526/ENSG00000198060/ENSG00000109572/ENSG00000135956/ENSG00000138592/ENSG00000182149/ENSG00000107521/ENSG00000134851/ENSG00000104388/ENSG00000105568/ENSG00000113712/ENSG00000067596/ENSG00000074071/ENSG00000087274/ENSG00000105887/ENSG00000112651/ENSG00000120705/ENSG00000125901/ENSG00000131368/ENSG00000132300/ENSG00000132676/ENSG00000133789/ENSG00000143314/ENSG00000143486/ENSG00000154719/ENSG00000162910/ENSG00000164062/ENSG00000182180/ENSG00000185608/ENSG00000003756/ENSG00000071462/ENSG00000086189/ENSG00000088930/ENSG00000099995/ENSG00000100353/ENSG00000105202/ENSG00000108651/ENSG00000115524/ENSG00000124228/ENSG00000130811/ENSG00000131653/ENSG00000132153/ENSG00000135250/ENSG00000144895/ENSG00000147677/ENSG00000149100/ENSG00000149187/ENSG00000160710/ENSG00000168066/ENSG00000171490/ENSG00000174231/ENSG00000174243/ENSG00000183751/ENSG00000198585/ENSG00000132254/ENSG00000140995/ENSG00000172725/ENSG00000177105/ENSG00000124214/ENSG00000108055/ENSG00000122545/ENSG00000125107/ENSG00000127952/ENSG00000184640/ENSG00000004487/ENSG00000113648/ENSG00000163938/ENSG00000198171/ENSG00000124356/ENSG00000159140/ENSG00000122359/ENSG00000198642/ENSG00000117448/ENSG00000125166/ENSG00000137106/ENSG00000139684/ENSG00000173039/ENSG00000177156/ENSG00000182054/ENSG00000073578/ENSG00000091483/ENSG00000100412/ENSG00000105953/ENSG00000122729/ENSG00000136381/ENSG00000146701/ENSG00000204370/ENSG00000005075/ENSG00000035928/ENSG00000047315/ENSG00000147669/ENSG00000163161/ENSG00000205581/ENSG00000010256/ENSG00000164919/ENSG00000178741/ENSG00000112667/ENSG00000128951/ENSG00000129187/ENSG00000143774/ENSG00000072778/ENSG00000079739/ENSG00000131871/ENSG00000179091/ENSG00000184203/ENSG00000143753/ENSG00000055332/ENSG00000103429/ENSG00000143321/ENSG00000160691/ENSG00000050130/ENSG00000110344/ENSG00000115307/ENSG00000116406/ENSG00000132581/ENSG00000144224/ENSG00000168591/ENSG00000005483/ENSG00000055130/ENSG00000089053/ENSG00000095261/ENSG00000099341/ENSG00000100804/ENSG00000108344/ENSG00000132466/ENSG00000149115/ENSG00000159377/ENSG00000159593/ENSG00000170142/ENSG00000198625/ENSG00000198791/ENSG00000205629/ENSG00000067704/ENSG00000146282/ENSG00000182768/ENSG00000100603/ENSG00000137815/ENSG00000164091/ENSG00000204356/ENSG00000026025/ENSG00000107929/ENSG00000115211/ENSG00000120963/ENSG00000134644/ENSG00000140718/ENSG00000161813/ENSG00000169714/ENSG00000172239/ENSG00000108654/ENSG00000134453/ENSG00000136819/ENSG00000139793/ENSG00000143889/ENSG00000150459/ENSG00000164548/ENSG00000164896/ENSG00000179335/ENSG00000001036/ENSG00000069275/ENSG00000125651/ENSG00000136807/ENSG00000090060/ENSG00000130254/ENSG00000137776/ENSG00000092199/ENSG00000272886/ENSG00000117862	RNA_stable
GO:0000377	RNA splicing, via transesterification reactions with bulged adenosine as nucleophile	0.0000046412712416115	ENSG00000003756/ENSG00000004487/ENSG00000005075/ENSG00000047315/ENSG00000067596/ENSG00000071894/ENSG00000084072/ENSG00000084093/ENSG00000087365/ENSG00000090060/ENSG00000092199/ENSG00000096401/ENSG00000099995/ENSG00000100603/ENSG00000100650/ENSG00000105323/ENSG00000108349/ENSG00000108406/ENSG00000108654/ENSG00000114503/ENSG00000115524/ENSG00000125651/ENSG00000125743/ENSG00000134453/ENSG00000135250/ENSG00000136819/ENSG00000139793/ENSG00000142252/ENSG00000147669/ENSG00000149187/ENSG00000150459/ENSG00000159140/ENSG00000163156/ENSG00000164548/ENSG00000165934/ENSG00000168066/ENSG00000169371/ENSG00000169564/ENSG00000169976/ENSG00000174231/ENSG00000174243/ENSG00000259956	ENSG00000009335/ENSG00000055130/ENSG00000089053/ENSG00000095261/ENSG00000099341/ENSG00000100225/ENSG00000100804/ENSG00000103429/ENSG00000108344/ENSG00000109332/ENSG00000110344/ENSG00000114062/ENSG00000131508/ENSG00000132388/ENSG00000136536/ENSG00000140367/ENSG00000150991/ENSG00000159377/ENSG00000166326/ENSG00000167196/ENSG00000170142/ENSG00000173273/ENSG00000177479/ENSG00000179526/ENSG00000184787/ENSG00000198060/ENSG00000204308/ENSG00000204713/ENSG00000265491/ENSG00000003756/ENSG00000099995/ENSG00000100650/ENSG00000115524/ENSG00000125743/ENSG00000135250/ENSG00000149187/ENSG00000168066/ENSG00000174243/ENSG00000004487/ENSG00000005075/ENSG00000047315/ENSG00000067596/ENSG00000071894/ENSG00000084072/ENSG00000084093/ENSG00000087365/ENSG00000090060/ENSG00000092199/ENSG00000096401/ENSG00000100603/ENSG00000105323/ENSG00000108349/ENSG00000108406/ENSG00000108654/ENSG00000114503/ENSG00000125651/ENSG00000134453/ENSG00000136819/ENSG00000139793/ENSG00000142252/ENSG00000147669/ENSG00000150459/ENSG00000159140/ENSG00000163156/ENSG00000164548/ENSG00000165934/ENSG00000169371/ENSG00000169564/ENSG00000169976/ENSG00000174231/ENSG00000259956/ENSG00000111652/ENSG00000119318/ENSG00000167986/ENSG00000169727/ENSG00000117448/ENSG00000125166/ENSG00000137106/ENSG00000139684/ENSG00000173039/ENSG00000177156/ENSG00000182054/ENSG00000004779/ENSG00000010256/ENSG00000023228/ENSG00000047410/ENSG00000072778/ENSG00000073578/ENSG00000079739/ENSG00000091483/ENSG00000099624/ENSG00000100412/ENSG00000105221/ENSG00000105953/ENSG00000110955/ENSG00000119421/ENSG00000122729/ENSG00000126883/ENSG00000128609/ENSG00000131871/ENSG00000136381/ENSG00000140740/ENSG00000140990/ENSG00000143753/ENSG00000146701/ENSG00000146729/ENSG00000155463/ENSG00000158828/ENSG00000164919/ENSG00000167792/ENSG00000178127/ENSG00000178741/ENSG00000179091/ENSG00000181929/ENSG00000184203/ENSG00000204370/ENSG00000035928/ENSG00000163161/ENSG00000205581/ENSG00000072364/ENSG00000092201/ENSG00000136807/ENSG00000137815/ENSG00000163939/ENSG00000196235/ENSG00000204356/ENSG00000132463/ENSG00000160075/ENSG00000185122/ENSG00000088930/ENSG00000130254/ENSG00000137776/ENSG00000143889/ENSG00000160710/ENSG00000009307/ENSG00000026025/ENSG00000083312/ENSG00000105568/ENSG00000112339/ENSG00000114867/ENSG00000119335/ENSG00000120705/ENSG00000125107/ENSG00000134644/ENSG00000138095/ENSG00000138385/ENSG00000140718/ENSG00000149115/ENSG00000172239/ENSG00000172922/ENSG00000174444/ENSG00000181163/ENSG00000197157/ENSG00000198585/ENSG00000198791/ENSG00000272886/ENSG00000074071/ENSG00000112651/ENSG00000125901/ENSG00000131368/ENSG00000132300/ENSG00000132676/ENSG00000143314/ENSG00000154719/ENSG00000162910/ENSG00000165525/ENSG00000182180/ENSG00000185608/ENSG00000204628/ENSG00000164062/ENSG00000055332/ENSG00000100353/ENSG00000105887/ENSG00000107929/ENSG00000115211/ENSG00000120963/ENSG00000144895/ENSG00000147677/ENSG00000161813/ENSG00000167657/ENSG00000169714/ENSG00000182768/ENSG00000273749/ENSG00000139644/ENSG00000164896/ENSG00000179335/ENSG00000112667/ENSG00000128951/ENSG00000129187/ENSG00000143774/ENSG00000050130/ENSG00000077232/ENSG00000078304/ENSG00000096384/ENSG00000113712/ENSG00000115307/ENSG00000116406/ENSG00000132581/ENSG00000139324/ENSG00000141551/ENSG00000144224/ENSG00000158552/ENSG00000159459/ENSG00000166266/ENSG00000168591/ENSG00000173473/ENSG00000188612/ENSG00000198171/ENSG00000198833/ENSG00000104723/ENSG00000129562/ENSG00000131446/ENSG00000136908/ENSG00000244038/ENSG00000069275/ENSG00000127616/ENSG00000130811/ENSG00000143486/ENSG00000067704/ENSG00000146282/ENSG00000070087/ENSG00000080824/ENSG00000087088/ENSG00000114209/ENSG00000132155/ENSG00000165671/ENSG00000166848/ENSG00000278311/ENSG00000123415/ENSG00000160049/ENSG00000197586/ENSG00000001036/ENSG00000049449/ENSG00000103769/ENSG00000104388/ENSG00000126777/ENSG00000129559/ENSG00000132128/ENSG00000136485/ENSG00000138069/ENSG00000140943/ENSG00000143164/ENSG00000144566/ENSG00000157954/ENSG00000159593/ENSG00000185236/ENSG00000198642/ENSG00000205629/ENSG00000087470/ENSG00000025800/ENSG00000088888/ENSG00000108055/ENSG00000115561/ENSG00000124214/ENSG00000130724/ENSG00000132612/ENSG00000005483/ENSG00000113648/ENSG00000042753/ENSG00000079805/ENSG00000084733/ENSG00000092108/ENSG00000101152/ENSG00000108587/ENSG00000109103/ENSG00000114353/ENSG00000115839/ENSG00000120910/ENSG00000127314/ENSG00000136238/ENSG00000138073/ENSG00000138078/ENSG00000138138/ENSG00000138802/ENSG00000141985/ENSG00000143761/ENSG00000169223/ENSG00000170248/ENSG00000176783/ENSG00000185359/ENSG00000196776/ENSG00000205726/ENSG00000215305/ENSG00000162961/ENSG00000164091/ENSG00000086065/ENSG00000124356/ENSG00000138592/ENSG00000078142/ENSG00000097033/ENSG00000122359/ENSG00000122545/ENSG00000182149/ENSG00000184640/ENSG00000015676/ENSG00000069345/ENSG00000101266/ENSG00000117899/ENSG00000128463/ENSG00000140553/ENSG00000144381/ENSG00000168938/ENSG00000170584/ENSG00000183291/ENSG00000204435/ENSG00000205981/ENSG00000010270/ENSG00000100528/ENSG00000119414/ENSG00000131558/ENSG00000138674/ENSG00000170043/ENSG00000184840/ENSG00000196655/ENSG00000249915/ENSG00000103148/ENSG00000110719/ENSG00000116977/ENSG00000129515/ENSG00000133706/ENSG00000135341/ENSG00000136436/ENSG00000140941/ENSG00000141367/ENSG00000141580/ENSG00000147649/ENSG00000148572/ENSG00000164253/ENSG00000168397/ENSG00000169228/ENSG00000175224/ENSG00000188554/ENSG00000198925/ENSG00000100347/ENSG00000132305/ENSG00000178307/ENSG00000198836/ENSG00000058262/ENSG00000065308/ENSG00000066455/ENSG00000109572/ENSG00000113384/ENSG00000115694/ENSG00000115806/ENSG00000120805/ENSG00000124198/ENSG00000135956/ENSG00000166579/ENSG00000182093/ENSG00000049245/ENSG00000140750/ENSG00000187446/ENSG00000087274/ENSG00000133789/ENSG00000175216/ENSG00000198898/ENSG00000143321/ENSG00000160691/ENSG00000174851/ENSG00000182934/ENSG00000132254/ENSG00000140995/ENSG00000172725/ENSG00000177105/ENSG00000109113/ENSG00000119396/ENSG00000100075/ENSG00000196937/ENSG00000275052/ENSG00000100335/ENSG00000136448/ENSG00000153786/ENSG00000163479/ENSG00000174165/ENSG00000174780/ENSG00000077380/ENSG00000078674/ENSG00000132466/ENSG00000170855/ENSG00000175203/ENSG00000198625/ENSG00000039523/ENSG00000065150/ENSG00000104904/ENSG00000136938/ENSG00000152104/ENSG00000127952/ENSG00000117862/ENSG00000100568/ENSG00000157916/ENSG00000161203/ENSG00000163938/ENSG00000169251/ENSG00000131653/ENSG00000132153/ENSG00000149100/ENSG00000106603/ENSG00000113845/ENSG00000165672/ENSG00000165688/ENSG00000171204/ENSG00000178057/ENSG00000106460/ENSG00000107521/ENSG00000134851/ENSG00000132842/ENSG00000071462/ENSG00000086189/ENSG00000105202/ENSG00000108651/ENSG00000124228/ENSG00000171490/ENSG00000183751/ENSG00000198301	RNA_stable
GO:0000398	mRNA splicing, via spliceosome	0.0000046412712416115	ENSG00000003756/ENSG00000004487/ENSG00000005075/ENSG00000047315/ENSG00000067596/ENSG00000071894/ENSG00000084072/ENSG00000084093/ENSG00000087365/ENSG00000090060/ENSG00000092199/ENSG00000096401/ENSG00000099995/ENSG00000100603/ENSG00000100650/ENSG00000105323/ENSG00000108349/ENSG00000108406/ENSG00000108654/ENSG00000114503/ENSG00000115524/ENSG00000125651/ENSG00000125743/ENSG00000134453/ENSG00000135250/ENSG00000136819/ENSG00000139793/ENSG00000142252/ENSG00000147669/ENSG00000149187/ENSG00000150459/ENSG00000159140/ENSG00000163156/ENSG00000164548/ENSG00000165934/ENSG00000168066/ENSG00000169371/ENSG00000169564/ENSG00000169976/ENSG00000174231/ENSG00000174243/ENSG00000259956	ENSG00000009335/ENSG00000055130/ENSG00000089053/ENSG00000095261/ENSG00000099341/ENSG00000100225/ENSG00000100804/ENSG00000103429/ENSG00000108344/ENSG00000109332/ENSG00000110344/ENSG00000114062/ENSG00000131508/ENSG00000132388/ENSG00000136536/ENSG00000140367/ENSG00000150991/ENSG00000159377/ENSG00000166326/ENSG00000167196/ENSG00000170142/ENSG00000173273/ENSG00000177479/ENSG00000179526/ENSG00000184787/ENSG00000198060/ENSG00000204308/ENSG00000204713/ENSG00000265491/ENSG00000003756/ENSG00000099995/ENSG00000100650/ENSG00000115524/ENSG00000125743/ENSG00000135250/ENSG00000149187/ENSG00000168066/ENSG00000174243/ENSG00000004487/ENSG00000005075/ENSG00000047315/ENSG00000067596/ENSG00000071894/ENSG00000084072/ENSG00000084093/ENSG00000087365/ENSG00000090060/ENSG00000092199/ENSG00000096401/ENSG00000100603/ENSG00000105323/ENSG00000108349/ENSG00000108406/ENSG00000108654/ENSG00000114503/ENSG00000125651/ENSG00000134453/ENSG00000136819/ENSG00000139793/ENSG00000142252/ENSG00000147669/ENSG00000150459/ENSG00000159140/ENSG00000163156/ENSG00000164548/ENSG00000165934/ENSG00000169371/ENSG00000169564/ENSG00000169976/ENSG00000174231/ENSG00000259956/ENSG00000111652/ENSG00000119318/ENSG00000167986/ENSG00000169727/ENSG00000117448/ENSG00000125166/ENSG00000137106/ENSG00000139684/ENSG00000173039/ENSG00000177156/ENSG00000182054/ENSG00000004779/ENSG00000010256/ENSG00000023228/ENSG00000047410/ENSG00000072778/ENSG00000073578/ENSG00000079739/ENSG00000091483/ENSG00000099624/ENSG00000100412/ENSG00000105221/ENSG00000105953/ENSG00000110955/ENSG00000119421/ENSG00000122729/ENSG00000126883/ENSG00000128609/ENSG00000131871/ENSG00000136381/ENSG00000140740/ENSG00000140990/ENSG00000143753/ENSG00000146701/ENSG00000146729/ENSG00000155463/ENSG00000158828/ENSG00000164919/ENSG00000167792/ENSG00000178127/ENSG00000178741/ENSG00000179091/ENSG00000181929/ENSG00000184203/ENSG00000204370/ENSG00000035928/ENSG00000163161/ENSG00000205581/ENSG00000072364/ENSG00000092201/ENSG00000136807/ENSG00000137815/ENSG00000163939/ENSG00000196235/ENSG00000204356/ENSG00000132463/ENSG00000160075/ENSG00000185122/ENSG00000088930/ENSG00000130254/ENSG00000137776/ENSG00000143889/ENSG00000160710/ENSG00000009307/ENSG00000026025/ENSG00000083312/ENSG00000105568/ENSG00000112339/ENSG00000114867/ENSG00000119335/ENSG00000120705/ENSG00000125107/ENSG00000134644/ENSG00000138095/ENSG00000138385/ENSG00000140718/ENSG00000149115/ENSG00000172239/ENSG00000172922/ENSG00000174444/ENSG00000181163/ENSG00000197157/ENSG00000198585/ENSG00000198791/ENSG00000272886/ENSG00000074071/ENSG00000112651/ENSG00000125901/ENSG00000131368/ENSG00000132300/ENSG00000132676/ENSG00000143314/ENSG00000154719/ENSG00000162910/ENSG00000165525/ENSG00000182180/ENSG00000185608/ENSG00000204628/ENSG00000164062/ENSG00000055332/ENSG00000100353/ENSG00000105887/ENSG00000107929/ENSG00000115211/ENSG00000120963/ENSG00000144895/ENSG00000147677/ENSG00000161813/ENSG00000167657/ENSG00000169714/ENSG00000182768/ENSG00000273749/ENSG00000139644/ENSG00000164896/ENSG00000179335/ENSG00000112667/ENSG00000128951/ENSG00000129187/ENSG00000143774/ENSG00000050130/ENSG00000077232/ENSG00000078304/ENSG00000096384/ENSG00000113712/ENSG00000115307/ENSG00000116406/ENSG00000132581/ENSG00000139324/ENSG00000141551/ENSG00000144224/ENSG00000158552/ENSG00000159459/ENSG00000166266/ENSG00000168591/ENSG00000173473/ENSG00000188612/ENSG00000198171/ENSG00000198833/ENSG00000104723/ENSG00000129562/ENSG00000131446/ENSG00000136908/ENSG00000244038/ENSG00000069275/ENSG00000127616/ENSG00000130811/ENSG00000143486/ENSG00000067704/ENSG00000146282/ENSG00000070087/ENSG00000080824/ENSG00000087088/ENSG00000114209/ENSG00000132155/ENSG00000165671/ENSG00000166848/ENSG00000278311/ENSG00000123415/ENSG00000160049/ENSG00000197586/ENSG00000001036/ENSG00000049449/ENSG00000103769/ENSG00000104388/ENSG00000126777/ENSG00000129559/ENSG00000132128/ENSG00000136485/ENSG00000138069/ENSG00000140943/ENSG00000143164/ENSG00000144566/ENSG00000157954/ENSG00000159593/ENSG00000185236/ENSG00000198642/ENSG00000205629/ENSG00000087470/ENSG00000025800/ENSG00000088888/ENSG00000108055/ENSG00000115561/ENSG00000124214/ENSG00000130724/ENSG00000132612/ENSG00000005483/ENSG00000113648/ENSG00000042753/ENSG00000079805/ENSG00000084733/ENSG00000092108/ENSG00000101152/ENSG00000108587/ENSG00000109103/ENSG00000114353/ENSG00000115839/ENSG00000120910/ENSG00000127314/ENSG00000136238/ENSG00000138073/ENSG00000138078/ENSG00000138138/ENSG00000138802/ENSG00000141985/ENSG00000143761/ENSG00000169223/ENSG00000170248/ENSG00000176783/ENSG00000185359/ENSG00000196776/ENSG00000205726/ENSG00000215305/ENSG00000162961/ENSG00000164091/ENSG00000078142/ENSG00000086065/ENSG00000097033/ENSG00000122359/ENSG00000122545/ENSG00000124356/ENSG00000138592/ENSG00000182149/ENSG00000184640/ENSG00000010270/ENSG00000100528/ENSG00000119414/ENSG00000131558/ENSG00000138674/ENSG00000170043/ENSG00000184840/ENSG00000196655/ENSG00000249915/ENSG00000087274/ENSG00000133789/ENSG00000136436/ENSG00000140941/ENSG00000141580/ENSG00000166579/ENSG00000175216/ENSG00000175224/ENSG00000198898/ENSG00000198925/ENSG00000132254/ENSG00000140995/ENSG00000172725/ENSG00000177105/ENSG00000100075/ENSG00000196937/ENSG00000275052/ENSG00000015676/ENSG00000069345/ENSG00000101266/ENSG00000117899/ENSG00000128463/ENSG00000140553/ENSG00000144381/ENSG00000168938/ENSG00000170584/ENSG00000183291/ENSG00000204435/ENSG00000205981/ENSG00000103148/ENSG00000110719/ENSG00000116977/ENSG00000129515/ENSG00000133706/ENSG00000135341/ENSG00000141367/ENSG00000147649/ENSG00000148572/ENSG00000164253/ENSG00000168397/ENSG00000169228/ENSG00000188554/ENSG00000143321/ENSG00000160691/ENSG00000174851/ENSG00000182934/ENSG00000039523/ENSG00000065150/ENSG00000078674/ENSG00000100335/ENSG00000104904/ENSG00000136448/ENSG00000136938/ENSG00000152104/ENSG00000187446/ENSG00000109113/ENSG00000119396/ENSG00000077380/ENSG00000132466/ENSG00000170855/ENSG00000175203/ENSG00000198625/ENSG00000127952/ENSG00000117862/ENSG00000198836/ENSG00000100568/ENSG00000157916/ENSG00000161203/ENSG00000163938/ENSG00000169251/ENSG00000058262/ENSG00000065308/ENSG00000066455/ENSG00000109572/ENSG00000113384/ENSG00000115694/ENSG00000115806/ENSG00000120805/ENSG00000124198/ENSG00000135956/ENSG00000182093/ENSG00000131653/ENSG00000132153/ENSG00000149100/ENSG00000100347/ENSG00000106603/ENSG00000113845/ENSG00000132305/ENSG00000165672/ENSG00000165688/ENSG00000171204/ENSG00000178057/ENSG00000178307/ENSG00000106460/ENSG00000107521/ENSG00000134851/ENSG00000049245/ENSG00000132842/ENSG00000071462/ENSG00000086189/ENSG00000105202/ENSG00000108651/ENSG00000124228/ENSG00000171490/ENSG00000183751/ENSG00000198301/ENSG00000140750/ENSG00000153786/ENSG00000163479/ENSG00000174165/ENSG00000174780	RNA_stable
GO:0000375	RNA splicing, via transesterification reactions	0.0000046412712416115	ENSG00000003756/ENSG00000004487/ENSG00000005075/ENSG00000047315/ENSG00000067596/ENSG00000071894/ENSG00000084072/ENSG00000084093/ENSG00000087365/ENSG00000090060/ENSG00000092199/ENSG00000096401/ENSG00000099995/ENSG00000100603/ENSG00000100650/ENSG00000105323/ENSG00000108349/ENSG00000108406/ENSG00000108654/ENSG00000114503/ENSG00000115524/ENSG00000125651/ENSG00000125743/ENSG00000134453/ENSG00000135250/ENSG00000136819/ENSG00000139793/ENSG00000142252/ENSG00000147669/ENSG00000149187/ENSG00000150459/ENSG00000159140/ENSG00000163156/ENSG00000164548/ENSG00000165934/ENSG00000168066/ENSG00000169371/ENSG00000169564/ENSG00000169976/ENSG00000174231/ENSG00000174243/ENSG00000259956	ENSG00000009335/ENSG00000055130/ENSG00000089053/ENSG00000095261/ENSG00000099341/ENSG00000100225/ENSG00000100804/ENSG00000103429/ENSG00000108344/ENSG00000109332/ENSG00000110344/ENSG00000114062/ENSG00000131508/ENSG00000132388/ENSG00000136536/ENSG00000140367/ENSG00000150991/ENSG00000159377/ENSG00000166326/ENSG00000167196/ENSG00000170142/ENSG00000173273/ENSG00000177479/ENSG00000179526/ENSG00000184787/ENSG00000198060/ENSG00000204308/ENSG00000204713/ENSG00000265491/ENSG00000003756/ENSG00000099995/ENSG00000100650/ENSG00000115524/ENSG00000125743/ENSG00000135250/ENSG00000149187/ENSG00000168066/ENSG00000174243/ENSG00000004487/ENSG00000005075/ENSG00000047315/ENSG00000067596/ENSG00000071894/ENSG00000084072/ENSG00000084093/ENSG00000087365/ENSG00000090060/ENSG00000092199/ENSG00000096401/ENSG00000100603/ENSG00000105323/ENSG00000108349/ENSG00000108406/ENSG00000108654/ENSG00000114503/ENSG00000125651/ENSG00000134453/ENSG00000136819/ENSG00000139793/ENSG00000142252/ENSG00000147669/ENSG00000150459/ENSG00000159140/ENSG00000163156/ENSG00000164548/ENSG00000165934/ENSG00000169371/ENSG00000169564/ENSG00000169976/ENSG00000174231/ENSG00000259956/ENSG00000111652/ENSG00000119318/ENSG00000167986/ENSG00000169727/ENSG00000117448/ENSG00000125166/ENSG00000137106/ENSG00000139684/ENSG00000173039/ENSG00000177156/ENSG00000182054/ENSG00000004779/ENSG00000010256/ENSG00000023228/ENSG00000047410/ENSG00000072778/ENSG00000073578/ENSG00000079739/ENSG00000091483/ENSG00000099624/ENSG00000100412/ENSG00000105221/ENSG00000105953/ENSG00000110955/ENSG00000119421/ENSG00000122729/ENSG00000126883/ENSG00000128609/ENSG00000131871/ENSG00000136381/ENSG00000140740/ENSG00000140990/ENSG00000143753/ENSG00000146701/ENSG00000146729/ENSG00000155463/ENSG00000158828/ENSG00000164919/ENSG00000167792/ENSG00000178127/ENSG00000178741/ENSG00000179091/ENSG00000181929/ENSG00000184203/ENSG00000204370/ENSG00000035928/ENSG00000163161/ENSG00000205581/ENSG00000072364/ENSG00000092201/ENSG00000136807/ENSG00000137815/ENSG00000163939/ENSG00000196235/ENSG00000204356/ENSG00000132463/ENSG00000160075/ENSG00000185122/ENSG00000088930/ENSG00000130254/ENSG00000137776/ENSG00000143889/ENSG00000160710/ENSG00000009307/ENSG00000026025/ENSG00000083312/ENSG00000105568/ENSG00000112339/ENSG00000114867/ENSG00000119335/ENSG00000120705/ENSG00000125107/ENSG00000134644/ENSG00000138095/ENSG00000138385/ENSG00000140718/ENSG00000149115/ENSG00000172239/ENSG00000172922/ENSG00000174444/ENSG00000181163/ENSG00000197157/ENSG00000198585/ENSG00000198791/ENSG00000272886/ENSG00000074071/ENSG00000112651/ENSG00000125901/ENSG00000131368/ENSG00000132300/ENSG00000132676/ENSG00000143314/ENSG00000154719/ENSG00000162910/ENSG00000165525/ENSG00000182180/ENSG00000185608/ENSG00000204628/ENSG00000164062/ENSG00000055332/ENSG00000100353/ENSG00000105887/ENSG00000107929/ENSG00000115211/ENSG00000120963/ENSG00000144895/ENSG00000147677/ENSG00000161813/ENSG00000167657/ENSG00000169714/ENSG00000182768/ENSG00000273749/ENSG00000139644/ENSG00000164896/ENSG00000179335/ENSG00000112667/ENSG00000128951/ENSG00000129187/ENSG00000143774/ENSG00000050130/ENSG00000077232/ENSG00000078304/ENSG00000096384/ENSG00000113712/ENSG00000115307/ENSG00000116406/ENSG00000132581/ENSG00000139324/ENSG00000141551/ENSG00000144224/ENSG00000158552/ENSG00000159459/ENSG00000166266/ENSG00000168591/ENSG00000173473/ENSG00000188612/ENSG00000198171/ENSG00000198833/ENSG00000104723/ENSG00000129562/ENSG00000131446/ENSG00000136908/ENSG00000244038/ENSG00000069275/ENSG00000127616/ENSG00000130811/ENSG00000143486/ENSG00000067704/ENSG00000146282/ENSG00000070087/ENSG00000080824/ENSG00000087088/ENSG00000114209/ENSG00000132155/ENSG00000165671/ENSG00000166848/ENSG00000278311/ENSG00000123415/ENSG00000160049/ENSG00000197586/ENSG00000001036/ENSG00000049449/ENSG00000103769/ENSG00000104388/ENSG00000126777/ENSG00000129559/ENSG00000132128/ENSG00000136485/ENSG00000138069/ENSG00000140943/ENSG00000143164/ENSG00000144566/ENSG00000157954/ENSG00000159593/ENSG00000185236/ENSG00000198642/ENSG00000205629/ENSG00000087470/ENSG00000025800/ENSG00000088888/ENSG00000108055/ENSG00000115561/ENSG00000124214/ENSG00000130724/ENSG00000132612/ENSG00000005483/ENSG00000113648/ENSG00000042753/ENSG00000079805/ENSG00000084733/ENSG00000092108/ENSG00000101152/ENSG00000108587/ENSG00000109103/ENSG00000114353/ENSG00000115839/ENSG00000120910/ENSG00000127314/ENSG00000136238/ENSG00000138073/ENSG00000138078/ENSG00000138138/ENSG00000138802/ENSG00000141985/ENSG00000143761/ENSG00000169223/ENSG00000170248/ENSG00000176783/ENSG00000185359/ENSG00000196776/ENSG00000205726/ENSG00000215305/ENSG00000162961/ENSG00000164091/ENSG00000086065/ENSG00000124356/ENSG00000138592/ENSG00000078142/ENSG00000097033/ENSG00000122359/ENSG00000122545/ENSG00000182149/ENSG00000184640/ENSG00000015676/ENSG00000069345/ENSG00000101266/ENSG00000117899/ENSG00000128463/ENSG00000140553/ENSG00000144381/ENSG00000168938/ENSG00000170584/ENSG00000183291/ENSG00000204435/ENSG00000205981/ENSG00000010270/ENSG00000100528/ENSG00000119414/ENSG00000131558/ENSG00000138674/ENSG00000170043/ENSG00000184840/ENSG00000196655/ENSG00000249915/ENSG00000103148/ENSG00000110719/ENSG00000116977/ENSG00000129515/ENSG00000133706/ENSG00000135341/ENSG00000136436/ENSG00000140941/ENSG00000141367/ENSG00000141580/ENSG00000147649/ENSG00000148572/ENSG00000164253/ENSG00000168397/ENSG00000169228/ENSG00000175224/ENSG00000188554/ENSG00000198925/ENSG00000100347/ENSG00000132305/ENSG00000178307/ENSG00000198836/ENSG00000058262/ENSG00000065308/ENSG00000066455/ENSG00000109572/ENSG00000113384/ENSG00000115694/ENSG00000115806/ENSG00000120805/ENSG00000124198/ENSG00000135956/ENSG00000166579/ENSG00000182093/ENSG00000049245/ENSG00000140750/ENSG00000187446/ENSG00000087274/ENSG00000133789/ENSG00000175216/ENSG00000198898/ENSG00000132254/ENSG00000140995/ENSG00000172725/ENSG00000177105/ENSG00000109113/ENSG00000119396/ENSG00000100075/ENSG00000196937/ENSG00000275052/ENSG00000100335/ENSG00000136448/ENSG00000153786/ENSG00000163479/ENSG00000174165/ENSG00000174780/ENSG00000182934/ENSG00000077380/ENSG00000078674/ENSG00000132466/ENSG00000170855/ENSG00000175203/ENSG00000198625/ENSG00000143321/ENSG00000160691/ENSG00000174851/ENSG00000039523/ENSG00000065150/ENSG00000104904/ENSG00000136938/ENSG00000152104/ENSG00000127952/ENSG00000117862/ENSG00000100568/ENSG00000157916/ENSG00000161203/ENSG00000163938/ENSG00000169251/ENSG00000131653/ENSG00000132153/ENSG00000149100/ENSG00000106603/ENSG00000113845/ENSG00000165672/ENSG00000165688/ENSG00000171204/ENSG00000178057/ENSG00000106460/ENSG00000107521/ENSG00000134851/ENSG00000132842/ENSG00000071462/ENSG00000086189/ENSG00000105202/ENSG00000108651/ENSG00000124228/ENSG00000171490/ENSG00000183751/ENSG00000198301/ENSG00000149257/ENSG00000116747/ENSG00000142166	RNA_stable
GO:0006397	mRNA processing	0.0000046412712416115	ENSG00000003756/ENSG00000004487/ENSG00000005075/ENSG00000047315/ENSG00000067596/ENSG00000071894/ENSG00000084072/ENSG00000084093/ENSG00000087365/ENSG00000088930/ENSG00000090060/ENSG00000092199/ENSG00000096401/ENSG00000099995/ENSG00000100603/ENSG00000100650/ENSG00000105323/ENSG00000108349/ENSG00000108406/ENSG00000108654/ENSG00000114503/ENSG00000115524/ENSG00000125651/ENSG00000125743/ENSG00000130254/ENSG00000132463/ENSG00000134453/ENSG00000135250/ENSG00000136807/ENSG00000136819/ENSG00000137776/ENSG00000139793/ENSG00000142252/ENSG00000143889/ENSG00000147669/ENSG00000149187/ENSG00000150459/ENSG00000159140/ENSG00000160075/ENSG00000160710/ENSG00000163156/ENSG00000163161/ENSG00000164548/ENSG00000165934/ENSG00000168066/ENSG00000169371/ENSG00000169564/ENSG00000169976/ENSG00000174231/ENSG00000174243/ENSG00000185122/ENSG00000196235/ENSG00000204356/ENSG00000259956	ENSG00000009335/ENSG00000055130/ENSG00000089053/ENSG00000095261/ENSG00000099341/ENSG00000100225/ENSG00000100804/ENSG00000103429/ENSG00000108344/ENSG00000109332/ENSG00000110344/ENSG00000114062/ENSG00000131508/ENSG00000132388/ENSG00000136536/ENSG00000140367/ENSG00000150991/ENSG00000159377/ENSG00000166326/ENSG00000167196/ENSG00000170142/ENSG00000173273/ENSG00000177479/ENSG00000179526/ENSG00000184787/ENSG00000198060/ENSG00000204308/ENSG00000204713/ENSG00000265491/ENSG00000003756/ENSG00000099995/ENSG00000100650/ENSG00000115524/ENSG00000125743/ENSG00000135250/ENSG00000149187/ENSG00000168066/ENSG00000174243/ENSG00000004487/ENSG00000005075/ENSG00000047315/ENSG00000067596/ENSG00000071894/ENSG00000084072/ENSG00000084093/ENSG00000087365/ENSG00000090060/ENSG00000092199/ENSG00000096401/ENSG00000100603/ENSG00000105323/ENSG00000108349/ENSG00000108406/ENSG00000108654/ENSG00000114503/ENSG00000125651/ENSG00000134453/ENSG00000136819/ENSG00000139793/ENSG00000142252/ENSG00000147669/ENSG00000150459/ENSG00000159140/ENSG00000163156/ENSG00000164548/ENSG00000165934/ENSG00000169371/ENSG00000169564/ENSG00000169976/ENSG00000174231/ENSG00000259956/ENSG00000111652/ENSG00000119318/ENSG00000167986/ENSG00000169727/ENSG00000117448/ENSG00000125166/ENSG00000137106/ENSG00000139684/ENSG00000173039/ENSG00000177156/ENSG00000182054/ENSG00000004779/ENSG00000010256/ENSG00000023228/ENSG00000047410/ENSG00000072778/ENSG00000073578/ENSG00000079739/ENSG00000091483/ENSG00000099624/ENSG00000100412/ENSG00000105221/ENSG00000105953/ENSG00000110955/ENSG00000119421/ENSG00000122729/ENSG00000126883/ENSG00000128609/ENSG00000131871/ENSG00000136381/ENSG00000140740/ENSG00000140990/ENSG00000143753/ENSG00000146701/ENSG00000146729/ENSG00000155463/ENSG00000158828/ENSG00000164919/ENSG00000167792/ENSG00000178127/ENSG00000178741/ENSG00000179091/ENSG00000181929/ENSG00000184203/ENSG00000204370/ENSG00000035928/ENSG00000163161/ENSG00000205581/ENSG00000072364/ENSG00000092201/ENSG00000136807/ENSG00000137815/ENSG00000163939/ENSG00000196235/ENSG00000204356/ENSG00000132463/ENSG00000160075/ENSG00000185122/ENSG00000088930/ENSG00000130254/ENSG00000137776/ENSG00000143889/ENSG00000160710/ENSG00000009307/ENSG00000026025/ENSG00000083312/ENSG00000105568/ENSG00000112339/ENSG00000114867/ENSG00000119335/ENSG00000120705/ENSG00000125107/ENSG00000134644/ENSG00000138095/ENSG00000138385/ENSG00000140718/ENSG00000149115/ENSG00000172239/ENSG00000172922/ENSG00000174444/ENSG00000181163/ENSG00000197157/ENSG00000198585/ENSG00000198791/ENSG00000272886/ENSG00000074071/ENSG00000112651/ENSG00000125901/ENSG00000131368/ENSG00000132300/ENSG00000132676/ENSG00000143314/ENSG00000154719/ENSG00000162910/ENSG00000165525/ENSG00000182180/ENSG00000185608/ENSG00000204628/ENSG00000164062/ENSG00000055332/ENSG00000100353/ENSG00000105887/ENSG00000107929/ENSG00000115211/ENSG00000120963/ENSG00000144895/ENSG00000147677/ENSG00000161813/ENSG00000167657/ENSG00000169714/ENSG00000182768/ENSG00000273749/ENSG00000139644/ENSG00000164896/ENSG00000179335/ENSG00000112667/ENSG00000128951/ENSG00000129187/ENSG00000143774/ENSG00000050130/ENSG00000077232/ENSG00000078304/ENSG00000096384/ENSG00000113712/ENSG00000115307/ENSG00000116406/ENSG00000132581/ENSG00000139324/ENSG00000141551/ENSG00000144224/ENSG00000158552/ENSG00000159459/ENSG00000166266/ENSG00000168591/ENSG00000173473/ENSG00000188612/ENSG00000198171/ENSG00000198833/ENSG00000104723/ENSG00000129562/ENSG00000131446/ENSG00000136908/ENSG00000244038/ENSG00000069275/ENSG00000127616/ENSG00000130811/ENSG00000143486/ENSG00000067704/ENSG00000146282/ENSG00000070087/ENSG00000080824/ENSG00000087088/ENSG00000114209/ENSG00000132155/ENSG00000165671/ENSG00000166848/ENSG00000278311/ENSG00000123415/ENSG00000160049/ENSG00000197586/ENSG00000001036/ENSG00000049449/ENSG00000103769/ENSG00000104388/ENSG00000126777/ENSG00000129559/ENSG00000132128/ENSG00000136485/ENSG00000138069/ENSG00000140943/ENSG00000143164/ENSG00000144566/ENSG00000157954/ENSG00000159593/ENSG00000185236/ENSG00000198642/ENSG00000205629/ENSG00000087470/ENSG00000025800/ENSG00000088888/ENSG00000108055/ENSG00000115561/ENSG00000124214/ENSG00000130724/ENSG00000132612/ENSG00000005483/ENSG00000113648/ENSG00000042753/ENSG00000079805/ENSG00000084733/ENSG00000092108/ENSG00000101152/ENSG00000108587/ENSG00000109103/ENSG00000114353/ENSG00000115839/ENSG00000120910/ENSG00000127314/ENSG00000136238/ENSG00000138073/ENSG00000138078/ENSG00000138138/ENSG00000138802/ENSG00000141985/ENSG00000143761/ENSG00000169223/ENSG00000170248/ENSG00000176783/ENSG00000185359/ENSG00000196776/ENSG00000205726/ENSG00000215305/ENSG00000162961/ENSG00000164091/ENSG00000086065/ENSG00000124356/ENSG00000138592/ENSG00000078142/ENSG00000097033/ENSG00000122359/ENSG00000122545/ENSG00000182149/ENSG00000184640/ENSG00000015676/ENSG00000069345/ENSG00000101266/ENSG00000117899/ENSG00000128463/ENSG00000140553/ENSG00000144381/ENSG00000168938/ENSG00000170584/ENSG00000183291/ENSG00000204435/ENSG00000205981/ENSG00000010270/ENSG00000100528/ENSG00000119414/ENSG00000131558/ENSG00000138674/ENSG00000170043/ENSG00000184840/ENSG00000196655/ENSG00000249915/ENSG00000103148/ENSG00000110719/ENSG00000116977/ENSG00000129515/ENSG00000133706/ENSG00000135341/ENSG00000136436/ENSG00000140941/ENSG00000141367/ENSG00000141580/ENSG00000147649/ENSG00000148572/ENSG00000164253/ENSG00000168397/ENSG00000169228/ENSG00000175224/ENSG00000188554/ENSG00000198925/ENSG00000100347/ENSG00000132305/ENSG00000178307/ENSG00000198836/ENSG00000058262/ENSG00000065308/ENSG00000066455/ENSG00000109572/ENSG00000113384/ENSG00000115694/ENSG00000115806/ENSG00000120805/ENSG00000124198/ENSG00000135956/ENSG00000166579/ENSG00000182093/ENSG00000049245/ENSG00000140750/ENSG00000187446/ENSG00000087274/ENSG00000133789/ENSG00000175216/ENSG00000198898/ENSG00000132254/ENSG00000140995/ENSG00000172725/ENSG00000177105/ENSG00000109113/ENSG00000119396/ENSG00000100075/ENSG00000196937/ENSG00000275052/ENSG00000100335/ENSG00000136448/ENSG00000153786/ENSG00000163479/ENSG00000174165/ENSG00000174780/ENSG00000182934/ENSG00000077380/ENSG00000078674/ENSG00000132466/ENSG00000170855/ENSG00000175203/ENSG00000198625/ENSG00000143321/ENSG00000160691/ENSG00000174851/ENSG00000039523/ENSG00000065150/ENSG00000104904/ENSG00000136938/ENSG00000152104/ENSG00000127952/ENSG00000117862/ENSG00000100568/ENSG00000157916/ENSG00000161203/ENSG00000163938/ENSG00000169251/ENSG00000131653/ENSG00000132153/ENSG00000149100/ENSG00000106603/ENSG00000113845/ENSG00000165672/ENSG00000165688/ENSG00000171204/ENSG00000178057/ENSG00000106460/ENSG00000107521/ENSG00000134851/ENSG00000132842/ENSG00000071462/ENSG00000086189/ENSG00000105202/ENSG00000108651/ENSG00000124228/ENSG00000171490/ENSG00000183751/ENSG00000198301/ENSG00000149257/ENSG00000116747/ENSG00000142166	RNA_stable
GO:1905037	autophagosome organization	0.00502332744023642	ENSG00000078142/ENSG00000092108/ENSG00000097033/ENSG00000103148/ENSG00000115839/ENSG00000138069/ENSG00000140941/ENSG00000141580/ENSG00000144566/ENSG00000157954/ENSG00000158828/ENSG00000168397/ENSG00000175224/ENSG00000198925/ENSG00000204308	ENSG00000078142/ENSG00000092108/ENSG00000097033/ENSG00000103148/ENSG00000115839/ENSG00000138069/ENSG00000140941/ENSG00000141580/ENSG00000144566/ENSG00000157954/ENSG00000158828/ENSG00000168397/ENSG00000175224/ENSG00000198925/ENSG00000204308	RNA_stable
GO:0061919	process utilizing autophagic mechanism	0.00912902982097109	ENSG00000078142/ENSG00000080824/ENSG00000087470/ENSG00000092108/ENSG00000097033/ENSG00000100225/ENSG00000101266/ENSG00000103148/ENSG00000110719/ENSG00000114867/ENSG00000115561/ENSG00000115839/ENSG00000116977/ENSG00000129515/ENSG00000130724/ENSG00000131558/ENSG00000132612/ENSG00000133706/ENSG00000135341/ENSG00000136436/ENSG00000138069/ENSG00000139644/ENSG00000140941/ENSG00000141367/ENSG00000141580/ENSG00000144566/ENSG00000147649/ENSG00000148572/ENSG00000157954/ENSG00000158828/ENSG00000164253/ENSG00000167657/ENSG00000168397/ENSG00000169228/ENSG00000175224/ENSG00000181929/ENSG00000185359/ENSG00000188554/ENSG00000196235/ENSG00000198925/ENSG00000204308/ENSG00000204435/ENSG00000215305	ENSG00000078142/ENSG00000080824/ENSG00000087470/ENSG00000092108/ENSG00000097033/ENSG00000100225/ENSG00000101266/ENSG00000103148/ENSG00000110719/ENSG00000114867/ENSG00000115561/ENSG00000115839/ENSG00000116977/ENSG00000129515/ENSG00000130724/ENSG00000131558/ENSG00000132612/ENSG00000133706/ENSG00000135341/ENSG00000136436/ENSG00000138069/ENSG00000139644/ENSG00000140941/ENSG00000141367/ENSG00000141580/ENSG00000144566/ENSG00000147649/ENSG00000148572/ENSG00000157954/ENSG00000158828/ENSG00000164253/ENSG00000167657/ENSG00000168397/ENSG00000169228/ENSG00000175224/ENSG00000181929/ENSG00000185359/ENSG00000188554/ENSG00000196235/ENSG00000198925/ENSG00000204308/ENSG00000204435/ENSG00000215305	RNA_stable
GO:0098876	vesicle-mediated transport to the plasma membrane	0.0111527110333119	ENSG00000029725/ENSG00000049245/ENSG00000079805/ENSG00000084733/ENSG00000103769/ENSG00000109113/ENSG00000113384/ENSG00000124198/ENSG00000131558/ENSG00000134287/ENSG00000138078/ENSG00000143761/ENSG00000185236/ENSG00000204628	ENSG00000029725/ENSG00000049245/ENSG00000079805/ENSG00000084733/ENSG00000103769/ENSG00000109113/ENSG00000113384/ENSG00000124198/ENSG00000131558/ENSG00000134287/ENSG00000138078/ENSG00000143761/ENSG00000185236/ENSG00000204628	RNA_stable
GO:0061952	midbody abscission	0.0451822408598298	ENSG00000086065/ENSG00000115561/ENSG00000130724/ENSG00000132612/ENSG00000170248	ENSG00000086065/ENSG00000115561/ENSG00000130724/ENSG00000132612/ENSG00000170248	RNA_stable
GO:1905214	regulation of RNA binding	0.0486175251437596	ENSG00000069275/ENSG00000100353/ENSG00000114867/ENSG00000136807	ENSG00000069275/ENSG00000100353/ENSG00000114867/ENSG00000136807	RNA_stable
GO:0097734	extracellular exosome biogenesis	0.0760474675463284	ENSG00000103769/ENSG00000130724/ENSG00000132612/ENSG00000170248/ENSG00000185359	ENSG00000103769/ENSG00000130724/ENSG00000132612/ENSG00000170248/ENSG00000185359	RNA_stable
GO:0140112	extracellular vesicle biogenesis	0.0969361136486713	ENSG00000103769/ENSG00000130724/ENSG00000132612/ENSG00000170248/ENSG00000185359	ENSG00000103769/ENSG00000130724/ENSG00000132612/ENSG00000170248/ENSG00000185359	RNA_stable
