## Supplementary Tables for "Enhancer-priming in ageing human bone marrow mesenchymal stromal cells contributes to immune traits": tableS2.tsv (part 1 of 3)

from	to	from.2	to.2	ATAC_peak_id	RSID	gwas_P	gwas_lowestP	gwas_lowestP_id	gwasId	peakType	traitName	traitType
AP2A	SPOCK2	ENSG00000137203	ENSG00000107742	chr10_72248561_72249061	rs191655131	0.0012	0.0012	rs191655131	GCST003839	ageingNoChange	sleep duration	Other
AP2A	SPOCK2	ENSG00000137203	ENSG00000107742	chr10_72248561_72249061	rs10762501|rs4746108	0.00098|0.00078	0.00078	rs4746108	GCST006901	ageingNoChange	body height	Bone
AP2A	SPOCK2	ENSG00000137203	ENSG00000107742	chr10_72248561_72249061	rs10762501|rs11000235|rs1105859|rs1105860|rs117752190|rs183231934|rs2394862|rs4567373|rs4625377|rs4746108|rs4999044|rs7092573|rs7096112|rs9415059	0.0000001053|0.00000000471|0.0000001846|0.0000001893|0.0007419|0.00119|0.0000001325|0.0000001869|0.000000003946|0.00000008728|0.000000002799|0.000000004122|0.0000001012|0.000000002975	0.000000002799	rs4999044	GCST010003	ageingNoChange	Abnormality of refraction	Other
AP2A	SPOCK2	ENSG00000137203	ENSG00000107742	chr10_72248561_72249061	rs10762501|rs11000231|rs11000233|rs11000234|rs11000235|rs1105859|rs1105860|rs183842407|rs2394862|rs4567373|rs4625377|rs4746108|rs4999044|rs7092573|rs7096112|rs9415059	0.00000242|0.00213|0.00217|0.00228|0.00000767|0.0000164|0.0000171|0.00209|0.0000422|0.0000725|0.00000675|0.00000477|0.0000638|0.00000598|0.00000275|0.0000867	0.00000242	rs10762501	GCST007429	ageingNoChange	vital capacity	Other
AP2A	SPOCK2	ENSG00000137203	ENSG00000107742	chr10_72248561_72249061	rs10762501|rs11000231|rs11000233|rs11000234|rs11000235|rs1105859|rs1105860|rs2394862|rs4567373|rs4625377|rs4746108|rs4999044|rs7092573|rs7096112|rs9415059	0.00001169|0.003006|0.002919|0.003159|0.0001995|0.0001107|0.0001141|0.0001745|0.0004047|0.0001884|0.0000225|0.001091|0.00001407|0.00124	0.00001169	rs10762501	GCST007432	ageingNoChange	forced expiratory volume	Other
AP2A	SPOCK2	ENSG00000137203	ENSG00000107742	chr10_72248561_72249061	rs1105859|rs1105860	0.002487|0.002566	0.002487	rs1105859	GCST006366	ageingNoChange	central corneal thickness	Other
AP2A	ASCC1	ENSG00000137203	ENSG00000138303	chr10_72248561_72249061	rs191655131	0.0012	0.0012	rs191655131	GCST003839	ageingNoChange	sleep duration	Other
AP2A	ASCC1	ENSG00000137203	ENSG00000138303	chr10_72248561_72249061	rs10762501|rs4746108	0.00098|0.00078	0.00078	rs4746108	GCST006901	ageingNoChange	body height	Bone
AP2A	ASCC1	ENSG00000137203	ENSG00000138303	chr10_72248561_72249061	rs10762501|rs11000235|rs1105859|rs1105860|rs117752190|rs183231934|rs2394862|rs4567373|rs4625377|rs4746108|rs4999044|rs7092573|rs7096112|rs9415059	0.0000001053|0.00000000471|0.0000001846|0.0000001893|0.0007419|0.00119|0.0000001325|0.0000001869|0.000000003946|0.00000008728|0.000000002799|0.000000004122|0.0000001012|0.000000002975	0.000000002799	rs4999044	GCST010003	ageingNoChange	Abnormality of refraction	Other
AP2A	ASCC1	ENSG00000137203	ENSG00000138303	chr10_72248561_72249061	rs10762501|rs11000231|rs11000233|rs11000234|rs11000235|rs1105859|rs1105860|rs183842407|rs2394862|rs4567373|rs4625377|rs4746108|rs4999044|rs7092573|rs7096112|rs9415059	0.00000242|0.00213|0.00217|0.00228|0.00000767|0.0000164|0.0000171|0.00209|0.0000422|0.0000725|0.00000675|0.00000477|0.0000638|0.00000598|0.00000275|0.0000867	0.00000242	rs10762501	GCST007429	ageingNoChange	vital capacity	Other
AP2A	ASCC1	ENSG00000137203	ENSG00000138303	chr10_72248561_72249061	rs10762501|rs11000231|rs11000233|rs11000234|rs11000235|rs1105859|rs1105860|rs2394862|rs4567373|rs4625377|rs4746108|rs4999044|rs7092573|rs7096112|rs9415059	0.00001169|0.003006|0.002919|0.003159|0.0001995|0.0001107|0.0001141|0.0001745|0.0004047|0.0001884|0.0000225|0.001091|0.00001407|0.00124	0.00001169	rs10762501	GCST007432	ageingNoChange	forced expiratory volume	Other
AP2A	ASCC1	ENSG00000137203	ENSG00000138303	chr10_72248561_72249061	rs1105859|rs1105860	0.002487|0.002566	0.002487	rs1105859	GCST006366	ageingNoChange	central corneal thickness	Other
AP2A	ANAPC16	ENSG00000137203	ENSG00000166295	chr10_72248561_72249061	rs191655131	0.0012	0.0012	rs191655131	GCST003839	ageingNoChange	sleep duration	Other
AP2A	ANAPC16	ENSG00000137203	ENSG00000166295	chr10_72248561_72249061	rs10762501|rs4746108	0.00098|0.00078	0.00078	rs4746108	GCST006901	ageingNoChange	body height	Bone
AP2A	ANAPC16	ENSG00000137203	ENSG00000166295	chr10_72248561_72249061	rs10762501|rs11000235|rs1105859|rs1105860|rs117752190|rs183231934|rs2394862|rs4567373|rs4625377|rs4746108|rs4999044|rs7092573|rs7096112|rs9415059	0.0000001053|0.00000000471|0.0000001846|0.0000001893|0.0007419|0.00119|0.0000001325|0.0000001869|0.000000003946|0.00000008728|0.000000002799|0.000000004122|0.0000001012|0.000000002975	0.000000002799	rs4999044	GCST010003	ageingNoChange	Abnormality of refraction	Other
AP2A	ANAPC16	ENSG00000137203	ENSG00000166295	chr10_72248561_72249061	rs10762501|rs11000231|rs11000233|rs11000234|rs11000235|rs1105859|rs1105860|rs183842407|rs2394862|rs4567373|rs4625377|rs4746108|rs4999044|rs7092573|rs7096112|rs9415059	0.00000242|0.00213|0.00217|0.00228|0.00000767|0.0000164|0.0000171|0.00209|0.0000422|0.0000725|0.00000675|0.00000477|0.0000638|0.00000598|0.00000275|0.0000867	0.00000242	rs10762501	GCST007429	ageingNoChange	vital capacity	Other
AP2A	ANAPC16	ENSG00000137203	ENSG00000166295	chr10_72248561_72249061	rs10762501|rs11000231|rs11000233|rs11000234|rs11000235|rs1105859|rs1105860|rs2394862|rs4567373|rs4625377|rs4746108|rs4999044|rs7092573|rs7096112|rs9415059	0.00001169|0.003006|0.002919|0.003159|0.0001995|0.0001107|0.0001141|0.0001745|0.0004047|0.0001884|0.0000225|0.001091|0.00001407|0.00124	0.00001169	rs10762501	GCST007432	ageingNoChange	forced expiratory volume	Other
AP2A	ANAPC16	ENSG00000137203	ENSG00000166295	chr10_72248561_72249061	rs1105859|rs1105860	0.002487|0.002566	0.002487	rs1105859	GCST006366	ageingNoChange	central corneal thickness	Other
AP2A	DDIT4	ENSG00000137203	ENSG00000168209	chr10_72248561_72249061	rs191655131	0.0012	0.0012	rs191655131	GCST003839	ageingNoChange	sleep duration	Other
AP2A	DDIT4	ENSG00000137203	ENSG00000168209	chr10_72248561_72249061	rs10762501|rs4746108	0.00098|0.00078	0.00078	rs4746108	GCST006901	ageingNoChange	body height	Bone
AP2A	DDIT4	ENSG00000137203	ENSG00000168209	chr10_72248561_72249061	rs10762501|rs11000235|rs1105859|rs1105860|rs117752190|rs183231934|rs2394862|rs4567373|rs4625377|rs4746108|rs4999044|rs7092573|rs7096112|rs9415059	0.0000001053|0.00000000471|0.0000001846|0.0000001893|0.0007419|0.00119|0.0000001325|0.0000001869|0.000000003946|0.00000008728|0.000000002799|0.000000004122|0.0000001012|0.000000002975	0.000000002799	rs4999044	GCST010003	ageingNoChange	Abnormality of refraction	Other
AP2A	DDIT4	ENSG00000137203	ENSG00000168209	chr10_72248561_72249061	rs10762501|rs11000231|rs11000233|rs11000234|rs11000235|rs1105859|rs1105860|rs183842407|rs2394862|rs4567373|rs4625377|rs4746108|rs4999044|rs7092573|rs7096112|rs9415059	0.00000242|0.00213|0.00217|0.00228|0.00000767|0.0000164|0.0000171|0.00209|0.0000422|0.0000725|0.00000675|0.00000477|0.0000638|0.00000598|0.00000275|0.0000867	0.00000242	rs10762501	GCST007429	ageingNoChange	vital capacity	Other
AP2A	DDIT4	ENSG00000137203	ENSG00000168209	chr10_72248561_72249061	rs10762501|rs11000231|rs11000233|rs11000234|rs11000235|rs1105859|rs1105860|rs2394862|rs4567373|rs4625377|rs4746108|rs4999044|rs7092573|rs7096112|rs9415059	0.00001169|0.003006|0.002919|0.003159|0.0001995|0.0001107|0.0001141|0.0001745|0.0004047|0.0001884|0.0000225|0.001091|0.00001407|0.00124	0.00001169	rs10762501	GCST007432	ageingNoChange	forced expiratory volume	Other
AP2A	DDIT4	ENSG00000137203	ENSG00000168209	chr10_72248561_72249061	rs1105859|rs1105860	0.002487|0.002566	0.002487	rs1105859	GCST006366	ageingNoChange	central corneal thickness	Other
ATF6A	DHRS7	ENSG00000118217	ENSG00000100612	chr14_60091683_60092183	rs160240|rs308987	0.0032|0.0034	0.0032	rs160240	GCST006534	ageingNoChange	visceral adipose tissue measurement, body mass index	Bone
ATF6A	DHRS7	ENSG00000118217	ENSG00000100612	chr14_60091683_60092183	rs567482077	0.0026	0.0026	rs567482077	GCST006100	ageingNoChange	physical activity measurement	Other
ATF6A	DHRS7	ENSG00000118217	ENSG00000100612	chr14_60091683_60092183	rs113988888|rs116848716|rs117606217|rs190538233|rs575051787	0.0031|0.0033	0.0031	rs113988888|rs575051787	GCST003837	ageingNoChange	circadian rhythm	Other
ATF6A	DHRS7	ENSG00000118217	ENSG00000100612	chr14_60091683_60092183	rs116272308|rs76335928	0.004934|0.004624	0.004624	rs76335928	GCST007432	ageingNoChange	forced expiratory volume	Other
ATF6A	DHRS7	ENSG00000118217	ENSG00000100612	chr14_60091683_60092183	rs160227|rs160240|rs219294|rs219295|rs219296|rs219297|rs219298|rs219300|rs219301|rs219302|rs219304|rs219305|rs219306|rs219307|rs308978|rs308979|rs308983|rs308984|rs308985|rs308986|rs308987|rs384139	0.00023|0.00028|0.00021|0.00019|0.0002|0.00024|0.00022|0.00027|0.00036|0.00031|0.00026|0.0003|0.00038	0.00019	rs219295|rs219296	GCST006901	ageingNoChange	body height	Bone
ATF6A	DHRS7	ENSG00000118217	ENSG00000100612	chr14_60091683_60092183	rs35142529|rs66817044	0.0032|0.00034	0.00034	rs66817044	GCST006288	ageingNoChange	heel bone mineral density	Bone
ATF6A	DHRS7	ENSG00000118217	ENSG00000100612	chr14_60091683_60092183	rs75396460	0.00195228	0.00195228	rs75396460	GCST004939	ageingNoChange	HbA1c measurement	Blood/Immune
ATF6A	PPM1A	ENSG00000118217	ENSG00000100614	chr14_60091683_60092183	rs160240|rs308987	0.0032|0.0034	0.0032	rs160240	GCST006534	ageingNoChange	visceral adipose tissue measurement, body mass index	Bone
ATF6A	PPM1A	ENSG00000118217	ENSG00000100614	chr14_60091683_60092183	rs567482077	0.0026	0.0026	rs567482077	GCST006100	ageingNoChange	physical activity measurement	Other
ATF6A	PPM1A	ENSG00000118217	ENSG00000100614	chr14_60091683_60092183	rs113988888|rs116848716|rs117606217|rs190538233|rs575051787	0.0031|0.0033	0.0031	rs113988888|rs575051787	GCST003837	ageingNoChange	circadian rhythm	Other
ATF6A	PPM1A	ENSG00000118217	ENSG00000100614	chr14_60091683_60092183	rs116272308|rs76335928	0.004934|0.004624	0.004624	rs76335928	GCST007432	ageingNoChange	forced expiratory volume	Other
ATF6A	PPM1A	ENSG00000118217	ENSG00000100614	chr14_60091683_60092183	rs160227|rs160240|rs219294|rs219295|rs219296|rs219297|rs219298|rs219300|rs219301|rs219302|rs219304|rs219305|rs219306|rs219307|rs308978|rs308979|rs308983|rs308984|rs308985|rs308986|rs308987|rs384139	0.00023|0.00028|0.00021|0.00019|0.0002|0.00024|0.00022|0.00027|0.00036|0.00031|0.00026|0.0003|0.00038	0.00019	rs219295|rs219296	GCST006901	ageingNoChange	body height	Bone
ATF6A	PPM1A	ENSG00000118217	ENSG00000100614	chr14_60091683_60092183	rs35142529|rs66817044	0.0032|0.00034	0.00034	rs66817044	GCST006288	ageingNoChange	heel bone mineral density	Bone
ATF6A	PPM1A	ENSG00000118217	ENSG00000100614	chr14_60091683_60092183	rs75396460	0.00195228	0.00195228	rs75396460	GCST004939	ageingNoChange	HbA1c measurement	Blood/Immune
ATF6A	PCNX4	ENSG00000118217	ENSG00000126773	chr14_60091683_60092183	rs160240|rs308987	0.0032|0.0034	0.0032	rs160240	GCST006534	ageingNoChange	visceral adipose tissue measurement, body mass index	Bone
ATF6A	PCNX4	ENSG00000118217	ENSG00000126773	chr14_60091683_60092183	rs567482077	0.0026	0.0026	rs567482077	GCST006100	ageingNoChange	physical activity measurement	Other
ATF6A	PCNX4	ENSG00000118217	ENSG00000126773	chr14_60091683_60092183	rs113988888|rs116848716|rs117606217|rs190538233|rs575051787	0.0031|0.0033	0.0031	rs113988888|rs575051787	GCST003837	ageingNoChange	circadian rhythm	Other
ATF6A	PCNX4	ENSG00000118217	ENSG00000126773	chr14_60091683_60092183	rs116272308|rs76335928	0.004934|0.004624	0.004624	rs76335928	GCST007432	ageingNoChange	forced expiratory volume	Other
ATF6A	PCNX4	ENSG00000118217	ENSG00000126773	chr14_60091683_60092183	rs160227|rs160240|rs219294|rs219295|rs219296|rs219297|rs219298|rs219300|rs219301|rs219302|rs219304|rs219305|rs219306|rs219307|rs308978|rs308979|rs308983|rs308984|rs308985|rs308986|rs308987|rs384139	0.00023|0.00028|0.00021|0.00019|0.0002|0.00024|0.00022|0.00027|0.00036|0.00031|0.00026|0.0003|0.00038	0.00019	rs219295|rs219296	GCST006901	ageingNoChange	body height	Bone
ATF6A	PCNX4	ENSG00000118217	ENSG00000126773	chr14_60091683_60092183	rs35142529|rs66817044	0.0032|0.00034	0.00034	rs66817044	GCST006288	ageingNoChange	heel bone mineral density	Bone
ATF6A	PCNX4	ENSG00000118217	ENSG00000126773	chr14_60091683_60092183	rs75396460	0.00195228	0.00195228	rs75396460	GCST004939	ageingNoChange	HbA1c measurement	Blood/Immune
ATF6A	RTN1	ENSG00000118217	ENSG00000139970	chr14_60091683_60092183	rs160240|rs308987	0.0032|0.0034	0.0032	rs160240	GCST006534	ageingNoChange	visceral adipose tissue measurement, body mass index	Bone
ATF6A	RTN1	ENSG00000118217	ENSG00000139970	chr14_60091683_60092183	rs567482077	0.0026	0.0026	rs567482077	GCST006100	ageingNoChange	physical activity measurement	Other
ATF6A	RTN1	ENSG00000118217	ENSG00000139970	chr14_60091683_60092183	rs113988888|rs116848716|rs117606217|rs190538233|rs575051787	0.0031|0.0033	0.0031	rs113988888|rs575051787	GCST003837	ageingNoChange	circadian rhythm	Other
ATF6A	RTN1	ENSG00000118217	ENSG00000139970	chr14_60091683_60092183	rs116272308|rs76335928	0.004934|0.004624	0.004624	rs76335928	GCST007432	ageingNoChange	forced expiratory volume	Other
ATF6A	RTN1	ENSG00000118217	ENSG00000139970	chr14_60091683_60092183	rs160227|rs160240|rs219294|rs219295|rs219296|rs219297|rs219298|rs219300|rs219301|rs219302|rs219304|rs219305|rs219306|rs219307|rs308978|rs308979|rs308983|rs308984|rs308985|rs308986|rs308987|rs384139	0.00023|0.00028|0.00021|0.00019|0.0002|0.00024|0.00022|0.00027|0.00036|0.00031|0.00026|0.0003|0.00038	0.00019	rs219295|rs219296	GCST006901	ageingNoChange	body height	Bone
ATF6A	RTN1	ENSG00000118217	ENSG00000139970	chr14_60091683_60092183	rs35142529|rs66817044	0.0032|0.00034	0.00034	rs66817044	GCST006288	ageingNoChange	heel bone mineral density	Bone
ATF6A	RTN1	ENSG00000118217	ENSG00000139970	chr14_60091683_60092183	rs75396460	0.00195228	0.00195228	rs75396460	GCST004939	ageingNoChange	HbA1c measurement	Blood/Immune
BCL6B	LAMA4	ENSG00000161940	ENSG00000112769	chr6_112014487_112014987	rs587630922|rs587749497	0.0045|0.0042	0.0042	rs587749497	GCST003839	ageingNoChange	sleep duration	Other
BCL6B	LAMA4	ENSG00000161940	ENSG00000112769	chr6_112014487_112014987	rs11153326|rs11964413|rs11967479|rs9487790|rs971090	0.0036|0.004325|0.0048|0.0044|0.0011|0.0038	0.0011	rs9487790	GCST006901|GCST000817	ageingNoChange	body height	Bone
BCL6B	LAMA4	ENSG00000161940	ENSG00000112769	chr6_112014487_112014987	rs11153328	0.001725	0.001725	rs11153328	GCST90000478	ageingNoChange	interleukin-6 measurement	Blood/Immune
BCL6B	LAMA4	ENSG00000161940	ENSG00000112769	chr6_112014487_112014987	rs12111141|rs12111475|rs1515333|rs185891068|rs2037117|rs2673312|rs2815790|rs374983271|rs587604269|rs59273134|rs59966032|rs62414934|rs62414935|rs62414940	0.00153286|0.00151749|0.000696715|0.000759891|0.000586943|0.000767561|0.00104884|0.00100014|0.000969234|0.000368102|0.000869642|0.00142093|0.00059239|0.000383809	0.000368102	rs59273134	GCST006661	ageingNoChange	Alopecia	Other
BCL6B	LAMA4	ENSG00000161940	ENSG00000112769	chr6_112014487_112014987	rs12196730	0.0031422	0.0031422	rs12196730	GCST90000449	ageingNoChange	CCL4 measurement	Blood/Immune
BCL6B	LAMA4	ENSG00000161940	ENSG00000112769	chr6_112014487_112014987	rs145404768	0.002605808	0.002605808	rs145404768	GCST005068	ageingNoChange	low density lipoprotein cholesterol measurement	Blood/Immune
BCL6B	LAMA4	ENSG00000161940	ENSG00000112769	chr6_112014487_112014987	rs2673305|rs62414942	0.002112666|0.0007928486	0.0007928486	rs62414942	GCST010076	ageingNoChange	Buruli Ulcer, age at onset	Blood/Immune
BCL6B	LAMA4	ENSG00000161940	ENSG00000112769	chr6_112014487_112014987	rs2673305	0.000545254	0.000545254	rs2673305	GCST003499	ageingNoChange	reaction time measurement	Other
BCL6B	LAMA4	ENSG00000161940	ENSG00000112769	chr6_112014487_112014987	rs62414942|rs9487790	0.00015|0.0021	0.00015	rs62414942	GCST010042	ageingNoChange	asthma	Blood/Immune
BHE41	GPNMB	ENSG00000123095	ENSG00000136235	chr7_23254005_23254505	rs17147995	0.00077	0.00077	rs17147995	GCST006100	ageingDown	physical activity measurement	Other
BHE41	GPNMB	ENSG00000123095	ENSG00000136235	chr7_23254005_23254505	rs113033025	0.00004716982	0.00004716982	rs113033025	GCST004939	ageingDown	HbA1c measurement	Blood/Immune
BHE41	GPNMB	ENSG00000123095	ENSG00000136235	chr7_23254005_23254505	rs13240597|rs9639460	0.00002157|0.002453	0.00002157	rs13240597	GCST007432	ageingDown	forced expiratory volume	Other
BHE41	GPNMB	ENSG00000123095	ENSG00000136235	chr7_23254005_23254505	rs13240597	0.0000656	0.0000656	rs13240597	GCST007429	ageingDown	vital capacity	Other
BHE41	GPNMB	ENSG00000123095	ENSG00000136235	chr7_23254005_23254505	rs537562192	0.000293957	0.000293957	rs537562192	GCST003499	ageingDown	reaction time measurement	Other
BHE41	GPNMB	ENSG00000123095	ENSG00000136235	chr7_23254005_23254505	rs551499697|rs6971244|rs77845724	0.000670288|0.00492895|0.00488154	0.000670288	rs551499697	GCST006661	ageingDown	Alopecia	Other
BHE41	GPNMB	ENSG00000123095	ENSG00000136235	chr7_23254005_23254505	rs9639460	0.000065	0.000065	rs9639460	GCST006901	ageingDown	body height	Bone
CDC5L	PGRMC2	ENSG00000096401	ENSG00000164040	chr4_128424707_128425207	rs13119966	0.00062	0.00062	rs13119966	GCST006534	ageingDown	visceral adipose tissue measurement, body mass index	Bone
CDC5L	PGRMC2	ENSG00000096401	ENSG00000164040	chr4_128424707_128425207	rs10021346|rs1106860|rs11098966|rs11098967|rs111875328|rs112939842|rs12499030|rs12511843|rs17013269|rs28794919|rs57530135|rs58020409|rs59296747|rs72677877|rs7691529	0.0037435|0.00453528|0.00423915|0.0000488575|0.0000598393|0.0000654606|0.0000869943|0.0000752492|0.00486077|0.0000655879|0.000099601	0.0000488575	rs111875328	GCST006338	ageingDown	Toxoplasma gondii seropositivity	Other
CDC5L	PGRMC2	ENSG00000096401	ENSG00000164040	chr4_128424707_128425207	rs10049881|rs17013275	0.00072|0.00043	0.00043	rs17013275	GCST006901	ageingDown	body height	Bone
CDC5L	PGRMC2	ENSG00000096401	ENSG00000164040	chr4_128424707_128425207	rs111875328|rs112939842|rs12499030|rs12511843|rs17013269|rs28794919|rs57530135|rs58020409|rs59296747|rs72677877|rs7691529	0.00176|0.002032|0.001708|0.001214|0.001113|0.00463|0.001213|0.001091|0.00124|0.00127|0.001192	0.001091	rs58020409	GCST007432	ageingDown	forced expiratory volume	Other
CDC5L	PGRMC2	ENSG00000096401	ENSG00000164040	chr4_128424707_128425207	rs4975229	0.0035531	0.0035531	rs4975229	GCST90000481	ageingDown	transforming growth factor beta measurement	Blood/Immune
CDC5L	PGRMC2	ENSG00000096401	ENSG00000164040	chr4_128424707_128425207	rs74381774	0.003325	0.003325	rs74381774	GCST005346	ageingDown	bone density	Bone
CDC5L	PGRMC2	ENSG00000096401	ENSG00000164040	chr4_128424707_128425207	rs74381774	0.0023	0.0023	rs74381774	GCST003837	ageingDown	circadian rhythm	Other
CDC5L	PGRMC2	ENSG00000096401	ENSG00000164040	chr4_128424707_128425207	rs74381774	0.001133216	0.001133216	rs74381774	GCST005068	ageingDown	low density lipoprotein cholesterol measurement	Blood/Immune
CEBPE	FLNB	ENSG00000092067	ENSG00000136068	chr3_58071970_58072470	rs1718454	0.0036	0.0036	rs1718454	GCST000879	ageingNoChange	Crohn's disease	Blood/Immune
CEBPE	FLNB	ENSG00000092067	ENSG00000136068	chr3_58071970_58072470	rs533836482	0.001643	0.001643	rs533836482	GCST004624	ageingNoChange	sum of eosinophil and basophil counts	Blood/Immune
CEBPE	FLNB	ENSG00000092067	ENSG00000136068	chr3_58071970_58072470	rs533836482	0.001581	0.001581	rs533836482	GCST004606	ageingNoChange	eosinophil count	Blood/Immune
CEBPE	FLNB	ENSG00000092067	ENSG00000136068	chr3_58071970_58072470	rs12715520|rs12715521|rs13062947|rs13063457|rs13071918|rs13072796|rs13073359|rs13073391|rs13096731|rs13099206|rs13318633|rs1718454|rs1718480|rs2033739|rs2686639|rs3852008|rs4681659|rs9809315|rs9822918|rs9836278|rs9840244|rs9850519|rs9881512	0.00000000022|0.00000000012|0.00000000025|0.000000000065|0.0000000000014|0.000000037|0.000000000098|0.00000000000045|0.00000000019|0.00000000013|0.00000000000085|0.000000000024|0.000000000077|0.0000000000025|0.000000000069|0.000000023|0.00000000000086|0.000000015|0.000000000074|0.00000000016|0.00000000028|0.000000000064	0.00000000000045	rs13096731	GCST006901	ageingNoChange	body height	Bone
CEBPE	FLNB	ENSG00000092067	ENSG00000136068	chr3_58071970_58072470	rs150401797	0.0036	0.0036	rs150401797	GCST007799	ageingNoChange	adult onset asthma	Blood/Immune
CEBPE	FLNB	ENSG00000092067	ENSG00000136068	chr3_58071970_58072470	rs151066837	0.004001781	0.004001781	rs151066837	GCST004939	ageingNoChange	HbA1c measurement	Blood/Immune
CEBPE	FLNB	ENSG00000092067	ENSG00000136068	chr3_58071970_58072470	rs182497030|rs186806470	0.00362|0.00109	0.00109	rs186806470	GCST007429	ageingNoChange	vital capacity	Other
CEBPE	FLNB	ENSG00000092067	ENSG00000136068	chr3_58071970_58072470	rs186806470	0.00004934	0.00004934	rs186806470	GCST007432	ageingNoChange	forced expiratory volume	Other
CEBPE	FLNB	ENSG00000092067	ENSG00000136068	chr3_58071970_58072470	rs527717675|rs547963189|rs556543095	0.00288106|0.00205963|0.000745519	0.000745519	rs556543095	GCST006661	ageingNoChange	Alopecia	Other
CEBPE	FLNB	ENSG00000092067	ENSG00000136068	chr3_58071970_58072470	rs533836482	0.002325	0.002325	rs533836482	GCST004617	ageingNoChange	eosinophil percentage of granulocytes	Blood/Immune
CEBPE	FLNB	ENSG00000092067	ENSG00000136068	chr3_58071970_58072470	rs533836482	0.003142	0.003142	rs533836482	GCST004623	ageingNoChange	neutrophil percentage of granulocytes	Blood/Immune
CEBPE	FLNB	ENSG00000092067	ENSG00000136068	chr3_58071970_58072470	rs533836482	0.002027	0.002027	rs533836482	GCST004600	ageingNoChange	eosinophil percentage of leukocytes	Blood/Immune
CEBPE	FLNB	ENSG00000092067	ENSG00000136068	chr3_58071970_58072470	rs9852396	0.002098	0.002098	rs9852396	GCST006252	ageingNoChange	nephrotic syndrome	Other
CLOCK	CEP170B	ENSG00000134852	ENSG00000099814	chr14_104677623_104678123	rs116870977|rs59766306|rs8020981	0.0044|0.0032|0.00089	0.00089	rs8020981	GCST003839	ageingNoChange	sleep duration	Other
CLOCK	CEP170B	ENSG00000134852	ENSG00000099814	chr14_104677623_104678123	rs34854223	0.002453	0.002453	rs34854223	GCST004606	ageingNoChange	eosinophil count	Blood/Immune
CLOCK	CEP170B	ENSG00000134852	ENSG00000099814	chr14_104677623_104678123	rs116303595|rs117321464|rs78030206	0.0028|0.00012|0.0027	0.00012	rs117321464	GCST007800	ageingNoChange	childhood onset asthma	Blood/Immune
CLOCK	CEP170B	ENSG00000134852	ENSG00000099814	chr14_104677623_104678123	rs118189961	0.00292592	0.00292592	rs118189961	GCST006661	ageingNoChange	Alopecia	Other
CLOCK	CEP170B	ENSG00000134852	ENSG00000099814	chr14_104677623_104678123	rs185986608|rs4077520	0.0009106|0.001836	0.0009106	rs185986608	GCST007432	ageingNoChange	forced expiratory volume	Other
CLOCK	CEP170B	ENSG00000134852	ENSG00000099814	chr14_104677623_104678123	rs185986608|rs34369401|rs4077520	0.003|0.0047|0.00387	0.003	rs185986608	GCST007429	ageingNoChange	vital capacity	Other
CLOCK	CEP170B	ENSG00000134852	ENSG00000099814	chr14_104677623_104678123	rs34854223	0.00341	0.00341	rs34854223	GCST004600	ageingNoChange	eosinophil percentage of leukocytes	Blood/Immune
CLOCK	CEP170B	ENSG00000134852	ENSG00000099814	chr14_104677623_104678123	rs570010785	0.0016	0.0016	rs570010785	GCST003837	ageingNoChange	circadian rhythm	Other
CLOCK	CEP170B	ENSG00000134852	ENSG00000099814	chr14_104677623_104678123	rs7145300	0.003747	0.003747	rs7145300	GCST006252	ageingNoChange	nephrotic syndrome	Other
CLOCK	CEP170B	ENSG00000134852	ENSG00000099814	chr14_104677623_104678123	rs72713894	0.002997	0.002997	rs72713894	GCST004431	ageingNoChange	CCL5 measurement	Blood/Immune
CLOCK	CEP170B	ENSG00000134852	ENSG00000099814	chr14_104677623_104678123	rs75573399	0.003333	0.003333	rs75573399	GCST006366	ageingNoChange	central corneal thickness	Other
CLOCK	CEP170B	ENSG00000134852	ENSG00000099814	chr14_104677623_104678123	rs76774971	0.004290473	0.004290473	rs76774971	GCST010076	ageingNoChange	Buruli Ulcer, age at onset	Blood/Immune
CLOCK	AKT1	ENSG00000134852	ENSG00000142208	chr14_104677623_104678123	rs116870977|rs59766306|rs8020981	0.0044|0.0032|0.00089	0.00089	rs8020981	GCST003839	ageingNoChange	sleep duration	Other
CLOCK	AKT1	ENSG00000134852	ENSG00000142208	chr14_104677623_104678123	rs34854223	0.002453	0.002453	rs34854223	GCST004606	ageingNoChange	eosinophil count	Blood/Immune
CLOCK	AKT1	ENSG00000134852	ENSG00000142208	chr14_104677623_104678123	rs116303595|rs117321464|rs78030206	0.0028|0.00012|0.0027	0.00012	rs117321464	GCST007800	ageingNoChange	childhood onset asthma	Blood/Immune
CLOCK	AKT1	ENSG00000134852	ENSG00000142208	chr14_104677623_104678123	rs118189961	0.00292592	0.00292592	rs118189961	GCST006661	ageingNoChange	Alopecia	Other
CLOCK	AKT1	ENSG00000134852	ENSG00000142208	chr14_104677623_104678123	rs185986608|rs4077520	0.0009106|0.001836	0.0009106	rs185986608	GCST007432	ageingNoChange	forced expiratory volume	Other
CLOCK	AKT1	ENSG00000134852	ENSG00000142208	chr14_104677623_104678123	rs185986608|rs34369401|rs4077520	0.003|0.0047|0.00387	0.003	rs185986608	GCST007429	ageingNoChange	vital capacity	Other
CLOCK	AKT1	ENSG00000134852	ENSG00000142208	chr14_104677623_104678123	rs34854223	0.00341	0.00341	rs34854223	GCST004600	ageingNoChange	eosinophil percentage of leukocytes	Blood/Immune
CLOCK	AKT1	ENSG00000134852	ENSG00000142208	chr14_104677623_104678123	rs570010785	0.0016	0.0016	rs570010785	GCST003837	ageingNoChange	circadian rhythm	Other
CLOCK	AKT1	ENSG00000134852	ENSG00000142208	chr14_104677623_104678123	rs7145300	0.003747	0.003747	rs7145300	GCST006252	ageingNoChange	nephrotic syndrome	Other
CLOCK	AKT1	ENSG00000134852	ENSG00000142208	chr14_104677623_104678123	rs72713894	0.002997	0.002997	rs72713894	GCST004431	ageingNoChange	CCL5 measurement	Blood/Immune
CLOCK	AKT1	ENSG00000134852	ENSG00000142208	chr14_104677623_104678123	rs75573399	0.003333	0.003333	rs75573399	GCST006366	ageingNoChange	central corneal thickness	Other
CLOCK	AKT1	ENSG00000134852	ENSG00000142208	chr14_104677623_104678123	rs76774971	0.004290473	0.004290473	rs76774971	GCST010076	ageingNoChange	Buruli Ulcer, age at onset	Blood/Immune
CLOCK	ZBTB42	ENSG00000134852	ENSG00000179627	chr14_104677623_104678123	rs116870977|rs59766306|rs8020981	0.0044|0.0032|0.00089	0.00089	rs8020981	GCST003839	ageingNoChange	sleep duration	Other
CLOCK	ZBTB42	ENSG00000134852	ENSG00000179627	chr14_104677623_104678123	rs34854223	0.002453	0.002453	rs34854223	GCST004606	ageingNoChange	eosinophil count	Blood/Immune
CLOCK	ZBTB42	ENSG00000134852	ENSG00000179627	chr14_104677623_104678123	rs116303595|rs117321464|rs78030206	0.0028|0.00012|0.0027	0.00012	rs117321464	GCST007800	ageingNoChange	childhood onset asthma	Blood/Immune
CLOCK	ZBTB42	ENSG00000134852	ENSG00000179627	chr14_104677623_104678123	rs118189961	0.00292592	0.00292592	rs118189961	GCST006661	ageingNoChange	Alopecia	Other
CLOCK	ZBTB42	ENSG00000134852	ENSG00000179627	chr14_104677623_104678123	rs185986608|rs4077520	0.0009106|0.001836	0.0009106	rs185986608	GCST007432	ageingNoChange	forced expiratory volume	Other
CLOCK	ZBTB42	ENSG00000134852	ENSG00000179627	chr14_104677623_104678123	rs185986608|rs34369401|rs4077520	0.003|0.0047|0.00387	0.003	rs185986608	GCST007429	ageingNoChange	vital capacity	Other
CLOCK	ZBTB42	ENSG00000134852	ENSG00000179627	chr14_104677623_104678123	rs34854223	0.00341	0.00341	rs34854223	GCST004600	ageingNoChange	eosinophil percentage of leukocytes	Blood/Immune
CLOCK	ZBTB42	ENSG00000134852	ENSG00000179627	chr14_104677623_104678123	rs570010785	0.0016	0.0016	rs570010785	GCST003837	ageingNoChange	circadian rhythm	Other
CLOCK	ZBTB42	ENSG00000134852	ENSG00000179627	chr14_104677623_104678123	rs7145300	0.003747	0.003747	rs7145300	GCST006252	ageingNoChange	nephrotic syndrome	Other
CLOCK	ZBTB42	ENSG00000134852	ENSG00000179627	chr14_104677623_104678123	rs72713894	0.002997	0.002997	rs72713894	GCST004431	ageingNoChange	CCL5 measurement	Blood/Immune
CLOCK	ZBTB42	ENSG00000134852	ENSG00000179627	chr14_104677623_104678123	rs75573399	0.003333	0.003333	rs75573399	GCST006366	ageingNoChange	central corneal thickness	Other
CLOCK	ZBTB42	ENSG00000134852	ENSG00000179627	chr14_104677623_104678123	rs76774971	0.004290473	0.004290473	rs76774971	GCST010076	ageingNoChange	Buruli Ulcer, age at onset	Blood/Immune
CLOCK	INF2	ENSG00000134852	ENSG00000203485	chr14_104677623_104678123	rs116870977|rs59766306|rs8020981	0.0044|0.0032|0.00089	0.00089	rs8020981	GCST003839	ageingNoChange	sleep duration	Other
CLOCK	INF2	ENSG00000134852	ENSG00000203485	chr14_104677623_104678123	rs34854223	0.002453	0.002453	rs34854223	GCST004606	ageingNoChange	eosinophil count	Blood/Immune
CLOCK	INF2	ENSG00000134852	ENSG00000203485	chr14_104677623_104678123	rs116303595|rs117321464|rs78030206	0.0028|0.00012|0.0027	0.00012	rs117321464	GCST007800	ageingNoChange	childhood onset asthma	Blood/Immune
CLOCK	INF2	ENSG00000134852	ENSG00000203485	chr14_104677623_104678123	rs118189961	0.00292592	0.00292592	rs118189961	GCST006661	ageingNoChange	Alopecia	Other
CLOCK	INF2	ENSG00000134852	ENSG00000203485	chr14_104677623_104678123	rs185986608|rs4077520	0.0009106|0.001836	0.0009106	rs185986608	GCST007432	ageingNoChange	forced expiratory volume	Other
CLOCK	INF2	ENSG00000134852	ENSG00000203485	chr14_104677623_104678123	rs185986608|rs34369401|rs4077520	0.003|0.0047|0.00387	0.003	rs185986608	GCST007429	ageingNoChange	vital capacity	Other
CLOCK	INF2	ENSG00000134852	ENSG00000203485	chr14_104677623_104678123	rs34854223	0.00341	0.00341	rs34854223	GCST004600	ageingNoChange	eosinophil percentage of leukocytes	Blood/Immune
CLOCK	INF2	ENSG00000134852	ENSG00000203485	chr14_104677623_104678123	rs570010785	0.0016	0.0016	rs570010785	GCST003837	ageingNoChange	circadian rhythm	Other
CLOCK	INF2	ENSG00000134852	ENSG00000203485	chr14_104677623_104678123	rs7145300	0.003747	0.003747	rs7145300	GCST006252	ageingNoChange	nephrotic syndrome	Other
CLOCK	INF2	ENSG00000134852	ENSG00000203485	chr14_104677623_104678123	rs72713894	0.002997	0.002997	rs72713894	GCST004431	ageingNoChange	CCL5 measurement	Blood/Immune
CLOCK	INF2	ENSG00000134852	ENSG00000203485	chr14_104677623_104678123	rs75573399	0.003333	0.003333	rs75573399	GCST006366	ageingNoChange	central corneal thickness	Other
CLOCK	INF2	ENSG00000134852	ENSG00000203485	chr14_104677623_104678123	rs76774971	0.004290473	0.004290473	rs76774971	GCST010076	ageingNoChange	Buruli Ulcer, age at onset	Blood/Immune
CLOCK	RUNX3	ENSG00000134852	ENSG00000020633	chr1_24724521_24725021	rs111432293|rs76072819	0.00004591|0.0000246	0.0000246	rs76072819	GCST004606	ageingNoChange	eosinophil count	Blood/Immune
CLOCK	RUNX3	ENSG00000134852	ENSG00000020633	chr1_24724521_24725021	rs111432293|rs529936135|rs76072819	0.000047|0.004896|0.00002576	0.00002576	rs76072819	GCST004624	ageingNoChange	sum of eosinophil and basophil counts	Blood/Immune
CLOCK	RUNX3	ENSG00000134852	ENSG00000020633	chr1_24724521_24725021	rs143078418	0.000149	0.000149	rs143078418	GCST004131	ageingNoChange	inflammatory bowel disease	Blood/Immune
CLOCK	RUNX3	ENSG00000134852	ENSG00000020633	chr1_24724521_24725021	rs1002706|rs1002707|rs111432293|rs11249169|rs113311911|rs12043858|rs12746615|rs1316829|rs148554106|rs2361147|rs2885173|rs3120835|rs3120841|rs3122043|rs3122044|rs3122048|rs3122049|rs3131505|rs3131506|rs4024244|rs4543739|rs4601530|rs55965563|rs569273570|rs5773100|rs7520844|rs76072819	0.0021|0.0015|0.0019|0.0012|0.0025|0.0014|0.0018|0.002|0.001|0.0011|0.0022|0.0017|0.0023|0.0013	0.001	rs2361147|rs4024244	GCST007799	ageingNoChange	adult onset asthma	Blood/Immune
CLOCK	RUNX3	ENSG00000134852	ENSG00000020633	chr1_24724521_24725021	rs1002706|rs1002707|rs111432293|rs11249169|rs113311911|rs12043858|rs12746615|rs1316829|rs146285691|rs148554106|rs202035292|rs2361147|rs2885173|rs3029333|rs3120835|rs3120841|rs3122043|rs3122044|rs3122048|rs3122049|rs3131505|rs3131506|rs34077272|rs4024244|rs4543739|rs4601530|rs55965563|rs560807457|rs578191433|rs7520844|rs76072819	0.000037227|0.000384528|0.000000745467|0.000243485|0.00000974209|0.000247827|0.00000885337|0.000212832|0.00443539|0.00000481103|0.00435738|0.000212339|0.00018981|0.00139005|0.00000826911|0.00000882932|0.0000254949|0.0000252415|0.0000094391|0.00000816378|0.00000962539|0.00000799171|0.00000682533|0.000211001|0.000248231|0.000244439|0.000185418|0.00121863|0.00000837632|0.0000595102|0.00000138663	0.000000745467	rs111432293	GCST006661	ageingNoChange	Alopecia	Other
CLOCK	RUNX3	ENSG00000134852	ENSG00000020633	chr1_24724521_24725021	rs1002706|rs1002707|rs111432293|rs11249169|rs12043858|rs1316829|rs148554106|rs2361147|rs2885173|rs3122043|rs3122044|rs4024244|rs4543739|rs4601530|rs55965563|rs5773100|rs7520844|rs76072819	0.0033|0.002736|0.0019|0.001285|0.0000011|0.003501|0.0021|0.003093|0.002969|0.002|0.0048|0.003523|0.003217|0.0016|0.0031|0.0029|0.003194|0.003474|0.0024|0.00406|0.003015|0.0022|0.0026|0.0046|0.00322|0.0000045	0.0000011	rs111432293	GCST010042|GCST007562	ageingNoChange	asthma	Blood/Immune
CLOCK	RUNX3	ENSG00000134852	ENSG00000020633	chr1_24724521_24725021	rs1002706|rs113311911|rs12746615|rs3120835|rs3120841|rs3122043|rs3122044|rs3122048|rs3122049|rs3131505|rs3131506|rs34077272|rs560745613|rs578191433	0.0031|0.0037|0.0035|0.003|0.0027|0.0029|0.0036|0.004|0.0033|0.0012	0.0012	rs578191433	GCST006288	ageingNoChange	heel bone mineral density	Bone
CLOCK	RUNX3	ENSG00000134852	ENSG00000020633	chr1_24724521_24725021	rs1002706|rs1316829|rs3120835|rs3120840|rs3122037|rs3122038|rs3122049|rs3131505|rs3131510|rs3131511|rs4601530	0.0031|0.000000000000009|0.00001047|0.0018|0.000073|0.000066|0.00007|0.0017|0.0019|0.000065|0.000002016|0.000000000000013	0.000000000000009	rs1316829	GCST006901|GCST000817	ageingNoChange	body height	Bone
CLOCK	RUNX3	ENSG00000134852	ENSG00000020633	chr1_24724521_24725021	rs111432293|rs143078418|rs4543739|rs529936135|rs76072819	0.00124|0.003372|0.003994|0.001039|0.0002714	0.0002714	rs76072819	GCST004623	ageingNoChange	neutrophil percentage of granulocytes	Blood/Immune
CLOCK	RUNX3	ENSG00000134852	ENSG00000020633	chr1_24724521_24725021	rs111432293|rs76072819	0.001424|0.002513	0.001424	rs111432293	GCST007432	ageingNoChange	forced expiratory volume	Other
CLOCK	RUNX3	ENSG00000134852	ENSG00000020633	chr1_24724521_24725021	rs111432293|rs529936135|rs76072819	0.0009342|0.001263|0.0002344	0.0002344	rs76072819	GCST004617	ageingNoChange	eosinophil percentage of granulocytes	Blood/Immune
CLOCK	RUNX3	ENSG00000134852	ENSG00000020633	chr1_24724521_24725021	rs111432293|rs529936135|rs76072819	0.0001468|0.0007948|0.00004813	0.00004813	rs76072819	GCST004600	ageingNoChange	eosinophil percentage of leukocytes	Blood/Immune
CLOCK	RUNX3	ENSG00000134852	ENSG00000020633	chr1_24724521_24725021	rs111432293|rs11249169|rs12043858|rs1316829|rs2361147|rs2885173|rs4024244|rs4601530|rs55965563	0.001161|0.002401|0.003493|0.003433|0.003301|0.003141|0.003212|0.003041|0.003386	0.001161	rs111432293	GCST005038	ageingNoChange	allergy	Blood/Immune
CLOCK	RUNX3	ENSG00000134852	ENSG00000020633	chr1_24724521_24725021	rs142717841|rs182783738	0.001907114|0.003855487	0.001907114	rs142717841	GCST005068	ageingNoChange	low density lipoprotein cholesterol measurement	Blood/Immune
CLOCK	RUNX3	ENSG00000134852	ENSG00000020633	chr1_24724521_24725021	rs143078418	0.00103	0.00103	rs143078418	GCST004132	ageingNoChange	Crohn's disease	Blood/Immune
CLOCK	RUNX3	ENSG00000134852	ENSG00000020633	chr1_24724521_24725021	rs531280738	0.00196	0.00196	rs531280738	GCST007429	ageingNoChange	vital capacity	Other
CLOCK	TBC1D22B	ENSG00000134852	ENSG00000065491	chr6_37137457_37137957	rs10675420|rs1416099|rs4711485|rs4714038|rs4714039|rs6899930|rs6921165|rs6941657|rs7741267|rs9349025|rs9349026|rs9357241|rs9394413	0.00072|0.00027|0.0024|0.00012|0.0026|0.00074|0.0011|0.0033|0.00021|0.00019|0.00041|0.00086	0.00012	rs4714038	GCST003839	ageingNoChange	sleep duration	Other
CLOCK	TBC1D22B	ENSG00000134852	ENSG00000065491	chr6_37137457_37137957	rs2788078|rs62408382	0.002826|0.003907	0.002826	rs2788078	GCST004131	ageingNoChange	inflammatory bowel disease	Blood/Immune
CLOCK	TBC1D22B	ENSG00000134852	ENSG00000065491	chr6_37137457_37137957	rs10498737|rs10947658|rs10947659|rs11961047|rs12210148|rs1766694|rs2395668|rs6921165|rs7741267|rs9368983|rs9462264|rs9470502	0.00016|0.00022|0.0004|0.00023|0.00076|0.00015|0.0003|0.00058|0.00003|0.0046	0.00003	rs9368983	GCST006901	ageingNoChange	body height	Bone
CLOCK	TBC1D22B	ENSG00000134852	ENSG00000065491	chr6_37137457_37137957	rs143067443	0.003168	0.003168	rs143067443	GCST005345	ageingNoChange	bone density	Bone
CLOCK	TBC1D22B	ENSG00000134852	ENSG00000065491	chr6_37137457_37137957	rs187736597|rs571908729	0.00495|0.002718	0.002718	rs571908729	GCST004623	ageingNoChange	neutrophil percentage of granulocytes	Blood/Immune
CLOCK	TBC1D22B	ENSG00000134852	ENSG00000065491	chr6_37137457_37137957	rs2788078|rs35384555|rs71540199	0.0013|0.004|0.0019	0.0013	rs2788078	GCST006288	ageingNoChange	heel bone mineral density	Bone
CLOCK	TBC1D22B	ENSG00000134852	ENSG00000065491	chr6_37137457_37137957	rs2788078|rs34928637|rs62408382|rs9647618	0.0007849|0.0006272|0.001577|0.002414	0.0006272	rs34928637	GCST007432	ageingNoChange	forced expiratory volume	Other
CLOCK	TBC1D22B	ENSG00000134852	ENSG00000065491	chr6_37137457_37137957	rs2788078	0.00496	0.00496	rs2788078	GCST007429	ageingNoChange	vital capacity	Other
CLOCK	TBC1D22B	ENSG00000134852	ENSG00000065491	chr6_37137457_37137957	rs570500311	0.00032	0.00032	rs570500311	GCST003837	ageingNoChange	circadian rhythm	Other
CLOCK	TBC1D22B	ENSG00000134852	ENSG00000065491	chr6_37137457_37137957	rs572625135	0.0004199527	0.0004199527	rs572625135	GCST004939	ageingNoChange	HbA1c measurement	Blood/Immune
CLOCK	TBC1D22B	ENSG00000134852	ENSG00000065491	chr6_37137457_37137957	rs62408382	0.003405	0.003405	rs62408382	GCST010003	ageingNoChange	Abnormality of refraction	Other
CLOCK	MTCH1	ENSG00000134852	ENSG00000137409	chr6_37137457_37137957	rs10675420|rs1416099|rs4711485|rs4714038|rs4714039|rs6899930|rs6921165|rs6941657|rs7741267|rs9349025|rs9349026|rs9357241|rs9394413	0.00072|0.00027|0.0024|0.00012|0.0026|0.00074|0.0011|0.0033|0.00021|0.00019|0.00041|0.00086	0.00012	rs4714038	GCST003839	ageingNoChange	sleep duration	Other
CLOCK	MTCH1	ENSG00000134852	ENSG00000137409	chr6_37137457_37137957	rs2788078|rs62408382	0.002826|0.003907	0.002826	rs2788078	GCST004131	ageingNoChange	inflammatory bowel disease	Blood/Immune
CLOCK	MTCH1	ENSG00000134852	ENSG00000137409	chr6_37137457_37137957	rs10498737|rs10947658|rs10947659|rs11961047|rs12210148|rs1766694|rs2395668|rs6921165|rs7741267|rs9368983|rs9462264|rs9470502	0.00016|0.00022|0.0004|0.00023|0.00076|0.00015|0.0003|0.00058|0.00003|0.0046	0.00003	rs9368983	GCST006901	ageingNoChange	body height	Bone
CLOCK	MTCH1	ENSG00000134852	ENSG00000137409	chr6_37137457_37137957	rs143067443	0.003168	0.003168	rs143067443	GCST005345	ageingNoChange	bone density	Bone
CLOCK	MTCH1	ENSG00000134852	ENSG00000137409	chr6_37137457_37137957	rs187736597|rs571908729	0.00495|0.002718	0.002718	rs571908729	GCST004623	ageingNoChange	neutrophil percentage of granulocytes	Blood/Immune
CLOCK	MTCH1	ENSG00000134852	ENSG00000137409	chr6_37137457_37137957	rs2788078|rs35384555|rs71540199	0.0013|0.004|0.0019	0.0013	rs2788078	GCST006288	ageingNoChange	heel bone mineral density	Bone
CLOCK	MTCH1	ENSG00000134852	ENSG00000137409	chr6_37137457_37137957	rs2788078|rs34928637|rs62408382|rs9647618	0.0007849|0.0006272|0.001577|0.002414	0.0006272	rs34928637	GCST007432	ageingNoChange	forced expiratory volume	Other
CLOCK	MTCH1	ENSG00000134852	ENSG00000137409	chr6_37137457_37137957	rs2788078	0.00496	0.00496	rs2788078	GCST007429	ageingNoChange	vital capacity	Other
CLOCK	MTCH1	ENSG00000134852	ENSG00000137409	chr6_37137457_37137957	rs570500311	0.00032	0.00032	rs570500311	GCST003837	ageingNoChange	circadian rhythm	Other
CLOCK	MTCH1	ENSG00000134852	ENSG00000137409	chr6_37137457_37137957	rs572625135	0.0004199527	0.0004199527	rs572625135	GCST004939	ageingNoChange	HbA1c measurement	Blood/Immune
CLOCK	MTCH1	ENSG00000134852	ENSG00000137409	chr6_37137457_37137957	rs62408382	0.003405	0.003405	rs62408382	GCST010003	ageingNoChange	Abnormality of refraction	Other
CLOCK	TMEM217	ENSG00000134852	ENSG00000172738	chr6_37137457_37137957	rs10675420|rs1416099|rs4711485|rs4714038|rs4714039|rs6899930|rs6921165|rs6941657|rs7741267|rs9349025|rs9349026|rs9357241|rs9394413	0.00072|0.00027|0.0024|0.00012|0.0026|0.00074|0.0011|0.0033|0.00021|0.00019|0.00041|0.00086	0.00012	rs4714038	GCST003839	ageingNoChange	sleep duration	Other
CLOCK	TMEM217	ENSG00000134852	ENSG00000172738	chr6_37137457_37137957	rs2788078|rs62408382	0.002826|0.003907	0.002826	rs2788078	GCST004131	ageingNoChange	inflammatory bowel disease	Blood/Immune
CLOCK	TMEM217	ENSG00000134852	ENSG00000172738	chr6_37137457_37137957	rs10498737|rs10947658|rs10947659|rs11961047|rs12210148|rs1766694|rs2395668|rs6921165|rs7741267|rs9368983|rs9462264|rs9470502	0.00016|0.00022|0.0004|0.00023|0.00076|0.00015|0.0003|0.00058|0.00003|0.0046	0.00003	rs9368983	GCST006901	ageingNoChange	body height	Bone
CLOCK	TMEM217	ENSG00000134852	ENSG00000172738	chr6_37137457_37137957	rs143067443	0.003168	0.003168	rs143067443	GCST005345	ageingNoChange	bone density	Bone
CLOCK	TMEM217	ENSG00000134852	ENSG00000172738	chr6_37137457_37137957	rs187736597|rs571908729	0.00495|0.002718	0.002718	rs571908729	GCST004623	ageingNoChange	neutrophil percentage of granulocytes	Blood/Immune
CLOCK	TMEM217	ENSG00000134852	ENSG00000172738	chr6_37137457_37137957	rs2788078|rs35384555|rs71540199	0.0013|0.004|0.0019	0.0013	rs2788078	GCST006288	ageingNoChange	heel bone mineral density	Bone
CLOCK	TMEM217	ENSG00000134852	ENSG00000172738	chr6_37137457_37137957	rs2788078|rs34928637|rs62408382|rs9647618	0.0007849|0.0006272|0.001577|0.002414	0.0006272	rs34928637	GCST007432	ageingNoChange	forced expiratory volume	Other
CLOCK	TMEM217	ENSG00000134852	ENSG00000172738	chr6_37137457_37137957	rs2788078	0.00496	0.00496	rs2788078	GCST007429	ageingNoChange	vital capacity	Other
CLOCK	TMEM217	ENSG00000134852	ENSG00000172738	chr6_37137457_37137957	rs570500311	0.00032	0.00032	rs570500311	GCST003837	ageingNoChange	circadian rhythm	Other
CLOCK	TMEM217	ENSG00000134852	ENSG00000172738	chr6_37137457_37137957	rs572625135	0.0004199527	0.0004199527	rs572625135	GCST004939	ageingNoChange	HbA1c measurement	Blood/Immune
CLOCK	TMEM217	ENSG00000134852	ENSG00000172738	chr6_37137457_37137957	rs62408382	0.003405	0.003405	rs62408382	GCST010003	ageingNoChange	Abnormality of refraction	Other
DBP	AFTPH	ENSG00000105516	ENSG00000119844	chr2_64312221_64312721	rs12469413	0.0012	0.0012	rs12469413	GCST000879	ageingNoChange	Crohn's disease	Blood/Immune
DBP	AFTPH	ENSG00000105516	ENSG00000119844	chr2_64312221_64312721	rs1426712|rs2555446|rs919127	0.0015|0.0035|0.0042	0.0015	rs1426712	GCST006534	ageingNoChange	visceral adipose tissue measurement, body mass index	Bone
DBP	AFTPH	ENSG00000105516	ENSG00000119844	chr2_64312221_64312721	rs11125996|rs11883600|rs12463946|rs12464043|rs12469413|rs13015766|rs13025947|rs13029773|rs1426712|rs2555450|rs2555451|rs4485554|rs4597511|rs6546065|rs7568533|rs883021|rs890478|rs919125|rs919127|rs930019	0.000078|0.000073|0.000000000021|0.000000000018|0.000000000061|0.000000000098|0.00000000002|0.0000000000041|0.000089|0.0000054|0.0000091|0.000041|0.000042|0.0000000000029|0.00000081|0.000037|0.000021|0.00006|0.0000012	0.0000000000029	rs7568533	GCST006901	ageingNoChange	body height	Bone
DBP	AFTPH	ENSG00000105516	ENSG00000119844	chr2_64312221_64312721	rs11125996|rs11883600|rs12463946|rs12464043|rs12469413|rs12475531|rs13015766|rs13025947|rs13029773|rs1426712|rs2263647|rs2555423|rs2555448|rs34355509|rs35028606|rs35503140|rs36121288|rs4485554|rs4597511|rs565428999|rs6546064|rs6546065|rs66495987|rs67166439|rs67932764|rs71716376|rs71919422|rs7568533|rs890478|rs919125|rs919127|rs930020	0.00011|0.0001|0.00045|0.00044|0.00076|0.00052|0.00032|0.00049|0.00043|0.00074|0.00062|0.00063|0.001|0.00012|0.00038|0.00025|0.00019|0.00037|0.00017|0.00018|0.00047|0.00053|0.00036|0.00029|0.00057|0.000093	0.000093	rs930020	GCST003837	ageingNoChange	circadian rhythm	Other
DBP	AFTPH	ENSG00000105516	ENSG00000119844	chr2_64312221_64312721	rs113468637	0.00298	0.00298	rs113468637	GCST007429	ageingNoChange	vital capacity	Other
DBP	AFTPH	ENSG00000105516	ENSG00000119844	chr2_64312221_64312721	rs113468637|rs76725778	0.002377|0.004491	0.002377	rs113468637	GCST007432	ageingNoChange	forced expiratory volume	Other
DBP	AFTPH	ENSG00000105516	ENSG00000119844	chr2_64312221_64312721	rs12463946|rs12475531|rs34355509	0.004742|0.004844|0.004671	0.004671	rs34355509	GCST004437	ageingNoChange	C-C motif chemokine 7 measurement	Blood/Immune
DBP	AFTPH	ENSG00000105516	ENSG00000119844	chr2_64312221_64312721	rs12469413|rs12475531|rs13015766|rs13025947|rs13029773|rs35503140|rs36121288|rs66495987|rs67166439|rs67932764	0.00197|0.003165|0.001669|0.004718|0.004775|0.0009693|0.004122|0.001154|0.001852|0.001736	0.0009693	rs35503140	GCST005345	ageingNoChange	bone density	Bone
DBP	AFTPH	ENSG00000105516	ENSG00000119844	chr2_64312221_64312721	rs1426712|rs890478|rs919125|rs919127	0.0017233|0.0027897|0.0038072|0.0027178	0.0017233	rs1426712	GCST90000478	ageingNoChange	interleukin-6 measurement	Blood/Immune
DBP	AFTPH	ENSG00000105516	ENSG00000119844	chr2_64312221_64312721	rs180735964	0.004665681	0.004665681	rs180735964	GCST004939	ageingNoChange	HbA1c measurement	Blood/Immune
DBP	TRPV4	ENSG00000105516	ENSG00000111199	chr12_109838047_109838547	rs10774930|rs10774931|rs10774932|rs10850830|rs10850834|rs10850835|rs11068480|rs12425368|rs12814815|rs148290449|rs199794215|rs200452148|rs4357754|rs4525299|rs4635144|rs4766633|rs4766634|rs4766635|rs556994542|rs6606742|rs6606743|rs71079586|rs7139451|rs7303725|rs73202462|rs7963600	0.00008141|0.00007884|0.000139|0.003933|0.003318|0.0002285|0.0005584|0.00005271|0.004618|0.001912|0.0003043|0.003202|0.00392|0.0002157|0.000009597|0.00000002045|0.003598|0.00001034|0.0003223|0.000125|0.0001072|0.0002202|0.00008806|0.00000706|0.00396|0.000006965	0.00000002045	rs4766633	GCST004624	ageingNoChange	sum of eosinophil and basophil counts	Blood/Immune
DBP	TRPV4	ENSG00000105516	ENSG00000111199	chr12_109838047_109838547	rs10774930|rs10774931|rs10774932|rs10850835|rs11068480|rs12425368|rs148290449|rs199794215|rs4525299|rs4635144|rs4766633|rs4766635|rs556994542|rs6606742|rs6606743|rs71079586|rs7139451|rs7303725|rs73202462|rs7963600	0.0002082|0.000218|0.0003831|0.0003721|0.002397|0.0003983|0.001016|0.0005934|0.00117|0.00005799|0.0000008674|0.00005636|0.001781|0.0003252|0.0002817|0.00128|0.0005286|0.00004215|0.003278|0.00005298	0.0000008674	rs4766633	GCST004606	ageingNoChange	eosinophil count	Blood/Immune
DBP	TRPV4	ENSG00000105516	ENSG00000111199	chr12_109838047_109838547	rs12425368|rs4525299|rs7139451	0.0025|0.0021|0.003	0.0021	rs4525299	GCST006100	ageingNoChange	physical activity measurement	Other
DBP	TRPV4	ENSG00000105516	ENSG00000111199	chr12_109838047_109838547	rs10774930|rs10774931|rs10774932|rs10850835|rs12425368|rs148290449|rs199794215|rs4635144|rs4766633|rs4766635|rs6606742|rs6606743|rs7139451|rs7303725|rs7963600	0.001681|0.001867|0.002882|0.002351|0.00344|0.0009866|0.002132|0.0007051|0.0001927|0.0007047|0.002222|0.002234|0.003726|0.0006509|0.0008338	0.0001927	rs4766633	GCST004600	ageingNoChange	eosinophil percentage of leukocytes	Blood/Immune
DBP	TRPV4	ENSG00000105516	ENSG00000111199	chr12_109838047_109838547	rs10774930|rs10774931|rs10774932|rs10850835|rs11068480|rs12425368|rs141196209|rs148290449|rs199794215|rs4525299|rs4635144|rs4766633|rs4766635|rs556994542|rs6606742|rs6606743|rs71079586|rs7139451|rs7303725|rs7963600	0.001064|0.001219|0.001932|0.002649|0.004899|0.001562|0.004473|0.002114|0.001651|0.001204|0.0003148|0.000008173|0.0003616|0.004984|0.001468|0.001501|0.004733|0.001724|0.0003404|0.0003073	0.000008173	rs4766633	GCST004623	ageingNoChange	neutrophil percentage of granulocytes	Blood/Immune
DBP	TRPV4	ENSG00000105516	ENSG00000111199	chr12_109838047_109838547	rs10774930|rs10774931|rs10774932|rs10850835|rs12425368|rs148290449|rs199794215|rs4525299|rs4635144|rs4766633|rs4766635|rs6606742|rs6606743|rs7139451|rs7303725|rs7963600	0.002181|0.002612|0.004177|0.004039|0.004953|0.0016|0.002453|0.004755|0.0008368|0.00006804|0.0008768|0.003226|0.003245|0.004916|0.000855|0.0009652	0.00006804	rs4766633	GCST004617	ageingNoChange	eosinophil percentage of granulocytes	Blood/Immune
DBP	TRPV4	ENSG00000105516	ENSG00000111199	chr12_109838047_109838547	rs10850836|rs4766635	0.00033|0.0013	0.00033	rs10850836	GCST006901	ageingNoChange	body height	Bone
DBP	TRPV4	ENSG00000105516	ENSG00000111199	chr12_109838047_109838547	rs11068517|rs139105511|rs184625101|rs192645642|rs56183580|rs6606741|rs77877120|rs78776966|rs80005999	0.00000838|0.001508|0.0005192|0.0006138|0.000007272|0.000005884|0.000009898|0.000005798|0.000003918	0.000003918	rs80005999	GCST007432	ageingNoChange	forced expiratory volume	Other
DBP	TRPV4	ENSG00000105516	ENSG00000111199	chr12_109838047_109838547	rs11068517|rs4766633|rs56183580|rs6606741|rs77877120|rs78776966|rs80005999	0.00259|0.00284|0.00243|0.00213|0.000766|0.000648|0.00255	0.000648	rs78776966	GCST007429	ageingNoChange	vital capacity	Other
DBP	TRPV4	ENSG00000105516	ENSG00000111199	chr12_109838047_109838547	rs112866013|rs12316750	0.002012335|0.003682997	0.002012335	rs112866013	GCST010076	ageingNoChange	Buruli Ulcer, age at onset	Blood/Immune
DBP	TRPV4	ENSG00000105516	ENSG00000111199	chr12_109838047_109838547	rs117487866	0.0011	0.0011	rs117487866	GCST003837	ageingNoChange	circadian rhythm	Other
DBP	TRPV4	ENSG00000105516	ENSG00000111199	chr12_109838047_109838547	rs201817791|rs78454704	0.000299518|0.00430747	0.000299518	rs201817791	GCST003499	ageingNoChange	reaction time measurement	Other
DBP	TRPV4	ENSG00000105516	ENSG00000111199	chr12_109838047_109838547	rs550620421|rs74876444	0.004311218|0.002330773	0.002330773	rs74876444	GCST90000290	ageingNoChange	left ventricular structural measurement	Other
DBP	FAM222A	ENSG00000105516	ENSG00000139438	chr12_109838047_109838547	rs10774930|rs10774931|rs10774932|rs10850830|rs10850834|rs10850835|rs11068480|rs12425368|rs12814815|rs148290449|rs199794215|rs200452148|rs4357754|rs4525299|rs4635144|rs4766633|rs4766634|rs4766635|rs556994542|rs6606742|rs6606743|rs71079586|rs7139451|rs7303725|rs73202462|rs7963600	0.00008141|0.00007884|0.000139|0.003933|0.003318|0.0002285|0.0005584|0.00005271|0.004618|0.001912|0.0003043|0.003202|0.00392|0.0002157|0.000009597|0.00000002045|0.003598|0.00001034|0.0003223|0.000125|0.0001072|0.0002202|0.00008806|0.00000706|0.00396|0.000006965	0.00000002045	rs4766633	GCST004624	ageingNoChange	sum of eosinophil and basophil counts	Blood/Immune
DBP	FAM222A	ENSG00000105516	ENSG00000139438	chr12_109838047_109838547	rs10774930|rs10774931|rs10774932|rs10850835|rs11068480|rs12425368|rs148290449|rs199794215|rs4525299|rs4635144|rs4766633|rs4766635|rs556994542|rs6606742|rs6606743|rs71079586|rs7139451|rs7303725|rs73202462|rs7963600	0.0002082|0.000218|0.0003831|0.0003721|0.002397|0.0003983|0.001016|0.0005934|0.00117|0.00005799|0.0000008674|0.00005636|0.001781|0.0003252|0.0002817|0.00128|0.0005286|0.00004215|0.003278|0.00005298	0.0000008674	rs4766633	GCST004606	ageingNoChange	eosinophil count	Blood/Immune
DBP	FAM222A	ENSG00000105516	ENSG00000139438	chr12_109838047_109838547	rs12425368|rs4525299|rs7139451	0.0025|0.0021|0.003	0.0021	rs4525299	GCST006100	ageingNoChange	physical activity measurement	Other
DBP	FAM222A	ENSG00000105516	ENSG00000139438	chr12_109838047_109838547	rs10774930|rs10774931|rs10774932|rs10850835|rs12425368|rs148290449|rs199794215|rs4635144|rs4766633|rs4766635|rs6606742|rs6606743|rs7139451|rs7303725|rs7963600	0.001681|0.001867|0.002882|0.002351|0.00344|0.0009866|0.002132|0.0007051|0.0001927|0.0007047|0.002222|0.002234|0.003726|0.0006509|0.0008338	0.0001927	rs4766633	GCST004600	ageingNoChange	eosinophil percentage of leukocytes	Blood/Immune
DBP	FAM222A	ENSG00000105516	ENSG00000139438	chr12_109838047_109838547	rs10774930|rs10774931|rs10774932|rs10850835|rs11068480|rs12425368|rs141196209|rs148290449|rs199794215|rs4525299|rs4635144|rs4766633|rs4766635|rs556994542|rs6606742|rs6606743|rs71079586|rs7139451|rs7303725|rs7963600	0.001064|0.001219|0.001932|0.002649|0.004899|0.001562|0.004473|0.002114|0.001651|0.001204|0.0003148|0.000008173|0.0003616|0.004984|0.001468|0.001501|0.004733|0.001724|0.0003404|0.0003073	0.000008173	rs4766633	GCST004623	ageingNoChange	neutrophil percentage of granulocytes	Blood/Immune
DBP	FAM222A	ENSG00000105516	ENSG00000139438	chr12_109838047_109838547	rs10774930|rs10774931|rs10774932|rs10850835|rs12425368|rs148290449|rs199794215|rs4525299|rs4635144|rs4766633|rs4766635|rs6606742|rs6606743|rs7139451|rs7303725|rs7963600	0.002181|0.002612|0.004177|0.004039|0.004953|0.0016|0.002453|0.004755|0.0008368|0.00006804|0.0008768|0.003226|0.003245|0.004916|0.000855|0.0009652	0.00006804	rs4766633	GCST004617	ageingNoChange	eosinophil percentage of granulocytes	Blood/Immune
DBP	FAM222A	ENSG00000105516	ENSG00000139438	chr12_109838047_109838547	rs10850836|rs4766635	0.00033|0.0013	0.00033	rs10850836	GCST006901	ageingNoChange	body height	Bone
DBP	FAM222A	ENSG00000105516	ENSG00000139438	chr12_109838047_109838547	rs11068517|rs139105511|rs184625101|rs192645642|rs56183580|rs6606741|rs77877120|rs78776966|rs80005999	0.00000838|0.001508|0.0005192|0.0006138|0.000007272|0.000005884|0.000009898|0.000005798|0.000003918	0.000003918	rs80005999	GCST007432	ageingNoChange	forced expiratory volume	Other
DBP	FAM222A	ENSG00000105516	ENSG00000139438	chr12_109838047_109838547	rs11068517|rs4766633|rs56183580|rs6606741|rs77877120|rs78776966|rs80005999	0.00259|0.00284|0.00243|0.00213|0.000766|0.000648|0.00255	0.000648	rs78776966	GCST007429	ageingNoChange	vital capacity	Other
DBP	FAM222A	ENSG00000105516	ENSG00000139438	chr12_109838047_109838547	rs112866013|rs12316750	0.002012335|0.003682997	0.002012335	rs112866013	GCST010076	ageingNoChange	Buruli Ulcer, age at onset	Blood/Immune
DBP	FAM222A	ENSG00000105516	ENSG00000139438	chr12_109838047_109838547	rs117487866	0.0011	0.0011	rs117487866	GCST003837	ageingNoChange	circadian rhythm	Other
DBP	FAM222A	ENSG00000105516	ENSG00000139438	chr12_109838047_109838547	rs201817791|rs78454704	0.000299518|0.00430747	0.000299518	rs201817791	GCST003499	ageingNoChange	reaction time measurement	Other
DBP	FAM222A	ENSG00000105516	ENSG00000139438	chr12_109838047_109838547	rs550620421|rs74876444	0.004311218|0.002330773	0.002330773	rs74876444	GCST90000290	ageingNoChange	left ventricular structural measurement	Other
DLX1	ANXA10	ENSG00000144355	ENSG00000109511	chr4_168098247_168098747	rs116322198	0.004	0.004	rs116322198	GCST003839	ageingNoChange	sleep duration	Other
DLX1	ANXA10	ENSG00000144355	ENSG00000109511	chr4_168098247_168098747	rs10004436|rs11937430|rs72987416	0.004543087|0.004556297|0.004875661	0.004543087	rs10004436	GCST010076	ageingNoChange	Buruli Ulcer, age at onset	Blood/Immune
DLX1	ANXA10	ENSG00000144355	ENSG00000109511	chr4_168098247_168098747	rs10027219	0.001557	0.001557	rs10027219	GCST004437	ageingNoChange	C-C motif chemokine 7 measurement	Blood/Immune
DLX1	ANXA10	ENSG00000144355	ENSG00000109511	chr4_168098247_168098747	rs10440504|rs112728996|rs114000214|rs114144344|rs114854764|rs115178644|rs115644369|rs116010077|rs141538777|rs145120677|rs145637173|rs150828827	0.0007914|0.001058|0.0008622|0.0009197|0.004974|0.0008428|0.0008469|0.000925|0.0008859|0.0008616|0.000729|0.0007688	0.000729	rs145637173	GCST010003	ageingNoChange	Abnormality of refraction	Other
DLX1	ANXA10	ENSG00000144355	ENSG00000109511	chr4_168098247_168098747	rs111984172|rs112548808|rs112728996|rs114000214|rs114144344|rs115178644|rs115644369|rs116010077|rs141538777|rs145120677|rs145637173|rs145847053|rs150828827	0.004066|0.004253|0.001594|0.001571|0.00198|0.001953|0.002357|0.001895|0.001249|0.001553|0.001911|0.001922|0.001662	0.001249	rs141538777	GCST004133	ageingNoChange	ulcerative colitis	Blood/Immune
DLX1	ANXA10	ENSG00000144355	ENSG00000109511	chr4_168098247_168098747	rs143485834	0.003247424	0.003247424	rs143485834	GCST005068	ageingNoChange	low density lipoprotein cholesterol measurement	Blood/Immune
DLX1	ANXA10	ENSG00000144355	ENSG00000109511	chr4_168098247_168098747	rs532730670	0.004646	0.004646	rs532730670	GCST004617	ageingNoChange	eosinophil percentage of granulocytes	Blood/Immune
DLX4	OAZ1	ENSG00000108813	ENSG00000104904	chr19_2394314_2394814	rs11665932|rs11882712|rs57694414|rs62120710	0.0023|0.0049|0.0048|0.0018	0.0018	rs62120710	GCST006100	ageingNoChange	physical activity measurement	Other
DLX4	OAZ1	ENSG00000108813	ENSG00000104904	chr19_2394314_2394814	rs116865026	0.0034	0.0034	rs116865026	GCST003839	ageingNoChange	sleep duration	Other
DLX4	OAZ1	ENSG00000108813	ENSG00000104904	chr19_2394314_2394814	rs111477791|rs111590544|rs184376235|rs75783512|rs77053555|rs77246366	0.0022|0.0038|0.0021|0.0015|0.0025|0.0023	0.0015	rs75783512	GCST010042	ageingNoChange	asthma	Blood/Immune
DLX4	OAZ1	ENSG00000108813	ENSG00000104904	chr19_2394314_2394814	rs113652500|rs139734186|rs149346289	0.002582706|0.004353494|0.0008529121	0.0008529121	rs149346289	GCST005068	ageingNoChange	low density lipoprotein cholesterol measurement	Blood/Immune
DLX4	OAZ1	ENSG00000108813	ENSG00000104904	chr19_2394314_2394814	rs11665932|rs11882712|rs57694414|rs62120710	0.001130056|0.001311294|0.001223207|0.001159311	0.001130056	rs11665932	GCST90000290	ageingNoChange	left ventricular structural measurement	Other
DLX4	OAZ1	ENSG00000108813	ENSG00000104904	chr19_2394314_2394814	rs116943451|rs138439084|rs59515247|rs72971404|rs79824768	0.004752|0.004494|0.00479|0.002107|0.002371	0.002107	rs72971404	GCST005345	ageingNoChange	bone density	Bone
DLX4	OAZ1	ENSG00000108813	ENSG00000104904	chr19_2394314_2394814	rs11881070|rs12972198|rs12980665|rs141967184|rs2396234|rs4807253|rs4807258|rs62120687	0.001061|0.003135|0.003041|0.002538|0.0006984|0.00205|0.003923|0.002507	0.0006984	rs2396234	GCST004132	ageingNoChange	Crohn's disease	Blood/Immune
DLX4	OAZ1	ENSG00000108813	ENSG00000104904	chr19_2394314_2394814	rs141248735	0.00018	0.00018	rs141248735	GCST007800	ageingNoChange	childhood onset asthma	Blood/Immune
DLX4	OAZ1	ENSG00000108813	ENSG00000104904	chr19_2394314_2394814	rs150011347	0.0037	0.0037	rs150011347	GCST006288	ageingNoChange	heel bone mineral density	Bone
DLX4	OAZ1	ENSG00000108813	ENSG00000104904	chr19_2394314_2394814	rs189582940|rs532248597	0.000829089|0.000178856	0.000178856	rs532248597	GCST003499	ageingNoChange	reaction time measurement	Other
DLX4	OAZ1	ENSG00000108813	ENSG00000104904	chr19_2394314_2394814	rs534306158	0.000364	0.000364	rs534306158	GCST007432	ageingNoChange	forced expiratory volume	Other
DLX4	OAZ1	ENSG00000108813	ENSG00000104904	chr19_2394314_2394814	rs72971463	0.00356868	0.00356868	rs72971463	GCST006354	ageingNoChange	Anti-hepatitis B virus surface antigen IgG measurement	Blood/Immune
DLX4	OAZ1	ENSG00000108813	ENSG00000104904	chr19_2394314_2394814	rs891174|rs891176	0.0032|0.0023	0.0023	rs891176	GCST006549	ageingNoChange	subcutaneous adipose tissue measurement	Bone
E2F3	ABCD3	ENSG00000112242	ENSG00000117528	chr1_94417946_94418446	rs12750904|rs192086699	0.003778|0.00109	0.00109	rs192086699	GCST004624	ageingNoChange	sum of eosinophil and basophil counts	Blood/Immune
E2F3	ABCD3	ENSG00000112242	ENSG00000117528	chr1_94417946_94418446	rs12750904|rs191461191|rs192086699	0.004673|0.003765|0.0004957	0.0004957	rs192086699	GCST004606	ageingNoChange	eosinophil count	Blood/Immune
E2F3	ABCD3	ENSG00000112242	ENSG00000117528	chr1_94417946_94418446	rs187366995	0.00079	0.00079	rs187366995	GCST006100	ageingNoChange	physical activity measurement	Other
E2F3	ABCD3	ENSG00000112242	ENSG00000117528	chr1_94417946_94418446	rs10157506|rs12143221|rs2050648|rs4148060|rs4847303	0.0023|0.0038|0.0027|0.0025	0.0023	rs10157506	GCST010042	ageingNoChange	asthma	Blood/Immune
E2F3	ABCD3	ENSG00000112242	ENSG00000117528	chr1_94417946_94418446	rs10493872	0.00153	0.00153	rs10493872	GCST007429	ageingNoChange	vital capacity	Other
E2F3	ABCD3	ENSG00000112242	ENSG00000117528	chr1_94417946_94418446	rs10493872|rs191103200	0.003355|0.0003676	0.0003676	rs191103200	GCST007432	ageingNoChange	forced expiratory volume	Other
E2F3	ABCD3	ENSG00000112242	ENSG00000117528	chr1_94417946_94418446	rs144499393|rs568788516	0.0000899155|0.00162101	0.0000899155	rs144499393	GCST003499	ageingNoChange	reaction time measurement	Other
E2F3	ABCD3	ENSG00000112242	ENSG00000117528	chr1_94417946_94418446	rs192086699	0.002343	0.002343	rs192086699	GCST004600	ageingNoChange	eosinophil percentage of leukocytes	Blood/Immune
E2F3	ABCD3	ENSG00000112242	ENSG00000117528	chr1_94417946_94418446	rs192086699	0.003326	0.003326	rs192086699	GCST004617	ageingNoChange	eosinophil percentage of granulocytes	Blood/Immune
E2F3	ABCD3	ENSG00000112242	ENSG00000117528	chr1_94417946_94418446	rs192086699	0.0001950015	0.0001950015	rs192086699	GCST005068	ageingNoChange	low density lipoprotein cholesterol measurement	Blood/Immune
E2F6	OPA3	ENSG00000169016	ENSG00000125741	chr19_45782913_45783413	rs149612963|rs17571725|rs2070737|rs3760843|rs659444|rs72626215|rs77723844|rs8109951|rs8110017|rs9676288	0.00000000001053|0.00000000001524|0.00000000001299|0.0000000000001606|0.0000000000002938|0.0000000003426|0.004943|0.00000000001833|0.0000000000001847|0.00000000001386	0.0000000000001606	rs3760843	GCST004606	ageingNoChange	eosinophil count	Blood/Immune
E2F6	OPA3	ENSG00000169016	ENSG00000125741	chr19_45782913_45783413	rs149612963|rs17571725|rs2070737|rs3760843|rs659444|rs72626215|rs8109951|rs8110017|rs9676288	0.000000000006734|0.000000000007721|0.000000000005619|0.00000000001309|0.00000000002045|0.0000000006715|0.000000000009186|0.00000000001552|0.000000000007152	0.000000000005619	rs2070737	GCST004624	ageingNoChange	sum of eosinophil and basophil counts	Blood/Immune
E2F6	OPA3	ENSG00000169016	ENSG00000125741	chr19_45782913_45783413	rs17571725|rs1865116|rs2070736|rs2070737|rs4803854|rs522769|rs55681266|rs617988|rs62111759|rs672348|rs7246377|rs8109951|rs9676288	0.0007785|0.001921|0.00151|0.0008472|0.002506|0.001549|0.001418|0.001892|0.001185|0.001644|0.001268|0.0008253|0.0008226	0.0007785	rs17571725	GCST004131	ageingNoChange	inflammatory bowel disease	Blood/Immune
E2F6	OPA3	ENSG00000169016	ENSG00000125741	chr19_45782913_45783413	rs2070736|rs8109951|rs17571725|rs2070737|rs9676288	0.0028|0.0037|0.002416|0.002697|0.002497|0.002629	0.002416	rs17571725	GCST000879|GCST004132	ageingNoChange	Crohn's disease	Blood/Immune
E2F6	OPA3	ENSG00000169016	ENSG00000125741	chr19_45782913_45783413	rs111543904|rs34212898|rs572634|rs73045960|rs8100208	0.0006718|0.004639|0.0007569|0.004908|0.0006637	0.0006637	rs8100208	GCST005346|GCST005345	ageingNoChange	bone density	Bone
E2F6	OPA3	ENSG00000169016	ENSG00000125741	chr19_45782913_45783413	rs114255452|rs114682934|rs114952745|rs116185596|rs143725950|rs74838358|rs75890421|rs77249772	0.003771815|0.003574019|0.003409677|0.003455902|0.003012125|0.003816785|0.003465336	0.003012125	rs143725950	GCST004939	ageingNoChange	HbA1c measurement	Blood/Immune
E2F6	OPA3	ENSG00000169016	ENSG00000125741	chr19_45782913_45783413	rs11545326|rs1865116|rs2070736|rs4803854|rs522769|rs55681266|rs617988|rs62111759|rs672348|rs7246377|rs73044299	0.00000269|0.00356|0.00096|0.00382|0.00371|0.00101|0.00405|0.00366|0.00396|0.00221	0.00000269	rs11545326	GCST007429	ageingNoChange	vital capacity	Other
E2F6	OPA3	ENSG00000169016	ENSG00000125741	chr19_45782913_45783413	rs11545326|rs145200358|rs149612963|rs17571725|rs1865116|rs2070736|rs2070737|rs34190352|rs36135587|rs36141801|rs4803854|rs522769|rs55681266|rs617988|rs62111759|rs672348|rs7246377|rs72626215|rs74399432|rs74490545|rs74965490|rs75413061|rs76186545|rs76511276|rs77359036|rs77733323|rs77823890|rs8109951|rs9676288	0.000041|0.004|0.0000027|0.0000023|0.0000069|0.00078|0.00086|0.0021|0.0000049|0.0000059|0.00079|0.000005|0.0000086|0.0000054|0.0013|0.0018|0.002|0.0012|0.0000021	0.0000021	rs9676288	GCST006288	ageingNoChange	heel bone mineral density	Bone
E2F6	OPA3	ENSG00000169016	ENSG00000125741	chr19_45782913_45783413	rs11545326|rs72626215	0.0002258|0.0003192	0.0002258	rs11545326	GCST007432	ageingNoChange	forced expiratory volume	Other
E2F6	OPA3	ENSG00000169016	ENSG00000125741	chr19_45782913_45783413	rs143811850|rs149612963|rs17571725|rs2070737|rs3760843|rs659444|rs72626215|rs8109951|rs8110017|rs9676288	0.003052|0.00000000005447|0.00000000008139|0.00000000007888|0.00000000000009344|0.0000000000001614|0.000000002109|0.00000000009092|0.0000000000001014|0.00000000007018	0.00000000000009344	rs3760843	GCST004600	ageingNoChange	eosinophil percentage of leukocytes	Blood/Immune
E2F6	OPA3	ENSG00000169016	ENSG00000125741	chr19_45782913_45783413	rs143811850|rs146902268|rs149612963|rs17571725|rs2070737|rs3760843|rs659444|rs72626215|rs8109951|rs8110017|rs9676288	0.004159|0.004893|0.0000000002492|0.0000000003748|0.0000000003673|0.0000000000019|0.000000000003139|0.000000004437|0.0000000004077|0.000000000001941|0.0000000003211	0.0000000000019	rs3760843	GCST004617	ageingNoChange	eosinophil percentage of granulocytes	Blood/Immune
E2F6	OPA3	ENSG00000169016	ENSG00000125741	chr19_45782913_45783413	rs149612963|rs17571725|rs2070737|rs3760843|rs659444|rs72626215|rs8109951|rs8110017|rs9676288	0.0000000002558|0.0000000003415|0.0000000003216|0.00000000002737|0.00000000004163|0.00000001134|0.0000000003641|0.00000000002927|0.0000000002928	0.00000000002737	rs3760843	GCST004623	ageingNoChange	neutrophil percentage of granulocytes	Blood/Immune
E2F6	OPA3	ENSG00000169016	ENSG00000125741	chr19_45782913_45783413	rs149612963|rs17571725|rs2070737|rs3760843|rs659444|rs72626215|rs8109951|rs8110017|rs9676288	0.0000011|0.0000022|0.0000018|0.003|0.0031|0.00014|0.000002|0.0029	0.0000011	rs149612963	GCST007800	ageingNoChange	childhood onset asthma	Blood/Immune
E2F6	OPA3	ENSG00000169016	ENSG00000125741	chr19_45782913_45783413	rs149612963|rs17571725|rs2070737|rs3760843|rs659444|rs72626215|rs73045960|rs8109951|rs8110017|rs9676288	0.00000024|0.0002148|0.00000021|0.0003758|0.00011|0.000089|0.00001653|0.00000022|0.0043|0.00000017|0.0002421|0.00012|0.0002266	0.00000017	rs8109951	GCST010042|GCST007562	ageingNoChange	asthma	Blood/Immune
E2F6	OPA3	ENSG00000169016	ENSG00000125741	chr19_45782913_45783413	rs149612963|rs17571725|rs2070737|rs34212898|rs72626215|rs73045960|rs8109951|rs9676288	0.00022|0.00026|0.00029|0.0022|0.000016|0.0043|0.00021	0.000016	rs72626215	GCST007799	ageingNoChange	adult onset asthma	Blood/Immune
E2F6	OPA3	ENSG00000169016	ENSG00000125741	chr19_45782913_45783413	rs182144573	0.00134031	0.00134031	rs182144573	GCST003499	ageingNoChange	reaction time measurement	Other
E2F6	OPA3	ENSG00000169016	ENSG00000125741	chr19_45782913_45783413	rs184590748	0.004932	0.004932	rs184590748	GCST006366	ageingNoChange	central corneal thickness	Other
E2F6	OPA3	ENSG00000169016	ENSG00000125741	chr19_45782913_45783413	rs1865116|rs2070736|rs2070737|rs522769|rs617988|rs8109951	0.00000000089|0.0000023|0.00000000014|0.00000000031|0.00000000099|0.004653|0.000000000053	0.000000000053	rs8109951	GCST006901|GCST000817	ageingNoChange	body height	Bone
E2F6	OPA3	ENSG00000169016	ENSG00000125741	chr19_45782913_45783413	rs557328143	0.00338723	0.00338723	rs557328143	GCST006661	ageingNoChange	Alopecia	Other
E2F6	SIX5	ENSG00000169016	ENSG00000177045	chr19_45782913_45783413	rs149612963|rs17571725|rs2070737|rs3760843|rs659444|rs72626215|rs77723844|rs8109951|rs8110017|rs9676288	0.00000000001053|0.00000000001524|0.00000000001299|0.0000000000001606|0.0000000000002938|0.0000000003426|0.004943|0.00000000001833|0.0000000000001847|0.00000000001386	0.0000000000001606	rs3760843	GCST004606	ageingNoChange	eosinophil count	Blood/Immune
E2F6	SIX5	ENSG00000169016	ENSG00000177045	chr19_45782913_45783413	rs149612963|rs17571725|rs2070737|rs3760843|rs659444|rs72626215|rs8109951|rs8110017|rs9676288	0.000000000006734|0.000000000007721|0.000000000005619|0.00000000001309|0.00000000002045|0.0000000006715|0.000000000009186|0.00000000001552|0.000000000007152	0.000000000005619	rs2070737	GCST004624	ageingNoChange	sum of eosinophil and basophil counts	Blood/Immune
E2F6	SIX5	ENSG00000169016	ENSG00000177045	chr19_45782913_45783413	rs17571725|rs1865116|rs2070736|rs2070737|rs4803854|rs522769|rs55681266|rs617988|rs62111759|rs672348|rs7246377|rs8109951|rs9676288	0.0007785|0.001921|0.00151|0.0008472|0.002506|0.001549|0.001418|0.001892|0.001185|0.001644|0.001268|0.0008253|0.0008226	0.0007785	rs17571725	GCST004131	ageingNoChange	inflammatory bowel disease	Blood/Immune
E2F6	SIX5	ENSG00000169016	ENSG00000177045	chr19_45782913_45783413	rs2070736|rs8109951|rs17571725|rs2070737|rs9676288	0.0028|0.0037|0.002416|0.002697|0.002497|0.002629	0.002416	rs17571725	GCST000879|GCST004132	ageingNoChange	Crohn's disease	Blood/Immune
E2F6	SIX5	ENSG00000169016	ENSG00000177045	chr19_45782913_45783413	rs111543904|rs34212898|rs572634|rs73045960|rs8100208	0.0006718|0.004639|0.0007569|0.004908|0.0006637	0.0006637	rs8100208	GCST005346|GCST005345	ageingNoChange	bone density	Bone
E2F6	SIX5	ENSG00000169016	ENSG00000177045	chr19_45782913_45783413	rs114255452|rs114682934|rs114952745|rs116185596|rs143725950|rs74838358|rs75890421|rs77249772	0.003771815|0.003574019|0.003409677|0.003455902|0.003012125|0.003816785|0.003465336	0.003012125	rs143725950	GCST004939	ageingNoChange	HbA1c measurement	Blood/Immune
E2F6	SIX5	ENSG00000169016	ENSG00000177045	chr19_45782913_45783413	rs11545326|rs1865116|rs2070736|rs4803854|rs522769|rs55681266|rs617988|rs62111759|rs672348|rs7246377|rs73044299	0.00000269|0.00356|0.00096|0.00382|0.00371|0.00101|0.00405|0.00366|0.00396|0.00221	0.00000269	rs11545326	GCST007429	ageingNoChange	vital capacity	Other
E2F6	SIX5	ENSG00000169016	ENSG00000177045	chr19_45782913_45783413	rs11545326|rs145200358|rs149612963|rs17571725|rs1865116|rs2070736|rs2070737|rs34190352|rs36135587|rs36141801|rs4803854|rs522769|rs55681266|rs617988|rs62111759|rs672348|rs7246377|rs72626215|rs74399432|rs74490545|rs74965490|rs75413061|rs76186545|rs76511276|rs77359036|rs77733323|rs77823890|rs8109951|rs9676288	0.000041|0.004|0.0000027|0.0000023|0.0000069|0.00078|0.00086|0.0021|0.0000049|0.0000059|0.00079|0.000005|0.0000086|0.0000054|0.0013|0.0018|0.002|0.0012|0.0000021	0.0000021	rs9676288	GCST006288	ageingNoChange	heel bone mineral density	Bone
E2F6	SIX5	ENSG00000169016	ENSG00000177045	chr19_45782913_45783413	rs11545326|rs72626215	0.0002258|0.0003192	0.0002258	rs11545326	GCST007432	ageingNoChange	forced expiratory volume	Other
E2F6	SIX5	ENSG00000169016	ENSG00000177045	chr19_45782913_45783413	rs143811850|rs149612963|rs17571725|rs2070737|rs3760843|rs659444|rs72626215|rs8109951|rs8110017|rs9676288	0.003052|0.00000000005447|0.00000000008139|0.00000000007888|0.00000000000009344|0.0000000000001614|0.000000002109|0.00000000009092|0.0000000000001014|0.00000000007018	0.00000000000009344	rs3760843	GCST004600	ageingNoChange	eosinophil percentage of leukocytes	Blood/Immune
E2F6	SIX5	ENSG00000169016	ENSG00000177045	chr19_45782913_45783413	rs143811850|rs146902268|rs149612963|rs17571725|rs2070737|rs3760843|rs659444|rs72626215|rs8109951|rs8110017|rs9676288	0.004159|0.004893|0.0000000002492|0.0000000003748|0.0000000003673|0.0000000000019|0.000000000003139|0.000000004437|0.0000000004077|0.000000000001941|0.0000000003211	0.0000000000019	rs3760843	GCST004617	ageingNoChange	eosinophil percentage of granulocytes	Blood/Immune
E2F6	SIX5	ENSG00000169016	ENSG00000177045	chr19_45782913_45783413	rs149612963|rs17571725|rs2070737|rs3760843|rs659444|rs72626215|rs8109951|rs8110017|rs9676288	0.0000000002558|0.0000000003415|0.0000000003216|0.00000000002737|0.00000000004163|0.00000001134|0.0000000003641|0.00000000002927|0.0000000002928	0.00000000002737	rs3760843	GCST004623	ageingNoChange	neutrophil percentage of granulocytes	Blood/Immune
E2F6	SIX5	ENSG00000169016	ENSG00000177045	chr19_45782913_45783413	rs149612963|rs17571725|rs2070737|rs3760843|rs659444|rs72626215|rs8109951|rs8110017|rs9676288	0.0000011|0.0000022|0.0000018|0.003|0.0031|0.00014|0.000002|0.0029	0.0000011	rs149612963	GCST007800	ageingNoChange	childhood onset asthma	Blood/Immune
E2F6	SIX5	ENSG00000169016	ENSG00000177045	chr19_45782913_45783413	rs149612963|rs17571725|rs2070737|rs3760843|rs659444|rs72626215|rs73045960|rs8109951|rs8110017|rs9676288	0.00000024|0.0002148|0.00000021|0.0003758|0.00011|0.000089|0.00001653|0.00000022|0.0043|0.00000017|0.0002421|0.00012|0.0002266	0.00000017	rs8109951	GCST010042|GCST007562	ageingNoChange	asthma	Blood/Immune
E2F6	SIX5	ENSG00000169016	ENSG00000177045	chr19_45782913_45783413	rs149612963|rs17571725|rs2070737|rs34212898|rs72626215|rs73045960|rs8109951|rs9676288	0.00022|0.00026|0.00029|0.0022|0.000016|0.0043|0.00021	0.000016	rs72626215	GCST007799	ageingNoChange	adult onset asthma	Blood/Immune
E2F6	SIX5	ENSG00000169016	ENSG00000177045	chr19_45782913_45783413	rs182144573	0.00134031	0.00134031	rs182144573	GCST003499	ageingNoChange	reaction time measurement	Other
E2F6	SIX5	ENSG00000169016	ENSG00000177045	chr19_45782913_45783413	rs184590748	0.004932	0.004932	rs184590748	GCST006366	ageingNoChange	central corneal thickness	Other
E2F6	SIX5	ENSG00000169016	ENSG00000177045	chr19_45782913_45783413	rs1865116|rs2070736|rs2070737|rs522769|rs617988|rs8109951	0.00000000089|0.0000023|0.00000000014|0.00000000031|0.00000000099|0.004653|0.000000000053	0.000000000053	rs8109951	GCST006901|GCST000817	ageingNoChange	body height	Bone
E2F6	SIX5	ENSG00000169016	ENSG00000177045	chr19_45782913_45783413	rs557328143	0.00338723	0.00338723	rs557328143	GCST006661	ageingNoChange	Alopecia	Other
ELF3	TAF4B	ENSG00000163435	ENSG00000141384	chr18_26090684_26091184	rs546815257	0.0046	0.0046	rs546815257	GCST003839	ageingNoChange	sleep duration	Other
ELF3	TAF4B	ENSG00000163435	ENSG00000141384	chr18_26090684_26091184	rs565665916	0.003505	0.003505	rs565665916	GCST004606	ageingNoChange	eosinophil count	Blood/Immune
ELF3	TAF4B	ENSG00000163435	ENSG00000141384	chr18_26090684_26091184	rs111759804|rs13381284|rs13381693|rs141445853|rs190329780|rs77312627|rs9952530|rs9955003	0.0001591|0.003477|0.003488|0.003491|0.003581|0.003518|0.003144|0.003432	0.0001591	rs111759804	GCST004132	ageingNoChange	Crohn's disease	Blood/Immune
ELF3	TAF4B	ENSG00000163435	ENSG00000141384	chr18_26090684_26091184	rs117080071|rs77118946	0.00286|0.00386	0.00286	rs117080071	GCST007429	ageingNoChange	vital capacity	Other
ELF3	TAF4B	ENSG00000163435	ENSG00000141384	chr18_26090684_26091184	rs11877974|rs6508411|rs7235194|rs7239196|rs7505331|rs8093197|rs9789167	0.0037|0.002999|0.003239|0.0032|0.003417|0.0029|0.0028|0.004169|0.0023|0.002112|0.0042|0.003022|0.003842	0.002112	rs7505331	GCST010042|GCST007562	ageingNoChange	asthma	Blood/Immune
ELF3	TAF4B	ENSG00000163435	ENSG00000141384	chr18_26090684_26091184	rs12954191|rs12960697|rs12966669|rs16942126|rs4800714|rs600619|rs6508411|rs7235194|rs7239196|rs7505331|rs8093197|rs9789167|rs994729	0.00000000000035|0.0000000000002|0.00000000000019|0.0000037|0.0000074|0.00000000000061|0.00000000000000011|0.000000000000000047|0.000000000000000065|0.000000000000000048|0.000000000000000062|0.000000000000000092|0.004619|0.0000000000019	0.000000000000000047	rs7235194	GCST006901|GCST000817	ageingNoChange	body height	Bone
ELF3	TAF4B	ENSG00000163435	ENSG00000141384	chr18_26090684_26091184	rs565665916	0.0008925	0.0008925	rs565665916	GCST004617	ageingNoChange	eosinophil percentage of granulocytes	Blood/Immune
ELF3	TAF4B	ENSG00000163435	ENSG00000141384	chr18_26090684_26091184	rs565665916	0.002262	0.002262	rs565665916	GCST004623	ageingNoChange	neutrophil percentage of granulocytes	Blood/Immune
ELF3	TAF4B	ENSG00000163435	ENSG00000141384	chr18_26090684_26091184	rs565665916	0.0005427	0.0005427	rs565665916	GCST004600	ageingNoChange	eosinophil percentage of leukocytes	Blood/Immune
ELK4	DLX2	ENSG00000158711	ENSG00000115844	chr2_171922114_171922614	rs10202823|rs114130896|rs13030911|rs138722368|rs149178475|rs150218478|rs186850996|rs4581870|rs62182429|rs62182430|rs62182432|rs62182433|rs62182434|rs62182436|rs62182437|rs6750058|rs6758494|rs7340516|rs75840766|rs7594478|rs77249250|rs77618850|rs78418053|rs9784070|rs9784123	0.00002389|0.003128|0.00001832|0.003057|0.003153|0.003158|0.0000000000000006749|0.0000000006593|0.000000000000000000003642|0.000000000000004126|0.000000000000000000001656|0.00000893|0.00002292|0.00000000009472|0.0000000000000000000000952|0.00001822|0.0004766|0.0004821|0.003159|0.0004332|0.003035|0.001695|0.003165|0.00001344|0.00001301	0.0000000000000000000000952	rs62182437	GCST010003	ageingNoChange	Abnormality of refraction	Other
ELK4	DLX2	ENSG00000158711	ENSG00000115844	chr2_171922114_171922614	rs10202823|rs4581870|rs6750058	0.0000000085|0.00000013|0.000000033	0.0000000085	rs10202823	GCST006901	ageingNoChange	body height	Bone
ELK4	DLX2	ENSG00000158711	ENSG00000115844	chr2_171922114_171922614	rs115854633	0.0015	0.0015	rs115854633	GCST003837	ageingNoChange	circadian rhythm	Other
ELK4	DLX2	ENSG00000158711	ENSG00000115844	chr2_171922114_171922614	rs145297837|rs62182434	0.00150245|0.003113867	0.00150245	rs145297837	GCST90000290	ageingNoChange	left ventricular structural measurement	Other
ELK4	DLX2	ENSG00000158711	ENSG00000115844	chr2_171922114_171922614	rs145801614	0.00351696	0.00351696	rs145801614	GCST009288	ageingNoChange	body mass index	Bone
ELK4	DLX2	ENSG00000158711	ENSG00000115844	chr2_171922114_171922614	rs145801614	0.00171	0.00171	rs145801614	GCST005346	ageingNoChange	bone density	Bone
ELK4	DLX2	ENSG00000158711	ENSG00000115844	chr2_171922114_171922614	rs4581870|rs62182436	0.002675666|0.001660069	0.001660069	rs62182436	GCST005068	ageingNoChange	low density lipoprotein cholesterol measurement	Blood/Immune
ELK4	DLX2	ENSG00000158711	ENSG00000115844	chr2_171922114_171922614	rs62182430|rs62182432	0.00497629|0.00103755	0.00103755	rs62182432	GCST003499	ageingNoChange	reaction time measurement	Other
ELK4	DLX2	ENSG00000158711	ENSG00000115844	chr2_171922114_171922614	rs6758494|rs7340516|rs7580132	0.003754|0.004408|0.002701	0.002701	rs7580132	GCST000803	ageingNoChange	HbA1c measurement	Blood/Immune
ERF	SSH2	ENSG00000105722	ENSG00000141298	chr17_29710881_29711381	rs181101261	0.003831	0.003831	rs181101261	GCST004131	ageingNoChange	inflammatory bowel disease	Blood/Immune
ERF	SSH2	ENSG00000105722	ENSG00000141298	chr17_29710881_29711381	rs567984687|rs73280666	0.00217|0.001245	0.001245	rs73280666	GCST004606	ageingNoChange	eosinophil count	Blood/Immune
ERF	SSH2	ENSG00000105722	ENSG00000141298	chr17_29710881_29711381	rs73280666	0.002268	0.002268	rs73280666	GCST004624	ageingNoChange	sum of eosinophil and basophil counts	Blood/Immune
ERF	SSH2	ENSG00000105722	ENSG00000141298	chr17_29710881_29711381	rs10627925|rs11370020|rs2874505|rs3102555|rs3102556|rs3102557|rs3102559|rs3102560|rs3102561|rs3102562|rs3115087|rs3115088|rs3115089|rs3115090|rs3115092|rs3115093|rs3115100|rs3115101|rs34704864|rs74381245	0.0011|0.00076|0.003|0.0033|0.001|0.0042|0.00087|0.0029|0.0034|0.00096|0.0026|0.0027|0.0032|0.0036	0.00076	rs11370020	GCST007800	ageingNoChange	childhood onset asthma	Blood/Immune
ERF	SSH2	ENSG00000105722	ENSG00000141298	chr17_29710881_29711381	rs10627925|rs11370020|rs2874505|rs3102555|rs3102556|rs3102557|rs3102559|rs3102560|rs3102561|rs3102562|rs3115087|rs3115088|rs3115089|rs3115090|rs3115092|rs3115093|rs3115100|rs3115101|rs34704864|rs67015017|rs74381245|rs9303626	0.0000000027|0.00000000013|0.0000000000035|0.0000000000018|0.0000000033|0.0000000000012|0.0000000053|0.0000000000025|0.0000000000026|0.0000000000033|0.0000000025|0.0000000000023|0.0000000022|0.0000000000037|0.0000000000043|0.0000000000029|0.0000000051|0.000000000004|0.0034	0.0000000000012	rs3102557	GCST006288	ageingNoChange	heel bone mineral density	Bone
ERF	SSH2	ENSG00000105722	ENSG00000141298	chr17_29710881_29711381	rs111819912|rs141756635|rs202183864|rs75391286|rs76782590|rs9303626	0.002048|0.00209|0.001856|0.00204|0.001854|0.003646	0.001854	rs76782590	GCST004431	ageingNoChange	CCL5 measurement	Blood/Immune
ERF	SSH2	ENSG00000105722	ENSG00000141298	chr17_29710881_29711381	rs111819912|rs117519514|rs141756635	0.003923|0.0004497|0.002865	0.0004497	rs117519514	GCST010003	ageingNoChange	Abnormality of refraction	Other
ERF	SSH2	ENSG00000105722	ENSG00000141298	chr17_29710881_29711381	rs138867966	0.004069	0.004069	rs138867966	GCST004623	ageingNoChange	neutrophil percentage of granulocytes	Blood/Immune
ERF	SSH2	ENSG00000105722	ENSG00000141298	chr17_29710881_29711381	rs138867966|rs73280666	0.003423|0.003515	0.003423	rs138867966	GCST004600	ageingNoChange	eosinophil percentage of leukocytes	Blood/Immune
ERF	SSH2	ENSG00000105722	ENSG00000141298	chr17_29710881_29711381	rs138867966	0.003557	0.003557	rs138867966	GCST004617	ageingNoChange	eosinophil percentage of granulocytes	Blood/Immune
ERF	SSH2	ENSG00000105722	ENSG00000141298	chr17_29710881_29711381	rs2002094|rs2874505|rs3102555|rs3102556|rs3102559|rs3102560|rs3102561|rs3102562|rs3115087|rs3115088|rs3115089|rs3115090|rs3115092|rs3115093|rs3115101	0.0004418|0.0001103|0.0001026|0.0001697|0.0001765|0.0001073|0.0001105|0.0001731|0.0001066|0.0001632|0.0001303|0.0001347|0.0001143|0.0001542	0.0001026	rs3102555	GCST007432	ageingNoChange	forced expiratory volume	Other
ERF	SSH2	ENSG00000105722	ENSG00000141298	chr17_29710881_29711381	rs2874505|rs3102555|rs3115088|rs3115090|rs3115092|rs3115093|rs3115101	0.000000000000077|0.00495|0.000000000000023|0.003998|0.000000000000022|0.000000000000092|0.004295|0.000000000000026|0.00372|0.0000000000000000018|0.0005713	0.0000000000000000018	rs3115101	GCST006901|GCST000817	ageingNoChange	body height	Bone
ERF	SSH2	ENSG00000105722	ENSG00000141298	chr17_29710881_29711381	rs3102559|rs3115087|rs3115089	0.00494|0.00441|0.00466	0.00441	rs3115087	GCST007429	ageingNoChange	vital capacity	Other
ERF	SSH2	ENSG00000105722	ENSG00000141298	chr17_29710881_29711381	rs76144685	0.004322604	0.004322604	rs76144685	GCST010076	ageingNoChange	Buruli Ulcer, age at onset	Blood/Immune
ERF	CORO6	ENSG00000105722	ENSG00000167549	chr17_29710881_29711381	rs181101261	0.003831	0.003831	rs181101261	GCST004131	ageingNoChange	inflammatory bowel disease	Blood/Immune
ERF	CORO6	ENSG00000105722	ENSG00000167549	chr17_29710881_29711381	rs567984687|rs73280666	0.00217|0.001245	0.001245	rs73280666	GCST004606	ageingNoChange	eosinophil count	Blood/Immune
ERF	CORO6	ENSG00000105722	ENSG00000167549	chr17_29710881_29711381	rs73280666	0.002268	0.002268	rs73280666	GCST004624	ageingNoChange	sum of eosinophil and basophil counts	Blood/Immune
ERF	CORO6	ENSG00000105722	ENSG00000167549	chr17_29710881_29711381	rs10627925|rs11370020|rs2874505|rs3102555|rs3102556|rs3102557|rs3102559|rs3102560|rs3102561|rs3102562|rs3115087|rs3115088|rs3115089|rs3115090|rs3115092|rs3115093|rs3115100|rs3115101|rs34704864|rs74381245	0.0011|0.00076|0.003|0.0033|0.001|0.0042|0.00087|0.0029|0.0034|0.00096|0.0026|0.0027|0.0032|0.0036	0.00076	rs11370020	GCST007800	ageingNoChange	childhood onset asthma	Blood/Immune
ERF	CORO6	ENSG00000105722	ENSG00000167549	chr17_29710881_29711381	rs10627925|rs11370020|rs2874505|rs3102555|rs3102556|rs3102557|rs3102559|rs3102560|rs3102561|rs3102562|rs3115087|rs3115088|rs3115089|rs3115090|rs3115092|rs3115093|rs3115100|rs3115101|rs34704864|rs67015017|rs74381245|rs9303626	0.0000000027|0.00000000013|0.0000000000035|0.0000000000018|0.0000000033|0.0000000000012|0.0000000053|0.0000000000025|0.0000000000026|0.0000000000033|0.0000000025|0.0000000000023|0.0000000022|0.0000000000037|0.0000000000043|0.0000000000029|0.0000000051|0.000000000004|0.0034	0.0000000000012	rs3102557	GCST006288	ageingNoChange	heel bone mineral density	Bone
ERF	CORO6	ENSG00000105722	ENSG00000167549	chr17_29710881_29711381	rs111819912|rs141756635|rs202183864|rs75391286|rs76782590|rs9303626	0.002048|0.00209|0.001856|0.00204|0.001854|0.003646	0.001854	rs76782590	GCST004431	ageingNoChange	CCL5 measurement	Blood/Immune
ERF	CORO6	ENSG00000105722	ENSG00000167549	chr17_29710881_29711381	rs111819912|rs117519514|rs141756635	0.003923|0.0004497|0.002865	0.0004497	rs117519514	GCST010003	ageingNoChange	Abnormality of refraction	Other
ERF	CORO6	ENSG00000105722	ENSG00000167549	chr17_29710881_29711381	rs138867966	0.004069	0.004069	rs138867966	GCST004623	ageingNoChange	neutrophil percentage of granulocytes	Blood/Immune
ERF	CORO6	ENSG00000105722	ENSG00000167549	chr17_29710881_29711381	rs138867966|rs73280666	0.003423|0.003515	0.003423	rs138867966	GCST004600	ageingNoChange	eosinophil percentage of leukocytes	Blood/Immune
ERF	CORO6	ENSG00000105722	ENSG00000167549	chr17_29710881_29711381	rs138867966	0.003557	0.003557	rs138867966	GCST004617	ageingNoChange	eosinophil percentage of granulocytes	Blood/Immune
ERF	CORO6	ENSG00000105722	ENSG00000167549	chr17_29710881_29711381	rs2002094|rs2874505|rs3102555|rs3102556|rs3102559|rs3102560|rs3102561|rs3102562|rs3115087|rs3115088|rs3115089|rs3115090|rs3115092|rs3115093|rs3115101	0.0004418|0.0001103|0.0001026|0.0001697|0.0001765|0.0001073|0.0001105|0.0001731|0.0001066|0.0001632|0.0001303|0.0001347|0.0001143|0.0001542	0.0001026	rs3102555	GCST007432	ageingNoChange	forced expiratory volume	Other
ERF	CORO6	ENSG00000105722	ENSG00000167549	chr17_29710881_29711381	rs2874505|rs3102555|rs3115088|rs3115090|rs3115092|rs3115093|rs3115101	0.000000000000077|0.00495|0.000000000000023|0.003998|0.000000000000022|0.000000000000092|0.004295|0.000000000000026|0.00372|0.0000000000000000018|0.0005713	0.0000000000000000018	rs3115101	GCST006901|GCST000817	ageingNoChange	body height	Bone
ERF	CORO6	ENSG00000105722	ENSG00000167549	chr17_29710881_29711381	rs3102559|rs3115087|rs3115089	0.00494|0.00441|0.00466	0.00441	rs3115087	GCST007429	ageingNoChange	vital capacity	Other
ERF	CORO6	ENSG00000105722	ENSG00000167549	chr17_29710881_29711381	rs76144685	0.004322604	0.004322604	rs76144685	GCST010076	ageingNoChange	Buruli Ulcer, age at onset	Blood/Immune
ERF	ABHD15	ENSG00000105722	ENSG00000168792	chr17_29710881_29711381	rs181101261	0.003831	0.003831	rs181101261	GCST004131	ageingNoChange	inflammatory bowel disease	Blood/Immune
ERF	ABHD15	ENSG00000105722	ENSG00000168792	chr17_29710881_29711381	rs567984687|rs73280666	0.00217|0.001245	0.001245	rs73280666	GCST004606	ageingNoChange	eosinophil count	Blood/Immune
ERF	ABHD15	ENSG00000105722	ENSG00000168792	chr17_29710881_29711381	rs73280666	0.002268	0.002268	rs73280666	GCST004624	ageingNoChange	sum of eosinophil and basophil counts	Blood/Immune
ERF	ABHD15	ENSG00000105722	ENSG00000168792	chr17_29710881_29711381	rs10627925|rs11370020|rs2874505|rs3102555|rs3102556|rs3102557|rs3102559|rs3102560|rs3102561|rs3102562|rs3115087|rs3115088|rs3115089|rs3115090|rs3115092|rs3115093|rs3115100|rs3115101|rs34704864|rs74381245	0.0011|0.00076|0.003|0.0033|0.001|0.0042|0.00087|0.0029|0.0034|0.00096|0.0026|0.0027|0.0032|0.0036	0.00076	rs11370020	GCST007800	ageingNoChange	childhood onset asthma	Blood/Immune
ERF	ABHD15	ENSG00000105722	ENSG00000168792	chr17_29710881_29711381	rs10627925|rs11370020|rs2874505|rs3102555|rs3102556|rs3102557|rs3102559|rs3102560|rs3102561|rs3102562|rs3115087|rs3115088|rs3115089|rs3115090|rs3115092|rs3115093|rs3115100|rs3115101|rs34704864|rs67015017|rs74381245|rs9303626	0.0000000027|0.00000000013|0.0000000000035|0.0000000000018|0.0000000033|0.0000000000012|0.0000000053|0.0000000000025|0.0000000000026|0.0000000000033|0.0000000025|0.0000000000023|0.0000000022|0.0000000000037|0.0000000000043|0.0000000000029|0.0000000051|0.000000000004|0.0034	0.0000000000012	rs3102557	GCST006288	ageingNoChange	heel bone mineral density	Bone
ERF	ABHD15	ENSG00000105722	ENSG00000168792	chr17_29710881_29711381	rs111819912|rs141756635|rs202183864|rs75391286|rs76782590|rs9303626	0.002048|0.00209|0.001856|0.00204|0.001854|0.003646	0.001854	rs76782590	GCST004431	ageingNoChange	CCL5 measurement	Blood/Immune
ERF	ABHD15	ENSG00000105722	ENSG00000168792	chr17_29710881_29711381	rs111819912|rs117519514|rs141756635	0.003923|0.0004497|0.002865	0.0004497	rs117519514	GCST010003	ageingNoChange	Abnormality of refraction	Other
ERF	ABHD15	ENSG00000105722	ENSG00000168792	chr17_29710881_29711381	rs138867966	0.004069	0.004069	rs138867966	GCST004623	ageingNoChange	neutrophil percentage of granulocytes	Blood/Immune
ERF	ABHD15	ENSG00000105722	ENSG00000168792	chr17_29710881_29711381	rs138867966|rs73280666	0.003423|0.003515	0.003423	rs138867966	GCST004600	ageingNoChange	eosinophil percentage of leukocytes	Blood/Immune
ERF	ABHD15	ENSG00000105722	ENSG00000168792	chr17_29710881_29711381	rs138867966	0.003557	0.003557	rs138867966	GCST004617	ageingNoChange	eosinophil percentage of granulocytes	Blood/Immune
ERF	ABHD15	ENSG00000105722	ENSG00000168792	chr17_29710881_29711381	rs2002094|rs2874505|rs3102555|rs3102556|rs3102559|rs3102560|rs3102561|rs3102562|rs3115087|rs3115088|rs3115089|rs3115090|rs3115092|rs3115093|rs3115101	0.0004418|0.0001103|0.0001026|0.0001697|0.0001765|0.0001073|0.0001105|0.0001731|0.0001066|0.0001632|0.0001303|0.0001347|0.0001143|0.0001542	0.0001026	rs3102555	GCST007432	ageingNoChange	forced expiratory volume	Other
ERF	ABHD15	ENSG00000105722	ENSG00000168792	chr17_29710881_29711381	rs2874505|rs3102555|rs3115088|rs3115090|rs3115092|rs3115093|rs3115101	0.000000000000077|0.00495|0.000000000000023|0.003998|0.000000000000022|0.000000000000092|0.004295|0.000000000000026|0.00372|0.0000000000000000018|0.0005713	0.0000000000000000018	rs3115101	GCST006901|GCST000817	ageingNoChange	body height	Bone
ERF	ABHD15	ENSG00000105722	ENSG00000168792	chr17_29710881_29711381	rs3102559|rs3115087|rs3115089	0.00494|0.00441|0.00466	0.00441	rs3115087	GCST007429	ageingNoChange	vital capacity	Other
ERF	ABHD15	ENSG00000105722	ENSG00000168792	chr17_29710881_29711381	rs76144685	0.004322604	0.004322604	rs76144685	GCST010076	ageingNoChange	Buruli Ulcer, age at onset	Blood/Immune
ERF	ANKRD13B	ENSG00000105722	ENSG00000198720	chr17_29710881_29711381	rs181101261	0.003831	0.003831	rs181101261	GCST004131	ageingNoChange	inflammatory bowel disease	Blood/Immune
ERF	ANKRD13B	ENSG00000105722	ENSG00000198720	chr17_29710881_29711381	rs567984687|rs73280666	0.00217|0.001245	0.001245	rs73280666	GCST004606	ageingNoChange	eosinophil count	Blood/Immune
ERF	ANKRD13B	ENSG00000105722	ENSG00000198720	chr17_29710881_29711381	rs73280666	0.002268	0.002268	rs73280666	GCST004624	ageingNoChange	sum of eosinophil and basophil counts	Blood/Immune
ERF	ANKRD13B	ENSG00000105722	ENSG00000198720	chr17_29710881_29711381	rs10627925|rs11370020|rs2874505|rs3102555|rs3102556|rs3102557|rs3102559|rs3102560|rs3102561|rs3102562|rs3115087|rs3115088|rs3115089|rs3115090|rs3115092|rs3115093|rs3115100|rs3115101|rs34704864|rs74381245	0.0011|0.00076|0.003|0.0033|0.001|0.0042|0.00087|0.0029|0.0034|0.00096|0.0026|0.0027|0.0032|0.0036	0.00076	rs11370020	GCST007800	ageingNoChange	childhood onset asthma	Blood/Immune
ERF	ANKRD13B	ENSG00000105722	ENSG00000198720	chr17_29710881_29711381	rs10627925|rs11370020|rs2874505|rs3102555|rs3102556|rs3102557|rs3102559|rs3102560|rs3102561|rs3102562|rs3115087|rs3115088|rs3115089|rs3115090|rs3115092|rs3115093|rs3115100|rs3115101|rs34704864|rs67015017|rs74381245|rs9303626	0.0000000027|0.00000000013|0.0000000000035|0.0000000000018|0.0000000033|0.0000000000012|0.0000000053|0.0000000000025|0.0000000000026|0.0000000000033|0.0000000025|0.0000000000023|0.0000000022|0.0000000000037|0.0000000000043|0.0000000000029|0.0000000051|0.000000000004|0.0034	0.0000000000012	rs3102557	GCST006288	ageingNoChange	heel bone mineral density	Bone
ERF	ANKRD13B	ENSG00000105722	ENSG00000198720	chr17_29710881_29711381	rs111819912|rs141756635|rs202183864|rs75391286|rs76782590|rs9303626	0.002048|0.00209|0.001856|0.00204|0.001854|0.003646	0.001854	rs76782590	GCST004431	ageingNoChange	CCL5 measurement	Blood/Immune
ERF	ANKRD13B	ENSG00000105722	ENSG00000198720	chr17_29710881_29711381	rs111819912|rs117519514|rs141756635	0.003923|0.0004497|0.002865	0.0004497	rs117519514	GCST010003	ageingNoChange	Abnormality of refraction	Other
ERF	ANKRD13B	ENSG00000105722	ENSG00000198720	chr17_29710881_29711381	rs138867966	0.004069	0.004069	rs138867966	GCST004623	ageingNoChange	neutrophil percentage of granulocytes	Blood/Immune
ERF	ANKRD13B	ENSG00000105722	ENSG00000198720	chr17_29710881_29711381	rs138867966|rs73280666	0.003423|0.003515	0.003423	rs138867966	GCST004600	ageingNoChange	eosinophil percentage of leukocytes	Blood/Immune
ERF	ANKRD13B	ENSG00000105722	ENSG00000198720	chr17_29710881_29711381	rs138867966	0.003557	0.003557	rs138867966	GCST004617	ageingNoChange	eosinophil percentage of granulocytes	Blood/Immune
ERF	ANKRD13B	ENSG00000105722	ENSG00000198720	chr17_29710881_29711381	rs2002094|rs2874505|rs3102555|rs3102556|rs3102559|rs3102560|rs3102561|rs3102562|rs3115087|rs3115088|rs3115089|rs3115090|rs3115092|rs3115093|rs3115101	0.0004418|0.0001103|0.0001026|0.0001697|0.0001765|0.0001073|0.0001105|0.0001731|0.0001066|0.0001632|0.0001303|0.0001347|0.0001143|0.0001542	0.0001026	rs3102555	GCST007432	ageingNoChange	forced expiratory volume	Other
ERF	ANKRD13B	ENSG00000105722	ENSG00000198720	chr17_29710881_29711381	rs2874505|rs3102555|rs3115088|rs3115090|rs3115092|rs3115093|rs3115101	0.000000000000077|0.00495|0.000000000000023|0.003998|0.000000000000022|0.000000000000092|0.004295|0.000000000000026|0.00372|0.0000000000000000018|0.0005713	0.0000000000000000018	rs3115101	GCST006901|GCST000817	ageingNoChange	body height	Bone
ERF	ANKRD13B	ENSG00000105722	ENSG00000198720	chr17_29710881_29711381	rs3102559|rs3115087|rs3115089	0.00494|0.00441|0.00466	0.00441	rs3115087	GCST007429	ageingNoChange	vital capacity	Other
ERF	ANKRD13B	ENSG00000105722	ENSG00000198720	chr17_29710881_29711381	rs76144685	0.004322604	0.004322604	rs76144685	GCST010076	ageingNoChange	Buruli Ulcer, age at onset	Blood/Immune
ETV1	SPOCK2	ENSG00000006468	ENSG00000107742	chr10_72248561_72249061	rs191655131	0.0012	0.0012	rs191655131	GCST003839	ageingNoChange	sleep duration	Other
ETV1	SPOCK2	ENSG00000006468	ENSG00000107742	chr10_72248561_72249061	rs10762501|rs4746108	0.00098|0.00078	0.00078	rs4746108	GCST006901	ageingNoChange	body height	Bone
ETV1	SPOCK2	ENSG00000006468	ENSG00000107742	chr10_72248561_72249061	rs10762501|rs11000235|rs1105859|rs1105860|rs117752190|rs183231934|rs2394862|rs4567373|rs4625377|rs4746108|rs4999044|rs7092573|rs7096112|rs9415059	0.0000001053|0.00000000471|0.0000001846|0.0000001893|0.0007419|0.00119|0.0000001325|0.0000001869|0.000000003946|0.00000008728|0.000000002799|0.000000004122|0.0000001012|0.000000002975	0.000000002799	rs4999044	GCST010003	ageingNoChange	Abnormality of refraction	Other
ETV1	SPOCK2	ENSG00000006468	ENSG00000107742	chr10_72248561_72249061	rs10762501|rs11000231|rs11000233|rs11000234|rs11000235|rs1105859|rs1105860|rs183842407|rs2394862|rs4567373|rs4625377|rs4746108|rs4999044|rs7092573|rs7096112|rs9415059	0.00000242|0.00213|0.00217|0.00228|0.00000767|0.0000164|0.0000171|0.00209|0.0000422|0.0000725|0.00000675|0.00000477|0.0000638|0.00000598|0.00000275|0.0000867	0.00000242	rs10762501	GCST007429	ageingNoChange	vital capacity	Other
ETV1	SPOCK2	ENSG00000006468	ENSG00000107742	chr10_72248561_72249061	rs10762501|rs11000231|rs11000233|rs11000234|rs11000235|rs1105859|rs1105860|rs2394862|rs4567373|rs4625377|rs4746108|rs4999044|rs7092573|rs7096112|rs9415059	0.00001169|0.003006|0.002919|0.003159|0.0001995|0.0001107|0.0001141|0.0001745|0.0004047|0.0001884|0.0000225|0.001091|0.00001407|0.00124	0.00001169	rs10762501	GCST007432	ageingNoChange	forced expiratory volume	Other
ETV1	SPOCK2	ENSG00000006468	ENSG00000107742	chr10_72248561_72249061	rs1105859|rs1105860	0.002487|0.002566	0.002487	rs1105859	GCST006366	ageingNoChange	central corneal thickness	Other
ETV1	ASCC1	ENSG00000006468	ENSG00000138303	chr10_72248561_72249061	rs191655131	0.0012	0.0012	rs191655131	GCST003839	ageingNoChange	sleep duration	Other
ETV1	ASCC1	ENSG00000006468	ENSG00000138303	chr10_72248561_72249061	rs10762501|rs4746108	0.00098|0.00078	0.00078	rs4746108	GCST006901	ageingNoChange	body height	Bone
ETV1	ASCC1	ENSG00000006468	ENSG00000138303	chr10_72248561_72249061	rs10762501|rs11000235|rs1105859|rs1105860|rs117752190|rs183231934|rs2394862|rs4567373|rs4625377|rs4746108|rs4999044|rs7092573|rs7096112|rs9415059	0.0000001053|0.00000000471|0.0000001846|0.0000001893|0.0007419|0.00119|0.0000001325|0.0000001869|0.000000003946|0.00000008728|0.000000002799|0.000000004122|0.0000001012|0.000000002975	0.000000002799	rs4999044	GCST010003	ageingNoChange	Abnormality of refraction	Other
ETV1	ASCC1	ENSG00000006468	ENSG00000138303	chr10_72248561_72249061	rs10762501|rs11000231|rs11000233|rs11000234|rs11000235|rs1105859|rs1105860|rs183842407|rs2394862|rs4567373|rs4625377|rs4746108|rs4999044|rs7092573|rs7096112|rs9415059	0.00000242|0.00213|0.00217|0.00228|0.00000767|0.0000164|0.0000171|0.00209|0.0000422|0.0000725|0.00000675|0.00000477|0.0000638|0.00000598|0.00000275|0.0000867	0.00000242	rs10762501	GCST007429	ageingNoChange	vital capacity	Other
ETV1	ASCC1	ENSG00000006468	ENSG00000138303	chr10_72248561_72249061	rs10762501|rs11000231|rs11000233|rs11000234|rs11000235|rs1105859|rs1105860|rs2394862|rs4567373|rs4625377|rs4746108|rs4999044|rs7092573|rs7096112|rs9415059	0.00001169|0.003006|0.002919|0.003159|0.0001995|0.0001107|0.0001141|0.0001745|0.0004047|0.0001884|0.0000225|0.001091|0.00001407|0.00124	0.00001169	rs10762501	GCST007432	ageingNoChange	forced expiratory volume	Other
ETV1	ASCC1	ENSG00000006468	ENSG00000138303	chr10_72248561_72249061	rs1105859|rs1105860	0.002487|0.002566	0.002487	rs1105859	GCST006366	ageingNoChange	central corneal thickness	Other
ETV1	ANAPC16	ENSG00000006468	ENSG00000166295	chr10_72248561_72249061	rs191655131	0.0012	0.0012	rs191655131	GCST003839	ageingNoChange	sleep duration	Other
ETV1	ANAPC16	ENSG00000006468	ENSG00000166295	chr10_72248561_72249061	rs10762501|rs4746108	0.00098|0.00078	0.00078	rs4746108	GCST006901	ageingNoChange	body height	Bone
ETV1	ANAPC16	ENSG00000006468	ENSG00000166295	chr10_72248561_72249061	rs10762501|rs11000235|rs1105859|rs1105860|rs117752190|rs183231934|rs2394862|rs4567373|rs4625377|rs4746108|rs4999044|rs7092573|rs7096112|rs9415059	0.0000001053|0.00000000471|0.0000001846|0.0000001893|0.0007419|0.00119|0.0000001325|0.0000001869|0.000000003946|0.00000008728|0.000000002799|0.000000004122|0.0000001012|0.000000002975	0.000000002799	rs4999044	GCST010003	ageingNoChange	Abnormality of refraction	Other
ETV1	ANAPC16	ENSG00000006468	ENSG00000166295	chr10_72248561_72249061	rs10762501|rs11000231|rs11000233|rs11000234|rs11000235|rs1105859|rs1105860|rs183842407|rs2394862|rs4567373|rs4625377|rs4746108|rs4999044|rs7092573|rs7096112|rs9415059	0.00000242|0.00213|0.00217|0.00228|0.00000767|0.0000164|0.0000171|0.00209|0.0000422|0.0000725|0.00000675|0.00000477|0.0000638|0.00000598|0.00000275|0.0000867	0.00000242	rs10762501	GCST007429	ageingNoChange	vital capacity	Other
ETV1	ANAPC16	ENSG00000006468	ENSG00000166295	chr10_72248561_72249061	rs10762501|rs11000231|rs11000233|rs11000234|rs11000235|rs1105859|rs1105860|rs2394862|rs4567373|rs4625377|rs4746108|rs4999044|rs7092573|rs7096112|rs9415059	0.00001169|0.003006|0.002919|0.003159|0.0001995|0.0001107|0.0001141|0.0001745|0.0004047|0.0001884|0.0000225|0.001091|0.00001407|0.00124	0.00001169	rs10762501	GCST007432	ageingNoChange	forced expiratory volume	Other
ETV1	ANAPC16	ENSG00000006468	ENSG00000166295	chr10_72248561_72249061	rs1105859|rs1105860	0.002487|0.002566	0.002487	rs1105859	GCST006366	ageingNoChange	central corneal thickness	Other
ETV1	DDIT4	ENSG00000006468	ENSG00000168209	chr10_72248561_72249061	rs191655131	0.0012	0.0012	rs191655131	GCST003839	ageingNoChange	sleep duration	Other
ETV1	DDIT4	ENSG00000006468	ENSG00000168209	chr10_72248561_72249061	rs10762501|rs4746108	0.00098|0.00078	0.00078	rs4746108	GCST006901	ageingNoChange	body height	Bone
ETV1	DDIT4	ENSG00000006468	ENSG00000168209	chr10_72248561_72249061	rs10762501|rs11000235|rs1105859|rs1105860|rs117752190|rs183231934|rs2394862|rs4567373|rs4625377|rs4746108|rs4999044|rs7092573|rs7096112|rs9415059	0.0000001053|0.00000000471|0.0000001846|0.0000001893|0.0007419|0.00119|0.0000001325|0.0000001869|0.000000003946|0.00000008728|0.000000002799|0.000000004122|0.0000001012|0.000000002975	0.000000002799	rs4999044	GCST010003	ageingNoChange	Abnormality of refraction	Other
ETV1	DDIT4	ENSG00000006468	ENSG00000168209	chr10_72248561_72249061	rs10762501|rs11000231|rs11000233|rs11000234|rs11000235|rs1105859|rs1105860|rs183842407|rs2394862|rs4567373|rs4625377|rs4746108|rs4999044|rs7092573|rs7096112|rs9415059	0.00000242|0.00213|0.00217|0.00228|0.00000767|0.0000164|0.0000171|0.00209|0.0000422|0.0000725|0.00000675|0.00000477|0.0000638|0.00000598|0.00000275|0.0000867	0.00000242	rs10762501	GCST007429	ageingNoChange	vital capacity	Other
ETV1	DDIT4	ENSG00000006468	ENSG00000168209	chr10_72248561_72249061	rs10762501|rs11000231|rs11000233|rs11000234|rs11000235|rs1105859|rs1105860|rs2394862|rs4567373|rs4625377|rs4746108|rs4999044|rs7092573|rs7096112|rs9415059	0.00001169|0.003006|0.002919|0.003159|0.0001995|0.0001107|0.0001141|0.0001745|0.0004047|0.0001884|0.0000225|0.001091|0.00001407|0.00124	0.00001169	rs10762501	GCST007432	ageingNoChange	forced expiratory volume	Other
ETV1	DDIT4	ENSG00000006468	ENSG00000168209	chr10_72248561_72249061	rs1105859|rs1105860	0.002487|0.002566	0.002487	rs1105859	GCST006366	ageingNoChange	central corneal thickness	Other
ETV2	PRELID2	ENSG00000105672	ENSG00000186314	chr5_145531313_145531813	rs13180547|rs4913033	0.0021|0.0045	0.0021	rs13180547	GCST007799	ageingNoChange	adult onset asthma	Blood/Immune
ETV2	PRELID2	ENSG00000105672	ENSG00000186314	chr5_145531313_145531813	rs191328763	0.003622	0.003622	rs191328763	GCST004133	ageingNoChange	ulcerative colitis	Blood/Immune
ETV6	STK33	ENSG00000139083	ENSG00000130413	chr11_8682449_8682949	rs10769940|rs10769941|rs117603983|rs1875568|rs7941844	0.0001368|0.00007631|0.003011|0.0001572|0.003289	0.00007631	rs10769941	GCST004131	ageingNoChange	inflammatory bowel disease	Blood/Immune
ETV6	STK33	ENSG00000139083	ENSG00000130413	chr11_8682449_8682949	rs2036423|rs57012665	0.003988|0.003977	0.003977	rs57012665	GCST004606	ageingNoChange	eosinophil count	Blood/Immune
ETV6	STK33	ENSG00000139083	ENSG00000130413	chr11_8682449_8682949	rs10128597|rs11042033|rs11042034|rs12575252|rs3365|rs3942866	0.0002563|0.001547|0.002556|0.001883|0.0001067|0.001131	0.0001067	rs3365	GCST007432	ageingNoChange	forced expiratory volume	Other
ETV6	STK33	ENSG00000139083	ENSG00000130413	chr11_8682449_8682949	rs10128597|rs12575252	0.0000407|0.000375	0.0000407	rs10128597	GCST007429	ageingNoChange	vital capacity	Other
ETV6	STK33	ENSG00000139083	ENSG00000130413	chr11_8682449_8682949	rs10769940|rs10769941|rs117603983|rs1875568	0.001378|0.000737|0.00447|0.0008964	0.000737	rs10769941	GCST004132	ageingNoChange	Crohn's disease	Blood/Immune
ETV6	STK33	ENSG00000139083	ENSG00000130413	chr11_8682449_8682949	rs10769940|rs10769941|rs1875568	0.0006316|0.0003845|0.0009528	0.0003845	rs10769941	GCST004133	ageingNoChange	ulcerative colitis	Blood/Immune
ETV6	STK33	ENSG00000139083	ENSG00000130413	chr11_8682449_8682949	rs10840105|rs10840106|rs10840112|rs11042032|rs11042041|rs12575252|rs2036422|rs2073684|rs35104495	0.0006655|0.0004833|0.0006332|0.002758|0.0006269|0.0009092|0.0009127|0.0005086|0.0007035	0.0004833	rs10840106	GCST010003	ageingNoChange	Abnormality of refraction	Other
ETV6	STK33	ENSG00000139083	ENSG00000130413	chr11_8682449_8682949	rs10840106|rs10840108|rs10840111|rs11042032|rs11042036|rs2073685|rs3942866|rs4929908|rs7121168|rs7925000	0.000000016|0.00039|0.000079|0.0000047|0.000068|0.00019|0.000032|0.0000000000082|0.0000048	0.0000000000082	rs4929908	GCST006901	ageingNoChange	body height	Bone
ETV6	STK33	ENSG00000139083	ENSG00000130413	chr11_8682449_8682949	rs11042032	0.003777	0.003777	rs11042032	GCST005038	ageingNoChange	allergy	Blood/Immune
ETV6	STK33	ENSG00000139083	ENSG00000130413	chr11_8682449_8682949	rs11042034	0.000549524	0.000549524	rs11042034	GCST006661	ageingNoChange	Alopecia	Other
ETV6	STK33	ENSG00000139083	ENSG00000130413	chr11_8682449_8682949	rs11042034|rs11042035|rs12575252|rs4929908	0.000031|0.0011|0.0017|0.00024	0.000031	rs11042034	GCST006288	ageingNoChange	heel bone mineral density	Bone
ETV6	STK33	ENSG00000139083	ENSG00000130413	chr11_8682449_8682949	rs12273403	0.0042899	0.0042899	rs12273403	GCST90000481	ageingNoChange	transforming growth factor beta measurement	Blood/Immune
ETV6	STK33	ENSG00000139083	ENSG00000130413	chr11_8682449_8682949	rs190308188	0.0049511	0.0049511	rs190308188	GCST90000478	ageingNoChange	interleukin-6 measurement	Blood/Immune
ETV6	STK33	ENSG00000139083	ENSG00000130413	chr11_8682449_8682949	rs2036423	0.002802851	0.002802851	rs2036423	GCST90000290	ageingNoChange	left ventricular structural measurement	Other
ETV6	STK33	ENSG00000139083	ENSG00000130413	chr11_8682449_8682949	rs57012665|rs75868796	0.004895|0.001368	0.001368	rs75868796	GCST004600	ageingNoChange	eosinophil percentage of leukocytes	Blood/Immune
ETV6	STK33	ENSG00000139083	ENSG00000130413	chr11_8682449_8682949	rs75868796	0.00167	0.00167	rs75868796	GCST004617	ageingNoChange	eosinophil percentage of granulocytes	Blood/Immune
ETV6	STK33	ENSG00000139083	ENSG00000130413	chr11_8682449_8682949	rs75868796	0.004585	0.004585	rs75868796	GCST004623	ageingNoChange	neutrophil percentage of granulocytes	Blood/Immune
ETV6	SEC24A	ENSG00000139083	ENSG00000113615	chr5_134648462_134648962	rs10038228|rs4958257|rs70976548	0.00484|0.003941|0.002923	0.002923	rs70976548	GCST004606	ageingNoChange	eosinophil count	Blood/Immune
ETV6	SEC24A	ENSG00000139083	ENSG00000113615	chr5_134648462_134648962	rs10038228|rs13153737|rs4958257|rs61421945|rs70976548|rs72800312	0.0009589|0.00259|0.0008502|0.001658|0.001184|0.003368	0.0008502	rs4958257	GCST004624	ageingNoChange	sum of eosinophil and basophil counts	Blood/Immune
ETV6	SEC24A	ENSG00000139083	ENSG00000113615	chr5_134648462_134648962	rs548035006	0.0017	0.0017	rs548035006	GCST006100	ageingNoChange	physical activity measurement	Other
ETV6	SEC24A	ENSG00000139083	ENSG00000113615	chr5_134648462_134648962	rs10038228|rs13153737|rs4958257|rs61421945	0.00144|0.004046|0.001706|0.002969	0.00144	rs10038228	GCST004617	ageingNoChange	eosinophil percentage of granulocytes	Blood/Immune
ETV6	SEC24A	ENSG00000139083	ENSG00000113615	chr5_134648462_134648962	rs10038228|rs4958257	0.00306|0.004179	0.00306	rs10038228	GCST007432	ageingNoChange	forced expiratory volume	Other
ETV6	SEC24A	ENSG00000139083	ENSG00000113615	chr5_134648462_134648962	rs10038228|rs13153737|rs142021764|rs4958257|rs61421945|rs70976548	0.0002823|0.0006989|0.004254|0.0004001|0.0004795|0.004186	0.0002823	rs10038228	GCST004623	ageingNoChange	neutrophil percentage of granulocytes	Blood/Immune
ETV6	SEC24A	ENSG00000139083	ENSG00000113615	chr5_134648462_134648962	rs10038228|rs13153737|rs4958257|rs61421945	0.001292|0.004205|0.001185|0.003068	0.001185	rs4958257	GCST004600	ageingNoChange	eosinophil percentage of leukocytes	Blood/Immune
ETV6	SEC24A	ENSG00000139083	ENSG00000113615	chr5_134648462_134648962	rs10038228|rs72800312	0.0031|0.0039	0.0031	rs10038228	GCST010042	ageingNoChange	asthma	Blood/Immune
ETV6	SEC24A	ENSG00000139083	ENSG00000113615	chr5_134648462_134648962	rs10038228|rs111742669|rs112279902|rs13153737|rs149334976|rs4377750|rs4426962|rs4563677|rs4958257|rs56757932|rs58415497|rs7718850|rs77845990|rs79707212	0.000638|0.00479|0.00202|0.0027|0.00477|0.00437|0.00445|0.00472|0.00131|0.00198|0.000689|0.00313|0.00422	0.000638	rs10038228	GCST007429	ageingNoChange	vital capacity	Other
ETV6	SEC24A	ENSG00000139083	ENSG00000113615	chr5_134648462_134648962	rs111742669|rs112279902|rs113968903|rs139825752|rs143574373|rs149334976|rs4377750|rs4426962|rs4563677|rs56757932|rs573266566|rs58415497|rs77845990|rs79707212	0.0011|0.00066|0.0012|0.001|0.00043|0.00057|0.00044|0.00086	0.00043	rs4563677	GCST003837	ageingNoChange	circadian rhythm	Other
ETV6	SEC24A	ENSG00000139083	ENSG00000113615	chr5_134648462_134648962	rs114521548	0.00216415	0.00216415	rs114521548	GCST006354	ageingNoChange	Anti-hepatitis B virus surface antigen IgG measurement	Blood/Immune
ETV6	SEC24A	ENSG00000139083	ENSG00000113615	chr5_134648462_134648962	rs146846773	0.00066192	0.00066192	rs146846773	GCST90000449	ageingNoChange	CCL4 measurement	Blood/Immune
ETV6	SEC24A	ENSG00000139083	ENSG00000113615	chr5_134648462_134648962	rs186071266|rs190173006	0.0001577233|0.0001681251	0.0001577233	rs186071266	GCST004939	ageingNoChange	HbA1c measurement	Blood/Immune
ETV6	SEC24A	ENSG00000139083	ENSG00000113615	chr5_134648462_134648962	rs188845827	0.001253	0.001253	rs188845827	GCST005345	ageingNoChange	bone density	Bone
ETV6	SEC24A	ENSG00000139083	ENSG00000113615	chr5_134648462_134648962	rs4958257	0.0000000017	0.0000000017	rs4958257	GCST006901	ageingNoChange	body height	Bone
ETV6	SEC24A	ENSG00000139083	ENSG00000113615	chr5_134648462_134648962	rs72800312	0.0047	0.0047	rs72800312	GCST007799	ageingNoChange	adult onset asthma	Blood/Immune
ETV6	PIWIL2	ENSG00000139083	ENSG00000197181	chr8_22604458_22604958	rs191995537	0.004065	0.004065	rs191995537	GCST004624	ageingNoChange	sum of eosinophil and basophil counts	Blood/Immune
ETV6	PIWIL2	ENSG00000139083	ENSG00000197181	chr8_22604458_22604958	rs191995537	0.003286	0.003286	rs191995537	GCST004606	ageingNoChange	eosinophil count	Blood/Immune
ETV6	PIWIL2	ENSG00000139083	ENSG00000197181	chr8_22604458_22604958	rs11136091|rs1871902|rs2306518|rs6999893|rs720745	0.00076|0.00066|0.0002|0.00097|0.00022	0.0002	rs2306518	GCST006901	ageingNoChange	body height	Bone
ETV6	PIWIL2	ENSG00000139083	ENSG00000197181	chr8_22604458_22604958	rs11136091|rs11136092|rs11777808|rs11778693|rs11782130|rs11783129|rs11785755|rs13271626|rs185716131|rs1871902|rs2272718|rs2291230|rs2291231|rs2291232|rs2291234|rs2306518|rs34027561|rs34268501|rs34269854|rs3735893|rs3735894|rs3735901|rs3736147|rs55776566|rs6986550|rs6999893|rs71513892|rs720745|rs720746|rs746011|rs7843616|rs7843828	0.0005877|0.00000000007077|0.0000000003281|0.0000000003474|0.0000000004594|0.000000003096|0.0000000009972|0.000000000151|0.002875|0.000000006626|0.000000000349|0.000000003973|0.00000000009217|0.00000000009423|0.00000000009898|0.00000000583|0.0000000001117|0.000000002102|0.0000000001091|0.0000000005491|0.0000000009175|0.0000000003088|0.00000000006549|0.000000006791|0.000000006391|0.000000003835|0.0000000004831|0.000000004837|0.0000000001319|0.0000000002825|0.0000000001046|0.0000000001217	0.00000000006549	rs3736147	GCST010003	ageingNoChange	Abnormality of refraction	Other
ETV6	PIWIL2	ENSG00000139083	ENSG00000197181	chr8_22604458_22604958	rs11136092|rs11777808|rs11778693|rs11782130|rs11783129|rs11785755|rs13271626|rs1871902|rs2272718|rs2291230|rs2291231|rs2291232|rs2291234|rs2306518|rs34027561|rs34268501|rs34269854|rs3735893|rs3735894|rs3735901|rs3736147|rs55776566|rs6986550|rs6999893|rs71513892|rs720745|rs720746|rs746011|rs7843616|rs7843828	0.00000042|0.00000241|0.00000952|0.0000053|0.00000377|0.000000841|0.00000274|0.000000752|0.00000219|0.000000613|0.000000637|0.000000574|0.00000261|0.000000595|0.0000012|0.00000048|0.00000592|0.00000467|0.00000211|0.000000747|0.00000214|0.00000316|0.00000217|0.00000421|0.00000293|0.00000103|0.00000099|0.000000621|0.000000623	0.00000042	rs11136092	GCST007429	ageingNoChange	vital capacity	Other
ETV6	PIWIL2	ENSG00000139083	ENSG00000197181	chr8_22604458_22604958	rs11136092|rs11777808|rs11778693|rs11782130|rs11783129|rs11785755|rs13271626|rs2272718|rs2291231|rs2291232|rs2291234|rs34027561|rs34268501|rs34269854|rs3735893|rs3735894|rs3735901|rs3736147|rs71513892|rs720746|rs746011|rs755934|rs755935|rs7843616|rs7843828	0.001248533|0.002062529|0.002325948|0.001162787|0.001467236|0.001474009|0.0009693933|0.0009995396|0.0008961898|0.0009521382|0.0009240596|0.00102141|0.001733804|0.0007467926|0.0007732145|0.001778279|0.002257876|0.001302867|0.001767258|0.001071766|0.001036335|0.0003598322|0.0005184418|0.0008264184|0.0009878705	0.0003598322	rs755934	GCST90000290	ageingNoChange	left ventricular structural measurement	Other
ETV6	PIWIL2	ENSG00000139083	ENSG00000197181	chr8_22604458_22604958	rs11136092|rs11778693	0.0006323|0.003281	0.0006323	rs11136092	GCST000612	ageingNoChange	celiac disease	Blood/Immune
ETV6	PIWIL2	ENSG00000139083	ENSG00000197181	chr8_22604458_22604958	rs117289616|rs75291371	0.00076|0.00027	0.00027	rs75291371	GCST003837	ageingNoChange	circadian rhythm	Other
ETV6	PIWIL2	ENSG00000139083	ENSG00000197181	chr8_22604458_22604958	rs118165391|rs73229819	0.004053|0.000001645	0.000001645	rs73229819	GCST005345	ageingNoChange	bone density	Bone
ETV6	PIWIL2	ENSG00000139083	ENSG00000197181	chr8_22604458_22604958	rs200444820	0.0001076278	0.0001076278	rs200444820	GCST005068	ageingNoChange	low density lipoprotein cholesterol measurement	Blood/Immune
ETV6	PIWIL2	ENSG00000139083	ENSG00000197181	chr8_22604458_22604958	rs528578007|rs73229819	0.0034|0.0000017	0.0000017	rs73229819	GCST006288	ageingNoChange	heel bone mineral density	Bone
ETV6	MIR199A1	ENSG00000139083	ENSG00000207752	chr19_10928485_10928985	rs112129838|rs113528897|rs12985197|rs2053064|rs2053065|rs2288842|rs34264716|rs34370923|rs34677258|rs34837972|rs34944696|rs35018144|rs35479557|rs35887384|rs35942222|rs45597736|rs4804547|rs4804548|rs550965636|rs74178296|rs74179958|rs74179959|rs8106381|rs9749050	0.0006744|0.0004254|0.000791|0.001368|0.001814|0.001469|0.0007644|0.0006013|0.0008646|0.0008163|0.0007977|0.0005821|0.0007455|0.0007115|0.0005348|0.00139|0.001052|0.0005991|0.002373|0.0009697|0.0007239|0.0005685|0.0007376|0.0005307	0.0004254	rs113528897	GCST004606	ageingNoChange	eosinophil count	Blood/Immune
ETV6	MIR199A1	ENSG00000139083	ENSG00000207752	chr19_10928485_10928985	rs112129838|rs113528897|rs12978180|rs12985197|rs2053064|rs2053065|rs2288842|rs34264716|rs34370923|rs34677258|rs34837972|rs34944696|rs35018144|rs35479557|rs35887384|rs35942222|rs36059375|rs4804547|rs4804548|rs550965636|rs74178296|rs74179958|rs74179959|rs77275750|rs8106381|rs9749050|rs9749064	0.0003741|0.0002357|0.002013|0.0003996|0.0005963|0.0007543|0.001037|0.0004219|0.0003596|0.0004837|0.0004582|0.0003974|0.00026|0.0004299|0.0004052|0.0002702|0.001442|0.0006611|0.0003443|0.0006504|0.0005689|0.0004235|0.0002795|0.003182|0.000441|0.0002485|0.001532	0.0002357	rs113528897	GCST004624	ageingNoChange	sum of eosinophil and basophil counts	Blood/Immune
ETV6	MIR199A1	ENSG00000139083	ENSG00000207752	chr19_10928485_10928985	rs112129838|rs113528897|rs12985197|rs2053064|rs2053065|rs2288842|rs34264716|rs34370923|rs34677258|rs34837972|rs34944696|rs35018144|rs35479557|rs35887384|rs35942222|rs4804547|rs4804548|rs74178296|rs74179958|rs74179959|rs8106381|rs9749050	0.000044|0.00039|0.00028|0.00023|0.000007|0.000033|0.000041|0.00004|0.00027|0.00045|0.000043|0.00035|0.000034|0.0003|0.000048|0.000042|0.00033|0.00048	0.000007	rs2288842	GCST010042	ageingNoChange	asthma	Blood/Immune
ETV6	MIR199A1	ENSG00000139083	ENSG00000207752	chr19_10928485_10928985	rs112129838|rs113528897|rs12985197|rs2053064|rs2053065|rs2288842|rs34264716|rs34370923|rs34677258|rs34837972|rs34944696|rs35018144|rs35479557|rs35887384|rs35942222|rs4804547|rs4804548|rs74178296|rs74179958|rs74179959|rs8106381|rs9749050	0.00015|0.00084|0.00088|0.00035|0.00019|0.00018|0.00087|0.00083|0.00055|0.00016|0.00094|0.00089|0.00056	0.00015	rs112129838|rs2288842|rs34264716	GCST007799	ageingNoChange	adult onset asthma	Blood/Immune
ETV6	MIR199A1	ENSG00000139083	ENSG00000207752	chr19_10928485_10928985	rs118163475	0.004068	0.004068	rs118163475	GCST004132	ageingNoChange	Crohn's disease	Blood/Immune
ETV6	MIR199A1	ENSG00000139083	ENSG00000207752	chr19_10928485_10928985	rs12978180	0.004857	0.004857	rs12978180	GCST010003	ageingNoChange	Abnormality of refraction	Other
ETV6	MIR199A1	ENSG00000139083	ENSG00000207752	chr19_10928485_10928985	rs12985197|rs2053065|rs2288842|rs8106381	0.0000000039|0.000000000019|0.00000000000000078|0.00000000000000067	0.00000000000000067	rs8106381	GCST006901	ageingNoChange	body height	Bone
ETV6	MIR199A1	ENSG00000139083	ENSG00000207752	chr19_10928485_10928985	rs144797438	0.00336663	0.00336663	rs144797438	GCST003499	ageingNoChange	reaction time measurement	Other
ETV6	MIR199A1	ENSG00000139083	ENSG00000207752	chr19_10928485_10928985	rs147566958	0.000425	0.000425	rs147566958	GCST007429	ageingNoChange	vital capacity	Other
ETV6	MIR199A1	ENSG00000139083	ENSG00000207752	chr19_10928485_10928985	rs187633900|rs200100374|rs550380358	0.0002288446|0.004254066|0.004116635	0.0002288446	rs187633900	GCST005068	ageingNoChange	low density lipoprotein cholesterol measurement	Blood/Immune
ETV6	MIR199A1	ENSG00000139083	ENSG00000207752	chr19_10928485_10928985	rs201598798	0.00208118	0.00208118	rs201598798	GCST006661	ageingNoChange	Alopecia	Other
ETV6	MIR199A1	ENSG00000139083	ENSG00000207752	chr19_10928485_10928985	rs34370923|rs34677258|rs34837972|rs35479557|rs35887384|rs4804547|rs74179958|rs8106381	0.00359678|0.0045196	0.00359678	rs34370923|rs34677258|rs34837972|rs35479557|rs35887384|rs74179958|rs8106381	GCST006354	ageingNoChange	Anti-hepatitis B virus surface antigen IgG measurement	Blood/Immune
ETV6	MIR199A1	ENSG00000139083	ENSG00000207752	chr19_10928485_10928985	rs373397982	0.004632335	0.004632335	rs373397982	GCST90000290	ageingNoChange	left ventricular structural measurement	Other
ETV6	MIR199A1	ENSG00000139083	ENSG00000207752	chr19_10928485_10928985	rs45597736|rs550965636	0.003014|0.002718	0.002718	rs550965636	GCST004600	ageingNoChange	eosinophil percentage of leukocytes	Blood/Immune
ETV6	MIR199A1	ENSG00000139083	ENSG00000207752	chr19_10928485_10928985	rs45597736	0.001252	0.001252	rs45597736	GCST004617	ageingNoChange	eosinophil percentage of granulocytes	Blood/Immune
ETV6	MIR199A1	ENSG00000139083	ENSG00000207752	chr19_10928485_10928985	rs550965636	0.004622	0.004622	rs550965636	GCST004623	ageingNoChange	neutrophil percentage of granulocytes	Blood/Immune
ETV6	MIR199A1	ENSG00000139083	ENSG00000207752	chr19_10928485_10928985	rs77275750	0.0018	0.0018	rs77275750	GCST003837	ageingNoChange	circadian rhythm	Other
ETV6	ZNF592	ENSG00000139083	ENSG00000166716	chr15_84654059_84654559	rs189936491	0.001242	0.001242	rs189936491	GCST004131	ageingNoChange	inflammatory bowel disease	Blood/Immune
ETV6	ZNF592	ENSG00000139083	ENSG00000166716	chr15_84654059_84654559	rs371357308|rs551162804	0.004457	0.004457	rs371357308|rs551162804	GCST004624	ageingNoChange	sum of eosinophil and basophil counts	Blood/Immune
ETV6	ZNF592	ENSG00000139083	ENSG00000166716	chr15_84654059_84654559	rs1051168|rs1107179|rs11073619|rs11630887|rs11637728|rs17598603|rs2175567|rs2271431|rs2271432|rs2292462|rs309430|rs3809508|rs4842978|rs4842981|rs7169629|rs7180849|rs9744239	0.001219|0.0000000000000000000000000000000000051|0.0000000000007|0.0035|0.0000000000000000000000000000000000091|0.001231|0.000000000000000000000000000000000006|0.0007959|0.001721|0.00000000000000000000000000000000012|0.000000000000000000000000000000000025|0.001136|0.00000000000000000000000000000000002|0.000000052|0.00000000011|0.00000000000011|0.000000075|0.002646|0.00000000000059|0.000000073|0.0000000079|0.000000061|0.000000094	0.0000000000000000000000000000000000051	rs1051168	GCST000817|GCST006901	ageingNoChange	body height	Bone
ETV6	ZNF592	ENSG00000139083	ENSG00000166716	chr15_84654059_84654559	rs11073619|rs2137270|rs2271432|rs28565484|rs3809508|rs4842981|rs7180849|rs7181896|rs8034278|rs9744239	0.002304|0.0007262|0.0007002|0.0007851|0.000396|0.000608|0.0005066|0.0005968|0.004083|0.000595	0.000396	rs3809508	GCST007432	ageingNoChange	forced expiratory volume	Other
ETV6	ZNF592	ENSG00000139083	ENSG00000166716	chr15_84654059_84654559	rs117966434	0.0001216	0.0001216	rs117966434	GCST005038	ageingNoChange	allergy	Blood/Immune
ETV6	ZNF592	ENSG00000139083	ENSG00000166716	chr15_84654059_84654559	rs141516913|rs142606430|rs146472604|rs147290508|rs74024727|rs77457750	0.002085941|0.003147566|0.002096135|0.00319829|0.003157754|0.001490949	0.001490949	rs77457750	GCST004939	ageingNoChange	HbA1c measurement	Blood/Immune
ETV6	ZNF592	ENSG00000139083	ENSG00000166716	chr15_84654059_84654559	rs182754371	0.0026	0.0026	rs182754371	GCST006288	ageingNoChange	heel bone mineral density	Bone
ETV6	ZNF592	ENSG00000139083	ENSG00000166716	chr15_84654059_84654559	rs188085666|rs77523699	0.00285613|0.00303928	0.00285613	rs188085666	GCST006362	ageingNoChange	Epstein Barr viral capsid antigen IgG measurement	Blood/Immune
ETV6	ZNF592	ENSG00000139083	ENSG00000166716	chr15_84654059_84654559	rs188085666|rs2137270|rs2271432|rs28565484|rs3809508|rs4842981|rs7169629|rs7180849|rs7181896|rs8042926|rs9744239	0.000701|0.00283|0.00271|0.00335|0.00179|0.00256|0.00207|0.00218|0.00268|0.000545|0.00259	0.000545	rs8042926	GCST007429	ageingNoChange	vital capacity	Other
ETV6	ZNF592	ENSG00000139083	ENSG00000166716	chr15_84654059_84654559	rs189936491	0.0002653	0.0002653	rs189936491	GCST004132	ageingNoChange	Crohn's disease	Blood/Immune
ETV6	ZNF592	ENSG00000139083	ENSG00000166716	chr15_84654059_84654559	rs309429	0.003888	0.003888	rs309429	GCST004617	ageingNoChange	eosinophil percentage of granulocytes	Blood/Immune
ETV6	ZNF592	ENSG00000139083	ENSG00000166716	chr15_84654059_84654559	rs309429	0.001733	0.001733	rs309429	GCST004623	ageingNoChange	neutrophil percentage of granulocytes	Blood/Immune
ETV6	ZNF592	ENSG00000139083	ENSG00000166716	chr15_84654059_84654559	rs66810580	0.00377321	0.00377321	rs66810580	GCST006338	ageingNoChange	Toxoplasma gondii seropositivity	Other
ETV6	ZNF592	ENSG00000139083	ENSG00000166716	chr15_84654059_84654559	rs7169629|rs8033343|rs8042926	0.0022|0.0017|0.0013	0.0013	rs8042926	GCST007799	ageingNoChange	adult onset asthma	Blood/Immune
ETV6	ZNF592	ENSG00000139083	ENSG00000166716	chr15_84654059_84654559	rs7169629|rs8042926	0.0027|0.0019	0.0019	rs8042926	GCST010042	ageingNoChange	asthma	Blood/Immune
ETV6	ZNF592	ENSG00000139083	ENSG00000166716	chr15_84654059_84654559	rs75697182	0.0038603	0.0038603	rs75697182	GCST006661	ageingNoChange	Alopecia	Other
ETV6	PEX2	ENSG00000139083	ENSG00000164751	chr8_76999972_77000472	rs10081480|rs10089271|rs10808815|rs13261860|rs13276738|rs16939395|rs17446371|rs4342565|rs4346973|rs4537282|rs4551327|rs4562293|rs4568597|rs4596624|rs4735750|rs6981675|rs6994559|rs6999547|rs7006841|rs7843788|rs9643715	0.000088|0.000000000097|0.0001|0.000000051|0.000064|0.0000000000008|0.00011|0.00008|0.000000083|0.000094|0.00012|0.000000053|0.00009|0.00000013|0.000098|0.00014|0.000000013|0.000067	0.0000000000008	rs17446371	GCST006901	ageingNoChange	body height	Bone
ETV6	PEX2	ENSG00000139083	ENSG00000164751	chr8_76999972_77000472	rs10089271|rs34482914|rs7843788	0.00290739|0.00217479|0.000999262	0.000999262	rs7843788	GCST006661	ageingNoChange	Alopecia	Other
ETV6	PEX2	ENSG00000139083	ENSG00000164751	chr8_76999972_77000472	rs10089271|rs117937089|rs13251576|rs7843788	0.004413|0.004241|0.000703|0.002906	0.000703	rs13251576	GCST010003	ageingNoChange	Abnormality of refraction	Other
ETV6	PEX2	ENSG00000139083	ENSG00000164751	chr8_76999972_77000472	rs10694404	0.004802864	0.004802864	rs10694404	GCST004939	ageingNoChange	HbA1c measurement	Blood/Immune
ETV6	PEX2	ENSG00000139083	ENSG00000164751	chr8_76999972_77000472	rs10957832|rs4735671	0.00406748|0.00410856	0.00406748	rs10957832	GCST003499	ageingNoChange	reaction time measurement	Other
ETV6	PEX2	ENSG00000139083	ENSG00000164751	chr8_76999972_77000472	rs11428396|rs12156404|rs13253145|rs13261860|rs137919839|rs16939395|rs16939399|rs201100761|rs34543653|rs35006173|rs4551327|rs4735750|rs6994559|rs9643429|rs9643715|rs9643716	0.00027|0.0016|0.00091|0.0005|0.0013|0.0014|0.0023|0.0008|0.00058|0.0004|0.00054|0.00073|0.0012	0.00027	rs11428396	GCST006288	ageingNoChange	heel bone mineral density	Bone
ETV6	PEX2	ENSG00000139083	ENSG00000164751	chr8_76999972_77000472	rs201100761|rs73244304	0.004091|0.002496	0.002496	rs73244304	GCST004133	ageingNoChange	ulcerative colitis	Blood/Immune
ETV6	CD160	ENSG00000139083	ENSG00000117281	chr1_145927295_145927795	rs12731444|rs12759831|rs4471211	0.001264|0.0002419	0.0002419	rs12759831	GCST007823	ageingNoChange	facial attractiveness measurement	Other
ETV6	CD160	ENSG00000139083	ENSG00000117281	chr1_145927295_145927795	rs189097251	0.0015	0.0015	rs189097251	GCST006100	ageingNoChange	physical activity measurement	Other
ETV6	CD160	ENSG00000139083	ENSG00000117281	chr1_145927295_145927795	rs12566540|rs12567303|rs140525534	0.0038|0.004	0.0038	rs12566540|rs12567303	GCST003837	ageingNoChange	circadian rhythm	Other
ETV6	CD160	ENSG00000139083	ENSG00000117281	chr1_145927295_145927795	rs139428292|rs4970850	0.0002424667|0.001599184	0.0002424667	rs139428292	GCST005068	ageingNoChange	low density lipoprotein cholesterol measurement	Blood/Immune
ETV6	CD160	ENSG00000139083	ENSG00000117281	chr1_145927295_145927795	rs139428292	0.00405213	0.00405213	rs139428292	GCST009288	ageingNoChange	body mass index	Bone
ETV6	CD160	ENSG00000139083	ENSG00000117281	chr1_145927295_145927795	rs587719996	0.000955556	0.000955556	rs587719996	GCST003499	ageingNoChange	reaction time measurement	Other
ETV6	CD160	ENSG00000139083	ENSG00000117281	chr1_145927295_145927795	rs78764825	0.003855	0.003855	rs78764825	GCST007432	ageingNoChange	forced expiratory volume	Other
ETV6	SORT1	ENSG00000139083	ENSG00000134243	chr1_109075797_109076297	rs112419939	0.0028	0.0028	rs112419939	GCST003839	ageingNoChange	sleep duration	Other
ETV6	SORT1	ENSG00000139083	ENSG00000134243	chr1_109075797_109076297	rs112449225	0.0017	0.0017	rs112449225	GCST006100	ageingNoChange	physical activity measurement	Other
ETV6	SORT1	ENSG00000139083	ENSG00000134243	chr1_109075797_109076297	rs140987400	0.003183	0.003183	rs140987400	GCST004131	ageingNoChange	inflammatory bowel disease	Blood/Immune
ETV6	SORT1	ENSG00000139083	ENSG00000134243	chr1_109075797_109076297	rs111310581|rs112027893|rs112131045|rs113076186|rs149717088	0.002221|0.004892|0.003178|0.003204|0.00318	0.002221	rs111310581	GCST006366	ageingNoChange	central corneal thickness	Other
ETV6	SORT1	ENSG00000139083	ENSG00000134243	chr1_109075797_109076297	rs111310581	0.004923	0.004923	rs111310581	GCST005345	ageingNoChange	bone density	Bone
ETV6	SORT1	ENSG00000139083	ENSG00000134243	chr1_109075797_109076297	rs140871330|rs192422271	0.002238179|0.002568581	0.002238179	rs140871330	GCST004939	ageingNoChange	HbA1c measurement	Blood/Immune
ETV6	SORT1	ENSG00000139083	ENSG00000134243	chr1_109075797_109076297	rs148423565|rs200768886	0.00401|0.004191	0.00401	rs148423565	GCST004617	ageingNoChange	eosinophil percentage of granulocytes	Blood/Immune
ETV6	SORT1	ENSG00000139083	ENSG00000134243	chr1_109075797_109076297	rs148423565	0.004972	0.004972	rs148423565	GCST004600	ageingNoChange	eosinophil percentage of leukocytes	Blood/Immune
ETV6	SORT1	ENSG00000139083	ENSG00000134243	chr1_109075797_109076297	rs1562225|rs2358957|rs28634276|rs34069017|rs34747818|rs60877418|rs7554144|rs79016274	0.001450469|0.001226697|0.001442608|0.00127736|0.001454469|0.00465744|0.00130419|0.001747938	0.001226697	rs2358957	GCST005068	ageingNoChange	low density lipoprotein cholesterol measurement	Blood/Immune
ETV6	SORT1	ENSG00000139083	ENSG00000134243	chr1_109075797_109076297	rs190465568	0.00122	0.00122	rs190465568	GCST007429	ageingNoChange	vital capacity	Other
ETV6	SORT1	ENSG00000139083	ENSG00000134243	chr1_109075797_109076297	rs200768886	0.003136	0.003136	rs200768886	GCST004623	ageingNoChange	neutrophil percentage of granulocytes	Blood/Immune
ETV6	SORT1	ENSG00000139083	ENSG00000134243	chr1_109075797_109076297	rs554604463	0.0028	0.0028	rs554604463	GCST003837	ageingNoChange	circadian rhythm	Other
ETV6	SORT1	ENSG00000139083	ENSG00000134243	chr1_109075797_109076297	rs570283487	0.00215738	0.00215738	rs570283487	GCST003499	ageingNoChange	reaction time measurement	Other
ETV6	SORT1	ENSG00000139083	ENSG00000134243	chr1_109075797_109076297	rs61797007	0.00067344	0.00067344	rs61797007	GCST90000449	ageingNoChange	CCL4 measurement	Blood/Immune
ETV6	ICAM2	ENSG00000139083	ENSG00000108622	chr17_64129901_64130401	rs537634187|rs574328061	0.004867|0.003855	0.003855	rs574328061	GCST004624	ageingNoChange	sum of eosinophil and basophil counts	Blood/Immune
ETV6	ICAM2	ENSG00000139083	ENSG00000108622	chr17_64129901_64130401	rs540831246	0.0019	0.0019	rs540831246	GCST003839	ageingNoChange	sleep duration	Other
ETV6	ICAM2	ENSG00000139083	ENSG00000108622	chr17_64129901_64130401	rs11418239|rs57676627|rs58642235|rs60276348	0.0038405|0.002700904|0.004627072|0.002710439	0.002700904	rs57676627	GCST010076	ageingNoChange	Buruli Ulcer, age at onset	Blood/Immune
ETV6	ICAM2	ENSG00000139083	ENSG00000108622	chr17_64129901_64130401	rs190348218|rs35920521	0.004|0.0018	0.0018	rs35920521	GCST006288	ageingNoChange	heel bone mineral density	Bone
ETV6	ICAM2	ENSG00000139083	ENSG00000108622	chr17_64129901_64130401	rs78675428|rs8075518	0.002519|0.002178	0.002178	rs8075518	GCST007432	ageingNoChange	forced expiratory volume	Other
ETV6	ICAM2	ENSG00000139083	ENSG00000108622	chr17_64129901_64130401	rs8069038|rs9911085	0.0000000000000000082|0.00000001	0.0000000000000000082	rs8069038	GCST006901	ageingNoChange	body height	Bone
ETV6	PRR29	ENSG00000139083	ENSG00000224383	chr17_64129901_64130401	rs537634187|rs574328061	0.004867|0.003855	0.003855	rs574328061	GCST004624	ageingNoChange	sum of eosinophil and basophil counts	Blood/Immune
ETV6	PRR29	ENSG00000139083	ENSG00000224383	chr17_64129901_64130401	rs540831246	0.0019	0.0019	rs540831246	GCST003839	ageingNoChange	sleep duration	Other
ETV6	PRR29	ENSG00000139083	ENSG00000224383	chr17_64129901_64130401	rs11418239|rs57676627|rs58642235|rs60276348	0.0038405|0.002700904|0.004627072|0.002710439	0.002700904	rs57676627	GCST010076	ageingNoChange	Buruli Ulcer, age at onset	Blood/Immune
ETV6	PRR29	ENSG00000139083	ENSG00000224383	chr17_64129901_64130401	rs190348218|rs35920521	0.004|0.0018	0.0018	rs35920521	GCST006288	ageingNoChange	heel bone mineral density	Bone
ETV6	PRR29	ENSG00000139083	ENSG00000224383	chr17_64129901_64130401	rs78675428|rs8075518	0.002519|0.002178	0.002178	rs8075518	GCST007432	ageingNoChange	forced expiratory volume	Other
ETV6	PRR29	ENSG00000139083	ENSG00000224383	chr17_64129901_64130401	rs8069038|rs9911085	0.0000000000000000082|0.00000001	0.0000000000000000082	rs8069038	GCST006901	ageingNoChange	body height	Bone
ETV7	ADRA1B	ENSG00000010030	ENSG00000170214	chr5_159975376_159975876	rs371984932	0.0041	0.0041	rs371984932	GCST006100	ageingNoChange	physical activity measurement	Other
ETV7	ADRA1B	ENSG00000010030	ENSG00000170214	chr5_159975376_159975876	rs372308992|rs562117112	0.004318|0.003009	0.003009	rs562117112	GCST004624	ageingNoChange	sum of eosinophil and basophil counts	Blood/Immune
ETV7	ADRA1B	ENSG00000010030	ENSG00000170214	chr5_159975376_159975876	rs372308992	0.003778	0.003778	rs372308992	GCST004606	ageingNoChange	eosinophil count	Blood/Immune
ETV7	ADRA1B	ENSG00000010030	ENSG00000170214	chr5_159975376_159975876	rs10053468|rs10214211	0.00042|0.00029	0.00029	rs10214211	GCST006901	ageingNoChange	body height	Bone
ETV7	ADRA1B	ENSG00000010030	ENSG00000170214	chr5_159975376_159975876	rs10214211|rs36068876|rs7719489	0.00353|0.00492|0.00412	0.00353	rs10214211	GCST007429	ageingNoChange	vital capacity	Other
ETV7	ADRA1B	ENSG00000010030	ENSG00000170214	chr5_159975376_159975876	rs144747179	0.002829	0.002829	rs144747179	GCST004132	ageingNoChange	Crohn's disease	Blood/Immune
ETV7	ADRA1B	ENSG00000010030	ENSG00000170214	chr5_159975376_159975876	rs185099581	0.003925545	0.003925545	rs185099581	GCST90000290	ageingNoChange	left ventricular structural measurement	Other
ETV7	ADRA1B	ENSG00000010030	ENSG00000170214	chr5_159975376_159975876	rs562117112	0.003963	0.003963	rs562117112	GCST004623	ageingNoChange	neutrophil percentage of granulocytes	Blood/Immune
FOXH1	HECW2	ENSG00000160973	ENSG00000138411	chr2_196335158_196335658	rs144013667	0.0029	0.0029	rs144013667	GCST006100	ageingNoChange	physical activity measurement	Other
FOXH1	HECW2	ENSG00000160973	ENSG00000138411	chr2_196335158_196335658	rs62187061	0.004757	0.004757	rs62187061	GCST004606	ageingNoChange	eosinophil count	Blood/Immune
FOXH1	HECW2	ENSG00000160973	ENSG00000138411	chr2_196335158_196335658	rs10172896|rs10190469|rs10190470|rs10210638|rs16849962|rs73051612|rs7561512|rs9808039|rs9808042	0.004656|0.004855|0.004598|0.0001011|0.00182|0.004915|0.004209|0.004657|0.002458	0.0001011	rs10210638	GCST007432	ageingNoChange	forced expiratory volume	Other
FOXH1	HECW2	ENSG00000160973	ENSG00000138411	chr2_196335158_196335658	rs10172896|rs10186935|rs10190469|rs10190470|rs10210571|rs10210638|rs16849615|rs16849962|rs57100923|rs59420040|rs61479460|rs6746439|rs73049795|rs73051612|rs7561512|rs9808039|rs9808042	0.00364|0.0033|0.0035|0.00332|0.000244|0.00446|0.00291|0.00367|0.00375|0.00341|0.00322|0.00325|0.00371|0.00298	0.000244	rs10210638	GCST007429	ageingNoChange	vital capacity	Other
FOXH1	HECW2	ENSG00000160973	ENSG00000138411	chr2_196335158_196335658	rs10175733|rs10175825|rs12052386|rs142738601|rs144388948|rs145040728|rs149035203|rs149673745|rs151338409|rs1869798|rs6434838|rs6434839|rs9808388	0.001932|0.001933|0.002139|0.002269|0.002195|0.002812|0.002182|0.002248|0.002275|0.0008062|0.002343|0.002374|0.002024	0.0008062	rs1869798	GCST005038	ageingNoChange	allergy	Blood/Immune
FOXH1	HECW2	ENSG00000160973	ENSG00000138411	chr2_196335158_196335658	rs111842921	0.00371597	0.00371597	rs111842921	GCST006338	ageingNoChange	Toxoplasma gondii seropositivity	Other
FOXH1	HECW2	ENSG00000160973	ENSG00000138411	chr2_196335158_196335658	rs116605867|rs16849747|rs77472451	0.000001160924|0.0000008558805|0.000001007022	0.0000008558805	rs16849747	GCST004939	ageingNoChange	HbA1c measurement	Blood/Immune
FOXH1	HECW2	ENSG00000160973	ENSG00000138411	chr2_196335158_196335658	rs2061166|rs57999071|rs6708080|rs6716054|rs6761329	0.0029|0.0027|0.0041|0.0039	0.0027	rs57999071	GCST007800	ageingNoChange	childhood onset asthma	Blood/Immune
FOXH1	HECW2	ENSG00000160973	ENSG00000138411	chr2_196335158_196335658	rs368218790	0.003533046	0.003533046	rs368218790	GCST005068	ageingNoChange	low density lipoprotein cholesterol measurement	Blood/Immune
FOXH1	HECW2	ENSG00000160973	ENSG00000138411	chr2_196335158_196335658	rs369004305	0.00221248	0.00221248	rs369004305	GCST003499	ageingNoChange	reaction time measurement	Other
FOXH1	HECW2	ENSG00000160973	ENSG00000138411	chr2_196335158_196335658	rs4850700|rs6725009	0.004703|0.00485	0.004703	rs4850700	GCST010003	ageingNoChange	Abnormality of refraction	Other
FOXH1	HECW2	ENSG00000160973	ENSG00000138411	chr2_196335158_196335658	rs79032001	0.0039	0.0039	rs79032001	GCST007799	ageingNoChange	adult onset asthma	Blood/Immune
FOXJ2	POLR2C	ENSG00000065970	ENSG00000102978	chr16_57422290_57422790	rs149367659|rs41351945|rs4151118|rs59247888|rs62037113|rs62037114	0.000007834|0.000006444|0.000006089|0.000004527|0.000004627|0.000002644	0.000002644	rs62037114	GCST004624	ageingNoChange	sum of eosinophil and basophil counts	Blood/Immune
FOXJ2	POLR2C	ENSG00000065970	ENSG00000102978	chr16_57422290_57422790	rs149367659|rs41351945|rs4151118|rs59247888|rs62037113|rs62037114	0.0000037|0.000003028|0.000002989|0.000002223|0.000002203|0.000001256	0.000001256	rs62037114	GCST004606	ageingNoChange	eosinophil count	Blood/Immune
FOXJ2	POLR2C	ENSG00000065970	ENSG00000102978	chr16_57422290_57422790	rs170358|rs170362|rs223842|rs223844|rs223845|rs223846|rs223847|rs646484	0.00032|0.00013|0.00015|0.00016|0.00018	0.00013	rs170362|rs223842|rs223845	GCST006100	ageingNoChange	physical activity measurement	Other
FOXJ2	POLR2C	ENSG00000065970	ENSG00000102978	chr16_57422290_57422790	rs178600	0.00131	0.00131	rs178600	GCST004131	ageingNoChange	inflammatory bowel disease	Blood/Immune
FOXJ2	POLR2C	ENSG00000065970	ENSG00000102978	chr16_57422290_57422790	rs1273578|rs186482|rs188872|rs190108|rs223829|rs223830	0.0015|0.001|0.0042|0.00099|0.0032|0.0043	0.00099	rs190108	GCST007799	ageingNoChange	adult onset asthma	Blood/Immune
FOXJ2	POLR2C	ENSG00000065970	ENSG00000102978	chr16_57422290_57422790	rs143780704|rs178600|rs223828|rs72778882|rs72778886|rs72778888	0.0028|0.0039|0.0047|0.0037	0.0028	rs143780704|rs72778882	GCST010042	ageingNoChange	asthma	Blood/Immune
FOXJ2	POLR2C	ENSG00000065970	ENSG00000102978	chr16_57422290_57422790	rs149367659|rs41351945|rs4151118|rs59247888|rs62037113|rs62037114	0.00003862|0.00002999|0.00003686|0.00002054|0.00002786|0.00001648	0.00001648	rs62037114	GCST004623	ageingNoChange	neutrophil percentage of granulocytes	Blood/Immune
FOXJ2	POLR2C	ENSG00000065970	ENSG00000102978	chr16_57422290_57422790	rs149367659|rs41351945|rs4151118|rs59247888|rs62037113|rs62037114	0.00009221|0.00007135|0.00008621|0.0000484|0.00006696|0.0000394	0.0000394	rs62037114	GCST004617	ageingNoChange	eosinophil percentage of granulocytes	Blood/Immune
FOXJ2	POLR2C	ENSG00000065970	ENSG00000102978	chr16_57422290_57422790	rs149367659|rs41351945|rs4151118|rs59247888|rs62037113|rs62037114	0.000007209|0.000005797|0.00000662|0.000004211|0.000004965|0.000002821	0.000002821	rs62037114	GCST004600	ageingNoChange	eosinophil percentage of leukocytes	Blood/Immune
FOXJ2	POLR2C	ENSG00000065970	ENSG00000102978	chr16_57422290_57422790	rs178600	0.00008149	0.00008149	rs178600	GCST004132	ageingNoChange	Crohn's disease	Blood/Immune
FOXJ2	POLR2C	ENSG00000065970	ENSG00000102978	chr16_57422290_57422790	rs184778078	0.0005186248	0.0005186248	rs184778078	GCST004939	ageingNoChange	HbA1c measurement	Blood/Immune
FOXJ2	POLR2C	ENSG00000065970	ENSG00000102978	chr16_57422290_57422790	rs223828	0.0014	0.0014	rs223828	GCST007800	ageingNoChange	childhood onset asthma	Blood/Immune
FOXJ2	POLR2C	ENSG00000065970	ENSG00000102978	chr16_57422290_57422790	rs3992809|rs551722744|rs648742	0.00362|0.000228|0.00297	0.000228	rs551722744	GCST007429	ageingNoChange	vital capacity	Other
FOXJ2	POLR2C	ENSG00000065970	ENSG00000102978	chr16_57422290_57422790	rs551722744	0.001014	0.001014	rs551722744	GCST007432	ageingNoChange	forced expiratory volume	Other
FOXO1	DOPEY2	ENSG00000150907	ENSG00000142197	chr21_36429971_36430471	rs170141	0.0042	0.0042	rs170141	GCST003839	ageingUp	sleep duration	Other
FOXO1	DOPEY2	ENSG00000150907	ENSG00000142197	chr21_36429971_36430471	rs552792799	0.001768	0.001768	rs552792799	GCST004624	ageingUp	sum of eosinophil and basophil counts	Blood/Immune
FOXO1	DOPEY2	ENSG00000150907	ENSG00000142197	chr21_36429971_36430471	rs572596979	0.003217	0.003217	rs572596979	GCST004606	ageingUp	eosinophil count	Blood/Immune
FOXO1	DOPEY2	ENSG00000150907	ENSG00000142197	chr21_36429971_36430471	rs116879059|rs172639|rs57452600|rs60289604	0.001237|0.00309|0.0006044|0.0006403	0.0006044	rs57452600	GCST004132	ageingUp	Crohn's disease	Blood/Immune
FOXO1	DOPEY2	ENSG00000150907	ENSG00000142197	chr21_36429971_36430471	rs11701354|rs172638|rs218637|rs2835344|rs2835345|rs4817797	0.0035|0.00031|0.00042|0.0018|0.0017|0.0015	0.00031	rs172638	GCST007799	ageingUp	adult onset asthma	Blood/Immune
FOXO1	DOPEY2	ENSG00000150907	ENSG00000142197	chr21_36429971_36430471	rs117927807|rs79224818	0.003787|0.001783	0.001783	rs79224818	GCST004133	ageingUp	ulcerative colitis	Blood/Immune
FOXO1	DOPEY2	ENSG00000150907	ENSG00000142197	chr21_36429971_36430471	rs13046878|rs199804106|rs2003770|rs2003771|rs2003772|rs61301673|rs61472255|rs743423|rs75656726|rs79224818|rs9976070|rs9985060	0.003|0.0046|0.0029|0.0019|0.0028|0.0033|0.0038|0.002|0.0037|0.0035	0.0019	rs2003772	GCST003837	ageingUp	circadian rhythm	Other
FOXO1	DOPEY2	ENSG00000150907	ENSG00000142197	chr21_36429971_36430471	rs170143|rs2003772|rs218644|rs2835344|rs2835345|rs4817797|rs535769367|rs55977638	0.0023|0.0013|0.002|0.00022|0.00014|0.00079|0.0019	0.00014	rs2835345|rs4817797	GCST006288	ageingUp	heel bone mineral density	Bone
FOXO1	DOPEY2	ENSG00000150907	ENSG00000142197	chr21_36429971_36430471	rs182361947	0.001640828	0.001640828	rs182361947	GCST004939	ageingUp	HbA1c measurement	Blood/Immune
FOXO1	DOPEY2	ENSG00000150907	ENSG00000142197	chr21_36429971_36430471	rs218633|rs75656726|rs76645623	0.0033394|0.0036586|0.0035521	0.0033394	rs218633	GCST90000499	ageingUp	tumor necrosis factor beta measurement	Blood/Immune
FOXO1	DOPEY2	ENSG00000150907	ENSG00000142197	chr21_36429971_36430471	rs218634|rs218639|rs2835346|rs8127797	0.000061|0.00068|0.00016|0.00018	0.000061	rs218634	GCST006901	ageingUp	body height	Bone
FOXO1	DOPEY2	ENSG00000150907	ENSG00000142197	chr21_36429971_36430471	rs218635|rs2850082	0.004398|0.004388	0.004388	rs2850082	GCST005038	ageingUp	allergy	Blood/Immune
FOXO1	DOPEY2	ENSG00000150907	ENSG00000142197	chr21_36429971_36430471	rs218641	0.003249	0.003249	rs218641	GCST004431	ageingUp	CCL5 measurement	Blood/Immune
FOXO1	DOPEY2	ENSG00000150907	ENSG00000142197	chr21_36429971_36430471	rs572596979	0.004822	0.004822	rs572596979	GCST004600	ageingUp	eosinophil percentage of leukocytes	Blood/Immune
FOXO1	CHAF1B	ENSG00000150907	ENSG00000159259	chr21_36429971_36430471	rs170141	0.0042	0.0042	rs170141	GCST003839	ageingUp	sleep duration	Other
FOXO1	CHAF1B	ENSG00000150907	ENSG00000159259	chr21_36429971_36430471	rs552792799	0.001768	0.001768	rs552792799	GCST004624	ageingUp	sum of eosinophil and basophil counts	Blood/Immune
FOXO1	CHAF1B	ENSG00000150907	ENSG00000159259	chr21_36429971_36430471	rs572596979	0.003217	0.003217	rs572596979	GCST004606	ageingUp	eosinophil count	Blood/Immune
FOXO1	CHAF1B	ENSG00000150907	ENSG00000159259	chr21_36429971_36430471	rs116879059|rs172639|rs57452600|rs60289604	0.001237|0.00309|0.0006044|0.0006403	0.0006044	rs57452600	GCST004132	ageingUp	Crohn's disease	Blood/Immune
FOXO1	CHAF1B	ENSG00000150907	ENSG00000159259	chr21_36429971_36430471	rs11701354|rs172638|rs218637|rs2835344|rs2835345|rs4817797	0.0035|0.00031|0.00042|0.0018|0.0017|0.0015	0.00031	rs172638	GCST007799	ageingUp	adult onset asthma	Blood/Immune
FOXO1	CHAF1B	ENSG00000150907	ENSG00000159259	chr21_36429971_36430471	rs117927807|rs79224818	0.003787|0.001783	0.001783	rs79224818	GCST004133	ageingUp	ulcerative colitis	Blood/Immune
FOXO1	CHAF1B	ENSG00000150907	ENSG00000159259	chr21_36429971_36430471	rs13046878|rs199804106|rs2003770|rs2003771|rs2003772|rs61301673|rs61472255|rs743423|rs75656726|rs79224818|rs9976070|rs9985060	0.003|0.0046|0.0029|0.0019|0.0028|0.0033|0.0038|0.002|0.0037|0.0035	0.0019	rs2003772	GCST003837	ageingUp	circadian rhythm	Other
FOXO1	CHAF1B	ENSG00000150907	ENSG00000159259	chr21_36429971_36430471	rs170143|rs2003772|rs218644|rs2835344|rs2835345|rs4817797|rs535769367|rs55977638	0.0023|0.0013|0.002|0.00022|0.00014|0.00079|0.0019	0.00014	rs2835345|rs4817797	GCST006288	ageingUp	heel bone mineral density	Bone
FOXO1	CHAF1B	ENSG00000150907	ENSG00000159259	chr21_36429971_36430471	rs182361947	0.001640828	0.001640828	rs182361947	GCST004939	ageingUp	HbA1c measurement	Blood/Immune
FOXO1	CHAF1B	ENSG00000150907	ENSG00000159259	chr21_36429971_36430471	rs218633|rs75656726|rs76645623	0.0033394|0.0036586|0.0035521	0.0033394	rs218633	GCST90000499	ageingUp	tumor necrosis factor beta measurement	Blood/Immune
FOXO1	CHAF1B	ENSG00000150907	ENSG00000159259	chr21_36429971_36430471	rs218634|rs218639|rs2835346|rs8127797	0.000061|0.00068|0.00016|0.00018	0.000061	rs218634	GCST006901	ageingUp	body height	Bone
FOXO1	CHAF1B	ENSG00000150907	ENSG00000159259	chr21_36429971_36430471	rs218635|rs2850082	0.004398|0.004388	0.004388	rs2850082	GCST005038	ageingUp	allergy	Blood/Immune
FOXO1	CHAF1B	ENSG00000150907	ENSG00000159259	chr21_36429971_36430471	rs218641	0.003249	0.003249	rs218641	GCST004431	ageingUp	CCL5 measurement	Blood/Immune
FOXO1	CHAF1B	ENSG00000150907	ENSG00000159259	chr21_36429971_36430471	rs572596979	0.004822	0.004822	rs572596979	GCST004600	ageingUp	eosinophil percentage of leukocytes	Blood/Immune
FOXO1	CLDN14	ENSG00000150907	ENSG00000159261	chr21_36429971_36430471	rs170141	0.0042	0.0042	rs170141	GCST003839	ageingUp	sleep duration	Other
FOXO1	CLDN14	ENSG00000150907	ENSG00000159261	chr21_36429971_36430471	rs552792799	0.001768	0.001768	rs552792799	GCST004624	ageingUp	sum of eosinophil and basophil counts	Blood/Immune
FOXO1	CLDN14	ENSG00000150907	ENSG00000159261	chr21_36429971_36430471	rs572596979	0.003217	0.003217	rs572596979	GCST004606	ageingUp	eosinophil count	Blood/Immune
FOXO1	CLDN14	ENSG00000150907	ENSG00000159261	chr21_36429971_36430471	rs116879059|rs172639|rs57452600|rs60289604	0.001237|0.00309|0.0006044|0.0006403	0.0006044	rs57452600	GCST004132	ageingUp	Crohn's disease	Blood/Immune
FOXO1	CLDN14	ENSG00000150907	ENSG00000159261	chr21_36429971_36430471	rs11701354|rs172638|rs218637|rs2835344|rs2835345|rs4817797	0.0035|0.00031|0.00042|0.0018|0.0017|0.0015	0.00031	rs172638	GCST007799	ageingUp	adult onset asthma	Blood/Immune
FOXO1	CLDN14	ENSG00000150907	ENSG00000159261	chr21_36429971_36430471	rs117927807|rs79224818	0.003787|0.001783	0.001783	rs79224818	GCST004133	ageingUp	ulcerative colitis	Blood/Immune
FOXO1	CLDN14	ENSG00000150907	ENSG00000159261	chr21_36429971_36430471	rs13046878|rs199804106|rs2003770|rs2003771|rs2003772|rs61301673|rs61472255|rs743423|rs75656726|rs79224818|rs9976070|rs9985060	0.003|0.0046|0.0029|0.0019|0.0028|0.0033|0.0038|0.002|0.0037|0.0035	0.0019	rs2003772	GCST003837	ageingUp	circadian rhythm	Other
FOXO1	CLDN14	ENSG00000150907	ENSG00000159261	chr21_36429971_36430471	rs170143|rs2003772|rs218644|rs2835344|rs2835345|rs4817797|rs535769367|rs55977638	0.0023|0.0013|0.002|0.00022|0.00014|0.00079|0.0019	0.00014	rs2835345|rs4817797	GCST006288	ageingUp	heel bone mineral density	Bone
FOXO1	CLDN14	ENSG00000150907	ENSG00000159261	chr21_36429971_36430471	rs182361947	0.001640828	0.001640828	rs182361947	GCST004939	ageingUp	HbA1c measurement	Blood/Immune
FOXO1	CLDN14	ENSG00000150907	ENSG00000159261	chr21_36429971_36430471	rs218633|rs75656726|rs76645623	0.0033394|0.0036586|0.0035521	0.0033394	rs218633	GCST90000499	ageingUp	tumor necrosis factor beta measurement	Blood/Immune
FOXO1	CLDN14	ENSG00000150907	ENSG00000159261	chr21_36429971_36430471	rs218634|rs218639|rs2835346|rs8127797	0.000061|0.00068|0.00016|0.00018	0.000061	rs218634	GCST006901	ageingUp	body height	Bone
FOXO1	CLDN14	ENSG00000150907	ENSG00000159261	chr21_36429971_36430471	rs218635|rs2850082	0.004398|0.004388	0.004388	rs2850082	GCST005038	ageingUp	allergy	Blood/Immune
FOXO1	CLDN14	ENSG00000150907	ENSG00000159261	chr21_36429971_36430471	rs218641	0.003249	0.003249	rs218641	GCST004431	ageingUp	CCL5 measurement	Blood/Immune
FOXO1	CLDN14	ENSG00000150907	ENSG00000159261	chr21_36429971_36430471	rs572596979	0.004822	0.004822	rs572596979	GCST004600	ageingUp	eosinophil percentage of leukocytes	Blood/Immune
GATA2	CHIC2	ENSG00000179348	ENSG00000109220	chr4_54067167_54067667	rs116287535|rs185527354	0.0005444|0.003729	0.0005444	rs116287535	GCST004606	ageingNoChange	eosinophil count	Blood/Immune
GATA2	CHIC2	ENSG00000179348	ENSG00000109220	chr4_54067167_54067667	rs116287535|rs79759622	0.0001677|0.001227	0.0001677	rs116287535	GCST004624	ageingNoChange	sum of eosinophil and basophil counts	Blood/Immune
GATA2	CHIC2	ENSG00000179348	ENSG00000109220	chr4_54067167_54067667	rs185842122|rs372426677	0.0015|0.0024	0.0015	rs185842122	GCST003839	ageingNoChange	sleep duration	Other
GATA2	CHIC2	ENSG00000179348	ENSG00000109220	chr4_54067167_54067667	rs115806657|rs116678311	0.0001568348|0.0003235026	0.0001568348	rs115806657	GCST004939	ageingNoChange	HbA1c measurement	Blood/Immune
GATA2	CHIC2	ENSG00000179348	ENSG00000109220	chr4_54067167_54067667	rs116287535	0.0007899	0.0007899	rs116287535	GCST004617	ageingNoChange	eosinophil percentage of granulocytes	Blood/Immune
GATA2	CHIC2	ENSG00000179348	ENSG00000109220	chr4_54067167_54067667	rs116287535	0.0004288	0.0004288	rs116287535	GCST004623	ageingNoChange	neutrophil percentage of granulocytes	Blood/Immune
GATA2	CHIC2	ENSG00000179348	ENSG00000109220	chr4_54067167_54067667	rs116287535|rs185527354	0.0006669|0.002928	0.0006669	rs116287535	GCST004600	ageingNoChange	eosinophil percentage of leukocytes	Blood/Immune
GATA2	CHIC2	ENSG00000179348	ENSG00000109220	chr4_54067167_54067667	rs13117345	0.002	0.002	rs13117345	GCST006901	ageingNoChange	body height	Bone
GATA2	CHIC2	ENSG00000179348	ENSG00000109220	chr4_54067167_54067667	rs185744914	0.0007146758	0.0007146758	rs185744914	GCST005068	ageingNoChange	low density lipoprotein cholesterol measurement	Blood/Immune
GATA2	CHIC2	ENSG00000179348	ENSG00000109220	chr4_54067167_54067667	rs191412812	0.0027	0.0027	rs191412812	GCST003837	ageingNoChange	circadian rhythm	Other
GATA2	CHIC2	ENSG00000179348	ENSG00000109220	chr4_54067167_54067667	rs370728588|rs530020816	0.00455428|0.00140702	0.00140702	rs530020816	GCST006661	ageingNoChange	Alopecia	Other
GATA2	CHIC2	ENSG00000179348	ENSG00000109220	chr4_54067167_54067667	rs76329812	0.0026	0.0026	rs76329812	GCST007799	ageingNoChange	adult onset asthma	Blood/Immune
GCR	ANKRD17	ENSG00000113580	ENSG00000132466	chr4_72858265_72858765	rs141896275	0.004405	0.004405	rs141896275	GCST004131	ageingNoChange	inflammatory bowel disease	Blood/Immune
GCR	ANKRD17	ENSG00000113580	ENSG00000132466	chr4_72858265_72858765	rs112535807|rs116173544|rs145454041	0.001075696|0.0006782888|0.0006764109	0.0006764109	rs145454041	GCST005068	ageingNoChange	low density lipoprotein cholesterol measurement	Blood/Immune
GCR	ANKRD17	ENSG00000113580	ENSG00000132466	chr4_72858265_72858765	rs113256381|rs72661016	0.001727|0.003438	0.001727	rs113256381	GCST005345	ageingNoChange	bone density	Bone
GCR	ANKRD17	ENSG00000113580	ENSG00000132466	chr4_72858265_72858765	rs115600718	0.0005247	0.0005247	rs115600718	GCST007562	ageingNoChange	asthma	Blood/Immune
GCR	ANKRD17	ENSG00000113580	ENSG00000132466	chr4_72858265_72858765	rs13103326|rs572006646|rs71603612	0.00220796|0.00263779|0.000567895	0.000567895	rs71603612	GCST003499	ageingNoChange	reaction time measurement	Other
GCR	ANKRD17	ENSG00000113580	ENSG00000132466	chr4_72858265_72858765	rs141896275	0.003579	0.003579	rs141896275	GCST004133	ageingNoChange	ulcerative colitis	Blood/Immune
GCR	ANKRD17	ENSG00000113580	ENSG00000132466	chr4_72858265_72858765	rs145931235|rs183426970	0.0007271937|0.0001220643	0.0001220643	rs183426970	GCST004939	ageingNoChange	HbA1c measurement	Blood/Immune
GCR	ANKRD17	ENSG00000113580	ENSG00000132466	chr4_72858265_72858765	rs191868498	0.00288478	0.00288478	rs191868498	GCST006661	ageingNoChange	Alopecia	Other
GCR	ANKRD17	ENSG00000113580	ENSG00000132466	chr4_72858265_72858765	rs545838743	0.004759	0.004759	rs545838743	GCST007432	ageingNoChange	forced expiratory volume	Other
HESX1	C6orf89	ENSG00000163666	ENSG00000198663	chr6_36667004_36667504	rs1010423|rs1010424|rs10947618|rs10947619|rs10947620|rs10947621|rs10947623|rs113041051|rs11758192|rs11969445|rs12174270|rs12192827|rs12192877|rs12214686|rs3829963|rs3829965|rs4711458|rs4711459|rs4711460|rs4711461|rs4711462|rs4714002|rs6457934|rs6457935|rs6907437|rs6907793|rs6920453|rs6930671|rs6931097|rs6936598|rs6936993|rs7747146|rs9349005|rs9357222|rs9394371|rs9462208|rs9462209	0.0009406|0.0008937|0.001469|0.0006229|0.0007035|0.001066|0.001193|0.0007191|0.0009313|0.0033|0.001422|0.0008363|0.0009054|0.001488|0.0003068|0.0007535|0.001409|0.001063|0.001075|0.0004586|0.0004821|0.0005623|0.0003238|0.00292|0.003964|0.003764|0.002082|0.003338|0.0004016|0.002459|0.002183|0.001946|0.000174|0.0008825|0.0003488|0.00117|0.00008523	0.00008523	rs9462209	GCST004131	ageingNoChange	inflammatory bowel disease	Blood/Immune
HESX1	C6orf89	ENSG00000163666	ENSG00000198663	chr6_36667004_36667504	rs4713998	0.0046	0.0046	rs4713998	GCST006100	ageingNoChange	physical activity measurement	Other
HESX1	C6orf89	ENSG00000163666	ENSG00000198663	chr6_36667004_36667504	rs557248907|rs77254949	0.0006323|0.004118	0.0006323	rs557248907	GCST004606	ageingNoChange	eosinophil count	Blood/Immune
HESX1	C6orf89	ENSG00000163666	ENSG00000198663	chr6_36667004_36667504	rs557248907	0.0004631	0.0004631	rs557248907	GCST004624	ageingNoChange	sum of eosinophil and basophil counts	Blood/Immune
HESX1	C6orf89	ENSG00000163666	ENSG00000198663	chr6_36667004_36667504	rs77872399	0.00246	0.00246	rs77872399	GCST007823	ageingNoChange	facial attractiveness measurement	Other
HESX1	C6orf89	ENSG00000163666	ENSG00000198663	chr6_36667004_36667504	rs1010423|rs1010424|rs10947618|rs10947619|rs10947620|rs10947621|rs10947623|rs113041051|rs11758192|rs12174270|rs12192827|rs12192877|rs12214686|rs3829963|rs3829964|rs3829965|rs4711458|rs4711459|rs4711460|rs4711461|rs4711462|rs4714002|rs6457934|rs6457935|rs6907793|rs6920453|rs6931097|rs6936598|rs6936993|rs7747146|rs9349005|rs9357222|rs9394371|rs9462208|rs9462209	0.001148|0.0011|0.0007583|0.0006414|0.0006691|0.001023|0.001195|0.001151|0.0009641|0.001152|0.0008831|0.0008464|0.00135|0.0003357|0.002616|0.001166|0.001092|0.0009247|0.0009542|0.0003169|0.0003396|0.000388|0.0002908|0.001676|0.004833|0.001997|0.0003583|0.004425|0.00375|0.001248|0.0001441|0.0009623|0.0003215|0.003194|0.0005595	0.0001441	rs9349005	GCST004133	ageingNoChange	ulcerative colitis	Blood/Immune
HESX1	C6orf89	ENSG00000163666	ENSG00000198663	chr6_36667004_36667504	rs10807170|rs4711457|rs4713996|rs4713999|rs4714001|rs6930083|rs733590|rs7756236|rs9394368|rs9462207|rs9462210|rs9470366	0.00056|0.00063|0.00077|0.00001|0.00076|0.000000015|0.0000028|0.00049|0.0000022|0.0000017|0.000043	0.000000015	rs733590	GCST006901	ageingNoChange	body height	Bone
HESX1	C6orf89	ENSG00000163666	ENSG00000198663	chr6_36667004_36667504	rs113041051	0.001195	0.001195	rs113041051	GCST90000481	ageingNoChange	transforming growth factor beta measurement	Blood/Immune
HESX1	C6orf89	ENSG00000163666	ENSG00000198663	chr6_36667004_36667504	rs11969445|rs147802096|rs6907437|rs6907793|rs6930671|rs6936598|rs6936993|rs9462208|rs9462209	0.002411|0.002296|0.00185|0.002246|0.002044|0.001992|0.00194|0.002277|0.001988	0.00185	rs6907437	GCST007562	ageingNoChange	asthma	Blood/Immune
HESX1	C6orf89	ENSG00000163666	ENSG00000198663	chr6_36667004_36667504	rs12199346|rs4711456|rs4713999|rs66761782|rs6930083|rs7756236|rs9462207|rs9462210	0.001440886|0.004142147|0.003084479|0.001660155|0.003047779|0.001960816|0.001586062|0.002238002	0.001440886	rs12199346	GCST004939	ageingNoChange	HbA1c measurement	Blood/Immune
HESX1	C6orf89	ENSG00000163666	ENSG00000198663	chr6_36667004_36667504	rs13196885	0.000000000000000000000000000003905204	0.000000000000000000000000000003905204	rs13196885	GCST007103	ageingNoChange	QRS duration	Other
HESX1	C6orf89	ENSG00000163666	ENSG00000198663	chr6_36667004_36667504	rs144425411|rs557248907	0.003346|0.003709	0.003346	rs144425411	GCST004617	ageingNoChange	eosinophil percentage of granulocytes	Blood/Immune
HESX1	C6orf89	ENSG00000163666	ENSG00000198663	chr6_36667004_36667504	rs148260186	0.000045	0.000045	rs148260186	GCST006288	ageingNoChange	heel bone mineral density	Bone
HESX1	C6orf89	ENSG00000163666	ENSG00000198663	chr6_36667004_36667504	rs557248907|rs77254949	0.001317|0.004301	0.001317	rs557248907	GCST004600	ageingNoChange	eosinophil percentage of leukocytes	Blood/Immune
HESX1	C6orf89	ENSG00000163666	ENSG00000198663	chr6_36667004_36667504	rs557248907	0.00357	0.00357	rs557248907	GCST004623	ageingNoChange	neutrophil percentage of granulocytes	Blood/Immune
HEY2	NGEF	ENSG00000135547	ENSG00000066248	chr2_233166004_233166504	rs10175194|rs10177873|rs10179304|rs10182994|rs10193017|rs10199551|rs10803668|rs10929180|rs10929181|rs10929193|rs11673739|rs11889446|rs13408647|rs140903250|rs28538620|rs28593218|rs28751960|rs34443033|rs4284829|rs4430948|rs529064702|rs59836591|rs6715810|rs7583176	0.0000001393|0.00000008892|0.000002565|0.0000001335|0.000004879|0.0000005844|0.00000005259|0.00000003973|0.00000005604|0.0000004102|0.00000003291|0.00000006621|0.000002056|0.0000001489|0.000006593|0.000003732|0.002409|0.00000003407|0.00000001779|0.00000002524|0.0004535|0.000001298|0.001308|0.00486	0.00000001779	rs4284829	GCST004624	ageingNoChange	sum of eosinophil and basophil counts	Blood/Immune
HEY2	NGEF	ENSG00000135547	ENSG00000066248	chr2_233166004_233166504	rs10175194|rs10177873|rs10179304|rs10182994|rs10193017|rs10199551|rs10803668|rs10929180|rs10929181|rs10929193|rs11673739|rs11889446|rs13408647|rs140903250|rs28538620|rs28593218|rs28751960|rs34443033|rs4284829|rs4430948|rs527447861|rs529064702|rs59836591|rs6715810	0.000000019|0.00000002582|0.0000001885|0.0000000204|0.0000003809|0.0000000587|0.000000008442|0.000000005635|0.000000007771|0.0000001219|0.000000004985|0.00000001391|0.000000132|0.00000002245|0.0000005964|0.0000003455|0.002336|0.000000004937|0.000000002665|0.000000003572|0.00371|0.003192|0.00000007736|0.002277	0.000000002665	rs4284829	GCST004606	ageingNoChange	eosinophil count	Blood/Immune
HEY2	NGEF	ENSG00000135547	ENSG00000066248	chr2_233166004_233166504	rs62192878	0.00343	0.00343	rs62192878	GCST004131	ageingNoChange	inflammatory bowel disease	Blood/Immune
HEY2	NGEF	ENSG00000135547	ENSG00000066248	chr2_233166004_233166504	rs10175194|rs10177873|rs10179304|rs10182994|rs10193017|rs10199551|rs10803668|rs10929180|rs10929181|rs10929193|rs11673739|rs11889446|rs12052961|rs13408647|rs140903250|rs28538620|rs28593218|rs28751960|rs34443033|rs4284829|rs4430948|rs59836591|rs62192877|rs6715810|rs7569837|rs7583176	0.0000000008543|0.000000002056|0.00000008651|0.000000001145|0.0000001695|0.000001241|0.000000001196|0.0000000001913|0.0000000003842|0.00000001358|0.0000000005746|0.0000000006076|0.0002859|0.00000006972|0.000000001248|0.0000003818|0.0000002701|0.000322|0.0000000006095|0.000000000415|0.0000000004836|0.00000004255|0.0003299|0.0001998|0.0004493|0.0002446	0.0000000001913	rs10929180	GCST004623	ageingNoChange	neutrophil percentage of granulocytes	Blood/Immune
HEY2	NGEF	ENSG00000135547	ENSG00000066248	chr2_233166004_233166504	rs10175194|rs10177873|rs10179304|rs10182994|rs10193017|rs10199551|rs10803668|rs10929180|rs10929181|rs10929193|rs11673739|rs11889446|rs13408647|rs140903250|rs4284829|rs4430948|rs59836591	0.00004882|0.0001066|0.0002041|0.00009906|0.0003633|0.0006735|0.00009618|0.00007983|0.00007677|0.00006332|0.0001341|0.0001307|0.0002334|0.0003002|0.0001517|0.0001209|0.0003194	0.00004882	rs10175194	GCST005038	ageingNoChange	allergy	Blood/Immune
HEY2	NGEF	ENSG00000135547	ENSG00000066248	chr2_233166004_233166504	rs10175194|rs10177873|rs10179304|rs10182994|rs10193017|rs10199551|rs10803668|rs10929180|rs10929181|rs10929193|rs11673739|rs11889446|rs12052961|rs13408647|rs140903250|rs145830771|rs28538620|rs28593218|rs28751960|rs34443033|rs4284829|rs4430948|rs59836591|rs62192877|rs6715810|rs7569837|rs7583176	0.0000000003257|0.000000001253|0.000000009644|0.0000000004836|0.00000002053|0.0000001236|0.0000000004276|0.00000000009267|0.00000000017|0.00000001|0.0000000002432|0.0000000003479|0.0003108|0.000000006953|0.0000000005275|0.001072|0.00000007478|0.00000005045|0.0003533|0.0000000002251|0.0000000001657|0.0000000001875|0.000000003867|0.000396|0.0004226|0.0006165|0.0002843	0.00000000009267	rs10929180	GCST004617	ageingNoChange	eosinophil percentage of granulocytes	Blood/Immune
HEY2	NGEF	ENSG00000135547	ENSG00000066248	chr2_233166004_233166504	rs10175194|rs10177873|rs10179304|rs10182994|rs10193017|rs10199551|rs10754947|rs10803668|rs10929180|rs10929181|rs10929193|rs113633115|rs11673739|rs11889446|rs12052961|rs13408647|rs140903250|rs145830771|rs150943557|rs28538620|rs28539971|rs28576692|rs28593218|rs28631646|rs28751960|rs34443033|rs35877172|rs4284829|rs4430948|rs528595149|rs55801407|rs574253107|rs58724346|rs59836591|rs62192877|rs6431237|rs6431239|rs6715767|rs6715810|rs7568389|rs7569837|rs7570320|rs7583176|rs7597763|rs7607812	0.0000000001408|0.0000000005991|0.000000002247|0.0000000001966|0.000000005276|0.00000001025|0.00432|0.0000000001777|0.00000000003377|0.00000000006104|0.000000002063|0.002855|0.0000000001046|0.0000000001696|0.002416|0.000000001772|0.0000000002049|0.002687|0.002924|0.00000001488|0.004626|0.004801|0.000000008868|0.004373|0.001853|0.00000000008939|0.004722|0.00000000005237|0.00000000006445|0.00433|0.002846|0.00479|0.003141|0.0000000009645|0.002668|0.004159|0.003692|0.004878|0.001252|0.003493|0.003515|0.004052|0.002135|0.00471|0.002951	0.00000000003377	rs10929180	GCST004600	ageingNoChange	eosinophil percentage of leukocytes	Blood/Immune
HEY2	NGEF	ENSG00000135547	ENSG00000066248	chr2_233166004_233166504	rs10199551|rs10929193	0.004416|0.004055	0.004055	rs10929193	GCST007562	ageingNoChange	asthma	Blood/Immune
HEY2	NGEF	ENSG00000135547	ENSG00000066248	chr2_233166004_233166504	rs138782834	0.002222946	0.002222946	rs138782834	GCST005068	ageingNoChange	low density lipoprotein cholesterol measurement	Blood/Immune
HEY2	NGEF	ENSG00000135547	ENSG00000066248	chr2_233166004_233166504	rs193165133|rs569538687	0.00253|0.00499	0.00253	rs193165133	GCST007429	ageingNoChange	vital capacity	Other
HEY2	NGEF	ENSG00000135547	ENSG00000066248	chr2_233166004_233166504	rs368238675	0.00174403	0.00174403	rs368238675	GCST006661	ageingNoChange	Alopecia	Other
HEY2	NGEF	ENSG00000135547	ENSG00000066248	chr2_233166004_233166504	rs62192878	0.002466	0.002466	rs62192878	GCST004132	ageingNoChange	Crohn's disease	Blood/Immune
HEY2	NGEF	ENSG00000135547	ENSG00000066248	chr2_233166004_233166504	rs6715810	0.0028	0.0028	rs6715810	GCST006288	ageingNoChange	heel bone mineral density	Bone
HMGA1	SLAIN2	ENSG00000137309	ENSG00000109171	chr4_48360558_48361058	rs10003230|rs10026398|rs1703973|rs382335|rs404348|rs411261|rs417242|rs429969|rs450498|rs550987978|rs62309425	0.0027|0.0026|0.0024|0.0018|0.0019|0.0025	0.0018	rs417242	GCST006100	ageingNoChange	physical activity measurement	Other
HMGA1	SLAIN2	ENSG00000137309	ENSG00000109171	chr4_48360558_48361058	rs10026398|rs1703973|rs411261	0.00489|0.00488|0.004579	0.004579	rs411261	GCST004131	ageingNoChange	inflammatory bowel disease	Blood/Immune
HMGA1	SLAIN2	ENSG00000137309	ENSG00000109171	chr4_48360558_48361058	rs147809352|rs530722711|rs571550498	0.00289|0.00004774|0.002489	0.00004774	rs530722711	GCST004624	ageingNoChange	sum of eosinophil and basophil counts	Blood/Immune
HMGA1	SLAIN2	ENSG00000137309	ENSG00000109171	chr4_48360558_48361058	rs147809352|rs530722711|rs571550498	0.003917|0.000102|0.003354	0.000102	rs530722711	GCST004606	ageingNoChange	eosinophil count	Blood/Immune
HMGA1	SLAIN2	ENSG00000137309	ENSG00000109171	chr4_48360558_48361058	rs6837335|rs7438704|rs10003230|rs10026398|rs10553199|rs1466631|rs1703973|rs1844149|rs2353312|rs35265097|rs366168|rs368609|rs372825|rs382335|rs393338|rs403495|rs404348|rs404656|rs409911|rs411261|rs417242|rs421336|rs421833|rs429969|rs445892|rs450498|rs4695374|rs62309425|rs6447629|rs6816352|rs6821277	0.0027|0.0000006564|0.0000004743|0.0000008814|0.001721|0.0000004554|0.002194|0.000009547|0.00138|0.001986|0.00002451|0.000008463|0.000001058|0.002367|0.0000227|0.0000006499|0.000001629|0.002181|0.0000003745|0.0000004739|0.000008881|0.000008443|0.000002001|0.00001067|0.0000006579|0.001978|0.0000007268|0.001913|0.00001647|0.000014|0.00001056|0.0000126	0.0000003745	rs411261	GCST000879|GCST004132	ageingNoChange	Crohn's disease	Blood/Immune
HMGA1	SLAIN2	ENSG00000137309	ENSG00000109171	chr4_48360558_48361058	rs10000288|rs10003458|rs10004425|rs10517217|rs11737752|rs147809352|rs2353308|rs2353309|rs35289445|rs571550498|rs6853315|rs71191213|rs7655066|rs7658851|rs7688310|rs9999482	0.000035|0.000038|0.00022|0.0048|0.0027|0.000071|0.000065|0.000046|0.0026|0.00004|0.000048|0.000034|0.00005|0.000037	0.000034	rs7655066	GCST006288	ageingNoChange	heel bone mineral density	Bone
HMGA1	SLAIN2	ENSG00000137309	ENSG00000109171	chr4_48360558_48361058	rs10000288|rs10003458|rs10004425|rs11737752|rs2353308|rs6853315|rs7655066|rs7658851|rs7688310|rs9999482	0.00072862|0.00037837|0.00029737|0.00044744|0.00058578|0.00041079|0.00035353|0.00051724|0.00077357|0.00035496	0.00029737	rs10004425	GCST90000449	ageingNoChange	CCL4 measurement	Blood/Immune
HMGA1	SLAIN2	ENSG00000137309	ENSG00000109171	chr4_48360558_48361058	rs10000288|rs10003458|rs10004425|rs11737752|rs2353308|rs6853315|rs7655066|rs7658851|rs7688310|rs9999482	0.0036241|0.0016473|0.0024986|0.0023781|0.0017987|0.0020917|0.0020348|0.002089|0.0034372|0.0020529	0.0016473	rs10003458	GCST90000478	ageingNoChange	interleukin-6 measurement	Blood/Immune
HMGA1	SLAIN2	ENSG00000137309	ENSG00000109171	chr4_48360558_48361058	rs10003230|rs10026398|rs1703973|rs2353312|rs368609|rs372825|rs382335|rs403495|rs404348|rs404656|rs411261|rs417242|rs421336|rs421833|rs429969|rs445892|rs450498|rs62309425|rs6816352|rs6821277|rs6837335|rs7438704	0.000086|0.000091|0.000081|0.000092|0.000087|0.000072|0.000099|0.000082|0.000084|0.00008|0.000068|0.00011|0.000085|0.000088	0.000068	rs417242	GCST007800	ageingNoChange	childhood onset asthma	Blood/Immune
HMGA1	SLAIN2	ENSG00000137309	ENSG00000109171	chr4_48360558_48361058	rs10003230|rs10026398|rs1703973|rs2353312|rs368609|rs372825|rs382335|rs403495|rs404348|rs411261|rs417242|rs421336|rs421833|rs429969|rs445892|rs450498|rs62309425|rs6816352|rs6821277|rs6837335|rs7438704	0.0004055|0.0003947|0.0004973|0.002478|0.001615|0.002734|0.0003405|0.002054|0.0004099|0.0004728|0.0003596|0.002244|0.002273|0.0003771|0.002283|0.0004115|0.0004052|0.002081|0.002322|0.002328|0.002465	0.0003405	rs382335	GCST007432	ageingNoChange	forced expiratory volume	Other
HMGA1	SLAIN2	ENSG00000137309	ENSG00000109171	chr4_48360558_48361058	rs10003230|rs10026398|rs1703973|rs382335|rs404348|rs411261|rs417242|rs429969|rs450498|rs62309425	0.00408|0.00446|0.00492|0.00328|0.00404|0.00479|0.00336|0.00394|0.0039	0.00328	rs382335	GCST007429	ageingNoChange	vital capacity	Other
HMGA1	SLAIN2	ENSG00000137309	ENSG00000109171	chr4_48360558_48361058	rs10517217|rs411261|rs421833|rs429969|rs6821277|rs6837335|rs7438704|rs7655066|rs7688310|rs9999482	0.0034|0.0000000000089|0.00000000021|0.0000000000028|0.00000000029|0.00000000039|0.00000000027|0.00000000026|0.000000000043	0.0000000000028	rs429969	GCST006901	ageingNoChange	body height	Bone
HMGA1	SLAIN2	ENSG00000137309	ENSG00000109171	chr4_48360558_48361058	rs114153471|rs199513194	0.004819742|0.004812485	0.004812485	rs199513194	GCST005068	ageingNoChange	low density lipoprotein cholesterol measurement	Blood/Immune
HMGA1	SLAIN2	ENSG00000137309	ENSG00000109171	chr4_48360558_48361058	rs144446070	0.00119827	0.00119827	rs144446070	GCST003499	ageingNoChange	reaction time measurement	Other
HMGA1	SLAIN2	ENSG00000137309	ENSG00000109171	chr4_48360558_48361058	rs1703973|rs2353312|rs368609|rs372825|rs382335|rs403495|rs404656|rs411261|rs417242|rs421336|rs421833|rs429969|rs445892|rs6816352|rs6821277|rs6837335|rs7438704	0.0041|0.002|0.0019|0.0024|0.0044|0.0022|0.0048|0.004|0.0021|0.0046|0.0027	0.0019	rs368609	GCST010042	ageingNoChange	asthma	Blood/Immune
HMGA1	SLAIN2	ENSG00000137309	ENSG00000109171	chr4_48360558_48361058	rs530722711	0.0007581	0.0007581	rs530722711	GCST004623	ageingNoChange	neutrophil percentage of granulocytes	Blood/Immune
HMGA1	SLAIN2	ENSG00000137309	ENSG00000109171	chr4_48360558_48361058	rs530722711	0.0006873	0.0006873	rs530722711	GCST004600	ageingNoChange	eosinophil percentage of leukocytes	Blood/Immune
HMGA1	SLAIN2	ENSG00000137309	ENSG00000109171	chr4_48360558_48361058	rs530722711	0.0008604	0.0008604	rs530722711	GCST004617	ageingNoChange	eosinophil percentage of granulocytes	Blood/Immune
HMGA1	TEC	ENSG00000137309	ENSG00000135605	chr4_48360558_48361058	rs10003230|rs10026398|rs1703973|rs382335|rs404348|rs411261|rs417242|rs429969|rs450498|rs550987978|rs62309425	0.0027|0.0026|0.0024|0.0018|0.0019|0.0025	0.0018	rs417242	GCST006100	ageingNoChange	physical activity measurement	Other
HMGA1	TEC	ENSG00000137309	ENSG00000135605	chr4_48360558_48361058	rs10026398|rs1703973|rs411261	0.00489|0.00488|0.004579	0.004579	rs411261	GCST004131	ageingNoChange	inflammatory bowel disease	Blood/Immune
HMGA1	TEC	ENSG00000137309	ENSG00000135605	chr4_48360558_48361058	rs147809352|rs530722711|rs571550498	0.00289|0.00004774|0.002489	0.00004774	rs530722711	GCST004624	ageingNoChange	sum of eosinophil and basophil counts	Blood/Immune
HMGA1	TEC	ENSG00000137309	ENSG00000135605	chr4_48360558_48361058	rs147809352|rs530722711|rs571550498	0.003917|0.000102|0.003354	0.000102	rs530722711	GCST004606	ageingNoChange	eosinophil count	Blood/Immune
HMGA1	TEC	ENSG00000137309	ENSG00000135605	chr4_48360558_48361058	rs6837335|rs7438704|rs10003230|rs10026398|rs10553199|rs1466631|rs1703973|rs1844149|rs2353312|rs35265097|rs366168|rs368609|rs372825|rs382335|rs393338|rs403495|rs404348|rs404656|rs409911|rs411261|rs417242|rs421336|rs421833|rs429969|rs445892|rs450498|rs4695374|rs62309425|rs6447629|rs6816352|rs6821277	0.0027|0.0000006564|0.0000004743|0.0000008814|0.001721|0.0000004554|0.002194|0.000009547|0.00138|0.001986|0.00002451|0.000008463|0.000001058|0.002367|0.0000227|0.0000006499|0.000001629|0.002181|0.0000003745|0.0000004739|0.000008881|0.000008443|0.000002001|0.00001067|0.0000006579|0.001978|0.0000007268|0.001913|0.00001647|0.000014|0.00001056|0.0000126	0.0000003745	rs411261	GCST000879|GCST004132	ageingNoChange	Crohn's disease	Blood/Immune
HMGA1	TEC	ENSG00000137309	ENSG00000135605	chr4_48360558_48361058	rs10000288|rs10003458|rs10004425|rs10517217|rs11737752|rs147809352|rs2353308|rs2353309|rs35289445|rs571550498|rs6853315|rs71191213|rs7655066|rs7658851|rs7688310|rs9999482	0.000035|0.000038|0.00022|0.0048|0.0027|0.000071|0.000065|0.000046|0.0026|0.00004|0.000048|0.000034|0.00005|0.000037	0.000034	rs7655066	GCST006288	ageingNoChange	heel bone mineral density	Bone
HMGA1	TEC	ENSG00000137309	ENSG00000135605	chr4_48360558_48361058	rs10000288|rs10003458|rs10004425|rs11737752|rs2353308|rs6853315|rs7655066|rs7658851|rs7688310|rs9999482	0.00072862|0.00037837|0.00029737|0.00044744|0.00058578|0.00041079|0.00035353|0.00051724|0.00077357|0.00035496	0.00029737	rs10004425	GCST90000449	ageingNoChange	CCL4 measurement	Blood/Immune
HMGA1	TEC	ENSG00000137309	ENSG00000135605	chr4_48360558_48361058	rs10000288|rs10003458|rs10004425|rs11737752|rs2353308|rs6853315|rs7655066|rs7658851|rs7688310|rs9999482	0.0036241|0.0016473|0.0024986|0.0023781|0.0017987|0.0020917|0.0020348|0.002089|0.0034372|0.0020529	0.0016473	rs10003458	GCST90000478	ageingNoChange	interleukin-6 measurement	Blood/Immune
HMGA1	TEC	ENSG00000137309	ENSG00000135605	chr4_48360558_48361058	rs10003230|rs10026398|rs1703973|rs2353312|rs368609|rs372825|rs382335|rs403495|rs404348|rs404656|rs411261|rs417242|rs421336|rs421833|rs429969|rs445892|rs450498|rs62309425|rs6816352|rs6821277|rs6837335|rs7438704	0.000086|0.000091|0.000081|0.000092|0.000087|0.000072|0.000099|0.000082|0.000084|0.00008|0.000068|0.00011|0.000085|0.000088	0.000068	rs417242	GCST007800	ageingNoChange	childhood onset asthma	Blood/Immune
HMGA1	TEC	ENSG00000137309	ENSG00000135605	chr4_48360558_48361058	rs10003230|rs10026398|rs1703973|rs2353312|rs368609|rs372825|rs382335|rs403495|rs404348|rs411261|rs417242|rs421336|rs421833|rs429969|rs445892|rs450498|rs62309425|rs6816352|rs6821277|rs6837335|rs7438704	0.0004055|0.0003947|0.0004973|0.002478|0.001615|0.002734|0.0003405|0.002054|0.0004099|0.0004728|0.0003596|0.002244|0.002273|0.0003771|0.002283|0.0004115|0.0004052|0.002081|0.002322|0.002328|0.002465	0.0003405	rs382335	GCST007432	ageingNoChange	forced expiratory volume	Other
HMGA1	TEC	ENSG00000137309	ENSG00000135605	chr4_48360558_48361058	rs10003230|rs10026398|rs1703973|rs382335|rs404348|rs411261|rs417242|rs429969|rs450498|rs62309425	0.00408|0.00446|0.00492|0.00328|0.00404|0.00479|0.00336|0.00394|0.0039	0.00328	rs382335	GCST007429	ageingNoChange	vital capacity	Other
HMGA1	TEC	ENSG00000137309	ENSG00000135605	chr4_48360558_48361058	rs10517217|rs411261|rs421833|rs429969|rs6821277|rs6837335|rs7438704|rs7655066|rs7688310|rs9999482	0.0034|0.0000000000089|0.00000000021|0.0000000000028|0.00000000029|0.00000000039|0.00000000027|0.00000000026|0.000000000043	0.0000000000028	rs429969	GCST006901	ageingNoChange	body height	Bone
HMGA1	TEC	ENSG00000137309	ENSG00000135605	chr4_48360558_48361058	rs114153471|rs199513194	0.004819742|0.004812485	0.004812485	rs199513194	GCST005068	ageingNoChange	low density lipoprotein cholesterol measurement	Blood/Immune
HMGA1	TEC	ENSG00000137309	ENSG00000135605	chr4_48360558_48361058	rs144446070	0.00119827	0.00119827	rs144446070	GCST003499	ageingNoChange	reaction time measurement	Other
HMGA1	TEC	ENSG00000137309	ENSG00000135605	chr4_48360558_48361058	rs1703973|rs2353312|rs368609|rs372825|rs382335|rs403495|rs404656|rs411261|rs417242|rs421336|rs421833|rs429969|rs445892|rs6816352|rs6821277|rs6837335|rs7438704	0.0041|0.002|0.0019|0.0024|0.0044|0.0022|0.0048|0.004|0.0021|0.0046|0.0027	0.0019	rs368609	GCST010042	ageingNoChange	asthma	Blood/Immune
HMGA1	TEC	ENSG00000137309	ENSG00000135605	chr4_48360558_48361058	rs530722711	0.0007581	0.0007581	rs530722711	GCST004623	ageingNoChange	neutrophil percentage of granulocytes	Blood/Immune
HMGA1	TEC	ENSG00000137309	ENSG00000135605	chr4_48360558_48361058	rs530722711	0.0006873	0.0006873	rs530722711	GCST004600	ageingNoChange	eosinophil percentage of leukocytes	Blood/Immune
HMGA1	TEC	ENSG00000137309	ENSG00000135605	chr4_48360558_48361058	rs530722711	0.0008604	0.0008604	rs530722711	GCST004617	ageingNoChange	eosinophil percentage of granulocytes	Blood/Immune
HXA10	DACT1	ENSG00000253293	ENSG00000165617	chr14_58738117_58738617	rs10132417|rs76165694	0.001959|0.001792	0.001792	rs76165694	GCST007823	ageingNoChange	facial attractiveness measurement	Other
HXA10	DACT1	ENSG00000253293	ENSG00000165617	chr14_58738117_58738617	rs117437257|rs7141275	0.0001246|0.0005075	0.0001246	rs117437257	GCST004606	ageingNoChange	eosinophil count	Blood/Immune
HXA10	DACT1	ENSG00000253293	ENSG00000165617	chr14_58738117_58738617	rs117437257|rs7141275	0.0007252|0.0009638	0.0007252	rs117437257	GCST004624	ageingNoChange	sum of eosinophil and basophil counts	Blood/Immune
HXA10	DACT1	ENSG00000253293	ENSG00000165617	chr14_58738117_58738617	rs150441546|rs17095008|rs181970663|rs2163616|rs311855|rs311871	0.0003217|0.0001739|0.004241|0.00005917|0.002482|0.004256	0.00005917	rs2163616	GCST004131	ageingNoChange	inflammatory bowel disease	Blood/Immune
HXA10	DACT1	ENSG00000253293	ENSG00000165617	chr14_58738117_58738617	rs10132417|rs76165694	0.002997|0.002659	0.002659	rs76165694	GCST010003	ageingNoChange	Abnormality of refraction	Other
HXA10	DACT1	ENSG00000253293	ENSG00000165617	chr14_58738117_58738617	rs117437257|rs7141275	0.0006161|0.00328	0.0006161	rs117437257	GCST004617	ageingNoChange	eosinophil percentage of granulocytes	Blood/Immune
HXA10	DACT1	ENSG00000253293	ENSG00000165617	chr14_58738117_58738617	rs117437257|rs7141275	0.001125|0.003056	0.001125	rs117437257	GCST004623	ageingNoChange	neutrophil percentage of granulocytes	Blood/Immune
HXA10	DACT1	ENSG00000253293	ENSG00000165617	chr14_58738117_58738617	rs117437257|rs7141275	0.0002047|0.001328	0.0002047	rs117437257	GCST004600	ageingNoChange	eosinophil percentage of leukocytes	Blood/Immune
HXA10	DACT1	ENSG00000253293	ENSG00000165617	chr14_58738117_58738617	rs12894622|rs150441546	0.004155|0.001313	0.001313	rs150441546	GCST004132	ageingNoChange	Crohn's disease	Blood/Immune
HXA10	DACT1	ENSG00000253293	ENSG00000165617	chr14_58738117_58738617	rs12894622|rs34419443	0.00010196|0.0046492	0.00010196	rs12894622	GCST90000478	ageingNoChange	interleukin-6 measurement	Blood/Immune
HXA10	DACT1	ENSG00000253293	ENSG00000165617	chr14_58738117_58738617	rs181970663|rs2163616	0.00189|0.001992	0.00189	rs181970663	GCST004133	ageingNoChange	ulcerative colitis	Blood/Immune
HXA10	DACT1	ENSG00000253293	ENSG00000165617	chr14_58738117_58738617	rs182582	0.0036	0.0036	rs182582	GCST003837	ageingNoChange	circadian rhythm	Other
HXA10	DACT1	ENSG00000253293	ENSG00000165617	chr14_58738117_58738617	rs311855|rs311856	0.00014|0.000026	0.000026	rs311856	GCST006901	ageingNoChange	body height	Bone
HXA10	DACT1	ENSG00000253293	ENSG00000165617	chr14_58738117_58738617	rs311860|rs311862|rs311863|rs311865|rs311866|rs311868|rs311871	0.003054|0.001963|0.002003|0.003393|0.003203|0.002534|0.001085	0.001085	rs311871	GCST005038	ageingNoChange	allergy	Blood/Immune
HXA10	DACT1	ENSG00000253293	ENSG00000165617	chr14_58738117_58738617	rs34523555	0.003911	0.003911	rs34523555	GCST007432	ageingNoChange	forced expiratory volume	Other
HXA10	DACT1	ENSG00000253293	ENSG00000165617	chr14_58738117_58738617	rs365614	0.000841	0.000841	rs365614	GCST007429	ageingNoChange	vital capacity	Other
HXA10	DACT1	ENSG00000253293	ENSG00000165617	chr14_58738117_58738617	rs966735	0.00461	0.00461	rs966735	GCST005346	ageingNoChange	bone density	Bone
HXA10	SLC4A7	ENSG00000253293	ENSG00000033867	chr3_27194138_27194638	rs185940176|rs187015387|rs559295796	0.004425|0.002668|0.001617	0.001617	rs559295796	GCST004624	ageingNoChange	sum of eosinophil and basophil counts	Blood/Immune
HXA10	SLC4A7	ENSG00000253293	ENSG00000033867	chr3_27194138_27194638	rs10049490|rs1445108|rs6551176|rs6551179|rs7620772|rs7653480|rs9820391|rs9832789	0.001756|0.003368|0.003483|0.003366|0.003078|0.0004096|0.00192|0.003151	0.0004096	rs7653480	GCST010003	ageingNoChange	Abnormality of refraction	Other
HXA10	SLC4A7	ENSG00000253293	ENSG00000033867	chr3_27194138_27194638	rs10049490|rs11717314|rs11926556|rs11926580|rs11928525|rs11928916|rs13091103|rs13091109|rs17679780|rs6551176|rs6551179|rs7612312|rs7634878|rs7653480|rs9823271|rs9824360	0.0000081|0.0048|0.0043|0.0039|0.0042|0.0046|0.000000009|0.000000014|0.0000065|0.0000052|0.00000000000018|0.0034|0.0000023|0.0036	0.00000000000018	rs7612312	GCST006901	ageingNoChange	body height	Bone
HXA10	SLC4A7	ENSG00000253293	ENSG00000033867	chr3_27194138_27194638	rs114830260	0.00306915	0.00306915	rs114830260	GCST003499	ageingNoChange	reaction time measurement	Other
HXA10	SLC4A7	ENSG00000253293	ENSG00000033867	chr3_27194138_27194638	rs11712907|rs11916263	0.004949|0.004722	0.004722	rs11916263	GCST005038	ageingNoChange	allergy	Blood/Immune
HXA10	SLC4A7	ENSG00000253293	ENSG00000033867	chr3_27194138_27194638	rs145117821	0.00015	0.00015	rs145117821	GCST006288	ageingNoChange	heel bone mineral density	Bone
HXA10	SLC4A7	ENSG00000253293	ENSG00000033867	chr3_27194138_27194638	rs182953940	0.004335109	0.004335109	rs182953940	GCST90000290	ageingNoChange	left ventricular structural measurement	Other
HXA10	SLC4A7	ENSG00000253293	ENSG00000033867	chr3_27194138_27194638	rs368489755|rs73036973|rs73036988	0.001456495|0.003264426|0.003264078	0.001456495	rs368489755	GCST004939	ageingNoChange	HbA1c measurement	Blood/Immune
HXA10	TBC1D4	ENSG00000253293	ENSG00000136111	chr13_75621111_75621611	rs115462193|rs116884242|rs117197013|rs75100062|rs76522753|rs77178428|rs78996109|rs79319907	0.00157|0.00355|0.00286|0.00316|0.00149|0.00158|0.00296	0.00149	rs76522753	GCST007429	ageingNoChange	vital capacity	Other
HXA10	TBC1D4	ENSG00000253293	ENSG00000136111	chr13_75621111_75621611	rs115462193|rs116884242|rs117197013|rs75100062|rs76522753|rs77178428|rs78996109|rs79319907	0.001161|0.002372|0.002156|0.00233|0.001025|0.001149|0.002466|0.002395	0.001025	rs76522753	GCST007432	ageingNoChange	forced expiratory volume	Other
HXA10	TBC1D4	ENSG00000253293	ENSG00000136111	chr13_75621111_75621611	rs115462193|rs116884242|rs117197013|rs75100062|rs76522753|rs77178428|rs78996109|rs79319907	0.00099|0.0013|0.001|0.0015	0.00099	rs115462193	GCST003837	ageingNoChange	circadian rhythm	Other
HXA10	TBC1D4	ENSG00000253293	ENSG00000136111	chr13_75621111_75621611	rs117818222	0.002865806	0.002865806	rs117818222	GCST005068	ageingNoChange	low density lipoprotein cholesterol measurement	Blood/Immune
HXA10	LMO7	ENSG00000253293	ENSG00000136153	chr13_75621111_75621611	rs115462193|rs116884242|rs117197013|rs75100062|rs76522753|rs77178428|rs78996109|rs79319907	0.00157|0.00355|0.00286|0.00316|0.00149|0.00158|0.00296	0.00149	rs76522753	GCST007429	ageingNoChange	vital capacity	Other
HXA10	LMO7	ENSG00000253293	ENSG00000136153	chr13_75621111_75621611	rs115462193|rs116884242|rs117197013|rs75100062|rs76522753|rs77178428|rs78996109|rs79319907	0.001161|0.002372|0.002156|0.00233|0.001025|0.001149|0.002466|0.002395	0.001025	rs76522753	GCST007432	ageingNoChange	forced expiratory volume	Other
HXA10	LMO7	ENSG00000253293	ENSG00000136153	chr13_75621111_75621611	rs115462193|rs116884242|rs117197013|rs75100062|rs76522753|rs77178428|rs78996109|rs79319907	0.00099|0.0013|0.001|0.0015	0.00099	rs115462193	GCST003837	ageingNoChange	circadian rhythm	Other
HXA10	LMO7	ENSG00000253293	ENSG00000136153	chr13_75621111_75621611	rs117818222	0.002865806	0.002865806	rs117818222	GCST005068	ageingNoChange	low density lipoprotein cholesterol measurement	Blood/Immune
HXB13	JAK2	ENSG00000159184	ENSG00000096968	chr9_4904721_4905221	rs10125633|rs10815107|rs10815110|rs17803986|rs2381180|rs61399403|rs6476923|rs7032284|rs7851572|rs7853905|rs7862098|rs7864244	0.0009564|0.004347|0.003835|0.001409|0.004931|0.003277|0.0001953|0.0002059|0.0001931|0.0004647|0.0004478|0.004862	0.0001931	rs7851572	GCST004131	ageingNoChange	inflammatory bowel disease	Blood/Immune
HXB13	JAK2	ENSG00000159184	ENSG00000096968	chr9_4904721_4905221	rs10815110|rs7864244|rs143921018|rs17803986|rs6476923|rs7032284|rs7851572|rs7853905	0.0012|0.0015|0.002906|0.002919|0.002811|0.002773|0.002689|0.004758	0.0012	rs10815110	GCST000879|GCST004132	ageingNoChange	Crohn's disease	Blood/Immune
HXB13	JAK2	ENSG00000159184	ENSG00000096968	chr9_4904721_4905221	rs10815110|rs10815112|rs36013022|rs540311303|rs61399403|rs7853475|rs7864244	0.002686|0.001736|0.004748|0.003507|0.004722|0.003665|0.003729	0.001736	rs10815112	GCST004624	ageingNoChange	sum of eosinophil and basophil counts	Blood/Immune
HXB13	JAK2	ENSG00000159184	ENSG00000096968	chr9_4904721_4905221	rs146396122|rs187410176|rs540311303	0.003264|0.003474|0.003239	0.003239	rs540311303	GCST004606	ageingNoChange	eosinophil count	Blood/Immune
HXB13	JAK2	ENSG00000159184	ENSG00000096968	chr9_4904721_4905221	rs10815105|rs10815108|rs1536542|rs1927068|rs1927069|rs2148840|rs2890606|rs6476922|rs7020844|rs7022229|rs7048321|rs7048448|rs7861406	0.0036|0.0025|0.0029|0.0019|0.0048|0.0035|0.0027|0.0026|0.0018|0.003	0.0018	rs7048321	GCST007799	ageingNoChange	adult onset asthma	Blood/Immune
HXB13	JAK2	ENSG00000159184	ENSG00000096968	chr9_4904721_4905221	rs10815106|rs10815108|rs10815109|rs1475412|rs1536542|rs1927068|rs1927069|rs2148840|rs2381141|rs2890606|rs6476922|rs6476924|rs7020844|rs7022229|rs7048321|rs7048448|rs7861406|rs7870918	0.002731|0.001246|0.002092|0.004052|0.002288|0.0003059|0.0002012|0.001561|0.002247|0.002635|0.0002542|0.0008621|0.0002743|0.0003115|0.0003191|0.0002499|0.002411|0.001741	0.0002012	rs1927069	GCST005038	ageingNoChange	allergy	Blood/Immune
HXB13	JAK2	ENSG00000159184	ENSG00000096968	chr9_4904721_4905221	rs10815108|rs1927068|rs1927069|rs6476922|rs7020844|rs7022229|rs7048321	0.0035|0.0036|0.0046|0.004|0.0025|0.0031	0.0025	rs7022229	GCST010042	ageingNoChange	asthma	Blood/Immune
HXB13	JAK2	ENSG00000159184	ENSG00000096968	chr9_4904721_4905221	rs10815111|rs10974846|rs10974847|rs187410176	0.004515|0.004569|0.003938|0.0008494	0.0008494	rs187410176	GCST004617	ageingNoChange	eosinophil percentage of granulocytes	Blood/Immune
HXB13	JAK2	ENSG00000159184	ENSG00000096968	chr9_4904721_4905221	rs10815111|rs10815112|rs10974846|rs10974847|rs71490248	0.003127|0.003967|0.003466|0.002678|0.00439	0.002678	rs10974847	GCST004623	ageingNoChange	neutrophil percentage of granulocytes	Blood/Immune
HXB13	JAK2	ENSG00000159184	ENSG00000096968	chr9_4904721_4905221	rs10815111|rs10974846|rs10974847|rs187410176	0.004332|0.004657|0.003866|0.001421	0.001421	rs187410176	GCST004600	ageingNoChange	eosinophil percentage of leukocytes	Blood/Immune
HXB13	JAK2	ENSG00000159184	ENSG00000096968	chr9_4904721_4905221	rs117881511	0.00485769	0.00485769	rs117881511	GCST006661	ageingNoChange	Alopecia	Other
HXB13	JAK2	ENSG00000159184	ENSG00000096968	chr9_4904721_4905221	rs142744906	0.001397958	0.001397958	rs142744906	GCST005068	ageingNoChange	low density lipoprotein cholesterol measurement	Blood/Immune
HXB13	JAK2	ENSG00000159184	ENSG00000096968	chr9_4904721_4905221	rs144159558|rs150916103|rs72699530	0.0030819|0.0011706|0.0016755	0.0011706	rs150916103	GCST90000449	ageingNoChange	CCL4 measurement	Blood/Immune
HXB13	JAK2	ENSG00000159184	ENSG00000096968	chr9_4904721_4905221	rs144159558	0.002944	0.002944	rs144159558	GCST004431	ageingNoChange	CCL5 measurement	Blood/Immune
HXB13	JAK2	ENSG00000159184	ENSG00000096968	chr9_4904721_4905221	rs17803986	0.004	0.004	rs17803986	GCST006538	ageingNoChange	subcutaneous adipose tissue measurement	Bone
HXB13	JAK2	ENSG00000159184	ENSG00000096968	chr9_4904721_4905221	rs192407200	0.004394071	0.004394071	rs192407200	GCST004939	ageingNoChange	HbA1c measurement	Blood/Immune
HXB13	AK3	ENSG00000159184	ENSG00000147853	chr9_4904721_4905221	rs10125633|rs10815107|rs10815110|rs17803986|rs2381180|rs61399403|rs6476923|rs7032284|rs7851572|rs7853905|rs7862098|rs7864244	0.0009564|0.004347|0.003835|0.001409|0.004931|0.003277|0.0001953|0.0002059|0.0001931|0.0004647|0.0004478|0.004862	0.0001931	rs7851572	GCST004131	ageingNoChange	inflammatory bowel disease	Blood/Immune
HXB13	AK3	ENSG00000159184	ENSG00000147853	chr9_4904721_4905221	rs10815110|rs7864244|rs143921018|rs17803986|rs6476923|rs7032284|rs7851572|rs7853905	0.0012|0.0015|0.002906|0.002919|0.002811|0.002773|0.002689|0.004758	0.0012	rs10815110	GCST000879|GCST004132	ageingNoChange	Crohn's disease	Blood/Immune
HXB13	AK3	ENSG00000159184	ENSG00000147853	chr9_4904721_4905221	rs10815110|rs10815112|rs36013022|rs540311303|rs61399403|rs7853475|rs7864244	0.002686|0.001736|0.004748|0.003507|0.004722|0.003665|0.003729	0.001736	rs10815112	GCST004624	ageingNoChange	sum of eosinophil and basophil counts	Blood/Immune
HXB13	AK3	ENSG00000159184	ENSG00000147853	chr9_4904721_4905221	rs146396122|rs187410176|rs540311303	0.003264|0.003474|0.003239	0.003239	rs540311303	GCST004606	ageingNoChange	eosinophil count	Blood/Immune
HXB13	AK3	ENSG00000159184	ENSG00000147853	chr9_4904721_4905221	rs10815105|rs10815108|rs1536542|rs1927068|rs1927069|rs2148840|rs2890606|rs6476922|rs7020844|rs7022229|rs7048321|rs7048448|rs7861406	0.0036|0.0025|0.0029|0.0019|0.0048|0.0035|0.0027|0.0026|0.0018|0.003	0.0018	rs7048321	GCST007799	ageingNoChange	adult onset asthma	Blood/Immune
HXB13	AK3	ENSG00000159184	ENSG00000147853	chr9_4904721_4905221	rs10815106|rs10815108|rs10815109|rs1475412|rs1536542|rs1927068|rs1927069|rs2148840|rs2381141|rs2890606|rs6476922|rs6476924|rs7020844|rs7022229|rs7048321|rs7048448|rs7861406|rs7870918	0.002731|0.001246|0.002092|0.004052|0.002288|0.0003059|0.0002012|0.001561|0.002247|0.002635|0.0002542|0.0008621|0.0002743|0.0003115|0.0003191|0.0002499|0.002411|0.001741	0.0002012	rs1927069	GCST005038	ageingNoChange	allergy	Blood/Immune
HXB13	AK3	ENSG00000159184	ENSG00000147853	chr9_4904721_4905221	rs10815108|rs1927068|rs1927069|rs6476922|rs7020844|rs7022229|rs7048321	0.0035|0.0036|0.0046|0.004|0.0025|0.0031	0.0025	rs7022229	GCST010042	ageingNoChange	asthma	Blood/Immune
HXB13	AK3	ENSG00000159184	ENSG00000147853	chr9_4904721_4905221	rs10815111|rs10974846|rs10974847|rs187410176	0.004515|0.004569|0.003938|0.0008494	0.0008494	rs187410176	GCST004617	ageingNoChange	eosinophil percentage of granulocytes	Blood/Immune
HXB13	AK3	ENSG00000159184	ENSG00000147853	chr9_4904721_4905221	rs10815111|rs10815112|rs10974846|rs10974847|rs71490248	0.003127|0.003967|0.003466|0.002678|0.00439	0.002678	rs10974847	GCST004623	ageingNoChange	neutrophil percentage of granulocytes	Blood/Immune
HXB13	AK3	ENSG00000159184	ENSG00000147853	chr9_4904721_4905221	rs10815111|rs10974846|rs10974847|rs187410176	0.004332|0.004657|0.003866|0.001421	0.001421	rs187410176	GCST004600	ageingNoChange	eosinophil percentage of leukocytes	Blood/Immune
HXB13	AK3	ENSG00000159184	ENSG00000147853	chr9_4904721_4905221	rs117881511	0.00485769	0.00485769	rs117881511	GCST006661	ageingNoChange	Alopecia	Other
HXB13	AK3	ENSG00000159184	ENSG00000147853	chr9_4904721_4905221	rs142744906	0.001397958	0.001397958	rs142744906	GCST005068	ageingNoChange	low density lipoprotein cholesterol measurement	Blood/Immune
HXB13	AK3	ENSG00000159184	ENSG00000147853	chr9_4904721_4905221	rs144159558|rs150916103|rs72699530	0.0030819|0.0011706|0.0016755	0.0011706	rs150916103	GCST90000449	ageingNoChange	CCL4 measurement	Blood/Immune
HXB13	AK3	ENSG00000159184	ENSG00000147853	chr9_4904721_4905221	rs144159558	0.002944	0.002944	rs144159558	GCST004431	ageingNoChange	CCL5 measurement	Blood/Immune
HXB13	AK3	ENSG00000159184	ENSG00000147853	chr9_4904721_4905221	rs17803986	0.004	0.004	rs17803986	GCST006538	ageingNoChange	subcutaneous adipose tissue measurement	Bone
HXB13	AK3	ENSG00000159184	ENSG00000147853	chr9_4904721_4905221	rs192407200	0.004394071	0.004394071	rs192407200	GCST004939	ageingNoChange	HbA1c measurement	Blood/Immune
HXB13	PLPP6	ENSG00000159184	ENSG00000205808	chr9_4904721_4905221	rs10125633|rs10815107|rs10815110|rs17803986|rs2381180|rs61399403|rs6476923|rs7032284|rs7851572|rs7853905|rs7862098|rs7864244	0.0009564|0.004347|0.003835|0.001409|0.004931|0.003277|0.0001953|0.0002059|0.0001931|0.0004647|0.0004478|0.004862	0.0001931	rs7851572	GCST004131	ageingNoChange	inflammatory bowel disease	Blood/Immune
HXB13	PLPP6	ENSG00000159184	ENSG00000205808	chr9_4904721_4905221	rs10815110|rs7864244|rs143921018|rs17803986|rs6476923|rs7032284|rs7851572|rs7853905	0.0012|0.0015|0.002906|0.002919|0.002811|0.002773|0.002689|0.004758	0.0012	rs10815110	GCST000879|GCST004132	ageingNoChange	Crohn's disease	Blood/Immune
HXB13	PLPP6	ENSG00000159184	ENSG00000205808	chr9_4904721_4905221	rs10815110|rs10815112|rs36013022|rs540311303|rs61399403|rs7853475|rs7864244	0.002686|0.001736|0.004748|0.003507|0.004722|0.003665|0.003729	0.001736	rs10815112	GCST004624	ageingNoChange	sum of eosinophil and basophil counts	Blood/Immune
HXB13	PLPP6	ENSG00000159184	ENSG00000205808	chr9_4904721_4905221	rs146396122|rs187410176|rs540311303	0.003264|0.003474|0.003239	0.003239	rs540311303	GCST004606	ageingNoChange	eosinophil count	Blood/Immune
HXB13	PLPP6	ENSG00000159184	ENSG00000205808	chr9_4904721_4905221	rs10815105|rs10815108|rs1536542|rs1927068|rs1927069|rs2148840|rs2890606|rs6476922|rs7020844|rs7022229|rs7048321|rs7048448|rs7861406	0.0036|0.0025|0.0029|0.0019|0.0048|0.0035|0.0027|0.0026|0.0018|0.003	0.0018	rs7048321	GCST007799	ageingNoChange	adult onset asthma	Blood/Immune
HXB13	PLPP6	ENSG00000159184	ENSG00000205808	chr9_4904721_4905221	rs10815106|rs10815108|rs10815109|rs1475412|rs1536542|rs1927068|rs1927069|rs2148840|rs2381141|rs2890606|rs6476922|rs6476924|rs7020844|rs7022229|rs7048321|rs7048448|rs7861406|rs7870918	0.002731|0.001246|0.002092|0.004052|0.002288|0.0003059|0.0002012|0.001561|0.002247|0.002635|0.0002542|0.0008621|0.0002743|0.0003115|0.0003191|0.0002499|0.002411|0.001741	0.0002012	rs1927069	GCST005038	ageingNoChange	allergy	Blood/Immune
HXB13	PLPP6	ENSG00000159184	ENSG00000205808	chr9_4904721_4905221	rs10815108|rs1927068|rs1927069|rs6476922|rs7020844|rs7022229|rs7048321	0.0035|0.0036|0.0046|0.004|0.0025|0.0031	0.0025	rs7022229	GCST010042	ageingNoChange	asthma	Blood/Immune
HXB13	PLPP6	ENSG00000159184	ENSG00000205808	chr9_4904721_4905221	rs10815111|rs10974846|rs10974847|rs187410176	0.004515|0.004569|0.003938|0.0008494	0.0008494	rs187410176	GCST004617	ageingNoChange	eosinophil percentage of granulocytes	Blood/Immune
HXB13	PLPP6	ENSG00000159184	ENSG00000205808	chr9_4904721_4905221	rs10815111|rs10815112|rs10974846|rs10974847|rs71490248	0.003127|0.003967|0.003466|0.002678|0.00439	0.002678	rs10974847	GCST004623	ageingNoChange	neutrophil percentage of granulocytes	Blood/Immune
HXB13	PLPP6	ENSG00000159184	ENSG00000205808	chr9_4904721_4905221	rs10815111|rs10974846|rs10974847|rs187410176	0.004332|0.004657|0.003866|0.001421	0.001421	rs187410176	GCST004600	ageingNoChange	eosinophil percentage of leukocytes	Blood/Immune
HXB13	PLPP6	ENSG00000159184	ENSG00000205808	chr9_4904721_4905221	rs117881511	0.00485769	0.00485769	rs117881511	GCST006661	ageingNoChange	Alopecia	Other
HXB13	PLPP6	ENSG00000159184	ENSG00000205808	chr9_4904721_4905221	rs142744906	0.001397958	0.001397958	rs142744906	GCST005068	ageingNoChange	low density lipoprotein cholesterol measurement	Blood/Immune
HXB13	PLPP6	ENSG00000159184	ENSG00000205808	chr9_4904721_4905221	rs144159558|rs150916103|rs72699530	0.0030819|0.0011706|0.0016755	0.0011706	rs150916103	GCST90000449	ageingNoChange	CCL4 measurement	Blood/Immune
HXB13	PLPP6	ENSG00000159184	ENSG00000205808	chr9_4904721_4905221	rs144159558	0.002944	0.002944	rs144159558	GCST004431	ageingNoChange	CCL5 measurement	Blood/Immune
HXB13	PLPP6	ENSG00000159184	ENSG00000205808	chr9_4904721_4905221	rs17803986	0.004	0.004	rs17803986	GCST006538	ageingNoChange	subcutaneous adipose tissue measurement	Bone
HXB13	PLPP6	ENSG00000159184	ENSG00000205808	chr9_4904721_4905221	rs192407200	0.004394071	0.004394071	rs192407200	GCST004939	ageingNoChange	HbA1c measurement	Blood/Immune
HXB13	SMIM26	ENSG00000159184	ENSG00000232388	chr20_18702675_18703175	rs555342099	0.0045	0.0045	rs555342099	GCST003839	ageingNoChange	sleep duration	Other
HXB13	SMIM26	ENSG00000159184	ENSG00000232388	chr20_18702675_18703175	rs140774119|rs188020936|rs191010696|rs556489158|rs574052036	0.0008078798|0.0008135141|0.001140348|0.00081445	0.0008078798	rs140774119|rs188020936	GCST005068	ageingNoChange	low density lipoprotein cholesterol measurement	Blood/Immune
HXB13	SMIM26	ENSG00000159184	ENSG00000232388	chr20_18702675_18703175	rs2281580|rs2281581|rs56027283|rs56236836|rs56408689|rs6035105|rs6035106|rs6075400|rs6081305|rs6081307|rs6081309|rs6081312|rs6081313|rs6081314|rs6081318|rs6112071|rs6132103|rs6132104|rs6136473|rs6136480|rs6136481|rs6136483|rs6136484|rs62217021|rs62217022|rs62217023|rs62217024|rs7262195|rs7271952|rs8115330|rs8115448|rs8115450|rs8120783|rs9680087	0.00001629|0.00001527|0.000001591|0.000001904|0.000001554|0.003747|0.00004786|0.00001766|0.00001178|0.00001603|0.0000175|0.00004562|0.00001632|0.000001639|0.000276|0.00001396|0.0000156|0.00001639|0.00001739|0.000001864|0.00001544|0.00001646|0.000001897|0.00000522|0.000015|0.0000136|0.00001501|0.0000129|0.00001568|0.00001662|0.00001648|0.000001446|0.00001636	0.000001446	rs8120783	GCST010003	ageingNoChange	Abnormality of refraction	Other
HXB13	SMIM26	ENSG00000159184	ENSG00000232388	chr20_18702675_18703175	rs34825170|rs6081303|rs6081308|rs6081311|rs6081317|rs76052639	0.0019|0.0023|0.0022|0.0021|0.00005	0.00005	rs76052639	GCST006288	ageingNoChange	heel bone mineral density	Bone
HXB13	SMIM26	ENSG00000159184	ENSG00000232388	chr20_18702675_18703175	rs4814777	0.004756	0.004756	rs4814777	GCST004133	ageingNoChange	ulcerative colitis	Blood/Immune
HXB13	SMIM26	ENSG00000159184	ENSG00000232388	chr20_18702675_18703175	rs546942047	0.0047486	0.0047486	rs546942047	GCST003499	ageingNoChange	reaction time measurement	Other
HXB13	SMIM26	ENSG00000159184	ENSG00000232388	chr20_18702675_18703175	rs6035106|rs6081305|rs6081318|rs6136480|rs7262195	0.0048|0.0017|0.00022|0.0013|0.0014	0.00022	rs6081318	GCST006901	ageingNoChange	body height	Bone
HXB13	SMIM26	ENSG00000159184	ENSG00000232388	chr20_18702675_18703175	rs6136482	0.003433	0.003433	rs6136482	GCST004437	ageingNoChange	C-C motif chemokine 7 measurement	Blood/Immune
HXB13	SMIM26	ENSG00000159184	ENSG00000232388	chr20_18702675_18703175	rs8118764	0.002248991	0.002248991	rs8118764	GCST010076	ageingNoChange	Buruli Ulcer, age at onset	Blood/Immune
HXC8	FAM124B	ENSG00000037965	ENSG00000124019	chr2_224142286_224142786	rs114519196	0.004	0.004	rs114519196	GCST003839	ageingNoChange	sleep duration	Other
HXC8	FAM124B	ENSG00000037965	ENSG00000124019	chr2_224142286_224142786	rs536970311|rs79596903	0.003986|0.00369	0.00369	rs79596903	GCST004624	ageingNoChange	sum of eosinophil and basophil counts	Blood/Immune
HXC8	FAM124B	ENSG00000037965	ENSG00000124019	chr2_224142286_224142786	rs10177259|rs10192864|rs12466233|rs12619528|rs16865620|rs2123717|rs4264554|rs6707927|rs6711302|rs6760263|rs7607972	0.0000033|0.00000045|0.00000021|0.000000000049|0.00000000000011|0.000000000016|0.0000003|0.00000032|0.00000000000032|0.000000000012|0.0000000000003	0.00000000000011	rs16865620	GCST006901	ageingNoChange	body height	Bone
HXC8	FAM124B	ENSG00000037965	ENSG00000124019	chr2_224142286_224142786	rs113580936|rs550247786	0.0028|0.000056	0.000056	rs550247786	GCST003837	ageingNoChange	circadian rhythm	Other
HXC8	FAM124B	ENSG00000037965	ENSG00000124019	chr2_224142286_224142786	rs113580936	0.0003834	0.0003834	rs113580936	GCST010003	ageingNoChange	Abnormality of refraction	Other
HXC8	FAM124B	ENSG00000037965	ENSG00000124019	chr2_224142286_224142786	rs13410385	0.004991239	0.004991239	rs13410385	GCST010076	ageingNoChange	Buruli Ulcer, age at onset	Blood/Immune
HXC8	FAM124B	ENSG00000037965	ENSG00000124019	chr2_224142286_224142786	rs17265444|rs2123717|rs59867184|rs6436468|rs6760263	0.00189|0.001767|0.004982|0.003821|0.00158	0.00158	rs6760263	GCST005345	ageingNoChange	bone density	Bone
HXC8	SERPINE2	ENSG00000037965	ENSG00000135919	chr2_224142286_224142786	rs114519196	0.004	0.004	rs114519196	GCST003839	ageingNoChange	sleep duration	Other
HXC8	SERPINE2	ENSG00000037965	ENSG00000135919	chr2_224142286_224142786	rs536970311|rs79596903	0.003986|0.00369	0.00369	rs79596903	GCST004624	ageingNoChange	sum of eosinophil and basophil counts	Blood/Immune
HXC8	SERPINE2	ENSG00000037965	ENSG00000135919	chr2_224142286_224142786	rs10177259|rs10192864|rs12466233|rs12619528|rs16865620|rs2123717|rs4264554|rs6707927|rs6711302|rs6760263|rs7607972	0.0000033|0.00000045|0.00000021|0.000000000049|0.00000000000011|0.000000000016|0.0000003|0.00000032|0.00000000000032|0.000000000012|0.0000000000003	0.00000000000011	rs16865620	GCST006901	ageingNoChange	body height	Bone
HXC8	SERPINE2	ENSG00000037965	ENSG00000135919	chr2_224142286_224142786	rs113580936|rs550247786	0.0028|0.000056	0.000056	rs550247786	GCST003837	ageingNoChange	circadian rhythm	Other
HXC8	SERPINE2	ENSG00000037965	ENSG00000135919	chr2_224142286_224142786	rs113580936	0.0003834	0.0003834	rs113580936	GCST010003	ageingNoChange	Abnormality of refraction	Other
HXC8	SERPINE2	ENSG00000037965	ENSG00000135919	chr2_224142286_224142786	rs13410385	0.004991239	0.004991239	rs13410385	GCST010076	ageingNoChange	Buruli Ulcer, age at onset	Blood/Immune
HXC8	SERPINE2	ENSG00000037965	ENSG00000135919	chr2_224142286_224142786	rs17265444|rs2123717|rs59867184|rs6436468|rs6760263	0.00189|0.001767|0.004982|0.003821|0.00158	0.00158	rs6760263	GCST005345	ageingNoChange	bone density	Bone
HXC8	USPL1	ENSG00000037965	ENSG00000132952	chr13_30585892_30586392	rs189877794	0.003398	0.003398	rs189877794	GCST004624	ageingNoChange	sum of eosinophil and basophil counts	Blood/Immune
HXC8	USPL1	ENSG00000037965	ENSG00000132952	chr13_30585892_30586392	rs189877794	0.0008288	0.0008288	rs189877794	GCST004606	ageingNoChange	eosinophil count	Blood/Immune
HXC8	USPL1	ENSG00000037965	ENSG00000132952	chr13_30585892_30586392	rs1323898|rs1323899|rs143166973|rs189877794|rs4769041|rs4769853|rs4769854|rs4769855|rs6490468|rs6490469|rs7985011|rs7990952|rs8001418|rs9315022|rs9551945	0.0025439|0.002512465|0.002387262|0.001604723|0.002882704|0.002470017|0.003326596|0.003391564|0.001587084|0.002036104|0.00157181|0.002990887|0.002488857|0.003828247|0.004374214	0.00157181	rs7985011	GCST90000290	ageingNoChange	left ventricular structural measurement	Other
HXC8	USPL1	ENSG00000037965	ENSG00000132952	chr13_30585892_30586392	rs189877794	0.001763	0.001763	rs189877794	GCST004617	ageingNoChange	eosinophil percentage of granulocytes	Blood/Immune
HXC8	USPL1	ENSG00000037965	ENSG00000132952	chr13_30585892_30586392	rs189877794	0.0008686	0.0008686	rs189877794	GCST004600	ageingNoChange	eosinophil percentage of leukocytes	Blood/Immune
HXC8	USPL1	ENSG00000037965	ENSG00000132952	chr13_30585892_30586392	rs189877794	0.00111724	0.00111724	rs189877794	GCST006661	ageingNoChange	Alopecia	Other
HXC8	USPL1	ENSG00000037965	ENSG00000132952	chr13_30585892_30586392	rs529295646	0.00191117	0.00191117	rs529295646	GCST003499	ageingNoChange	reaction time measurement	Other
HXC8	ALOX5AP	ENSG00000037965	ENSG00000132965	chr13_30585892_30586392	rs189877794	0.003398	0.003398	rs189877794	GCST004624	ageingNoChange	sum of eosinophil and basophil counts	Blood/Immune
HXC8	ALOX5AP	ENSG00000037965	ENSG00000132965	chr13_30585892_30586392	rs189877794	0.0008288	0.0008288	rs189877794	GCST004606	ageingNoChange	eosinophil count	Blood/Immune
HXC8	ALOX5AP	ENSG00000037965	ENSG00000132965	chr13_30585892_30586392	rs1323898|rs1323899|rs143166973|rs189877794|rs4769041|rs4769853|rs4769854|rs4769855|rs6490468|rs6490469|rs7985011|rs7990952|rs8001418|rs9315022|rs9551945	0.0025439|0.002512465|0.002387262|0.001604723|0.002882704|0.002470017|0.003326596|0.003391564|0.001587084|0.002036104|0.00157181|0.002990887|0.002488857|0.003828247|0.004374214	0.00157181	rs7985011	GCST90000290	ageingNoChange	left ventricular structural measurement	Other
HXC8	ALOX5AP	ENSG00000037965	ENSG00000132965	chr13_30585892_30586392	rs189877794	0.001763	0.001763	rs189877794	GCST004617	ageingNoChange	eosinophil percentage of granulocytes	Blood/Immune
HXC8	ALOX5AP	ENSG00000037965	ENSG00000132965	chr13_30585892_30586392	rs189877794	0.0008686	0.0008686	rs189877794	GCST004600	ageingNoChange	eosinophil percentage of leukocytes	Blood/Immune
HXC8	ALOX5AP	ENSG00000037965	ENSG00000132965	chr13_30585892_30586392	rs189877794	0.00111724	0.00111724	rs189877794	GCST006661	ageingNoChange	Alopecia	Other
HXC8	ALOX5AP	ENSG00000037965	ENSG00000132965	chr13_30585892_30586392	rs529295646	0.00191117	0.00191117	rs529295646	GCST003499	ageingNoChange	reaction time measurement	Other
INSM1	FLI1	ENSG00000173404	ENSG00000151702	chr11_128507107_128507607	rs11221332|rs11221335|rs11600456|rs117993362|rs56086356|rs7108992|rs7117768|rs7118744|rs7924522|rs7946009	0.00000005637|0.0000000244|0.00001827|0.003986|0.000001995|0.00001963|0.00000002672|0.0001174|0.00001223|0.00001564	0.0000000244	rs11221335	GCST004131	ageingNoChange	inflammatory bowel disease	Blood/Immune
INSM1	FLI1	ENSG00000173404	ENSG00000151702	chr11_128507107_128507607	rs11221332|rs11221335|rs11600456|rs7117768|rs56086356|rs7108992|rs7924522|rs7946009	0.00014|0.00011|0.0013|0.00009798|0.00006784|0.001468|0.0004647|0.00121|0.00008716|0.0008835|0.00103	0.00006784	rs11221335	GCST000879|GCST004132	ageingNoChange	Crohn's disease	Blood/Immune
INSM1	FLI1	ENSG00000173404	ENSG00000151702	chr11_128507107_128507607	rs117905687|rs4937341|rs75749683|rs79313323	0.0024|0.0045|0.0041|0.0042	0.0024	rs117905687	GCST006100	ageingNoChange	physical activity measurement	Other
INSM1	FLI1	ENSG00000173404	ENSG00000151702	chr11_128507107_128507607	rs183982461	0.003348	0.003348	rs183982461	GCST004606	ageingNoChange	eosinophil count	Blood/Immune
INSM1	FLI1	ENSG00000173404	ENSG00000151702	chr11_128507107_128507607	rs542302376	0.004986	0.004986	rs542302376	GCST004624	ageingNoChange	sum of eosinophil and basophil counts	Blood/Immune
INSM1	FLI1	ENSG00000173404	ENSG00000151702	chr11_128507107_128507607	rs10790962|rs11221332|rs11221335|rs7108992|rs7117768|rs7924522|rs7946009	0.0018|0.0047|0.0019|0.0013|0.0022|0.0014	0.0013	rs7108992|rs7946009	GCST010042	ageingNoChange	asthma	Blood/Immune
INSM1	FLI1	ENSG00000173404	ENSG00000151702	chr11_128507107_128507607	rs10790962|rs11221332|rs11221335|rs7108992|rs7117768|rs7924522|rs7946009	0.00046|0.001|0.00048|0.0045|0.0005|0.0049	0.00046	rs10790962	GCST007800	ageingNoChange	childhood onset asthma	Blood/Immune
INSM1	FLI1	ENSG00000173404	ENSG00000151702	chr11_128507107_128507607	rs10893882	0.0011	0.0011	rs10893882	GCST006901	ageingNoChange	body height	Bone
INSM1	FLI1	ENSG00000173404	ENSG00000151702	chr11_128507107_128507607	rs11221332|rs11221333|rs11221335|rs11600456|rs35594775|rs4937340|rs56086356|rs7108992|rs7117768|rs7118744|rs7129690|rs7924522|rs7929911|rs7941606|rs7946009	0.00000199|0.0005175|0.000002023|0.000008562|0.002679|0.0009007|0.00001546|0.0000001851|0.000001955|0.000005789|0.00001711|0.0000002214|0.0008651|0.00106|0.0000001702	0.0000001702	rs7946009	GCST007432	ageingNoChange	forced expiratory volume	Other
INSM1	FLI1	ENSG00000173404	ENSG00000151702	chr11_128507107_128507607	rs11221332|rs11221333|rs11221335|rs11600456|rs146617551|rs4372467|rs4373933|rs4937340|rs56086356|rs7108992|rs7117768|rs7118744|rs7129690|rs74458869|rs7924522|rs7929911|rs7939251|rs7941606|rs7946009|rs7951925|rs8181551	0.0000000198|0.000214|0.00000000915|0.000006|0.00477|0.00321|0.00343|0.00356|0.0000225|0.0000000000362|0.0000000105|0.0000000459|0.00037|0.00403|0.0000000000474|0.00379|0.00325|0.00428|0.000000000032|0.00409|0.00305	0.000000000032	rs7946009	GCST007429	ageingNoChange	vital capacity	Other
INSM1	FLI1	ENSG00000173404	ENSG00000151702	chr11_128507107_128507607	rs11221332|rs11221335|rs11600456|rs4372467	0.00000000004739|0.00000000004155|0.003258|0.000008901	0.00000000004155	rs11221335	GCST000612	ageingNoChange	celiac disease	Blood/Immune
INSM1	FLI1	ENSG00000173404	ENSG00000151702	chr11_128507107_128507607	rs11221332|rs11221335|rs11600456|rs56086356|rs7108992|rs7117768|rs7118744|rs7924522|rs7946009	0.000007286|0.000005749|0.001062|0.0002704|0.001139|0.000006107|0.002084|0.0007701|0.0008502	0.000005749	rs11221335	GCST004133	ageingNoChange	ulcerative colitis	Blood/Immune
INSM1	FLI1	ENSG00000173404	ENSG00000151702	chr11_128507107_128507607	rs11600456|rs4937340|rs56086356|rs7929911|rs7941606	0.001062|0.0007787|0.004299|0.0003128|0.000482	0.0003128	rs7929911	GCST005345	ageingNoChange	bone density	Bone
INSM1	FLI1	ENSG00000173404	ENSG00000151702	chr11_128507107_128507607	rs35163142|rs35951893	0.003512|0.002372	0.002372	rs35951893	GCST005038	ageingNoChange	allergy	Blood/Immune
INSM1	FLI1	ENSG00000173404	ENSG00000151702	chr11_128507107_128507607	rs4245076|rs4630314|rs7115613	0.0007518|0.0006538|0.0008201	0.0006538	rs4630314	GCST010003	ageingNoChange	Abnormality of refraction	Other
INSM1	FLI1	ENSG00000173404	ENSG00000151702	chr11_128507107_128507607	rs527277066	0.00449893	0.00449893	rs527277066	GCST003499	ageingNoChange	reaction time measurement	Other
INSM1	FLI1	ENSG00000173404	ENSG00000151702	chr11_128507107_128507607	rs532923929	0.0017	0.0017	rs532923929	GCST006288	ageingNoChange	heel bone mineral density	Bone
INSM1	SENCR	ENSG00000173404	ENSG00000254703	chr11_128507107_128507607	rs11221332|rs11221335|rs11600456|rs117993362|rs56086356|rs7108992|rs7117768|rs7118744|rs7924522|rs7946009	0.00000005637|0.0000000244|0.00001827|0.003986|0.000001995|0.00001963|0.00000002672|0.0001174|0.00001223|0.00001564	0.0000000244	rs11221335	GCST004131	ageingNoChange	inflammatory bowel disease	Blood/Immune
INSM1	SENCR	ENSG00000173404	ENSG00000254703	chr11_128507107_128507607	rs11221332|rs11221335|rs11600456|rs7117768|rs56086356|rs7108992|rs7924522|rs7946009	0.00014|0.00011|0.0013|0.00009798|0.00006784|0.001468|0.0004647|0.00121|0.00008716|0.0008835|0.00103	0.00006784	rs11221335	GCST000879|GCST004132	ageingNoChange	Crohn's disease	Blood/Immune
INSM1	SENCR	ENSG00000173404	ENSG00000254703	chr11_128507107_128507607	rs117905687|rs4937341|rs75749683|rs79313323	0.0024|0.0045|0.0041|0.0042	0.0024	rs117905687	GCST006100	ageingNoChange	physical activity measurement	Other
INSM1	SENCR	ENSG00000173404	ENSG00000254703	chr11_128507107_128507607	rs183982461	0.003348	0.003348	rs183982461	GCST004606	ageingNoChange	eosinophil count	Blood/Immune
INSM1	SENCR	ENSG00000173404	ENSG00000254703	chr11_128507107_128507607	rs542302376	0.004986	0.004986	rs542302376	GCST004624	ageingNoChange	sum of eosinophil and basophil counts	Blood/Immune
INSM1	SENCR	ENSG00000173404	ENSG00000254703	chr11_128507107_128507607	rs10790962|rs11221332|rs11221335|rs7108992|rs7117768|rs7924522|rs7946009	0.0018|0.0047|0.0019|0.0013|0.0022|0.0014	0.0013	rs7108992|rs7946009	GCST010042	ageingNoChange	asthma	Blood/Immune
INSM1	SENCR	ENSG00000173404	ENSG00000254703	chr11_128507107_128507607	rs10790962|rs11221332|rs11221335|rs7108992|rs7117768|rs7924522|rs7946009	0.00046|0.001|0.00048|0.0045|0.0005|0.0049	0.00046	rs10790962	GCST007800	ageingNoChange	childhood onset asthma	Blood/Immune
INSM1	SENCR	ENSG00000173404	ENSG00000254703	chr11_128507107_128507607	rs10893882	0.0011	0.0011	rs10893882	GCST006901	ageingNoChange	body height	Bone
INSM1	SENCR	ENSG00000173404	ENSG00000254703	chr11_128507107_128507607	rs11221332|rs11221333|rs11221335|rs11600456|rs35594775|rs4937340|rs56086356|rs7108992|rs7117768|rs7118744|rs7129690|rs7924522|rs7929911|rs7941606|rs7946009	0.00000199|0.0005175|0.000002023|0.000008562|0.002679|0.0009007|0.00001546|0.0000001851|0.000001955|0.000005789|0.00001711|0.0000002214|0.0008651|0.00106|0.0000001702	0.0000001702	rs7946009	GCST007432	ageingNoChange	forced expiratory volume	Other
INSM1	SENCR	ENSG00000173404	ENSG00000254703	chr11_128507107_128507607	rs11221332|rs11221333|rs11221335|rs11600456|rs146617551|rs4372467|rs4373933|rs4937340|rs56086356|rs7108992|rs7117768|rs7118744|rs7129690|rs74458869|rs7924522|rs7929911|rs7939251|rs7941606|rs7946009|rs7951925|rs8181551	0.0000000198|0.000214|0.00000000915|0.000006|0.00477|0.00321|0.00343|0.00356|0.0000225|0.0000000000362|0.0000000105|0.0000000459|0.00037|0.00403|0.0000000000474|0.00379|0.00325|0.00428|0.000000000032|0.00409|0.00305	0.000000000032	rs7946009	GCST007429	ageingNoChange	vital capacity	Other
INSM1	SENCR	ENSG00000173404	ENSG00000254703	chr11_128507107_128507607	rs11221332|rs11221335|rs11600456|rs4372467	0.00000000004739|0.00000000004155|0.003258|0.000008901	0.00000000004155	rs11221335	GCST000612	ageingNoChange	celiac disease	Blood/Immune
INSM1	SENCR	ENSG00000173404	ENSG00000254703	chr11_128507107_128507607	rs11221332|rs11221335|rs11600456|rs56086356|rs7108992|rs7117768|rs7118744|rs7924522|rs7946009	0.000007286|0.000005749|0.001062|0.0002704|0.001139|0.000006107|0.002084|0.0007701|0.0008502	0.000005749	rs11221335	GCST004133	ageingNoChange	ulcerative colitis	Blood/Immune
INSM1	SENCR	ENSG00000173404	ENSG00000254703	chr11_128507107_128507607	rs11600456|rs4937340|rs56086356|rs7929911|rs7941606	0.001062|0.0007787|0.004299|0.0003128|0.000482	0.0003128	rs7929911	GCST005345	ageingNoChange	bone density	Bone
INSM1	SENCR	ENSG00000173404	ENSG00000254703	chr11_128507107_128507607	rs35163142|rs35951893	0.003512|0.002372	0.002372	rs35951893	GCST005038	ageingNoChange	allergy	Blood/Immune
INSM1	SENCR	ENSG00000173404	ENSG00000254703	chr11_128507107_128507607	rs4245076|rs4630314|rs7115613	0.0007518|0.0006538|0.0008201	0.0006538	rs4630314	GCST010003	ageingNoChange	Abnormality of refraction	Other
INSM1	SENCR	ENSG00000173404	ENSG00000254703	chr11_128507107_128507607	rs527277066	0.00449893	0.00449893	rs527277066	GCST003499	ageingNoChange	reaction time measurement	Other
INSM1	SENCR	ENSG00000173404	ENSG00000254703	chr11_128507107_128507607	rs532923929	0.0017	0.0017	rs532923929	GCST006288	ageingNoChange	heel bone mineral density	Bone
IRF1	DTWD1	ENSG00000125347	ENSG00000104047	chr15_49863786_49864286	rs144754132|rs188386450|rs569950377	0.001387|0.001308|0.003352	0.001308	rs188386450	GCST004624	ageingNoChange	sum of eosinophil and basophil counts	Blood/Immune
IRF1	DTWD1	ENSG00000125347	ENSG00000104047	chr15_49863786_49864286	rs144754132|rs188386450|rs569950377	0.001019|0.003736|0.002559	0.001019	rs144754132	GCST004606	ageingNoChange	eosinophil count	Blood/Immune
IRF1	DTWD1	ENSG00000125347	ENSG00000104047	chr15_49863786_49864286	rs7165202	0.003634	0.003634	rs7165202	GCST004131	ageingNoChange	inflammatory bowel disease	Blood/Immune
IRF1	DTWD1	ENSG00000125347	ENSG00000104047	chr15_49863786_49864286	rs1059852|rs12903153|rs34404202|rs4275793|rs61618346|rs7165202|rs8036570	0.004304|0.002939|0.004991|0.004857|0.004127|0.001884|0.004299	0.001884	rs7165202	GCST004132	ageingNoChange	Crohn's disease	Blood/Immune
IRF1	DTWD1	ENSG00000125347	ENSG00000104047	chr15_49863786_49864286	rs117305557	0.004119608	0.004119608	rs117305557	GCST005068	ageingNoChange	low density lipoprotein cholesterol measurement	Blood/Immune
IRF1	DTWD1	ENSG00000125347	ENSG00000104047	chr15_49863786_49864286	rs527643491	0.002541	0.002541	rs527643491	GCST004600	ageingNoChange	eosinophil percentage of leukocytes	Blood/Immune
IRF1	FAM227B	ENSG00000125347	ENSG00000166262	chr15_49863786_49864286	rs144754132|rs188386450|rs569950377	0.001387|0.001308|0.003352	0.001308	rs188386450	GCST004624	ageingNoChange	sum of eosinophil and basophil counts	Blood/Immune
IRF1	FAM227B	ENSG00000125347	ENSG00000166262	chr15_49863786_49864286	rs144754132|rs188386450|rs569950377	0.001019|0.003736|0.002559	0.001019	rs144754132	GCST004606	ageingNoChange	eosinophil count	Blood/Immune
IRF1	FAM227B	ENSG00000125347	ENSG00000166262	chr15_49863786_49864286	rs7165202	0.003634	0.003634	rs7165202	GCST004131	ageingNoChange	inflammatory bowel disease	Blood/Immune
IRF1	FAM227B	ENSG00000125347	ENSG00000166262	chr15_49863786_49864286	rs1059852|rs12903153|rs34404202|rs4275793|rs61618346|rs7165202|rs8036570	0.004304|0.002939|0.004991|0.004857|0.004127|0.001884|0.004299	0.001884	rs7165202	GCST004132	ageingNoChange	Crohn's disease	Blood/Immune
IRF1	FAM227B	ENSG00000125347	ENSG00000166262	chr15_49863786_49864286	rs117305557	0.004119608	0.004119608	rs117305557	GCST005068	ageingNoChange	low density lipoprotein cholesterol measurement	Blood/Immune
IRF1	FAM227B	ENSG00000125347	ENSG00000166262	chr15_49863786_49864286	rs527643491	0.002541	0.002541	rs527643491	GCST004600	ageingNoChange	eosinophil percentage of leukocytes	Blood/Immune
MAFK	EYA2	ENSG00000198517	ENSG00000064655	chr20_46928531_46929031	rs1333293|rs199604772	0.002476|0.004262	0.002476	rs1333293	GCST004606	ageingNoChange	eosinophil count	Blood/Immune
MAFK	EYA2	ENSG00000198517	ENSG00000064655	chr20_46928531_46929031	rs189286342	0.002	0.002	rs189286342	GCST006100	ageingNoChange	physical activity measurement	Other
MAFK	EYA2	ENSG00000198517	ENSG00000064655	chr20_46928531_46929031	rs199604772|rs6090584|rs750140	0.001391|0.002064|0.003086	0.001391	rs199604772	GCST004624	ageingNoChange	sum of eosinophil and basophil counts	Blood/Immune
MAFK	EYA2	ENSG00000198517	ENSG00000064655	chr20_46928531_46929031	rs11697670|rs12479641|rs12481664|rs1333295|rs1412956|rs1412957|rs2225612|rs4809604|rs4809605|rs4810576|rs4810577|rs6018185|rs6018188|rs6018190|rs6063035|rs6066115|rs6066118|rs6066121|rs6090583|rs6090584|rs67092605|rs750140	0.00366|0.0000000000000000000336|0.0000000000000000000324|0.0000093|0.0000000000000532|0.0000000000000457|0.00000000000000129|0.0000000000000602|0.00000355|0.0000000000000000000861|0.00000000000000182|0.0000000000000227|0.00000000000000000454|0.00000148|0.00000000000000168|0.000323|0.00000000000000107|0.0000000000000479|0.00000000000000014|0.0000000000365|0.0000000000000000000344|0.0000000000257	0.0000000000000000000324	rs12481664	GCST007429	ageingNoChange	vital capacity	Other
MAFK	EYA2	ENSG00000198517	ENSG00000064655	chr20_46928531_46929031	rs11697704|rs6094511|rs6094513|rs6094514	0.0049|0.0028|0.0014|0.001	0.001	rs6094514	GCST006538	ageingNoChange	subcutaneous adipose tissue measurement	Bone
MAFK	EYA2	ENSG00000198517	ENSG00000064655	chr20_46928531_46929031	rs12479641|rs12481664|rs1412956|rs1412957|rs199604772|rs2225612|rs4809604|rs4810576|rs4810577|rs4810578|rs6018188|rs6063035|rs6066118|rs6066121|rs6090583|rs6090584|rs67092605|rs750140	0.00042|0.00077|0.001|0.0002|0.00012|0.00083|0.00043|0.00018|0.00041|0.000057|0.00019|0.00017|0.000024|0.00003|0.00038|0.0000082	0.0000082	rs750140	GCST006288	ageingNoChange	heel bone mineral density	Bone
MAFK	EYA2	ENSG00000198517	ENSG00000064655	chr20_46928531_46929031	rs12479641|rs1412956|rs1412957|rs4809604|rs6012078|rs6018178|rs6018181|rs6018185|rs6018188|rs6066121|rs6090584|rs6122537|rs6122538|rs6122541|rs6124893|rs6124897|rs750140	0.0000001|0.000096|0.00011|0.00022|0.00059|0.00057|0.00075|0.0000000046|0.0022|0.000091|0.0003|0.00067|0.00069|0.0011|0.00058|0.00062|0.0004	0.0000000046	rs6018185	GCST006901	ageingNoChange	body height	Bone
MAFK	EYA2	ENSG00000198517	ENSG00000064655	chr20_46928531_46929031	rs12479641|rs12481664|rs1333295|rs1412956|rs1412957|rs2225612|rs4809604|rs4809605|rs4810576|rs4810577|rs6018185|rs6018188|rs6018190|rs6063035|rs6066118|rs6066121|rs6090583|rs6090584|rs67092605|rs750140	0.00000000000001357|0.000000000000012|0.002469|0.00000000309|0.000000002711|0.0000000002262|0.000000004132|0.0007346|0.00000000000002907|0.0000000003772|0.000000001417|0.0000000000005964|0.0004269|0.0000000003389|0.0000000002506|0.000000002907|0.00000000001665|0.0000002461|0.0000000000000119|0.000000317	0.0000000000000119	rs67092605	GCST007432	ageingNoChange	forced expiratory volume	Other
MAFK	EYA2	ENSG00000198517	ENSG00000064655	chr20_46928531_46929031	rs143523255	0.0004182	0.0004182	rs143523255	GCST005346	ageingNoChange	bone density	Bone
MAFK	EYA2	ENSG00000198517	ENSG00000064655	chr20_46928531_46929031	rs146303336	0.003499	0.003499	rs146303336	GCST004617	ageingNoChange	eosinophil percentage of granulocytes	Blood/Immune
MAFK	EYA2	ENSG00000198517	ENSG00000064655	chr20_46928531_46929031	rs146303336	0.004659	0.004659	rs146303336	GCST004600	ageingNoChange	eosinophil percentage of leukocytes	Blood/Immune
MAFK	EYA2	ENSG00000198517	ENSG00000064655	chr20_46928531_46929031	rs189286342	0.000747119	0.000747119	rs189286342	GCST006661	ageingNoChange	Alopecia	Other
MAFK	EYA2	ENSG00000198517	ENSG00000064655	chr20_46928531_46929031	rs199604772|rs6090584	0.003264|0.00432	0.003264	rs199604772	GCST004623	ageingNoChange	neutrophil percentage of granulocytes	Blood/Immune
MAFK	EYA2	ENSG00000198517	ENSG00000064655	chr20_46928531_46929031	rs546600830	0.001697314	0.001697314	rs546600830	GCST005068	ageingNoChange	low density lipoprotein cholesterol measurement	Blood/Immune
MAFK	EYA2	ENSG00000198517	ENSG00000064655	chr20_46928531_46929031	rs6122542	0.002071	0.002071	rs6122542	GCST006252	ageingNoChange	nephrotic syndrome	Other
MAFK	EYA2	ENSG00000198517	ENSG00000064655	chr20_46928531_46929031	rs62201226	0.0009363	0.0009363	rs62201226	GCST006366	ageingNoChange	central corneal thickness	Other
MAFK	SLC13A3	ENSG00000198517	ENSG00000158296	chr20_46928531_46929031	rs1333293|rs199604772	0.002476|0.004262	0.002476	rs1333293	GCST004606	ageingNoChange	eosinophil count	Blood/Immune
MAFK	SLC13A3	ENSG00000198517	ENSG00000158296	chr20_46928531_46929031	rs189286342	0.002	0.002	rs189286342	GCST006100	ageingNoChange	physical activity measurement	Other
MAFK	SLC13A3	ENSG00000198517	ENSG00000158296	chr20_46928531_46929031	rs199604772|rs6090584|rs750140	0.001391|0.002064|0.003086	0.001391	rs199604772	GCST004624	ageingNoChange	sum of eosinophil and basophil counts	Blood/Immune
MAFK	SLC13A3	ENSG00000198517	ENSG00000158296	chr20_46928531_46929031	rs11697670|rs12479641|rs12481664|rs1333295|rs1412956|rs1412957|rs2225612|rs4809604|rs4809605|rs4810576|rs4810577|rs6018185|rs6018188|rs6018190|rs6063035|rs6066115|rs6066118|rs6066121|rs6090583|rs6090584|rs67092605|rs750140	0.00366|0.0000000000000000000336|0.0000000000000000000324|0.0000093|0.0000000000000532|0.0000000000000457|0.00000000000000129|0.0000000000000602|0.00000355|0.0000000000000000000861|0.00000000000000182|0.0000000000000227|0.00000000000000000454|0.00000148|0.00000000000000168|0.000323|0.00000000000000107|0.0000000000000479|0.00000000000000014|0.0000000000365|0.0000000000000000000344|0.0000000000257	0.0000000000000000000324	rs12481664	GCST007429	ageingNoChange	vital capacity	Other
MAFK	SLC13A3	ENSG00000198517	ENSG00000158296	chr20_46928531_46929031	rs11697704|rs6094511|rs6094513|rs6094514	0.0049|0.0028|0.0014|0.001	0.001	rs6094514	GCST006538	ageingNoChange	subcutaneous adipose tissue measurement	Bone
MAFK	SLC13A3	ENSG00000198517	ENSG00000158296	chr20_46928531_46929031	rs12479641|rs12481664|rs1412956|rs1412957|rs199604772|rs2225612|rs4809604|rs4810576|rs4810577|rs4810578|rs6018188|rs6063035|rs6066118|rs6066121|rs6090583|rs6090584|rs67092605|rs750140	0.00042|0.00077|0.001|0.0002|0.00012|0.00083|0.00043|0.00018|0.00041|0.000057|0.00019|0.00017|0.000024|0.00003|0.00038|0.0000082	0.0000082	rs750140	GCST006288	ageingNoChange	heel bone mineral density	Bone
MAFK	SLC13A3	ENSG00000198517	ENSG00000158296	chr20_46928531_46929031	rs12479641|rs1412956|rs1412957|rs4809604|rs6012078|rs6018178|rs6018181|rs6018185|rs6018188|rs6066121|rs6090584|rs6122537|rs6122538|rs6122541|rs6124893|rs6124897|rs750140	0.0000001|0.000096|0.00011|0.00022|0.00059|0.00057|0.00075|0.0000000046|0.0022|0.000091|0.0003|0.00067|0.00069|0.0011|0.00058|0.00062|0.0004	0.0000000046	rs6018185	GCST006901	ageingNoChange	body height	Bone
MAFK	SLC13A3	ENSG00000198517	ENSG00000158296	chr20_46928531_46929031	rs12479641|rs12481664|rs1333295|rs1412956|rs1412957|rs2225612|rs4809604|rs4809605|rs4810576|rs4810577|rs6018185|rs6018188|rs6018190|rs6063035|rs6066118|rs6066121|rs6090583|rs6090584|rs67092605|rs750140	0.00000000000001357|0.000000000000012|0.002469|0.00000000309|0.000000002711|0.0000000002262|0.000000004132|0.0007346|0.00000000000002907|0.0000000003772|0.000000001417|0.0000000000005964|0.0004269|0.0000000003389|0.0000000002506|0.000000002907|0.00000000001665|0.0000002461|0.0000000000000119|0.000000317	0.0000000000000119	rs67092605	GCST007432	ageingNoChange	forced expiratory volume	Other
MAFK	SLC13A3	ENSG00000198517	ENSG00000158296	chr20_46928531_46929031	rs143523255	0.0004182	0.0004182	rs143523255	GCST005346	ageingNoChange	bone density	Bone
MAFK	SLC13A3	ENSG00000198517	ENSG00000158296	chr20_46928531_46929031	rs146303336	0.003499	0.003499	rs146303336	GCST004617	ageingNoChange	eosinophil percentage of granulocytes	Blood/Immune
MAFK	SLC13A3	ENSG00000198517	ENSG00000158296	chr20_46928531_46929031	rs146303336	0.004659	0.004659	rs146303336	GCST004600	ageingNoChange	eosinophil percentage of leukocytes	Blood/Immune
MAFK	SLC13A3	ENSG00000198517	ENSG00000158296	chr20_46928531_46929031	rs189286342	0.000747119	0.000747119	rs189286342	GCST006661	ageingNoChange	Alopecia	Other
MAFK	SLC13A3	ENSG00000198517	ENSG00000158296	chr20_46928531_46929031	rs199604772|rs6090584	0.003264|0.00432	0.003264	rs199604772	GCST004623	ageingNoChange	neutrophil percentage of granulocytes	Blood/Immune
MAFK	SLC13A3	ENSG00000198517	ENSG00000158296	chr20_46928531_46929031	rs546600830	0.001697314	0.001697314	rs546600830	GCST005068	ageingNoChange	low density lipoprotein cholesterol measurement	Blood/Immune
MAFK	SLC13A3	ENSG00000198517	ENSG00000158296	chr20_46928531_46929031	rs6122542	0.002071	0.002071	rs6122542	GCST006252	ageingNoChange	nephrotic syndrome	Other
MAFK	SLC13A3	ENSG00000198517	ENSG00000158296	chr20_46928531_46929031	rs62201226	0.0009363	0.0009363	rs62201226	GCST006366	ageingNoChange	central corneal thickness	Other
MAFK	TP53RK	ENSG00000198517	ENSG00000172315	chr20_46928531_46929031	rs1333293|rs199604772	0.002476|0.004262	0.002476	rs1333293	GCST004606	ageingNoChange	eosinophil count	Blood/Immune
MAFK	TP53RK	ENSG00000198517	ENSG00000172315	chr20_46928531_46929031	rs189286342	0.002	0.002	rs189286342	GCST006100	ageingNoChange	physical activity measurement	Other
MAFK	TP53RK	ENSG00000198517	ENSG00000172315	chr20_46928531_46929031	rs199604772|rs6090584|rs750140	0.001391|0.002064|0.003086	0.001391	rs199604772	GCST004624	ageingNoChange	sum of eosinophil and basophil counts	Blood/Immune
MAFK	TP53RK	ENSG00000198517	ENSG00000172315	chr20_46928531_46929031	rs11697670|rs12479641|rs12481664|rs1333295|rs1412956|rs1412957|rs2225612|rs4809604|rs4809605|rs4810576|rs4810577|rs6018185|rs6018188|rs6018190|rs6063035|rs6066115|rs6066118|rs6066121|rs6090583|rs6090584|rs67092605|rs750140	0.00366|0.0000000000000000000336|0.0000000000000000000324|0.0000093|0.0000000000000532|0.0000000000000457|0.00000000000000129|0.0000000000000602|0.00000355|0.0000000000000000000861|0.00000000000000182|0.0000000000000227|0.00000000000000000454|0.00000148|0.00000000000000168|0.000323|0.00000000000000107|0.0000000000000479|0.00000000000000014|0.0000000000365|0.0000000000000000000344|0.0000000000257	0.0000000000000000000324	rs12481664	GCST007429	ageingNoChange	vital capacity	Other
MAFK	TP53RK	ENSG00000198517	ENSG00000172315	chr20_46928531_46929031	rs11697704|rs6094511|rs6094513|rs6094514	0.0049|0.0028|0.0014|0.001	0.001	rs6094514	GCST006538	ageingNoChange	subcutaneous adipose tissue measurement	Bone
MAFK	TP53RK	ENSG00000198517	ENSG00000172315	chr20_46928531_46929031	rs12479641|rs12481664|rs1412956|rs1412957|rs199604772|rs2225612|rs4809604|rs4810576|rs4810577|rs4810578|rs6018188|rs6063035|rs6066118|rs6066121|rs6090583|rs6090584|rs67092605|rs750140	0.00042|0.00077|0.001|0.0002|0.00012|0.00083|0.00043|0.00018|0.00041|0.000057|0.00019|0.00017|0.000024|0.00003|0.00038|0.0000082	0.0000082	rs750140	GCST006288	ageingNoChange	heel bone mineral density	Bone
MAFK	TP53RK	ENSG00000198517	ENSG00000172315	chr20_46928531_46929031	rs12479641|rs1412956|rs1412957|rs4809604|rs6012078|rs6018178|rs6018181|rs6018185|rs6018188|rs6066121|rs6090584|rs6122537|rs6122538|rs6122541|rs6124893|rs6124897|rs750140	0.0000001|0.000096|0.00011|0.00022|0.00059|0.00057|0.00075|0.0000000046|0.0022|0.000091|0.0003|0.00067|0.00069|0.0011|0.00058|0.00062|0.0004	0.0000000046	rs6018185	GCST006901	ageingNoChange	body height	Bone
MAFK	TP53RK	ENSG00000198517	ENSG00000172315	chr20_46928531_46929031	rs12479641|rs12481664|rs1333295|rs1412956|rs1412957|rs2225612|rs4809604|rs4809605|rs4810576|rs4810577|rs6018185|rs6018188|rs6018190|rs6063035|rs6066118|rs6066121|rs6090583|rs6090584|rs67092605|rs750140	0.00000000000001357|0.000000000000012|0.002469|0.00000000309|0.000000002711|0.0000000002262|0.000000004132|0.0007346|0.00000000000002907|0.0000000003772|0.000000001417|0.0000000000005964|0.0004269|0.0000000003389|0.0000000002506|0.000000002907|0.00000000001665|0.0000002461|0.0000000000000119|0.000000317	0.0000000000000119	rs67092605	GCST007432	ageingNoChange	forced expiratory volume	Other
MAFK	TP53RK	ENSG00000198517	ENSG00000172315	chr20_46928531_46929031	rs143523255	0.0004182	0.0004182	rs143523255	GCST005346	ageingNoChange	bone density	Bone
MAFK	TP53RK	ENSG00000198517	ENSG00000172315	chr20_46928531_46929031	rs146303336	0.003499	0.003499	rs146303336	GCST004617	ageingNoChange	eosinophil percentage of granulocytes	Blood/Immune
MAFK	TP53RK	ENSG00000198517	ENSG00000172315	chr20_46928531_46929031	rs146303336	0.004659	0.004659	rs146303336	GCST004600	ageingNoChange	eosinophil percentage of leukocytes	Blood/Immune
MAFK	TP53RK	ENSG00000198517	ENSG00000172315	chr20_46928531_46929031	rs189286342	0.000747119	0.000747119	rs189286342	GCST006661	ageingNoChange	Alopecia	Other
MAFK	TP53RK	ENSG00000198517	ENSG00000172315	chr20_46928531_46929031	rs199604772|rs6090584	0.003264|0.00432	0.003264	rs199604772	GCST004623	ageingNoChange	neutrophil percentage of granulocytes	Blood/Immune
MAFK	TP53RK	ENSG00000198517	ENSG00000172315	chr20_46928531_46929031	rs546600830	0.001697314	0.001697314	rs546600830	GCST005068	ageingNoChange	low density lipoprotein cholesterol measurement	Blood/Immune
MAFK	TP53RK	ENSG00000198517	ENSG00000172315	chr20_46928531_46929031	rs6122542	0.002071	0.002071	rs6122542	GCST006252	ageingNoChange	nephrotic syndrome	Other
MAFK	TP53RK	ENSG00000198517	ENSG00000172315	chr20_46928531_46929031	rs62201226	0.0009363	0.0009363	rs62201226	GCST006366	ageingNoChange	central corneal thickness	Other
MAFK	SLC2A10	ENSG00000198517	ENSG00000197496	chr20_46928531_46929031	rs1333293|rs199604772	0.002476|0.004262	0.002476	rs1333293	GCST004606	ageingNoChange	eosinophil count	Blood/Immune
MAFK	SLC2A10	ENSG00000198517	ENSG00000197496	chr20_46928531_46929031	rs189286342	0.002	0.002	rs189286342	GCST006100	ageingNoChange	physical activity measurement	Other
MAFK	SLC2A10	ENSG00000198517	ENSG00000197496	chr20_46928531_46929031	rs199604772|rs6090584|rs750140	0.001391|0.002064|0.003086	0.001391	rs199604772	GCST004624	ageingNoChange	sum of eosinophil and basophil counts	Blood/Immune
MAFK	SLC2A10	ENSG00000198517	ENSG00000197496	chr20_46928531_46929031	rs11697670|rs12479641|rs12481664|rs1333295|rs1412956|rs1412957|rs2225612|rs4809604|rs4809605|rs4810576|rs4810577|rs6018185|rs6018188|rs6018190|rs6063035|rs6066115|rs6066118|rs6066121|rs6090583|rs6090584|rs67092605|rs750140	0.00366|0.0000000000000000000336|0.0000000000000000000324|0.0000093|0.0000000000000532|0.0000000000000457|0.00000000000000129|0.0000000000000602|0.00000355|0.0000000000000000000861|0.00000000000000182|0.0000000000000227|0.00000000000000000454|0.00000148|0.00000000000000168|0.000323|0.00000000000000107|0.0000000000000479|0.00000000000000014|0.0000000000365|0.0000000000000000000344|0.0000000000257	0.0000000000000000000324	rs12481664	GCST007429	ageingNoChange	vital capacity	Other
MAFK	SLC2A10	ENSG00000198517	ENSG00000197496	chr20_46928531_46929031	rs11697704|rs6094511|rs6094513|rs6094514	0.0049|0.0028|0.0014|0.001	0.001	rs6094514	GCST006538	ageingNoChange	subcutaneous adipose tissue measurement	Bone
MAFK	SLC2A10	ENSG00000198517	ENSG00000197496	chr20_46928531_46929031	rs12479641|rs12481664|rs1412956|rs1412957|rs199604772|rs2225612|rs4809604|rs4810576|rs4810577|rs4810578|rs6018188|rs6063035|rs6066118|rs6066121|rs6090583|rs6090584|rs67092605|rs750140	0.00042|0.00077|0.001|0.0002|0.00012|0.00083|0.00043|0.00018|0.00041|0.000057|0.00019|0.00017|0.000024|0.00003|0.00038|0.0000082	0.0000082	rs750140	GCST006288	ageingNoChange	heel bone mineral density	Bone
MAFK	SLC2A10	ENSG00000198517	ENSG00000197496	chr20_46928531_46929031	rs12479641|rs1412956|rs1412957|rs4809604|rs6012078|rs6018178|rs6018181|rs6018185|rs6018188|rs6066121|rs6090584|rs6122537|rs6122538|rs6122541|rs6124893|rs6124897|rs750140	0.0000001|0.000096|0.00011|0.00022|0.00059|0.00057|0.00075|0.0000000046|0.0022|0.000091|0.0003|0.00067|0.00069|0.0011|0.00058|0.00062|0.0004	0.0000000046	rs6018185	GCST006901	ageingNoChange	body height	Bone
MAFK	SLC2A10	ENSG00000198517	ENSG00000197496	chr20_46928531_46929031	rs12479641|rs12481664|rs1333295|rs1412956|rs1412957|rs2225612|rs4809604|rs4809605|rs4810576|rs4810577|rs6018185|rs6018188|rs6018190|rs6063035|rs6066118|rs6066121|rs6090583|rs6090584|rs67092605|rs750140	0.00000000000001357|0.000000000000012|0.002469|0.00000000309|0.000000002711|0.0000000002262|0.000000004132|0.0007346|0.00000000000002907|0.0000000003772|0.000000001417|0.0000000000005964|0.0004269|0.0000000003389|0.0000000002506|0.000000002907|0.00000000001665|0.0000002461|0.0000000000000119|0.000000317	0.0000000000000119	rs67092605	GCST007432	ageingNoChange	forced expiratory volume	Other
MAFK	SLC2A10	ENSG00000198517	ENSG00000197496	chr20_46928531_46929031	rs143523255	0.0004182	0.0004182	rs143523255	GCST005346	ageingNoChange	bone density	Bone
MAFK	SLC2A10	ENSG00000198517	ENSG00000197496	chr20_46928531_46929031	rs146303336	0.003499	0.003499	rs146303336	GCST004617	ageingNoChange	eosinophil percentage of granulocytes	Blood/Immune
MAFK	SLC2A10	ENSG00000198517	ENSG00000197496	chr20_46928531_46929031	rs146303336	0.004659	0.004659	rs146303336	GCST004600	ageingNoChange	eosinophil percentage of leukocytes	Blood/Immune
MAFK	SLC2A10	ENSG00000198517	ENSG00000197496	chr20_46928531_46929031	rs189286342	0.000747119	0.000747119	rs189286342	GCST006661	ageingNoChange	Alopecia	Other
MAFK	SLC2A10	ENSG00000198517	ENSG00000197496	chr20_46928531_46929031	rs199604772|rs6090584	0.003264|0.00432	0.003264	rs199604772	GCST004623	ageingNoChange	neutrophil percentage of granulocytes	Blood/Immune
MAFK	SLC2A10	ENSG00000198517	ENSG00000197496	chr20_46928531_46929031	rs546600830	0.001697314	0.001697314	rs546600830	GCST005068	ageingNoChange	low density lipoprotein cholesterol measurement	Blood/Immune
MAFK	SLC2A10	ENSG00000198517	ENSG00000197496	chr20_46928531_46929031	rs6122542	0.002071	0.002071	rs6122542	GCST006252	ageingNoChange	nephrotic syndrome	Other
MAFK	SLC2A10	ENSG00000198517	ENSG00000197496	chr20_46928531_46929031	rs62201226	0.0009363	0.0009363	rs62201226	GCST006366	ageingNoChange	central corneal thickness	Other
MAFK	ELOVL5	ENSG00000198517	ENSG00000012660	chr6_53107039_53107539	rs147405432|rs2013517|rs2064240|rs2744457|rs2744458|rs2816349|rs2876	0.002377|0.001254|0.001202|0.004402|0.001849|0.004118|0.001534	0.001202	rs2064240	GCST004624	ageingNoChange	sum of eosinophil and basophil counts	Blood/Immune
MAFK	ELOVL5	ENSG00000198517	ENSG00000012660	chr6_53107039_53107539	rs147405432|rs2013517|rs2064240|rs2744455|rs2744457|rs2744458|rs2816349|rs2876|rs6904695	0.002983|0.0008368|0.0009474|0.004993|0.004895|0.003107|0.004353|0.001227|0.004473	0.0008368	rs2013517	GCST004606	ageingNoChange	eosinophil count	Blood/Immune
MAFK	ELOVL5	ENSG00000198517	ENSG00000012660	chr6_53107039_53107539	rs186182332	0.0027	0.0027	rs186182332	GCST006100	ageingNoChange	physical activity measurement	Other
MAFK	ELOVL5	ENSG00000198517	ENSG00000012660	chr6_53107039_53107539	rs10626527|rs111883452|rs2816347|rs2816348	0.0018|0.0029|0.0028|0.0026	0.0018	rs10626527	GCST007799	ageingNoChange	adult onset asthma	Blood/Immune
MAFK	ELOVL5	ENSG00000198517	ENSG00000012660	chr6_53107039_53107539	rs114683383	0.00234092	0.00234092	rs114683383	GCST003499	ageingNoChange	reaction time measurement	Other
MAFK	ELOVL5	ENSG00000198517	ENSG00000012660	chr6_53107039_53107539	rs12201227|rs17672904|rs2064240|rs2744458|rs2816349|rs2876|rs722655|rs7743908	0.00038|0.000035|0.000000016|0.0000076|0.0016|0.000000025|0.0017|0.0000089	0.000000016	rs2064240	GCST006901	ageingNoChange	body height	Bone
MAFK	ELOVL5	ENSG00000198517	ENSG00000012660	chr6_53107039_53107539	rs143645116	0.00025249	0.00025249	rs143645116	GCST90000481	ageingNoChange	transforming growth factor beta measurement	Blood/Immune
MAFK	ELOVL5	ENSG00000198517	ENSG00000012660	chr6_53107039_53107539	rs147405432|rs2013517|rs2064240|rs2744457|rs2816349|rs2876|rs722655	0.001851|0.001952|0.002179|0.003407|0.002936|0.002798|0.003559	0.001851	rs147405432	GCST004600	ageingNoChange	eosinophil percentage of leukocytes	Blood/Immune
MAFK	ELOVL5	ENSG00000198517	ENSG00000012660	chr6_53107039_53107539	rs147405432	0.002841	0.002841	rs147405432	GCST004617	ageingNoChange	eosinophil percentage of granulocytes	Blood/Immune
MAFK	ELOVL5	ENSG00000198517	ENSG00000012660	chr6_53107039_53107539	rs2013517|rs2064240|rs2744458|rs2876|rs6904695	0.0005166|0.00124|0.0008184|0.0006123|0.00459	0.0005166	rs2013517	GCST007432	ageingNoChange	forced expiratory volume	Other
MAFK	ELOVL5	ENSG00000198517	ENSG00000012660	chr6_53107039_53107539	rs533658314	0.00305525	0.00305525	rs533658314	GCST006661	ageingNoChange	Alopecia	Other
MAFK	ELOVL5	ENSG00000198517	ENSG00000012660	chr6_53107039_53107539	rs546906997	0.0009883256	0.0009883256	rs546906997	GCST004939	ageingNoChange	HbA1c measurement	Blood/Immune
MAFK	ELOVL5	ENSG00000198517	ENSG00000012660	chr6_53107039_53107539	rs568024626|rs6904695	0.0022|0.0016	0.0016	rs6904695	GCST006288	ageingNoChange	heel bone mineral density	Bone
MAFK	ELOVL5	ENSG00000198517	ENSG00000012660	chr6_53107039_53107539	rs6941531	0.0006271	0.0006271	rs6941531	GCST006366	ageingNoChange	central corneal thickness	Other
MAFK	ELOVL5	ENSG00000198517	ENSG00000012660	chr6_53107039_53107539	rs78942413	0.004788	0.004788	rs78942413	GCST010003	ageingNoChange	Abnormality of refraction	Other
MAFK	ELOVL5	ENSG00000198517	ENSG00000012660	chr6_53107039_53107539	rs79127335	0.00318	0.00318	rs79127335	GCST004623	ageingNoChange	neutrophil percentage of granulocytes	Blood/Immune
MAFK	FBXO9	ENSG00000198517	ENSG00000112146	chr6_53107039_53107539	rs147405432|rs2013517|rs2064240|rs2744457|rs2744458|rs2816349|rs2876	0.002377|0.001254|0.001202|0.004402|0.001849|0.004118|0.001534	0.001202	rs2064240	GCST004624	ageingNoChange	sum of eosinophil and basophil counts	Blood/Immune
MAFK	FBXO9	ENSG00000198517	ENSG00000112146	chr6_53107039_53107539	rs147405432|rs2013517|rs2064240|rs2744455|rs2744457|rs2744458|rs2816349|rs2876|rs6904695	0.002983|0.0008368|0.0009474|0.004993|0.004895|0.003107|0.004353|0.001227|0.004473	0.0008368	rs2013517	GCST004606	ageingNoChange	eosinophil count	Blood/Immune
MAFK	FBXO9	ENSG00000198517	ENSG00000112146	chr6_53107039_53107539	rs186182332	0.0027	0.0027	rs186182332	GCST006100	ageingNoChange	physical activity measurement	Other
MAFK	FBXO9	ENSG00000198517	ENSG00000112146	chr6_53107039_53107539	rs10626527|rs111883452|rs2816347|rs2816348	0.0018|0.0029|0.0028|0.0026	0.0018	rs10626527	GCST007799	ageingNoChange	adult onset asthma	Blood/Immune
MAFK	FBXO9	ENSG00000198517	ENSG00000112146	chr6_53107039_53107539	rs114683383	0.00234092	0.00234092	rs114683383	GCST003499	ageingNoChange	reaction time measurement	Other
MAFK	FBXO9	ENSG00000198517	ENSG00000112146	chr6_53107039_53107539	rs12201227|rs17672904|rs2064240|rs2744458|rs2816349|rs2876|rs722655|rs7743908	0.00038|0.000035|0.000000016|0.0000076|0.0016|0.000000025|0.0017|0.0000089	0.000000016	rs2064240	GCST006901	ageingNoChange	body height	Bone
MAFK	FBXO9	ENSG00000198517	ENSG00000112146	chr6_53107039_53107539	rs143645116	0.00025249	0.00025249	rs143645116	GCST90000481	ageingNoChange	transforming growth factor beta measurement	Blood/Immune
MAFK	FBXO9	ENSG00000198517	ENSG00000112146	chr6_53107039_53107539	rs147405432|rs2013517|rs2064240|rs2744457|rs2816349|rs2876|rs722655	0.001851|0.001952|0.002179|0.003407|0.002936|0.002798|0.003559	0.001851	rs147405432	GCST004600	ageingNoChange	eosinophil percentage of leukocytes	Blood/Immune
MAFK	FBXO9	ENSG00000198517	ENSG00000112146	chr6_53107039_53107539	rs147405432	0.002841	0.002841	rs147405432	GCST004617	ageingNoChange	eosinophil percentage of granulocytes	Blood/Immune
MAFK	FBXO9	ENSG00000198517	ENSG00000112146	chr6_53107039_53107539	rs2013517|rs2064240|rs2744458|rs2876|rs6904695	0.0005166|0.00124|0.0008184|0.0006123|0.00459	0.0005166	rs2013517	GCST007432	ageingNoChange	forced expiratory volume	Other
MAFK	FBXO9	ENSG00000198517	ENSG00000112146	chr6_53107039_53107539	rs533658314	0.00305525	0.00305525	rs533658314	GCST006661	ageingNoChange	Alopecia	Other
MAFK	FBXO9	ENSG00000198517	ENSG00000112146	chr6_53107039_53107539	rs546906997	0.0009883256	0.0009883256	rs546906997	GCST004939	ageingNoChange	HbA1c measurement	Blood/Immune
MAFK	FBXO9	ENSG00000198517	ENSG00000112146	chr6_53107039_53107539	rs568024626|rs6904695	0.0022|0.0016	0.0016	rs6904695	GCST006288	ageingNoChange	heel bone mineral density	Bone
MAFK	FBXO9	ENSG00000198517	ENSG00000112146	chr6_53107039_53107539	rs6941531	0.0006271	0.0006271	rs6941531	GCST006366	ageingNoChange	central corneal thickness	Other
MAFK	FBXO9	ENSG00000198517	ENSG00000112146	chr6_53107039_53107539	rs78942413	0.004788	0.004788	rs78942413	GCST010003	ageingNoChange	Abnormality of refraction	Other
MAFK	FBXO9	ENSG00000198517	ENSG00000112146	chr6_53107039_53107539	rs79127335	0.00318	0.00318	rs79127335	GCST004623	ageingNoChange	neutrophil percentage of granulocytes	Blood/Immune
MAFK	GSTA4	ENSG00000198517	ENSG00000170899	chr6_53107039_53107539	rs147405432|rs2013517|rs2064240|rs2744457|rs2744458|rs2816349|rs2876	0.002377|0.001254|0.001202|0.004402|0.001849|0.004118|0.001534	0.001202	rs2064240	GCST004624	ageingNoChange	sum of eosinophil and basophil counts	Blood/Immune
MAFK	GSTA4	ENSG00000198517	ENSG00000170899	chr6_53107039_53107539	rs147405432|rs2013517|rs2064240|rs2744455|rs2744457|rs2744458|rs2816349|rs2876|rs6904695	0.002983|0.0008368|0.0009474|0.004993|0.004895|0.003107|0.004353|0.001227|0.004473	0.0008368	rs2013517	GCST004606	ageingNoChange	eosinophil count	Blood/Immune
MAFK	GSTA4	ENSG00000198517	ENSG00000170899	chr6_53107039_53107539	rs186182332	0.0027	0.0027	rs186182332	GCST006100	ageingNoChange	physical activity measurement	Other
MAFK	GSTA4	ENSG00000198517	ENSG00000170899	chr6_53107039_53107539	rs10626527|rs111883452|rs2816347|rs2816348	0.0018|0.0029|0.0028|0.0026	0.0018	rs10626527	GCST007799	ageingNoChange	adult onset asthma	Blood/Immune
MAFK	GSTA4	ENSG00000198517	ENSG00000170899	chr6_53107039_53107539	rs114683383	0.00234092	0.00234092	rs114683383	GCST003499	ageingNoChange	reaction time measurement	Other
MAFK	GSTA4	ENSG00000198517	ENSG00000170899	chr6_53107039_53107539	rs12201227|rs17672904|rs2064240|rs2744458|rs2816349|rs2876|rs722655|rs7743908	0.00038|0.000035|0.000000016|0.0000076|0.0016|0.000000025|0.0017|0.0000089	0.000000016	rs2064240	GCST006901	ageingNoChange	body height	Bone
MAFK	GSTA4	ENSG00000198517	ENSG00000170899	chr6_53107039_53107539	rs143645116	0.00025249	0.00025249	rs143645116	GCST90000481	ageingNoChange	transforming growth factor beta measurement	Blood/Immune
MAFK	GSTA4	ENSG00000198517	ENSG00000170899	chr6_53107039_53107539	rs147405432|rs2013517|rs2064240|rs2744457|rs2816349|rs2876|rs722655	0.001851|0.001952|0.002179|0.003407|0.002936|0.002798|0.003559	0.001851	rs147405432	GCST004600	ageingNoChange	eosinophil percentage of leukocytes	Blood/Immune
MAFK	GSTA4	ENSG00000198517	ENSG00000170899	chr6_53107039_53107539	rs147405432	0.002841	0.002841	rs147405432	GCST004617	ageingNoChange	eosinophil percentage of granulocytes	Blood/Immune
MAFK	GSTA4	ENSG00000198517	ENSG00000170899	chr6_53107039_53107539	rs2013517|rs2064240|rs2744458|rs2876|rs6904695	0.0005166|0.00124|0.0008184|0.0006123|0.00459	0.0005166	rs2013517	GCST007432	ageingNoChange	forced expiratory volume	Other
MAFK	GSTA4	ENSG00000198517	ENSG00000170899	chr6_53107039_53107539	rs533658314	0.00305525	0.00305525	rs533658314	GCST006661	ageingNoChange	Alopecia	Other
MAFK	GSTA4	ENSG00000198517	ENSG00000170899	chr6_53107039_53107539	rs546906997	0.0009883256	0.0009883256	rs546906997	GCST004939	ageingNoChange	HbA1c measurement	Blood/Immune
MAFK	GSTA4	ENSG00000198517	ENSG00000170899	chr6_53107039_53107539	rs568024626|rs6904695	0.0022|0.0016	0.0016	rs6904695	GCST006288	ageingNoChange	heel bone mineral density	Bone
MAFK	GSTA4	ENSG00000198517	ENSG00000170899	chr6_53107039_53107539	rs6941531	0.0006271	0.0006271	rs6941531	GCST006366	ageingNoChange	central corneal thickness	Other
MAFK	GSTA4	ENSG00000198517	ENSG00000170899	chr6_53107039_53107539	rs78942413	0.004788	0.004788	rs78942413	GCST010003	ageingNoChange	Abnormality of refraction	Other
MAFK	GSTA4	ENSG00000198517	ENSG00000170899	chr6_53107039_53107539	rs79127335	0.00318	0.00318	rs79127335	GCST004623	ageingNoChange	neutrophil percentage of granulocytes	Blood/Immune
MAFK	FARSB	ENSG00000198517	ENSG00000116120	chr2_222572674_222573174	rs16863878	0.0029	0.0029	rs16863878	GCST006540	ageingNoChange	visceral adipose tissue measurement	Bone
MAFK	FARSB	ENSG00000198517	ENSG00000116120	chr2_222572674_222573174	rs546201168	0.004834	0.004834	rs546201168	GCST004606	ageingNoChange	eosinophil count	Blood/Immune
MAFK	FARSB	ENSG00000198517	ENSG00000116120	chr2_222572674_222573174	rs111888358|rs35731405|rs546201168	0.00428489|0.00266778|0.00123058	0.00123058	rs546201168	GCST003499	ageingNoChange	reaction time measurement	Other
MAFK	FARSB	ENSG00000198517	ENSG00000116120	chr2_222572674_222573174	rs12464753|rs12694580|rs13414020|rs1347630|rs1436785|rs2894469|rs4674669|rs7185	0.00023|0.000177|0.000122|0.00019|0.000219|0.000131|0.000228|0.00021	0.000122	rs13414020	GCST007429	ageingNoChange	vital capacity	Other
MAFK	FARSB	ENSG00000198517	ENSG00000116120	chr2_222572674_222573174	rs12464753|rs12694580|rs13414020|rs1347630|rs1436785|rs2894469|rs4674669|rs7185	0.0004737|0.0003835|0.0003154|0.0004044|0.0003827|0.000344|0.0005057|0.0002397	0.0002397	rs7185	GCST007432	ageingNoChange	forced expiratory volume	Other
MAFK	FARSB	ENSG00000198517	ENSG00000116120	chr2_222572674_222573174	rs16863878|rs16863895	0.0001|0.00035	0.0001	rs16863878	GCST006901	ageingNoChange	body height	Bone
MAFK	FARSB	ENSG00000198517	ENSG00000116120	chr2_222572674_222573174	rs187423010	0.002201	0.002201	rs187423010	GCST004623	ageingNoChange	neutrophil percentage of granulocytes	Blood/Immune
MAFK	FARSB	ENSG00000198517	ENSG00000116120	chr2_222572674_222573174	rs34511789	0.004275	0.004275	rs34511789	GCST005038	ageingNoChange	allergy	Blood/Immune
MAFK	FARSB	ENSG00000198517	ENSG00000116120	chr2_222572674_222573174	rs546201168	0.004194	0.004194	rs546201168	GCST004600	ageingNoChange	eosinophil percentage of leukocytes	Blood/Immune
MAFK	SGPP2	ENSG00000198517	ENSG00000163082	chr2_222572674_222573174	rs16863878	0.0029	0.0029	rs16863878	GCST006540	ageingNoChange	visceral adipose tissue measurement	Bone
MAFK	SGPP2	ENSG00000198517	ENSG00000163082	chr2_222572674_222573174	rs546201168	0.004834	0.004834	rs546201168	GCST004606	ageingNoChange	eosinophil count	Blood/Immune
MAFK	SGPP2	ENSG00000198517	ENSG00000163082	chr2_222572674_222573174	rs111888358|rs35731405|rs546201168	0.00428489|0.00266778|0.00123058	0.00123058	rs546201168	GCST003499	ageingNoChange	reaction time measurement	Other
MAFK	SGPP2	ENSG00000198517	ENSG00000163082	chr2_222572674_222573174	rs12464753|rs12694580|rs13414020|rs1347630|rs1436785|rs2894469|rs4674669|rs7185	0.00023|0.000177|0.000122|0.00019|0.000219|0.000131|0.000228|0.00021	0.000122	rs13414020	GCST007429	ageingNoChange	vital capacity	Other
MAFK	SGPP2	ENSG00000198517	ENSG00000163082	chr2_222572674_222573174	rs12464753|rs12694580|rs13414020|rs1347630|rs1436785|rs2894469|rs4674669|rs7185	0.0004737|0.0003835|0.0003154|0.0004044|0.0003827|0.000344|0.0005057|0.0002397	0.0002397	rs7185	GCST007432	ageingNoChange	forced expiratory volume	Other
MAFK	SGPP2	ENSG00000198517	ENSG00000163082	chr2_222572674_222573174	rs16863878|rs16863895	0.0001|0.00035	0.0001	rs16863878	GCST006901	ageingNoChange	body height	Bone
MAFK	SGPP2	ENSG00000198517	ENSG00000163082	chr2_222572674_222573174	rs187423010	0.002201	0.002201	rs187423010	GCST004623	ageingNoChange	neutrophil percentage of granulocytes	Blood/Immune
MAFK	SGPP2	ENSG00000198517	ENSG00000163082	chr2_222572674_222573174	rs34511789	0.004275	0.004275	rs34511789	GCST005038	ageingNoChange	allergy	Blood/Immune
MAFK	SGPP2	ENSG00000198517	ENSG00000163082	chr2_222572674_222573174	rs546201168	0.004194	0.004194	rs546201168	GCST004600	ageingNoChange	eosinophil percentage of leukocytes	Blood/Immune
MAFK	NRCAM	ENSG00000198517	ENSG00000091129	chr7_107989611_107990111	rs2237701|rs2237702|rs2283047|rs2283048|rs2701039|rs2701040	0.003443|0.003417|0.003063|0.00387	0.003063	rs2283047|rs2283048|rs2701040	GCST007823	ageingNoChange	facial attractiveness measurement	Other
MAFK	NRCAM	ENSG00000198517	ENSG00000091129	chr7_107989611_107990111	rs6959803	0.00112	0.00112	rs6959803	GCST004131	ageingNoChange	inflammatory bowel disease	Blood/Immune
MAFK	NRCAM	ENSG00000198517	ENSG00000091129	chr7_107989611_107990111	rs111593671|rs115032341|rs6965515|rs75521205|rs76740953|rs77406493|rs78321002	0.00005841435|0.00005352657|0.00005662099|0.00005726562|0.00005606241|0.00004626503|0.00005682909	0.00004626503	rs77406493	GCST005068	ageingNoChange	low density lipoprotein cholesterol measurement	Blood/Immune
MAFK	NRCAM	ENSG00000198517	ENSG00000091129	chr7_107989611_107990111	rs113271693	0.0012308	0.0012308	rs113271693	GCST90000499	ageingNoChange	tumor necrosis factor beta measurement	Blood/Immune
MAFK	NRCAM	ENSG00000198517	ENSG00000091129	chr7_107989611_107990111	rs12705437|rs192421101	0.003325064|0.001904145	0.001904145	rs192421101	GCST90000290	ageingNoChange	left ventricular structural measurement	Other
MAFK	NRCAM	ENSG00000198517	ENSG00000091129	chr7_107989611_107990111	rs191743862	0.0005479	0.0005479	rs191743862	GCST007432	ageingNoChange	forced expiratory volume	Other
MAFK	NRCAM	ENSG00000198517	ENSG00000091129	chr7_107989611_107990111	rs191743862	0.00118	0.00118	rs191743862	GCST007429	ageingNoChange	vital capacity	Other
MAFK	NRCAM	ENSG00000198517	ENSG00000091129	chr7_107989611_107990111	rs2528658	0.004087	0.004087	rs2528658	GCST005346	ageingNoChange	bone density	Bone
MAFK	NRCAM	ENSG00000198517	ENSG00000091129	chr7_107989611_107990111	rs558157052	0.0045	0.0045	rs558157052	GCST006288	ageingNoChange	heel bone mineral density	Bone
MAFK	NRCAM	ENSG00000198517	ENSG00000091129	chr7_107989611_107990111	rs6959803|rs6968182	0.0003498|0.0001121	0.0001121	rs6968182	GCST004133	ageingNoChange	ulcerative colitis	Blood/Immune
MAFK	LAMB1	ENSG00000198517	ENSG00000091136	chr7_107989611_107990111	rs2237701|rs2237702|rs2283047|rs2283048|rs2701039|rs2701040	0.003443|0.003417|0.003063|0.00387	0.003063	rs2283047|rs2283048|rs2701040	GCST007823	ageingNoChange	facial attractiveness measurement	Other
MAFK	LAMB1	ENSG00000198517	ENSG00000091136	chr7_107989611_107990111	rs6959803	0.00112	0.00112	rs6959803	GCST004131	ageingNoChange	inflammatory bowel disease	Blood/Immune
MAFK	LAMB1	ENSG00000198517	ENSG00000091136	chr7_107989611_107990111	rs111593671|rs115032341|rs6965515|rs75521205|rs76740953|rs77406493|rs78321002	0.00005841435|0.00005352657|0.00005662099|0.00005726562|0.00005606241|0.00004626503|0.00005682909	0.00004626503	rs77406493	GCST005068	ageingNoChange	low density lipoprotein cholesterol measurement	Blood/Immune
MAFK	LAMB1	ENSG00000198517	ENSG00000091136	chr7_107989611_107990111	rs113271693	0.0012308	0.0012308	rs113271693	GCST90000499	ageingNoChange	tumor necrosis factor beta measurement	Blood/Immune
MAFK	LAMB1	ENSG00000198517	ENSG00000091136	chr7_107989611_107990111	rs12705437|rs192421101	0.003325064|0.001904145	0.001904145	rs192421101	GCST90000290	ageingNoChange	left ventricular structural measurement	Other
MAFK	LAMB1	ENSG00000198517	ENSG00000091136	chr7_107989611_107990111	rs191743862	0.0005479	0.0005479	rs191743862	GCST007432	ageingNoChange	forced expiratory volume	Other
MAFK	LAMB1	ENSG00000198517	ENSG00000091136	chr7_107989611_107990111	rs191743862	0.00118	0.00118	rs191743862	GCST007429	ageingNoChange	vital capacity	Other
MAFK	LAMB1	ENSG00000198517	ENSG00000091136	chr7_107989611_107990111	rs2528658	0.004087	0.004087	rs2528658	GCST005346	ageingNoChange	bone density	Bone
MAFK	LAMB1	ENSG00000198517	ENSG00000091136	chr7_107989611_107990111	rs558157052	0.0045	0.0045	rs558157052	GCST006288	ageingNoChange	heel bone mineral density	Bone
MAFK	LAMB1	ENSG00000198517	ENSG00000091136	chr7_107989611_107990111	rs6959803|rs6968182	0.0003498|0.0001121	0.0001121	rs6968182	GCST004133	ageingNoChange	ulcerative colitis	Blood/Immune
MAFK	DLD	ENSG00000198517	ENSG00000091140	chr7_107989611_107990111	rs2237701|rs2237702|rs2283047|rs2283048|rs2701039|rs2701040	0.003443|0.003417|0.003063|0.00387	0.003063	rs2283047|rs2283048|rs2701040	GCST007823	ageingNoChange	facial attractiveness measurement	Other
MAFK	DLD	ENSG00000198517	ENSG00000091140	chr7_107989611_107990111	rs6959803	0.00112	0.00112	rs6959803	GCST004131	ageingNoChange	inflammatory bowel disease	Blood/Immune
MAFK	DLD	ENSG00000198517	ENSG00000091140	chr7_107989611_107990111	rs111593671|rs115032341|rs6965515|rs75521205|rs76740953|rs77406493|rs78321002	0.00005841435|0.00005352657|0.00005662099|0.00005726562|0.00005606241|0.00004626503|0.00005682909	0.00004626503	rs77406493	GCST005068	ageingNoChange	low density lipoprotein cholesterol measurement	Blood/Immune
MAFK	DLD	ENSG00000198517	ENSG00000091140	chr7_107989611_107990111	rs113271693	0.0012308	0.0012308	rs113271693	GCST90000499	ageingNoChange	tumor necrosis factor beta measurement	Blood/Immune
MAFK	DLD	ENSG00000198517	ENSG00000091140	chr7_107989611_107990111	rs12705437|rs192421101	0.003325064|0.001904145	0.001904145	rs192421101	GCST90000290	ageingNoChange	left ventricular structural measurement	Other
MAFK	DLD	ENSG00000198517	ENSG00000091140	chr7_107989611_107990111	rs191743862	0.0005479	0.0005479	rs191743862	GCST007432	ageingNoChange	forced expiratory volume	Other
MAFK	DLD	ENSG00000198517	ENSG00000091140	chr7_107989611_107990111	rs191743862	0.00118	0.00118	rs191743862	GCST007429	ageingNoChange	vital capacity	Other
MAFK	DLD	ENSG00000198517	ENSG00000091140	chr7_107989611_107990111	rs2528658	0.004087	0.004087	rs2528658	GCST005346	ageingNoChange	bone density	Bone
MAFK	DLD	ENSG00000198517	ENSG00000091140	chr7_107989611_107990111	rs558157052	0.0045	0.0045	rs558157052	GCST006288	ageingNoChange	heel bone mineral density	Bone
MAFK	DLD	ENSG00000198517	ENSG00000091140	chr7_107989611_107990111	rs6959803|rs6968182	0.0003498|0.0001121	0.0001121	rs6968182	GCST004133	ageingNoChange	ulcerative colitis	Blood/Immune
MAFK	ST6GAL1	ENSG00000198517	ENSG00000073849	chr3_187243918_187244418	rs850314	0.004284	0.004284	rs850314	GCST004606	ageingUp	eosinophil count	Blood/Immune
MAFK	ST6GAL1	ENSG00000198517	ENSG00000073849	chr3_187243918_187244418	rs141031611	0.0041	0.0041	rs141031611	GCST003837	ageingUp	circadian rhythm	Other
MAFK	ST6GAL1	ENSG00000198517	ENSG00000073849	chr3_187243918_187244418	rs143087842|rs74932484|rs78393224	0.0000726112|0.0000405539|0.00241518	0.0000405539	rs74932484	GCST009288	ageingUp	body mass index	Bone
MAFK	ST6GAL1	ENSG00000198517	ENSG00000073849	chr3_187243918_187244418	rs3095758|rs823059	0.004733976|0.004543947	0.004543947	rs823059	GCST005068	ageingUp	low density lipoprotein cholesterol measurement	Blood/Immune
MAFK	ST6GAL1	ENSG00000198517	ENSG00000073849	chr3_187243918_187244418	rs698090	0.004604	0.004604	rs698090	GCST010003	ageingUp	Abnormality of refraction	Other
MAFK	ST6GAL1	ENSG00000198517	ENSG00000073849	chr3_187243918_187244418	rs80151906	0.004966759	0.004966759	rs80151906	GCST004939	ageingUp	HbA1c measurement	Blood/Immune
MAFK	ST6GAL1	ENSG00000198517	ENSG00000073849	chr3_187243918_187244418	rs874603	0.00225	0.00225	rs874603	GCST005346	ageingUp	bone density	Bone
MAFK	MASP1	ENSG00000198517	ENSG00000127241	chr3_187243918_187244418	rs850314	0.004284	0.004284	rs850314	GCST004606	ageingUp	eosinophil count	Blood/Immune
MAFK	MASP1	ENSG00000198517	ENSG00000127241	chr3_187243918_187244418	rs141031611	0.0041	0.0041	rs141031611	GCST003837	ageingUp	circadian rhythm	Other
MAFK	MASP1	ENSG00000198517	ENSG00000127241	chr3_187243918_187244418	rs143087842|rs74932484|rs78393224	0.0000726112|0.0000405539|0.00241518	0.0000405539	rs74932484	GCST009288	ageingUp	body mass index	Bone
MAFK	MASP1	ENSG00000198517	ENSG00000127241	chr3_187243918_187244418	rs3095758|rs823059	0.004733976|0.004543947	0.004543947	rs823059	GCST005068	ageingUp	low density lipoprotein cholesterol measurement	Blood/Immune
MAFK	MASP1	ENSG00000198517	ENSG00000127241	chr3_187243918_187244418	rs698090	0.004604	0.004604	rs698090	GCST010003	ageingUp	Abnormality of refraction	Other
MAFK	MASP1	ENSG00000198517	ENSG00000127241	chr3_187243918_187244418	rs80151906	0.004966759	0.004966759	rs80151906	GCST004939	ageingUp	HbA1c measurement	Blood/Immune
MAFK	MASP1	ENSG00000198517	ENSG00000127241	chr3_187243918_187244418	rs874603	0.00225	0.00225	rs874603	GCST005346	ageingUp	bone density	Bone
MEF2A	KIAA1549	ENSG00000068305	ENSG00000122778	chr7_138991998_138992498	rs77956602	0.003058	0.003058	rs77956602	GCST004624	ageingNoChange	sum of eosinophil and basophil counts	Blood/Immune
MEF2A	KIAA1549	ENSG00000068305	ENSG00000122778	chr7_138991998_138992498	rs10269861|rs10273560|rs111648076|rs113307813|rs11419665|rs13438289|rs139871318|rs149246547|rs28424152|rs28498618|rs34760444|rs376354046|rs4732342|rs4732343|rs558465347|rs62488865|rs62488866|rs62488868|rs67210627|rs6956458|rs6960681|rs6977460|rs7797152|rs867488	0.000023|0.00055|0.00094|0.000019|0.000013|0.00000059|0.00000063|0.0034|0.000025|0.00000031|0.000000054|0.0001|0.0000077|0.000011|0.0000015|0.0000011|0.000047|0.000097|0.0000014|0.0000048|0.0000056|0.000000044|0.000035|0.000000055	0.000000044	rs6977460	GCST006288	ageingNoChange	heel bone mineral density	Bone
MEF2A	KIAA1549	ENSG00000068305	ENSG00000122778	chr7_138991998_138992498	rs10269861|rs113307813|rs28424152|rs4732342|rs4732343|rs62488865|rs62488866|rs62488868|rs67210627|rs6956458|rs6960681|rs7797152|rs867488	0.000470365|0.000424636|0.000931222|0.000460388|0.00380757|0.00166278|0.00397463|0.00078156|0.00417139	0.000424636	rs113307813|rs4732343|rs7797152	GCST006354	ageingNoChange	Anti-hepatitis B virus surface antigen IgG measurement	Blood/Immune
MEF2A	KIAA1549	ENSG00000068305	ENSG00000122778	chr7_138991998_138992498	rs112269771	0.00064	0.00064	rs112269771	GCST007800	ageingNoChange	childhood onset asthma	Blood/Immune
MEF2A	KIAA1549	ENSG00000068305	ENSG00000122778	chr7_138991998_138992498	rs115059790|rs115897449|rs115900360|rs116065529|rs143899853|rs147184801|rs149700429	0.00004245599|0.0001154088|0.000001354988|0.000002006458|0.000001325271|0.0001182948|0.000001429532	0.000001325271	rs143899853	GCST004939	ageingNoChange	HbA1c measurement	Blood/Immune
MEF2A	KIAA1549	ENSG00000068305	ENSG00000122778	chr7_138991998_138992498	rs11973031|rs11974177|rs11974244|rs11980846|rs139871318|rs73731177|rs73731179|rs73731180|rs78680757	0.002165|0.002583|0.004124|0.004405|0.004873|0.003082|0.00272|0.002864|0.004121	0.002165	rs11973031	GCST004600	ageingNoChange	eosinophil percentage of leukocytes	Blood/Immune
MEF2A	KIAA1549	ENSG00000068305	ENSG00000122778	chr7_138991998_138992498	rs11973031|rs13438289|rs139871318	0.004513|0.002467|0.001718	0.001718	rs139871318	GCST004623	ageingNoChange	neutrophil percentage of granulocytes	Blood/Immune
MEF2A	KIAA1549	ENSG00000068305	ENSG00000122778	chr7_138991998_138992498	rs11973031|rs11974177|rs11974244|rs11980846|rs13438289|rs139871318|rs73731177|rs73731179|rs73731180|rs78680757	0.001605|0.002424|0.003626|0.003972|0.004182|0.002907|0.002652|0.002495|0.002753|0.003726	0.001605	rs11973031	GCST004617	ageingNoChange	eosinophil percentage of granulocytes	Blood/Immune
MEF2A	KIAA1549	ENSG00000068305	ENSG00000122778	chr7_138991998_138992498	rs143899853	0.00371	0.00371	rs143899853	GCST007429	ageingNoChange	vital capacity	Other
MEF2A	KIAA1549	ENSG00000068305	ENSG00000122778	chr7_138991998_138992498	rs557304292	0.004937145	0.004937145	rs557304292	GCST005068	ageingNoChange	low density lipoprotein cholesterol measurement	Blood/Immune
MEF2A	KIAA1549	ENSG00000068305	ENSG00000122778	chr7_138991998_138992498	rs62488866|rs62488868	0.003898522|0.003229238	0.003229238	rs62488868	GCST90000290	ageingNoChange	left ventricular structural measurement	Other
MEF2A	KIAA1549	ENSG00000068305	ENSG00000122778	chr7_138991998_138992498	rs73465382	0.00119	0.00119	rs73465382	GCST004133	ageingNoChange	ulcerative colitis	Blood/Immune
MEF2A	ZC3HAV1L	ENSG00000068305	ENSG00000146858	chr7_138991998_138992498	rs77956602	0.003058	0.003058	rs77956602	GCST004624	ageingNoChange	sum of eosinophil and basophil counts	Blood/Immune
MEF2A	ZC3HAV1L	ENSG00000068305	ENSG00000146858	chr7_138991998_138992498	rs10269861|rs10273560|rs111648076|rs113307813|rs11419665|rs13438289|rs139871318|rs149246547|rs28424152|rs28498618|rs34760444|rs376354046|rs4732342|rs4732343|rs558465347|rs62488865|rs62488866|rs62488868|rs67210627|rs6956458|rs6960681|rs6977460|rs7797152|rs867488	0.000023|0.00055|0.00094|0.000019|0.000013|0.00000059|0.00000063|0.0034|0.000025|0.00000031|0.000000054|0.0001|0.0000077|0.000011|0.0000015|0.0000011|0.000047|0.000097|0.0000014|0.0000048|0.0000056|0.000000044|0.000035|0.000000055	0.000000044	rs6977460	GCST006288	ageingNoChange	heel bone mineral density	Bone
MEF2A	ZC3HAV1L	ENSG00000068305	ENSG00000146858	chr7_138991998_138992498	rs10269861|rs113307813|rs28424152|rs4732342|rs4732343|rs62488865|rs62488866|rs62488868|rs67210627|rs6956458|rs6960681|rs7797152|rs867488	0.000470365|0.000424636|0.000931222|0.000460388|0.00380757|0.00166278|0.00397463|0.00078156|0.00417139	0.000424636	rs113307813|rs4732343|rs7797152	GCST006354	ageingNoChange	Anti-hepatitis B virus surface antigen IgG measurement	Blood/Immune
MEF2A	ZC3HAV1L	ENSG00000068305	ENSG00000146858	chr7_138991998_138992498	rs112269771	0.00064	0.00064	rs112269771	GCST007800	ageingNoChange	childhood onset asthma	Blood/Immune
MEF2A	ZC3HAV1L	ENSG00000068305	ENSG00000146858	chr7_138991998_138992498	rs115059790|rs115897449|rs115900360|rs116065529|rs143899853|rs147184801|rs149700429	0.00004245599|0.0001154088|0.000001354988|0.000002006458|0.000001325271|0.0001182948|0.000001429532	0.000001325271	rs143899853	GCST004939	ageingNoChange	HbA1c measurement	Blood/Immune
MEF2A	ZC3HAV1L	ENSG00000068305	ENSG00000146858	chr7_138991998_138992498	rs11973031|rs11974177|rs11974244|rs11980846|rs139871318|rs73731177|rs73731179|rs73731180|rs78680757	0.002165|0.002583|0.004124|0.004405|0.004873|0.003082|0.00272|0.002864|0.004121	0.002165	rs11973031	GCST004600	ageingNoChange	eosinophil percentage of leukocytes	Blood/Immune
MEF2A	ZC3HAV1L	ENSG00000068305	ENSG00000146858	chr7_138991998_138992498	rs11973031|rs13438289|rs139871318	0.004513|0.002467|0.001718	0.001718	rs139871318	GCST004623	ageingNoChange	neutrophil percentage of granulocytes	Blood/Immune
MEF2A	ZC3HAV1L	ENSG00000068305	ENSG00000146858	chr7_138991998_138992498	rs11973031|rs11974177|rs11974244|rs11980846|rs13438289|rs139871318|rs73731177|rs73731179|rs73731180|rs78680757	0.001605|0.002424|0.003626|0.003972|0.004182|0.002907|0.002652|0.002495|0.002753|0.003726	0.001605	rs11973031	GCST004617	ageingNoChange	eosinophil percentage of granulocytes	Blood/Immune
MEF2A	ZC3HAV1L	ENSG00000068305	ENSG00000146858	chr7_138991998_138992498	rs143899853	0.00371	0.00371	rs143899853	GCST007429	ageingNoChange	vital capacity	Other
MEF2A	ZC3HAV1L	ENSG00000068305	ENSG00000146858	chr7_138991998_138992498	rs557304292	0.004937145	0.004937145	rs557304292	GCST005068	ageingNoChange	low density lipoprotein cholesterol measurement	Blood/Immune
MEF2A	ZC3HAV1L	ENSG00000068305	ENSG00000146858	chr7_138991998_138992498	rs62488866|rs62488868	0.003898522|0.003229238	0.003229238	rs62488868	GCST90000290	ageingNoChange	left ventricular structural measurement	Other
MEF2A	ZC3HAV1L	ENSG00000068305	ENSG00000146858	chr7_138991998_138992498	rs73465382	0.00119	0.00119	rs73465382	GCST004133	ageingNoChange	ulcerative colitis	Blood/Immune
MEF2A	ARHGEF28	ENSG00000068305	ENSG00000214944	chr5_73638499_73638999	rs141307421|rs2703641	0.002353|0.001606	0.001606	rs2703641	GCST004624	ageingNoChange	sum of eosinophil and basophil counts	Blood/Immune
MEF2A	ARHGEF28	ENSG00000068305	ENSG00000214944	chr5_73638499_73638999	rs141307421|rs2703641	0.001896|0.003182	0.001896	rs141307421	GCST004606	ageingNoChange	eosinophil count	Blood/Immune
MEF2A	ARHGEF28	ENSG00000068305	ENSG00000214944	chr5_73638499_73638999	rs561100712	0.00035	0.00035	rs561100712	GCST003839	ageingNoChange	sleep duration	Other
MEF2A	ARHGEF28	ENSG00000068305	ENSG00000214944	chr5_73638499_73638999	rs10062309|rs150715051|rs182612598	0.0012257|0.0017115|0.0016224	0.0012257	rs10062309	GCST90000481	ageingNoChange	transforming growth factor beta measurement	Blood/Immune
MEF2A	ARHGEF28	ENSG00000068305	ENSG00000214944	chr5_73638499_73638999	rs142367871	0.002611664	0.002611664	rs142367871	GCST004939	ageingNoChange	HbA1c measurement	Blood/Immune
MEF2A	ARHGEF28	ENSG00000068305	ENSG00000214944	chr5_73638499_73638999	rs17633501|rs2703639|rs6881956|rs750019|rs970305|rs988826	0.00018|0.00025|0.00022|0.00019|0.000097|0.00014	0.000097	rs970305	GCST006901	ageingNoChange	body height	Bone
MEF2A	ARHGEF28	ENSG00000068305	ENSG00000214944	chr5_73638499_73638999	rs4235677	0.0041	0.0041	rs4235677	GCST010042	ageingNoChange	asthma	Blood/Immune
MEF2A	EFL1	ENSG00000068305	ENSG00000140598	chr15_82129683_82130183	rs113311244|rs16973408|rs78908084	0.0017751|0.0016681|0.00172587	0.0016681	rs16973408	GCST003499	ageingNoChange	reaction time measurement	Other
MEF2A	EFL1	ENSG00000068305	ENSG00000140598	chr15_82129683_82130183	rs116987284|rs117235117|rs117564891|rs117729798|rs118040367|rs118118794|rs148083252|rs148514966|rs187426621|rs76173242|rs76314534|rs76925247|rs77338851|rs78432364|rs79334643|rs79400707	0.001|0.00072|0.0009|0.0011|0.0014|0.0017|0.00096|0.00077|0.0016|0.0015	0.00072	rs117235117	GCST007800	ageingNoChange	childhood onset asthma	Blood/Immune
MEF2A	EFL1	ENSG00000068305	ENSG00000140598	chr15_82129683_82130183	rs116987284|rs117235117|rs117564891|rs117729798|rs118040367|rs118118794|rs146538426|rs148083252|rs148514966|rs187426621|rs76173242|rs76314534|rs76925247|rs77338851|rs78432364|rs79334643|rs79400707	0.0013|0.00098|0.00097|0.0019|0.0049|0.0041|0.0003|0.0045|0.0012|0.001|0.0044|0.0031|0.0046|0.0039|0.0042	0.0003	rs146538426	GCST010042	ageingNoChange	asthma	Blood/Immune
MEF2A	EFL1	ENSG00000068305	ENSG00000140598	chr15_82129683_82130183	rs12907385|rs17269141	0.0033|0.0039	0.0033	rs12907385	GCST007799	ageingNoChange	adult onset asthma	Blood/Immune
MEF2A	EFL1	ENSG00000068305	ENSG00000140598	chr15_82129683_82130183	rs140370147	0.004895252	0.004895252	rs140370147	GCST005068	ageingNoChange	low density lipoprotein cholesterol measurement	Blood/Immune
MEF2A	EFL1	ENSG00000068305	ENSG00000140598	chr15_82129683_82130183	rs143589078|rs1472673|rs2174110|rs7179879|rs8042263|rs8042426	0.003873|0.003482|0.0009415|0.001436|0.002249|0.001897	0.0009415	rs2174110	GCST010003	ageingNoChange	Abnormality of refraction	Other
MEF2A	EFL1	ENSG00000068305	ENSG00000140598	chr15_82129683_82130183	rs146538426|rs17354185	0.004832|0.003159	0.003159	rs17354185	GCST007432	ageingNoChange	forced expiratory volume	Other
MEF2A	EFL1	ENSG00000068305	ENSG00000140598	chr15_82129683_82130183	rs1472673|rs2654202|rs2665104|rs8039823	0.00144542|0.00347548|0.0024603|0.00419044	0.00144542	rs1472673	GCST006661	ageingNoChange	Alopecia	Other
MEF2A	EFL1	ENSG00000068305	ENSG00000140598	chr15_82129683_82130183	rs1472673|rs2654202|rs2665111|rs2665113	0.003706|0.0009915|0.001625|0.0007141	0.0007141	rs2665113	GCST005346	ageingNoChange	bone density	Bone
MEF2A	EFL1	ENSG00000068305	ENSG00000140598	chr15_82129683_82130183	rs17354185	0.00287	0.00287	rs17354185	GCST007429	ageingNoChange	vital capacity	Other
MEF2A	EFL1	ENSG00000068305	ENSG00000140598	chr15_82129683_82130183	rs17354185|rs1875679|rs2036485|rs2134513|rs2134514|rs2174110|rs2654201|rs2654205|rs2654222|rs2665107|rs2665108|rs2665109|rs2665110|rs2665111|rs2665112	0.0000023|0.00053|0.00057|0.00072|0.00074|0.00000000032|0.00097|0.0000000093|0.0000092|0.00065|0.00077|0.000000059|0.00076|0.000000085|0.0007	0.00000000032	rs2174110	GCST006901	ageingNoChange	body height	Bone
MEF2A	EFL1	ENSG00000068305	ENSG00000140598	chr15_82129683_82130183	rs2455717|rs2654222	0.000158243|0.00176931	0.000158243	rs2455717	GCST006354	ageingNoChange	Anti-hepatitis B virus surface antigen IgG measurement	Blood/Immune
MEF2A	EFL1	ENSG00000068305	ENSG00000140598	chr15_82129683_82130183	rs2457497	0.0035	0.0035	rs2457497	GCST006288	ageingNoChange	heel bone mineral density	Bone
MEF2A	EFL1	ENSG00000068305	ENSG00000140598	chr15_82129683_82130183	rs76430825	0.003453	0.003453	rs76430825	GCST004437	ageingNoChange	C-C motif chemokine 7 measurement	Blood/Immune
MEF2A	EFL1	ENSG00000068305	ENSG00000140598	chr15_82129683_82130183	rs8039823	0.004068178	0.004068178	rs8039823	GCST90000290	ageingNoChange	left ventricular structural measurement	Other
MEF2A	EIF5A2	ENSG00000068305	ENSG00000163577	chr3_170689467_170689967	rs138089206	0.003697	0.003697	rs138089206	GCST004624	ageingNoChange	sum of eosinophil and basophil counts	Blood/Immune
MEF2A	EIF5A2	ENSG00000068305	ENSG00000163577	chr3_170689467_170689967	rs146557002|rs193121661|rs539304294	0.0017|0.003	0.0017	rs146557002	GCST003839	ageingNoChange	sleep duration	Other
MEF2A	EIF5A2	ENSG00000068305	ENSG00000163577	chr3_170689467_170689967	rs115108542	0.004491568	0.004491568	rs115108542	GCST004939	ageingNoChange	HbA1c measurement	Blood/Immune
MEF2A	EIF5A2	ENSG00000068305	ENSG00000163577	chr3_170689467_170689967	rs138089206|rs566731523	0.003195|0.002218	0.002218	rs566731523	GCST004600	ageingNoChange	eosinophil percentage of leukocytes	Blood/Immune
MEF2A	EIF5A2	ENSG00000068305	ENSG00000163577	chr3_170689467_170689967	rs138089206	0.001243	0.001243	rs138089206	GCST004623	ageingNoChange	neutrophil percentage of granulocytes	Blood/Immune
MEF2A	EIF5A2	ENSG00000068305	ENSG00000163577	chr3_170689467_170689967	rs138089206|rs566731523	0.001641|0.003813	0.001641	rs138089206	GCST004617	ageingNoChange	eosinophil percentage of granulocytes	Blood/Immune
MEF2A	EIF5A2	ENSG00000068305	ENSG00000163577	chr3_170689467_170689967	rs538209258|rs9843190	0.002699|0.004166	0.002699	rs538209258	GCST006252	ageingNoChange	nephrotic syndrome	Other
MEF2A	EIF5A2	ENSG00000068305	ENSG00000163577	chr3_170689467_170689967	rs540259339	0.0029	0.0029	rs540259339	GCST006288	ageingNoChange	heel bone mineral density	Bone
MEF2A	EIF5A2	ENSG00000068305	ENSG00000163577	chr3_170689467_170689967	rs547338729	0.00217778	0.00217778	rs547338729	GCST003499	ageingNoChange	reaction time measurement	Other
MEF2A	DAB2	ENSG00000068305	ENSG00000153071	chr5_39623280_39623780	rs1027772|rs10941449|rs112615873|rs13171421|rs58274722	0.0005099|0.003349|0.001906|0.002578|0.0002739	0.0002739	rs58274722	GCST004131	ageingNoChange	inflammatory bowel disease	Blood/Immune
MEF2A	DAB2	ENSG00000068305	ENSG00000153071	chr5_39623280_39623780	rs11747046|rs555085442|rs55851975|rs55986012|rs62359084|rs62359130	0.002019|0.004916|0.001671|0.001395|0.002639|0.001413	0.001395	rs55986012	GCST004606	ageingNoChange	eosinophil count	Blood/Immune
MEF2A	DAB2	ENSG00000068305	ENSG00000153071	chr5_39623280_39623780	rs140001485	0.0043	0.0043	rs140001485	GCST003839	ageingNoChange	sleep duration	Other
MEF2A	DAB2	ENSG00000068305	ENSG00000153071	chr5_39623280_39623780	rs555085442	0.001336	0.001336	rs555085442	GCST004624	ageingNoChange	sum of eosinophil and basophil counts	Blood/Immune
MEF2A	DAB2	ENSG00000068305	ENSG00000153071	chr5_39623280_39623780	rs1027772|rs10941449|rs112615873|rs13171421|rs1566617|rs4957208|rs58274722	0.000004789|0.002179|0.002|0.002594|0.0002569|0.001222|0.00001797	0.000004789	rs1027772	GCST004132	ageingNoChange	Crohn's disease	Blood/Immune
MEF2A	DAB2	ENSG00000068305	ENSG00000153071	chr5_39623280_39623780	rs114289703	0.004607	0.004607	rs114289703	GCST004431	ageingNoChange	CCL5 measurement	Blood/Immune
MEF2A	DAB2	ENSG00000068305	ENSG00000153071	chr5_39623280_39623780	rs115373513	0.004631	0.004631	rs115373513	GCST004617	ageingNoChange	eosinophil percentage of granulocytes	Blood/Immune
MEF2A	DAB2	ENSG00000068305	ENSG00000153071	chr5_39623280_39623780	rs186854248	0.0026	0.0026	rs186854248	GCST006288	ageingNoChange	heel bone mineral density	Bone
MEF2A	DAB2	ENSG00000068305	ENSG00000153071	chr5_39623280_39623780	rs35890794|rs77087386	0.00034361|0.00033813	0.00033813	rs77087386	GCST90000499	ageingNoChange	tumor necrosis factor beta measurement	Blood/Immune
MEF2A	DAB2	ENSG00000068305	ENSG00000153071	chr5_39623280_39623780	rs555085442	0.002523	0.002523	rs555085442	GCST004623	ageingNoChange	neutrophil percentage of granulocytes	Blood/Immune
MEF2A	DAB2	ENSG00000068305	ENSG00000153071	chr5_39623280_39623780	rs79237591	0.004223	0.004223	rs79237591	GCST005346	ageingNoChange	bone density	Bone
MEF2A	DAB2	ENSG00000068305	ENSG00000153071	chr5_39623280_39623780	rs977370	0.003248	0.003248	rs977370	GCST007432	ageingNoChange	forced expiratory volume	Other
MEF2A	DAB2	ENSG00000068305	ENSG00000153071	chr5_39623280_39623780	rs993809	0.002	0.002	rs993809	GCST003837	ageingNoChange	circadian rhythm	Other
MEF2A	LMO7	ENSG00000068305	ENSG00000136153	chr13_76014834_76015334	rs17730215|rs61957221|rs7324036|rs7332379|rs7995230	0.003389|0.001328|0.001378|0.001803|0.003905	0.001328	rs61957221	GCST007823	ageingNoChange	facial attractiveness measurement	Other
MEF2A	LMO7	ENSG00000068305	ENSG00000136153	chr13_76014834_76015334	rs114826250|rs115933825|rs116221455	0.002944|0.002919|0.003797	0.002919	rs115933825	GCST010003	ageingNoChange	Abnormality of refraction	Other
MEF2A	LMO7	ENSG00000068305	ENSG00000136153	chr13_76014834_76015334	rs17730215|rs61957198|rs61957221|rs7324036|rs7332379|rs7995230	0.0007122|0.0006692|0.001136|0.001005|0.0008466|0.0006781	0.0006692	rs61957198	GCST005346	ageingNoChange	bone density	Bone
MEF2A	LMO7	ENSG00000068305	ENSG00000136153	chr13_76014834_76015334	rs17730215|rs4242962|rs4606584|rs6562930|rs7324036|rs7332379|rs7983891|rs7985909|rs7993854|rs7994458|rs7995230|rs7998455|rs9530505|rs9565222|rs9593152|rs972436|rs972437|rs997416	0.0021|0.00024|0.0000019|0.00038|0.0016|0.0017|0.0005|0.00035|0.0000022|0.00029|0.000044|0.0011|0.000027|0.000049|0.000035|0.000056	0.0000019	rs4606584	GCST006901	ageingNoChange	body height	Bone
MEF2A	LMO7	ENSG00000068305	ENSG00000136153	chr13_76014834_76015334	rs4242962|rs73215669|rs77054508|rs7985909	0.00448|0.002443|0.001622|0.002846	0.001622	rs77054508	GCST007562	ageingNoChange	asthma	Blood/Immune
MEF2A	LMO7	ENSG00000068305	ENSG00000136153	chr13_76014834_76015334	rs567242950|rs61957198|rs9565217	0.00072|0.0028|0.0018	0.00072	rs567242950	GCST006288	ageingNoChange	heel bone mineral density	Bone
MEF2A	DACT1	ENSG00000068305	ENSG00000165617	chr14_58731397_58731897	rs111844936|rs150441546|rs17095008|rs181970663|rs2163616|rs311855|rs72720530	0.0001586|0.0003217|0.0001739|0.004241|0.00005917|0.002482|0.0002014	0.00005917	rs2163616	GCST004131	ageingNoChange	inflammatory bowel disease	Blood/Immune
MEF2A	DACT1	ENSG00000068305	ENSG00000165617	chr14_58731397_58731897	rs117437257	0.0001246	0.0001246	rs117437257	GCST004606	ageingNoChange	eosinophil count	Blood/Immune
MEF2A	DACT1	ENSG00000068305	ENSG00000165617	chr14_58731397_58731897	rs117437257	0.0007252	0.0007252	rs117437257	GCST004624	ageingNoChange	sum of eosinophil and basophil counts	Blood/Immune
MEF2A	DACT1	ENSG00000068305	ENSG00000165617	chr14_58731397_58731897	rs544441314	0.0047	0.0047	rs544441314	GCST003839	ageingNoChange	sleep duration	Other
MEF2A	DACT1	ENSG00000068305	ENSG00000165617	chr14_58731397_58731897	rs117437257	0.0006161	0.0006161	rs117437257	GCST004617	ageingNoChange	eosinophil percentage of granulocytes	Blood/Immune
MEF2A	DACT1	ENSG00000068305	ENSG00000165617	chr14_58731397_58731897	rs117437257	0.001125	0.001125	rs117437257	GCST004623	ageingNoChange	neutrophil percentage of granulocytes	Blood/Immune
MEF2A	DACT1	ENSG00000068305	ENSG00000165617	chr14_58731397_58731897	rs117437257	0.0002047	0.0002047	rs117437257	GCST004600	ageingNoChange	eosinophil percentage of leukocytes	Blood/Immune
MEF2A	DACT1	ENSG00000068305	ENSG00000165617	chr14_58731397_58731897	rs118004264	0.00165595	0.00165595	rs118004264	GCST006661	ageingNoChange	Alopecia	Other
MEF2A	DACT1	ENSG00000068305	ENSG00000165617	chr14_58731397_58731897	rs146968910|rs181970663|rs2163616|rs72720530	0.004067|0.00189|0.001992|0.003948	0.00189	rs181970663	GCST004133	ageingNoChange	ulcerative colitis	Blood/Immune
MEF2A	DACT1	ENSG00000068305	ENSG00000165617	chr14_58731397_58731897	rs150441546	0.001313	0.001313	rs150441546	GCST004132	ageingNoChange	Crohn's disease	Blood/Immune
MEF2A	DACT1	ENSG00000068305	ENSG00000165617	chr14_58731397_58731897	rs2254526	0.00172	0.00172	rs2254526	GCST007429	ageingNoChange	vital capacity	Other
MEF2A	DACT1	ENSG00000068305	ENSG00000165617	chr14_58731397_58731897	rs2651258|rs311855|rs311856|rs419067	0.000031|0.00014|0.000026|0.00084	0.000026	rs311856	GCST006901	ageingNoChange	body height	Bone
MEF2A	DACT1	ENSG00000068305	ENSG00000165617	chr14_58731397_58731897	rs34419443	0.0046492	0.0046492	rs34419443	GCST90000478	ageingNoChange	interleukin-6 measurement	Blood/Immune
MEF2A	ELMO1	ENSG00000068305	ENSG00000155849	chr7_37083227_37083727	rs17170867|rs7782249|rs7809495	0.0021|0.0022|0.0015	0.0015	rs7809495	GCST006534	ageingNoChange	visceral adipose tissue measurement, body mass index	Bone
MEF2A	ELMO1	ENSG00000068305	ENSG00000155849	chr7_37083227_37083727	rs7782249	0.0041	0.0041	rs7782249	GCST000879	ageingNoChange	Crohn's disease	Blood/Immune
MEF2A	ELMO1	ENSG00000068305	ENSG00000155849	chr7_37083227_37083727	rs116904604|rs12701545|rs17170866|rs35943088|rs59918006|rs6946139|rs71539816|rs75318548|rs7805102	0.001245|0.00105|0.004099|0.004045|0.004356|0.00377|0.001197|0.00428|0.004665	0.00105	rs12701545	GCST004623	ageingNoChange	neutrophil percentage of granulocytes	Blood/Immune
MEF2A	ELMO1	ENSG00000068305	ENSG00000155849	chr7_37083227_37083727	rs116986629|rs117247135|rs139694065|rs140308283|rs140315317|rs141332846|rs142106788|rs142454441|rs143546612|rs149304052|rs149813811|rs151158783|rs190398510|rs74639416|rs75141176|rs79122604|rs79314872	0.00445149|0.00450169|0.0047052|0.00404129|0.0041251|0.00462509|0.00421025|0.0045243|0.00459425|0.00408147|0.00430463|0.00414569|0.00461927|0.00393435|0.00425692|0.00456872|0.00425495	0.00393435	rs74639416	GCST006661	ageingNoChange	Alopecia	Other
MEF2A	ELMO1	ENSG00000068305	ENSG00000155849	chr7_37083227_37083727	rs117269126|rs12701544|rs13232698|rs17170862|rs6944352|rs6964470|rs7805102	0.00497695|0.00335168|0.00235283|0.00174376|0.00167319|0.0019272|0.00423127	0.00167319	rs6944352	GCST003499	ageingNoChange	reaction time measurement	Other
MEF2A	ELMO1	ENSG00000068305	ENSG00000155849	chr7_37083227_37083727	rs12701543|rs17170870|rs7782249|rs7787136	0.0016|0.0035|0.0048|0.0013	0.0013	rs7787136	GCST006901	ageingNoChange	body height	Bone
MEF2A	ELMO1	ENSG00000068305	ENSG00000155849	chr7_37083227_37083727	rs59918006	0.003645	0.003645	rs59918006	GCST004600	ageingNoChange	eosinophil percentage of leukocytes	Blood/Immune
MEF2A	ELMO1	ENSG00000068305	ENSG00000155849	chr7_37083227_37083727	rs59918006|rs71539816	0.003519|0.003362	0.003362	rs71539816	GCST004617	ageingNoChange	eosinophil percentage of granulocytes	Blood/Immune
MEF2A	CARMIL1	ENSG00000068305	ENSG00000079691	chr6_25179237_25179737	rs10498722|rs115578938|rs140595491|rs148149244|rs4346843|rs55865495|rs7452710|rs7752388	0.00028|0.00057|0.000053|0.00054|0.0022|0.0017|0.0037|0.003	0.000053	rs140595491	GCST006100	ageingNoChange	physical activity measurement	Other
MEF2A	CARMIL1	ENSG00000068305	ENSG00000079691	chr6_25179237_25179737	rs115578938|rs148149244|rs1880275|rs1986731|rs35888599|rs534816143|rs55825050|rs55916993|rs565323721|rs6899989|rs6942227|rs71555184	0.001698|0.001694|0.004026|0.003989|0.001771|0.003782|0.003054|0.003078|0.001867|0.003684|0.003865|0.001009	0.001009	rs71555184	GCST004606	ageingNoChange	eosinophil count	Blood/Immune
MEF2A	CARMIL1	ENSG00000068305	ENSG00000079691	chr6_25179237_25179737	rs115578938|rs148149244|rs1880275|rs1986731|rs35888599|rs534816143|rs55825050|rs55916993|rs565323721|rs6942227|rs71555184	0.0003719|0.0003712|0.001309|0.001395|0.004313|0.00252|0.004039|0.004591|0.001619|0.00115|0.003821	0.0003712	rs148149244	GCST004624	ageingNoChange	sum of eosinophil and basophil counts	Blood/Immune
MEF2A	CARMIL1	ENSG00000068305	ENSG00000079691	chr6_25179237_25179737	rs73388146	0.0005687	0.0005687	rs73388146	GCST004131	ageingNoChange	inflammatory bowel disease	Blood/Immune
MEF2A	CARMIL1	ENSG00000068305	ENSG00000079691	chr6_25179237_25179737	rs10498722|rs7743008|rs7752388|rs7754410|rs9295648|rs9358839|rs9379729|rs9467438	0.0031|0.000023|0.000015|0.00000026|0.00000000004|0.00015|0.0041	0.00000000004	rs9358839	GCST006901	ageingNoChange	body height	Bone
MEF2A	CARMIL1	ENSG00000068305	ENSG00000079691	chr6_25179237_25179737	rs10498722	0.0008781	0.0008781	rs10498722	GCST005540	ageingNoChange	Löfgren’s syndrome	Other
MEF2A	CARMIL1	ENSG00000068305	ENSG00000079691	chr6_25179237_25179737	rs10498722|rs115578938|rs140595491|rs148149244|rs1880276|rs1986731|rs4346843|rs55825050|rs55916993|rs6899989|rs6942227|rs73388146|rs7452710|rs7752388|rs79207397|rs9467438	0.00000000008595|0.000000000001786|0.00000000001007|0.000000000002989|0.000001574|0.0000258|0.0003048|0.00156|0.001072|0.000678|0.000005815|0.0000000149|0.0007872|0.0004062|0.0000000003721|0.004013	0.000000000001786	rs115578938	GCST007432	ageingNoChange	forced expiratory volume	Other
MEF2A	CARMIL1	ENSG00000068305	ENSG00000079691	chr6_25179237_25179737	rs10498722|rs115578938|rs140595491|rs148149244|rs1880276|rs1986731|rs55825050|rs55916993|rs6456655|rs6899989|rs6942227|rs7748632	0.0002247|0.0002256|0.000519|0.0002438|0.00001694|0.0001075|0.00008942|0.0001347|0.0003104|0.00004831|0.00004553|0.0002163	0.00001694	rs1880276	GCST010003	ageingNoChange	Abnormality of refraction	Other
MEF2A	CARMIL1	ENSG00000068305	ENSG00000079691	chr6_25179237_25179737	rs10498722|rs115578938|rs140595491|rs148149244|rs1880276|rs1986731|rs4346843|rs55825050|rs55916993|rs6899989|rs6942227|rs73388146|rs7752388|rs79207397|rs9467438	0.00000013|0.0000000123|0.0000000365|0.0000000146|0.0000984|0.000469|0.00293|0.000581|0.000393|0.000254|0.000202|0.00009|0.00352|0.000000924|0.000199	0.0000000123	rs115578938	GCST007429	ageingNoChange	vital capacity	Other
MEF2A	CARMIL1	ENSG00000068305	ENSG00000079691	chr6_25179237_25179737	rs10807000|rs12529629|rs7743008	0.00035835|0.00070957|0.0013151	0.00035835	rs10807000	GCST90000449	ageingNoChange	CCL4 measurement	Blood/Immune
MEF2A	CARMIL1	ENSG00000068305	ENSG00000079691	chr6_25179237_25179737	rs10807000|rs7743008	0.0025202|0.0011112	0.0011112	rs7743008	GCST90000481	ageingNoChange	transforming growth factor beta measurement	Blood/Immune
MEF2A	CARMIL1	ENSG00000068305	ENSG00000079691	chr6_25179237_25179737	rs115578938|rs148149244|rs73388146|rs7752388|rs79207397|rs9379728	0.00204|0.0009|0.002101|0.001|0.0011|0.002922|0.00059|0.001978|0.000948	0.00059	rs79207397	GCST007562|GCST010042	ageingNoChange	asthma	Blood/Immune
MEF2A	CARMIL1	ENSG00000068305	ENSG00000079691	chr6_25179237_25179737	rs115578938|rs148149244|rs1880274|rs73388146|rs9467437	0.002509|0.00164|0.004336|0.000821|0.002396	0.000821	rs73388146	GCST004132	ageingNoChange	Crohn's disease	Blood/Immune
MEF2A	CARMIL1	ENSG00000068305	ENSG00000079691	chr6_25179237_25179737	rs115578938|rs148149244|rs79207397	0.003|0.0033	0.003	rs115578938	GCST007799	ageingNoChange	adult onset asthma	Blood/Immune
MEF2A	CARMIL1	ENSG00000068305	ENSG00000079691	chr6_25179237_25179737	rs117747836	0.00449363	0.00449363	rs117747836	GCST005068	ageingNoChange	low density lipoprotein cholesterol measurement	Blood/Immune
MEF2A	CARMIL1	ENSG00000068305	ENSG00000079691	chr6_25179237_25179737	rs191755874	0.00387793	0.00387793	rs191755874	GCST90000290	ageingNoChange	left ventricular structural measurement	Other
MEF2A	CARMIL1	ENSG00000068305	ENSG00000079691	chr6_25179237_25179737	rs2328848	0.000596	0.000596	rs2328848	GCST005345	ageingNoChange	bone density	Bone
MEF2A	CARMIL1	ENSG00000068305	ENSG00000079691	chr6_25179237_25179737	rs34924096	0.0025	0.0025	rs34924096	GCST003837	ageingNoChange	circadian rhythm	Other
MEF2A	CARMIL1	ENSG00000068305	ENSG00000079691	chr6_25179237_25179737	rs35888599|rs565323721|rs71555184	0.002642|0.0007782|0.001581	0.0007782	rs565323721	GCST004623	ageingNoChange	neutrophil percentage of granulocytes	Blood/Immune
MEF2A	CARMIL1	ENSG00000068305	ENSG00000079691	chr6_25179237_25179737	rs35888599|rs565323721|rs71555184	0.001762|0.001005|0.0007152	0.0007152	rs71555184	GCST004617	ageingNoChange	eosinophil percentage of granulocytes	Blood/Immune
MEF2A	CARMIL1	ENSG00000068305	ENSG00000079691	chr6_25179237_25179737	rs35888599|rs565323721|rs71555184	0.001239|0.001439|0.0007664	0.0007664	rs71555184	GCST004600	ageingNoChange	eosinophil percentage of leukocytes	Blood/Immune
MEF2A	CARMIL1	ENSG00000068305	ENSG00000079691	chr6_25179237_25179737	rs9295648	0.00422	0.00422	rs9295648	GCST000803	ageingNoChange	HbA1c measurement	Blood/Immune
MEF2A	CARMIL1	ENSG00000068305	ENSG00000079691	chr6_25179237_25179737	rs9358839	0.00293705	0.00293705	rs9358839	GCST006354	ageingNoChange	Anti-hepatitis B virus surface antigen IgG measurement	Blood/Immune
MEF2A	RIMS1	ENSG00000068305	ENSG00000079841	chr6_71878956_71879456	rs142552621	0.0034	0.0034	rs142552621	GCST003839	ageingNoChange	sleep duration	Other
MEF2A	RIMS1	ENSG00000068305	ENSG00000079841	chr6_71878956_71879456	rs1080064	0.00099	0.00099	rs1080064	GCST010042	ageingNoChange	asthma	Blood/Immune
MEF2A	RIMS1	ENSG00000068305	ENSG00000079841	chr6_71878956_71879456	rs1080064	0.00058	0.00058	rs1080064	GCST007799	ageingNoChange	adult onset asthma	Blood/Immune
MEF2A	RIMS1	ENSG00000068305	ENSG00000079841	chr6_71878956_71879456	rs1147520|rs1147521|rs1147533|rs1192248|rs1557208	0.001397|0.001778|0.001646|0.001296	0.001296	rs1557208	GCST006252	ageingNoChange	nephrotic syndrome	Other
MEF2A	RIMS1	ENSG00000068305	ENSG00000079841	chr6_71878956_71879456	rs1147520|rs1147521|rs1147523|rs1147533|rs1192248|rs1557208	0.003371|0.003408|0.003418|0.003244|0.002911|0.003128	0.002911	rs1192248	GCST004437	ageingNoChange	C-C motif chemokine 7 measurement	Blood/Immune
MEF2A	RIMS1	ENSG00000068305	ENSG00000079841	chr6_71878956_71879456	rs118156968	0.00199	0.00199	rs118156968	GCST007432	ageingNoChange	forced expiratory volume	Other
MEF2A	RIMS1	ENSG00000068305	ENSG00000079841	chr6_71878956_71879456	rs12663057	0.004703	0.004703	rs12663057	GCST005345	ageingNoChange	bone density	Bone
MEF2A	RIMS1	ENSG00000068305	ENSG00000079841	chr6_71878956_71879456	rs4707954	0.003556	0.003556	rs4707954	GCST010003	ageingNoChange	Abnormality of refraction	Other
MEF2A	RIMS1	ENSG00000068305	ENSG00000079841	chr6_71878956_71879456	rs563095756	0.002163715	0.002163715	rs563095756	GCST90000290	ageingNoChange	left ventricular structural measurement	Other
MEF2A	RBM24	ENSG00000068305	ENSG00000112183	chr6_17032985_17033485	rs181425780	0.0045	0.0045	rs181425780	GCST006100	ageingNoChange	physical activity measurement	Other
MEF2A	RBM24	ENSG00000068305	ENSG00000112183	chr6_17032985_17033485	rs538248222	0.004975	0.004975	rs538248222	GCST004624	ageingNoChange	sum of eosinophil and basophil counts	Blood/Immune
MEF2A	RBM24	ENSG00000068305	ENSG00000112183	chr6_17032985_17033485	rs72831803	0.0046	0.0046	rs72831803	GCST003839	ageingNoChange	sleep duration	Other
MEF2A	RBM24	ENSG00000068305	ENSG00000112183	chr6_17032985_17033485	rs10949394|rs1115105|rs13192585|rs13210378|rs1998307|rs2328028|rs4980365|rs72829901|rs72831806|rs9350025	0.0035|0.0016|0.0037|0.00022|0.0013|0.0011|0.0019|0.00087|0.0014	0.00022	rs13210378	GCST010042	ageingNoChange	asthma	Blood/Immune
MEF2A	RBM24	ENSG00000068305	ENSG00000112183	chr6_17032985_17033485	rs11757806|rs2328029|rs2328030	0.0009565|0.0003541|0.0005461	0.0003541	rs2328029	GCST006252	ageingNoChange	nephrotic syndrome	Other
MEF2A	RBM24	ENSG00000068305	ENSG00000112183	chr6_17032985_17033485	rs13210378	0.004	0.004	rs13210378	GCST007799	ageingNoChange	adult onset asthma	Blood/Immune
MEF2A	RBM24	ENSG00000068305	ENSG00000112183	chr6_17032985_17033485	rs138463229	0.002495	0.002495	rs138463229	GCST006366	ageingNoChange	central corneal thickness	Other
MEF2A	RBM24	ENSG00000068305	ENSG00000112183	chr6_17032985_17033485	rs180778482	0.001168406	0.001168406	rs180778482	GCST005068	ageingNoChange	low density lipoprotein cholesterol measurement	Blood/Immune
MEF2A	RBM24	ENSG00000068305	ENSG00000112183	chr6_17032985_17033485	rs2328028|rs72831806	0.0049|0.0042	0.0042	rs72831806	GCST007800	ageingNoChange	childhood onset asthma	Blood/Immune
MEF2A	RBM24	ENSG00000068305	ENSG00000112183	chr6_17032985_17033485	rs72831803	0.002484	0.002484	rs72831803	GCST004133	ageingNoChange	ulcerative colitis	Blood/Immune
MEF2A	VCL	ENSG00000068305	ENSG00000035403	chr10_74292778_74293278	rs10824140	0.00089	0.00089	rs10824140	GCST006100	ageingNoChange	physical activity measurement	Other
MEF2A	VCL	ENSG00000068305	ENSG00000035403	chr10_74292778_74293278	rs10824142|rs11000959	0.00087|0.0008	0.0008	rs11000959	GCST006540	ageingNoChange	visceral adipose tissue measurement	Bone
MEF2A	VCL	ENSG00000068305	ENSG00000035403	chr10_74292778_74293278	rs34417435	0.004386	0.004386	rs34417435	GCST004624	ageingNoChange	sum of eosinophil and basophil counts	Blood/Immune
MEF2A	VCL	ENSG00000068305	ENSG00000035403	chr10_74292778_74293278	rs56015006|rs71024503|rs72818515	0.004877|0.004921|0.004816	0.004816	rs72818515	GCST004131	ageingNoChange	inflammatory bowel disease	Blood/Immune
MEF2A	VCL	ENSG00000068305	ENSG00000035403	chr10_74292778_74293278	rs10762592|rs10762593|rs10824142|rs11000959|rs11000960|rs11000964|rs11000965|rs12098289|rs12357370|rs12776428|rs35689397|rs4615968|rs4639878|rs56015006|rs6480732|rs7085940|rs72818515|rs7900243	0.0000001781|0.0000001483|0.000003153|0.00000322|0.000003279|0.000000142|0.000003131|0.0000001501|0.000003503|0.0000001893|0.000003844|0.0000001474|0.0000001413|0.0001427|0.00000009478|0.000000117|0.0000001085|0.0000000999	0.00000009478	rs6480732	GCST010003	ageingNoChange	Abnormality of refraction	Other
MEF2A	VCL	ENSG00000068305	ENSG00000035403	chr10_74292778_74293278	rs10824142|rs11000959|rs12573807	0.0034|0.0032|0.00049	0.00049	rs12573807	GCST006538	ageingNoChange	subcutaneous adipose tissue measurement	Bone
MEF2A	VCL	ENSG00000068305	ENSG00000035403	chr10_74292778_74293278	rs114116263|rs115450115|rs115792916|rs147587884|rs150449670|rs571489372	0.004118923|0.00411024	0.00411024	rs571489372	GCST010076	ageingNoChange	Buruli Ulcer, age at onset	Blood/Immune
MEF2A	VCL	ENSG00000068305	ENSG00000035403	chr10_74292778_74293278	rs16931332	0.00059	0.00059	rs16931332	GCST006901	ageingNoChange	body height	Bone
MEF2A	VCL	ENSG00000068305	ENSG00000035403	chr10_74292778_74293278	rs16931332	0.0038	0.0038	rs16931332	GCST007800	ageingNoChange	childhood onset asthma	Blood/Immune
MEF2A	VCL	ENSG00000068305	ENSG00000035403	chr10_74292778_74293278	rs34311007	0.002772	0.002772	rs34311007	GCST007432	ageingNoChange	forced expiratory volume	Other
MEF2A	VCL	ENSG00000068305	ENSG00000035403	chr10_74292778_74293278	rs373249926|rs7905662	0.0026|0.0044	0.0026	rs373249926	GCST003837	ageingNoChange	circadian rhythm	Other
MEF2A	MGLL	ENSG00000068305	ENSG00000074416	chr3_127775538_127776038	rs533097395|rs546429038	0.0007011|0.001013	0.0007011	rs533097395	GCST004624	ageingNoChange	sum of eosinophil and basophil counts	Blood/Immune
MEF2A	MGLL	ENSG00000068305	ENSG00000074416	chr3_127775538_127776038	rs533097395|rs546429038	0.001165|0.00322	0.001165	rs533097395	GCST004606	ageingNoChange	eosinophil count	Blood/Immune
MEF2A	MGLL	ENSG00000068305	ENSG00000074416	chr3_127775538_127776038	rs541042|rs608318	0.0044	0.0044	rs541042|rs608318	GCST006100	ageingNoChange	physical activity measurement	Other
MEF2A	MGLL	ENSG00000068305	ENSG00000074416	chr3_127775538_127776038	rs111863736|rs41266489|rs533097395|rs56293113|rs76504094|rs936839	0.00301|0.003653|0.0005998|0.00257|0.001232|0.004482	0.0005998	rs533097395	GCST004600	ageingNoChange	eosinophil percentage of leukocytes	Blood/Immune
MEF2A	MGLL	ENSG00000068305	ENSG00000074416	chr3_127775538_127776038	rs111863736|rs56293113|rs76504094	0.004494|0.003624|0.002215	0.002215	rs76504094	GCST004617	ageingNoChange	eosinophil percentage of granulocytes	Blood/Immune
MEF2A	MGLL	ENSG00000068305	ENSG00000074416	chr3_127775538_127776038	rs13066225	0.0018	0.0018	rs13066225	GCST006901	ageingNoChange	body height	Bone
MEF2A	MGLL	ENSG00000068305	ENSG00000074416	chr3_127775538_127776038	rs182072520	0.003066	0.003066	rs182072520	GCST004431	ageingNoChange	CCL5 measurement	Blood/Immune
MEF2A	MGLL	ENSG00000068305	ENSG00000074416	chr3_127775538_127776038	rs541042	0.002749	0.002749	rs541042	GCST004132	ageingNoChange	Crohn's disease	Blood/Immune
MEF2A	MGLL	ENSG00000068305	ENSG00000074416	chr3_127775538_127776038	rs541042|rs72626388|rs7646158	0.0046|0.0047|0.0036	0.0036	rs7646158	GCST010042	ageingNoChange	asthma	Blood/Immune
MEF2A	MGLL	ENSG00000068305	ENSG00000074416	chr3_127775538_127776038	rs56259630|rs56394000	0.00298963	0.00298963	rs56259630|rs56394000	GCST006354	ageingNoChange	Anti-hepatitis B virus surface antigen IgG measurement	Blood/Immune
MEF2A	MGLL	ENSG00000068305	ENSG00000074416	chr3_127775538_127776038	rs76504094	0.004895	0.004895	rs76504094	GCST004623	ageingNoChange	neutrophil percentage of granulocytes	Blood/Immune
MEF2A	MGLL	ENSG00000068305	ENSG00000074416	chr3_127775538_127776038	rs77244141	0.0045	0.0045	rs77244141	GCST006288	ageingNoChange	heel bone mineral density	Bone
MEF2A	MAP2K3	ENSG00000068305	ENSG00000034152	chr17_21282168_21282668	rs10468608|rs1466314|rs2001651|rs3760201|rs4986003|rs4986004|rs8074866|rs959511	0.0041|0.000000000000000000000000025|0.0001359|0.000000000000000000011|0.0002068|0.0000000000000000000000000084|0.000148|0.0001751|0.000000000000000000000000033|0.0000000000065|0.000000000000032|0.000161|0.000000000000000000000000051	0.0000000000000000000000000084	rs3760201	GCST006901|GCST000817	ageingNoChange	body height	Bone
MEF2A	MAP2K3	ENSG00000068305	ENSG00000034152	chr17_21282168_21282668	rs190972121	0.001239373	0.001239373	rs190972121	GCST004939	ageingNoChange	HbA1c measurement	Blood/Immune
MEF2A	KCNJ12	ENSG00000068305	ENSG00000184185	chr17_21282168_21282668	rs10468608|rs1466314|rs2001651|rs3760201|rs4986003|rs4986004|rs8074866|rs959511	0.0041|0.000000000000000000000000025|0.0001359|0.000000000000000000011|0.0002068|0.0000000000000000000000000084|0.000148|0.0001751|0.000000000000000000000000033|0.0000000000065|0.000000000000032|0.000161|0.000000000000000000000000051	0.0000000000000000000000000084	rs3760201	GCST006901|GCST000817	ageingNoChange	body height	Bone
MEF2A	KCNJ12	ENSG00000068305	ENSG00000184185	chr17_21282168_21282668	rs190972121	0.001239373	0.001239373	rs190972121	GCST004939	ageingNoChange	HbA1c measurement	Blood/Immune
MEF2A	KIF14	ENSG00000068305	ENSG00000118193	chr1_200415855_200416355	rs1128817|rs12031931|rs12034835|rs12037431|rs148842689|rs4244146|rs4256848|rs544743869|rs56363621	0.002227|0.001767|0.001913|0.003236|0.001772|0.002142|0.0006996|0.001853|0.002817	0.0006996	rs4256848	GCST004624	ageingNoChange	sum of eosinophil and basophil counts	Blood/Immune
MEF2A	KIF14	ENSG00000068305	ENSG00000118193	chr1_200415855_200416355	rs148842689	0.003006	0.003006	rs148842689	GCST004131	ageingNoChange	inflammatory bowel disease	Blood/Immune
MEF2A	KIF14	ENSG00000068305	ENSG00000118193	chr1_200415855_200416355	rs148842689|rs4256848	0.003402|0.002573	0.002573	rs4256848	GCST004606	ageingNoChange	eosinophil count	Blood/Immune
MEF2A	KIF14	ENSG00000068305	ENSG00000118193	chr1_200415855_200416355	rs1128817|rs12031931|rs12034835|rs12037431|rs148842689|rs35342093|rs4244146|rs4256848|rs4414069|rs4915203|rs4915435|rs4915436|rs4915437|rs56363621	0.00000003756|0.00000002572|0.00000003265|0.00000002362|0.00004307|0.0002645|0.00000002653|0.00000002772|0.000000000144|0.000000000000000000000000000004196|0.00000000000000000000000000004127|0.00000000009934|0.00000000008965|0.00000003825	0.000000000000000000000000000004196	rs4915203	GCST010003	ageingNoChange	Abnormality of refraction	Other
MEF2A	KIF14	ENSG00000068305	ENSG00000118193	chr1_200415855_200416355	rs1128817|rs12031931|rs12034835|rs12037431|rs148842689|rs201032582|rs4244146|rs4256848|rs544743869|rs563122809|rs56363621|rs6700060	0.0002373|0.0001793|0.0001976|0.0004125|0.001012|0.004409|0.0002286|0.00005279|0.0002315|0.0005219|0.0003229|0.003735	0.00005279	rs4256848	GCST004617	ageingNoChange	eosinophil percentage of granulocytes	Blood/Immune
MEF2A	KIF14	ENSG00000068305	ENSG00000118193	chr1_200415855_200416355	rs1128817|rs12031931|rs12034835|rs12037431|rs148842689|rs4244146|rs4256848|rs544743869|rs563122809|rs56363621|rs6700060	0.00005544|0.0000441|0.00004583|0.00009557|0.0008855|0.00005399|0.00001547|0.00005562|0.0001347|0.00007776|0.004864	0.00001547	rs4256848	GCST004623	ageingNoChange	neutrophil percentage of granulocytes	Blood/Immune
MEF2A	KIF14	ENSG00000068305	ENSG00000118193	chr1_200415855_200416355	rs1128817|rs12031931|rs12034835|rs12037431|rs148842689|rs4244146|rs4256848|rs544743869|rs563122809|rs56363621	0.0003935|0.0003328|0.0003532|0.0007845|0.0005617|0.0004212|0.0001092|0.0004636|0.0007809|0.0005362	0.0001092	rs4256848	GCST004600	ageingNoChange	eosinophil percentage of leukocytes	Blood/Immune
MEF2A	KIF14	ENSG00000068305	ENSG00000118193	chr1_200415855_200416355	rs1128817|rs4256848	0.00031|0.0011	0.00031	rs1128817	GCST006901	ageingNoChange	body height	Bone
MEF2A	KIF14	ENSG00000068305	ENSG00000118193	chr1_200415855_200416355	rs114127836|rs138252882	0.00463809|0.003965494	0.003965494	rs138252882	GCST005068	ageingNoChange	low density lipoprotein cholesterol measurement	Blood/Immune
MEF2A	KIF14	ENSG00000068305	ENSG00000118193	chr1_200415855_200416355	rs114127836|rs138252882|rs148778582	0.00058|0.00005	0.00005	rs148778582	GCST007799	ageingNoChange	adult onset asthma	Blood/Immune
MEF2A	KIF14	ENSG00000068305	ENSG00000118193	chr1_200415855_200416355	rs115938286|rs116274427|rs139792614|rs189746731|rs190913703|rs61734670	0.0001810657|0.000006300863|0.0000006087536|0.001248656|0.000006376191	0.0000006087536	rs139792614|rs189746731	GCST004939	ageingNoChange	HbA1c measurement	Blood/Immune
MEF2A	KIF14	ENSG00000068305	ENSG00000118193	chr1_200415855_200416355	rs148842689	0.001078	0.001078	rs148842689	GCST004133	ageingNoChange	ulcerative colitis	Blood/Immune
MEF2A	KIF14	ENSG00000068305	ENSG00000118193	chr1_200415855_200416355	rs149787706	0.004512	0.004512	rs149787706	GCST005345	ageingNoChange	bone density	Bone
MEF2A	KIF14	ENSG00000068305	ENSG00000118193	chr1_200415855_200416355	rs4915203|rs4915435	0.0029456|0.0035662	0.0029456	rs4915203	GCST90000478	ageingNoChange	interleukin-6 measurement	Blood/Immune
MEF2A	KIF14	ENSG00000068305	ENSG00000118193	chr1_200415855_200416355	rs76297260|rs78188529	0.004036|0.00009664	0.00009664	rs78188529	GCST007432	ageingNoChange	forced expiratory volume	Other
MEF2A	SFXN1	ENSG00000068305	ENSG00000164466	chr5_175246264_175246764	rs1006972	0.003979	0.003979	rs1006972	GCST004131	ageingNoChange	inflammatory bowel disease	Blood/Immune
MEF2A	SFXN1	ENSG00000068305	ENSG00000164466	chr5_175246264_175246764	rs1549228	0.0041	0.0041	rs1549228	GCST006540	ageingNoChange	visceral adipose tissue measurement	Bone
MEF2A	SFXN1	ENSG00000068305	ENSG00000164466	chr5_175246264_175246764	rs10061921|rs10866686|rs112555102|rs11749820|rs56057437	0.002957|0.0001322|0.003455|0.00001198|0.003844	0.00001198	rs11749820	GCST010003	ageingNoChange	Abnormality of refraction	Other
MEF2A	SFXN1	ENSG00000068305	ENSG00000164466	chr5_175246264_175246764	rs1006972|rs12657640|rs73812212	0.004303|0.00472|0.003985	0.003985	rs73812212	GCST004132	ageingNoChange	Crohn's disease	Blood/Immune
MEF2A	SFXN1	ENSG00000068305	ENSG00000164466	chr5_175246264_175246764	rs10866686	0.002409	0.002409	rs10866686	GCST004437	ageingNoChange	C-C motif chemokine 7 measurement	Blood/Immune
MEF2A	SFXN1	ENSG00000068305	ENSG00000164466	chr5_175246264_175246764	rs140394989|rs181851163	0.002264365|0.004982886	0.002264365	rs140394989	GCST005068	ageingNoChange	low density lipoprotein cholesterol measurement	Blood/Immune
MEF2A	SFXN1	ENSG00000068305	ENSG00000164466	chr5_175246264_175246764	rs17064761|rs55761046	0.0014382|0.0017242	0.0014382	rs17064761	GCST90000478	ageingNoChange	interleukin-6 measurement	Blood/Immune
MEF2A	SFXN1	ENSG00000068305	ENSG00000164466	chr5_175246264_175246764	rs570554462	0.0046	0.0046	rs570554462	GCST007429	ageingNoChange	vital capacity	Other
MEF2A	SFXN1	ENSG00000068305	ENSG00000164466	chr5_175246264_175246764	rs7719360	0.003581	0.003581	rs7719360	GCST000817	ageingNoChange	body height	Bone
MEF2A	TBC1D4	ENSG00000068305	ENSG00000136111	chr13_75621111_75621611	rs115462193|rs116884242|rs117197013|rs75100062|rs76522753|rs77178428|rs78996109|rs79319907	0.00157|0.00355|0.00286|0.00316|0.00149|0.00158|0.00296	0.00149	rs76522753	GCST007429	ageingNoChange	vital capacity	Other
MEF2A	TBC1D4	ENSG00000068305	ENSG00000136111	chr13_75621111_75621611	rs115462193|rs116884242|rs117197013|rs75100062|rs76522753|rs77178428|rs78996109|rs79319907	0.001161|0.002372|0.002156|0.00233|0.001025|0.001149|0.002466|0.002395	0.001025	rs76522753	GCST007432	ageingNoChange	forced expiratory volume	Other
MEF2A	TBC1D4	ENSG00000068305	ENSG00000136111	chr13_75621111_75621611	rs115462193|rs116884242|rs117197013|rs75100062|rs76522753|rs77178428|rs78996109|rs79319907	0.00099|0.0013|0.001|0.0015	0.00099	rs115462193	GCST003837	ageingNoChange	circadian rhythm	Other
MEF2A	TBC1D4	ENSG00000068305	ENSG00000136111	chr13_75621111_75621611	rs117818222	0.002865806	0.002865806	rs117818222	GCST005068	ageingNoChange	low density lipoprotein cholesterol measurement	Blood/Immune
MEF2A	BCAR1	ENSG00000068305	ENSG00000050820	chr16_75238508_75239008	rs1035539|rs190142054	0.003843|0.004463	0.003843	rs1035539	GCST004131	ageingNoChange	inflammatory bowel disease	Blood/Immune
MEF2A	BCAR1	ENSG00000068305	ENSG00000050820	chr16_75238508_75239008	rs1035540|rs11403464|rs118039559|rs12924999|rs2870472|rs3169330|rs4888361|rs4888365|rs6564241|rs7195938|rs8048371	0.004631|0.003617|0.00008286|0.003373|0.003768|0.003905|0.003838|0.003322|0.003864|0.004309|0.003503	0.00008286	rs118039559	GCST004606	ageingNoChange	eosinophil count	Blood/Immune
MEF2A	BCAR1	ENSG00000068305	ENSG00000050820	chr16_75238508_75239008	rs118039559	0.0002932	0.0002932	rs118039559	GCST004624	ageingNoChange	sum of eosinophil and basophil counts	Blood/Immune
MEF2A	BCAR1	ENSG00000068305	ENSG00000050820	chr16_75238508_75239008	rs10221003|rs113759499|rs118039559|rs17673983|rs1862737|rs55824876|rs58383536|rs5842|rs61729595|rs7197999|rs76293315|rs77276355|rs77689180|rs8062565|rs9934251	0.00000006614|0.00000003494|0.001632|0.002307|0.0005001|0.00000006609|0.00000005727|0.00009106|0.0001628|0.00005891|0.0003515|0.0000003542|0.0000003995|0.00006725|0.00000003796	0.00000003494	rs113759499	GCST007432	ageingNoChange	forced expiratory volume	Other
MEF2A	BCAR1	ENSG00000068305	ENSG00000050820	chr16_75238508_75239008	rs1035539|rs1035540|rs11403464|rs12924999|rs2870471|rs2870472|rs3169330|rs4888361|rs4888362|rs4888363|rs4888364|rs4888365|rs6564241|rs7195938|rs8048371|rs889514	0.003052|0.003958|0.001707|0.002388|0.0008291|0.003475|0.001625|0.002125|0.002087|0.001167|0.003588|0.002547|0.002529|0.003284|0.003321|0.002422	0.0008291	rs2870471	GCST004132	ageingNoChange	Crohn's disease	Blood/Immune
MEF2A	BCAR1	ENSG00000068305	ENSG00000050820	chr16_75238508_75239008	rs1035540|rs11403464|rs118039559|rs12924999|rs1862737|rs2870472|rs3169330|rs4888361|rs4888364|rs4888365|rs5842|rs6564241|rs7195938|rs7197999|rs72802392|rs8048371|rs8062565	0.003829|0.003302|0.00002185|0.003112|0.0007584|0.003057|0.004514|0.003842|0.003499|0.003038|0.001144|0.003151|0.003459|0.0008095|0.001897|0.002562|0.001192	0.00002185	rs118039559	GCST004623	ageingNoChange	neutrophil percentage of granulocytes	Blood/Immune
MEF2A	BCAR1	ENSG00000068305	ENSG00000050820	chr16_75238508_75239008	rs1035540|rs12924999|rs17673983|rs1862737|rs2870471|rs2870472|rs3169330|rs4888362|rs5842|rs8062565	0.0017|0.0024|0.00000052|0.00000011|0.0023|0.0035|0.0013|0.0045|0.000000032|0.000000035	0.000000032	rs5842	GCST006901	ageingNoChange	body height	Bone
MEF2A	BCAR1	ENSG00000068305	ENSG00000050820	chr16_75238508_75239008	rs1035540|rs10533725|rs11403464|rs118039559|rs12924999|rs1862737|rs2870471|rs2870472|rs3169330|rs4888361|rs4888363|rs4888364|rs4888365|rs5842|rs6564241|rs7195938|rs7197999|rs72802392|rs8048371|rs8062565|rs889514	0.001207|0.004975|0.001035|0.000003394|0.0008668|0.0002153|0.004215|0.0009392|0.001621|0.001145|0.003782|0.001297|0.001015|0.0003498|0.001093|0.001063|0.0002374|0.004341|0.0008056|0.0002727|0.002769	0.000003394	rs118039559	GCST004617	ageingNoChange	eosinophil percentage of granulocytes	Blood/Immune
MEF2A	BCAR1	ENSG00000068305	ENSG00000050820	chr16_75238508_75239008	rs1035540|rs11403464|rs118039559|rs12924999|rs1862737|rs2870471|rs2870472|rs3169330|rs4888361|rs4888363|rs4888364|rs4888365|rs58383536|rs5842|rs6564241|rs7195938|rs7197999|rs72802392|rs8048371|rs8062565|rs889514	0.001406|0.001283|0.00000286|0.001107|0.0002215|0.004784|0.001138|0.001647|0.001484|0.004185|0.001572|0.001096|0.004774|0.000419|0.001378|0.00128|0.000371|0.00476|0.0009909|0.0003414|0.00313	0.00000286	rs118039559	GCST004600	ageingNoChange	eosinophil percentage of leukocytes	Blood/Immune
MEF2A	BCAR1	ENSG00000068305	ENSG00000050820	chr16_75238508_75239008	rs115046717|rs115156411|rs11545087|rs116183182|rs117227461|rs117627605|rs117757420|rs117984251|rs118152453|rs138633613|rs139168009|rs140040868|rs141182030|rs144892750|rs145062425|rs147453578|rs148042623|rs149829959|rs16957444|rs56902145|rs59720502|rs730367	0.0034|0.0038|0.0026|0.0029|0.004|0.0037|0.0024|0.0028|0.0035|0.0039|0.0036|0.0033	0.0024	rs139168009|rs56902145	GCST010042	ageingNoChange	asthma	Blood/Immune
MEF2A	BCAR1	ENSG00000068305	ENSG00000050820	chr16_75238508_75239008	rs140386492|rs143186965|rs149997640	0.0001575928|0.0001439891	0.0001439891	rs149997640	GCST004939	ageingNoChange	HbA1c measurement	Blood/Immune
MEF2A	BCAR1	ENSG00000068305	ENSG00000050820	chr16_75238508_75239008	rs141406873	0.004927682	0.004927682	rs141406873	GCST010076	ageingNoChange	Buruli Ulcer, age at onset	Blood/Immune
MEF2A	BCAR1	ENSG00000068305	ENSG00000050820	chr16_75238508_75239008	rs199806870	0.00088	0.00088	rs199806870	GCST006288	ageingNoChange	heel bone mineral density	Bone
MEF2A	BCAR1	ENSG00000068305	ENSG00000050820	chr16_75238508_75239008	rs200648429	0.001249755	0.001249755	rs200648429	GCST005068	ageingNoChange	low density lipoprotein cholesterol measurement	Blood/Immune
MEF2A	BCAR1	ENSG00000068305	ENSG00000050820	chr16_75238508_75239008	rs2059249|rs4887810	0.001212|0.001198	0.001198	rs4887810	GCST004133	ageingNoChange	ulcerative colitis	Blood/Immune
MEF2A	BCAR1	ENSG00000068305	ENSG00000050820	chr16_75238508_75239008	rs28595463|rs3971235	0.004583|0.003118	0.003118	rs3971235	GCST005038	ageingNoChange	allergy	Blood/Immune
MEF2A	CHST6	ENSG00000068305	ENSG00000183196	chr16_75238508_75239008	rs1035539|rs190142054	0.003843|0.004463	0.003843	rs1035539	GCST004131	ageingNoChange	inflammatory bowel disease	Blood/Immune
MEF2A	CHST6	ENSG00000068305	ENSG00000183196	chr16_75238508_75239008	rs1035540|rs11403464|rs118039559|rs12924999|rs2870472|rs3169330|rs4888361|rs4888365|rs6564241|rs7195938|rs8048371	0.004631|0.003617|0.00008286|0.003373|0.003768|0.003905|0.003838|0.003322|0.003864|0.004309|0.003503	0.00008286	rs118039559	GCST004606	ageingNoChange	eosinophil count	Blood/Immune
MEF2A	CHST6	ENSG00000068305	ENSG00000183196	chr16_75238508_75239008	rs118039559	0.0002932	0.0002932	rs118039559	GCST004624	ageingNoChange	sum of eosinophil and basophil counts	Blood/Immune
MEF2A	CHST6	ENSG00000068305	ENSG00000183196	chr16_75238508_75239008	rs10221003|rs113759499|rs118039559|rs17673983|rs1862737|rs55824876|rs58383536|rs5842|rs61729595|rs7197999|rs76293315|rs77276355|rs77689180|rs8062565|rs9934251	0.00000006614|0.00000003494|0.001632|0.002307|0.0005001|0.00000006609|0.00000005727|0.00009106|0.0001628|0.00005891|0.0003515|0.0000003542|0.0000003995|0.00006725|0.00000003796	0.00000003494	rs113759499	GCST007432	ageingNoChange	forced expiratory volume	Other
MEF2A	CHST6	ENSG00000068305	ENSG00000183196	chr16_75238508_75239008	rs1035539|rs1035540|rs11403464|rs12924999|rs2870471|rs2870472|rs3169330|rs4888361|rs4888362|rs4888363|rs4888364|rs4888365|rs6564241|rs7195938|rs8048371|rs889514	0.003052|0.003958|0.001707|0.002388|0.0008291|0.003475|0.001625|0.002125|0.002087|0.001167|0.003588|0.002547|0.002529|0.003284|0.003321|0.002422	0.0008291	rs2870471	GCST004132	ageingNoChange	Crohn's disease	Blood/Immune
MEF2A	CHST6	ENSG00000068305	ENSG00000183196	chr16_75238508_75239008	rs1035540|rs11403464|rs118039559|rs12924999|rs1862737|rs2870472|rs3169330|rs4888361|rs4888364|rs4888365|rs5842|rs6564241|rs7195938|rs7197999|rs72802392|rs8048371|rs8062565	0.003829|0.003302|0.00002185|0.003112|0.0007584|0.003057|0.004514|0.003842|0.003499|0.003038|0.001144|0.003151|0.003459|0.0008095|0.001897|0.002562|0.001192	0.00002185	rs118039559	GCST004623	ageingNoChange	neutrophil percentage of granulocytes	Blood/Immune
MEF2A	CHST6	ENSG00000068305	ENSG00000183196	chr16_75238508_75239008	rs1035540|rs12924999|rs17673983|rs1862737|rs2870471|rs2870472|rs3169330|rs4888362|rs5842|rs8062565	0.0017|0.0024|0.00000052|0.00000011|0.0023|0.0035|0.0013|0.0045|0.000000032|0.000000035	0.000000032	rs5842	GCST006901	ageingNoChange	body height	Bone
MEF2A	CHST6	ENSG00000068305	ENSG00000183196	chr16_75238508_75239008	rs1035540|rs10533725|rs11403464|rs118039559|rs12924999|rs1862737|rs2870471|rs2870472|rs3169330|rs4888361|rs4888363|rs4888364|rs4888365|rs5842|rs6564241|rs7195938|rs7197999|rs72802392|rs8048371|rs8062565|rs889514	0.001207|0.004975|0.001035|0.000003394|0.0008668|0.0002153|0.004215|0.0009392|0.001621|0.001145|0.003782|0.001297|0.001015|0.0003498|0.001093|0.001063|0.0002374|0.004341|0.0008056|0.0002727|0.002769	0.000003394	rs118039559	GCST004617	ageingNoChange	eosinophil percentage of granulocytes	Blood/Immune
MEF2A	CHST6	ENSG00000068305	ENSG00000183196	chr16_75238508_75239008	rs1035540|rs11403464|rs118039559|rs12924999|rs1862737|rs2870471|rs2870472|rs3169330|rs4888361|rs4888363|rs4888364|rs4888365|rs58383536|rs5842|rs6564241|rs7195938|rs7197999|rs72802392|rs8048371|rs8062565|rs889514	0.001406|0.001283|0.00000286|0.001107|0.0002215|0.004784|0.001138|0.001647|0.001484|0.004185|0.001572|0.001096|0.004774|0.000419|0.001378|0.00128|0.000371|0.00476|0.0009909|0.0003414|0.00313	0.00000286	rs118039559	GCST004600	ageingNoChange	eosinophil percentage of leukocytes	Blood/Immune
MEF2A	CHST6	ENSG00000068305	ENSG00000183196	chr16_75238508_75239008	rs115046717|rs115156411|rs11545087|rs116183182|rs117227461|rs117627605|rs117757420|rs117984251|rs118152453|rs138633613|rs139168009|rs140040868|rs141182030|rs144892750|rs145062425|rs147453578|rs148042623|rs149829959|rs16957444|rs56902145|rs59720502|rs730367	0.0034|0.0038|0.0026|0.0029|0.004|0.0037|0.0024|0.0028|0.0035|0.0039|0.0036|0.0033	0.0024	rs139168009|rs56902145	GCST010042	ageingNoChange	asthma	Blood/Immune
MEF2A	CHST6	ENSG00000068305	ENSG00000183196	chr16_75238508_75239008	rs140386492|rs143186965|rs149997640	0.0001575928|0.0001439891	0.0001439891	rs149997640	GCST004939	ageingNoChange	HbA1c measurement	Blood/Immune
MEF2A	CHST6	ENSG00000068305	ENSG00000183196	chr16_75238508_75239008	rs141406873	0.004927682	0.004927682	rs141406873	GCST010076	ageingNoChange	Buruli Ulcer, age at onset	Blood/Immune
MEF2A	CHST6	ENSG00000068305	ENSG00000183196	chr16_75238508_75239008	rs199806870	0.00088	0.00088	rs199806870	GCST006288	ageingNoChange	heel bone mineral density	Bone
MEF2A	CHST6	ENSG00000068305	ENSG00000183196	chr16_75238508_75239008	rs200648429	0.001249755	0.001249755	rs200648429	GCST005068	ageingNoChange	low density lipoprotein cholesterol measurement	Blood/Immune
MEF2A	CHST6	ENSG00000068305	ENSG00000183196	chr16_75238508_75239008	rs2059249|rs4887810	0.001212|0.001198	0.001198	rs4887810	GCST004133	ageingNoChange	ulcerative colitis	Blood/Immune
MEF2A	CHST6	ENSG00000068305	ENSG00000183196	chr16_75238508_75239008	rs28595463|rs3971235	0.004583|0.003118	0.003118	rs3971235	GCST005038	ageingNoChange	allergy	Blood/Immune
MEF2A	ZNRF1	ENSG00000068305	ENSG00000186187	chr16_75238508_75239008	rs1035539|rs190142054	0.003843|0.004463	0.003843	rs1035539	GCST004131	ageingNoChange	inflammatory bowel disease	Blood/Immune
MEF2A	ZNRF1	ENSG00000068305	ENSG00000186187	chr16_75238508_75239008	rs1035540|rs11403464|rs118039559|rs12924999|rs2870472|rs3169330|rs4888361|rs4888365|rs6564241|rs7195938|rs8048371	0.004631|0.003617|0.00008286|0.003373|0.003768|0.003905|0.003838|0.003322|0.003864|0.004309|0.003503	0.00008286	rs118039559	GCST004606	ageingNoChange	eosinophil count	Blood/Immune
MEF2A	ZNRF1	ENSG00000068305	ENSG00000186187	chr16_75238508_75239008	rs118039559	0.0002932	0.0002932	rs118039559	GCST004624	ageingNoChange	sum of eosinophil and basophil counts	Blood/Immune
MEF2A	ZNRF1	ENSG00000068305	ENSG00000186187	chr16_75238508_75239008	rs10221003|rs113759499|rs118039559|rs17673983|rs1862737|rs55824876|rs58383536|rs5842|rs61729595|rs7197999|rs76293315|rs77276355|rs77689180|rs8062565|rs9934251	0.00000006614|0.00000003494|0.001632|0.002307|0.0005001|0.00000006609|0.00000005727|0.00009106|0.0001628|0.00005891|0.0003515|0.0000003542|0.0000003995|0.00006725|0.00000003796	0.00000003494	rs113759499	GCST007432	ageingNoChange	forced expiratory volume	Other
MEF2A	ZNRF1	ENSG00000068305	ENSG00000186187	chr16_75238508_75239008	rs1035539|rs1035540|rs11403464|rs12924999|rs2870471|rs2870472|rs3169330|rs4888361|rs4888362|rs4888363|rs4888364|rs4888365|rs6564241|rs7195938|rs8048371|rs889514	0.003052|0.003958|0.001707|0.002388|0.0008291|0.003475|0.001625|0.002125|0.002087|0.001167|0.003588|0.002547|0.002529|0.003284|0.003321|0.002422	0.0008291	rs2870471	GCST004132	ageingNoChange	Crohn's disease	Blood/Immune
MEF2A	ZNRF1	ENSG00000068305	ENSG00000186187	chr16_75238508_75239008	rs1035540|rs11403464|rs118039559|rs12924999|rs1862737|rs2870472|rs3169330|rs4888361|rs4888364|rs4888365|rs5842|rs6564241|rs7195938|rs7197999|rs72802392|rs8048371|rs8062565	0.003829|0.003302|0.00002185|0.003112|0.0007584|0.003057|0.004514|0.003842|0.003499|0.003038|0.001144|0.003151|0.003459|0.0008095|0.001897|0.002562|0.001192	0.00002185	rs118039559	GCST004623	ageingNoChange	neutrophil percentage of granulocytes	Blood/Immune
MEF2A	ZNRF1	ENSG00000068305	ENSG00000186187	chr16_75238508_75239008	rs1035540|rs12924999|rs17673983|rs1862737|rs2870471|rs2870472|rs3169330|rs4888362|rs5842|rs8062565	0.0017|0.0024|0.00000052|0.00000011|0.0023|0.0035|0.0013|0.0045|0.000000032|0.000000035	0.000000032	rs5842	GCST006901	ageingNoChange	body height	Bone
MEF2A	ZNRF1	ENSG00000068305	ENSG00000186187	chr16_75238508_75239008	rs1035540|rs10533725|rs11403464|rs118039559|rs12924999|rs1862737|rs2870471|rs2870472|rs3169330|rs4888361|rs4888363|rs4888364|rs4888365|rs5842|rs6564241|rs7195938|rs7197999|rs72802392|rs8048371|rs8062565|rs889514	0.001207|0.004975|0.001035|0.000003394|0.0008668|0.0002153|0.004215|0.0009392|0.001621|0.001145|0.003782|0.001297|0.001015|0.0003498|0.001093|0.001063|0.0002374|0.004341|0.0008056|0.0002727|0.002769	0.000003394	rs118039559	GCST004617	ageingNoChange	eosinophil percentage of granulocytes	Blood/Immune
MEF2A	ZNRF1	ENSG00000068305	ENSG00000186187	chr16_75238508_75239008	rs1035540|rs11403464|rs118039559|rs12924999|rs1862737|rs2870471|rs2870472|rs3169330|rs4888361|rs4888363|rs4888364|rs4888365|rs58383536|rs5842|rs6564241|rs7195938|rs7197999|rs72802392|rs8048371|rs8062565|rs889514	0.001406|0.001283|0.00000286|0.001107|0.0002215|0.004784|0.001138|0.001647|0.001484|0.004185|0.001572|0.001096|0.004774|0.000419|0.001378|0.00128|0.000371|0.00476|0.0009909|0.0003414|0.00313	0.00000286	rs118039559	GCST004600	ageingNoChange	eosinophil percentage of leukocytes	Blood/Immune
MEF2A	ZNRF1	ENSG00000068305	ENSG00000186187	chr16_75238508_75239008	rs115046717|rs115156411|rs11545087|rs116183182|rs117227461|rs117627605|rs117757420|rs117984251|rs118152453|rs138633613|rs139168009|rs140040868|rs141182030|rs144892750|rs145062425|rs147453578|rs148042623|rs149829959|rs16957444|rs56902145|rs59720502|rs730367	0.0034|0.0038|0.0026|0.0029|0.004|0.0037|0.0024|0.0028|0.0035|0.0039|0.0036|0.0033	0.0024	rs139168009|rs56902145	GCST010042	ageingNoChange	asthma	Blood/Immune
MEF2A	ZNRF1	ENSG00000068305	ENSG00000186187	chr16_75238508_75239008	rs140386492|rs143186965|rs149997640	0.0001575928|0.0001439891	0.0001439891	rs149997640	GCST004939	ageingNoChange	HbA1c measurement	Blood/Immune
MEF2A	ZNRF1	ENSG00000068305	ENSG00000186187	chr16_75238508_75239008	rs141406873	0.004927682	0.004927682	rs141406873	GCST010076	ageingNoChange	Buruli Ulcer, age at onset	Blood/Immune
MEF2A	ZNRF1	ENSG00000068305	ENSG00000186187	chr16_75238508_75239008	rs199806870	0.00088	0.00088	rs199806870	GCST006288	ageingNoChange	heel bone mineral density	Bone
MEF2A	ZNRF1	ENSG00000068305	ENSG00000186187	chr16_75238508_75239008	rs200648429	0.001249755	0.001249755	rs200648429	GCST005068	ageingNoChange	low density lipoprotein cholesterol measurement	Blood/Immune
MEF2A	ZNRF1	ENSG00000068305	ENSG00000186187	chr16_75238508_75239008	rs2059249|rs4887810	0.001212|0.001198	0.001198	rs4887810	GCST004133	ageingNoChange	ulcerative colitis	Blood/Immune
MEF2A	ZNRF1	ENSG00000068305	ENSG00000186187	chr16_75238508_75239008	rs28595463|rs3971235	0.004583|0.003118	0.003118	rs3971235	GCST005038	ageingNoChange	allergy	Blood/Immune
MEF2A	NR2F2-AS1	ENSG00000068305	ENSG00000247809	chr15_96285247_96285747	rs144704973|rs7168310|rs7169283|rs74035110	0.001536|0.003259|0.003323|0.003956	0.001536	rs144704973	GCST004624	ageingDown	sum of eosinophil and basophil counts	Blood/Immune
MEF2A	NR2F2-AS1	ENSG00000068305	ENSG00000247809	chr15_96285247_96285747	rs144704973|rs7168310|rs7169283	0.0007743|0.001731|0.001891	0.0007743	rs144704973	GCST004606	ageingDown	eosinophil count	Blood/Immune
MEF2A	NR2F2-AS1	ENSG00000068305	ENSG00000247809	chr15_96285247_96285747	rs188831327	0.0004400479	0.0004400479	rs188831327	GCST90000290	ageingDown	left ventricular structural measurement	Other
MEF2A	NR2F2-AS1	ENSG00000068305	ENSG00000247809	chr15_96285247_96285747	rs2895044	0.0034	0.0034	rs2895044	GCST006901	ageingDown	body height	Bone
MEF2A	NR2F2-AS1	ENSG00000068305	ENSG00000247809	chr15_96285247_96285747	rs2895044	0.0037	0.0037	rs2895044	GCST003837	ageingDown	circadian rhythm	Other
MEF2A	NR2F2-AS1	ENSG00000068305	ENSG00000247809	chr15_96285247_96285747	rs4247090	0.004806	0.004806	rs4247090	GCST004431	ageingDown	CCL5 measurement	Blood/Immune
MEF2A	NR2F2-AS1	ENSG00000068305	ENSG00000247809	chr15_96285247_96285747	rs542601840	0.00103196	0.00103196	rs542601840	GCST006661	ageingDown	Alopecia	Other
MEF2A	NR2F2-AS1	ENSG00000068305	ENSG00000247809	chr15_96285247_96285747	rs71396848|rs71396849|rs71396850	0.00196|0.00329|0.001879	0.001879	rs71396850	GCST010003	ageingDown	Abnormality of refraction	Other
MEF2A	NR2F2-AS1	ENSG00000068305	ENSG00000247809	chr15_96285247_96285747	rs77198190	0.001646617	0.001646617	rs77198190	GCST004939	ageingDown	HbA1c measurement	Blood/Immune
MEF2A	FN1	ENSG00000068305	ENSG00000115414	chr2_215540588_215541088	rs35783524	0.00005662	0.00005662	rs35783524	GCST004131	ageingNoChange	inflammatory bowel disease	Blood/Immune
MEF2A	FN1	ENSG00000068305	ENSG00000115414	chr2_215540588_215541088	rs10932618|rs11885509|rs13030883|rs4425077|rs6709297|rs6717202	0.000000000000000000000071|0.0001296|0.0000000000000000000012|0.0003886|0.000000000000000044|0.003336|0.0000000000000000000000055|0.0000000000000009|0.003448	0.0000000000000000000000055	rs4425077	GCST006901|GCST000817	ageingNoChange	body height	Bone
MEF2A	FN1	ENSG00000068305	ENSG00000115414	chr2_215540588_215541088	rs137878992	0.0044	0.0044	rs137878992	GCST006288	ageingNoChange	heel bone mineral density	Bone
MEF2A	FN1	ENSG00000068305	ENSG00000115414	chr2_215540588_215541088	rs139598481|rs574754254	0.00344551|0.00125974	0.00125974	rs574754254	GCST006661	ageingNoChange	Alopecia	Other
MEF2A	FN1	ENSG00000068305	ENSG00000115414	chr2_215540588_215541088	rs35783524	0.00204424	0.00204424	rs35783524	GCST009288	ageingNoChange	body mass index	Bone
MEF2A	FN1	ENSG00000068305	ENSG00000115414	chr2_215540588_215541088	rs35783524	0.001238	0.001238	rs35783524	GCST004132	ageingNoChange	Crohn's disease	Blood/Immune
MEF2A	FN1	ENSG00000068305	ENSG00000115414	chr2_215540588_215541088	rs72948442	0.000836271	0.000836271	rs72948442	GCST003499	ageingNoChange	reaction time measurement	Other
MEF2A	LINC00607	ENSG00000068305	ENSG00000235770	chr2_215540588_215541088	rs35783524	0.00005662	0.00005662	rs35783524	GCST004131	ageingNoChange	inflammatory bowel disease	Blood/Immune
MEF2A	LINC00607	ENSG00000068305	ENSG00000235770	chr2_215540588_215541088	rs10932618|rs11885509|rs13030883|rs4425077|rs6709297|rs6717202	0.000000000000000000000071|0.0001296|0.0000000000000000000012|0.0003886|0.000000000000000044|0.003336|0.0000000000000000000000055|0.0000000000000009|0.003448	0.0000000000000000000000055	rs4425077	GCST006901|GCST000817	ageingNoChange	body height	Bone
MEF2A	LINC00607	ENSG00000068305	ENSG00000235770	chr2_215540588_215541088	rs137878992	0.0044	0.0044	rs137878992	GCST006288	ageingNoChange	heel bone mineral density	Bone
MEF2A	LINC00607	ENSG00000068305	ENSG00000235770	chr2_215540588_215541088	rs139598481|rs574754254	0.00344551|0.00125974	0.00125974	rs574754254	GCST006661	ageingNoChange	Alopecia	Other
MEF2A	LINC00607	ENSG00000068305	ENSG00000235770	chr2_215540588_215541088	rs35783524	0.00204424	0.00204424	rs35783524	GCST009288	ageingNoChange	body mass index	Bone
MEF2A	LINC00607	ENSG00000068305	ENSG00000235770	chr2_215540588_215541088	rs35783524	0.001238	0.001238	rs35783524	GCST004132	ageingNoChange	Crohn's disease	Blood/Immune
MEF2A	LINC00607	ENSG00000068305	ENSG00000235770	chr2_215540588_215541088	rs72948442	0.000836271	0.000836271	rs72948442	GCST003499	ageingNoChange	reaction time measurement	Other
MEF2A	SUGCT	ENSG00000068305	ENSG00000175600	chr7_40714924_40715424	rs183072951	0.0043	0.0043	rs183072951	GCST006100	ageingNoChange	physical activity measurement	Other
MEF2A	SUGCT	ENSG00000068305	ENSG00000175600	chr7_40714924_40715424	rs543403822	0.0049	0.0049	rs543403822	GCST003839	ageingNoChange	sleep duration	Other
MEF2A	SUGCT	ENSG00000068305	ENSG00000175600	chr7_40714924_40715424	rs115975670	0.001038632	0.001038632	rs115975670	GCST010076	ageingNoChange	Buruli Ulcer, age at onset	Blood/Immune
MEF2A	SUGCT	ENSG00000068305	ENSG00000175600	chr7_40714924_40715424	rs117140246|rs11760535|rs17438052|rs6462988|rs6956181|rs7779570|rs7812176	0.001885819|0.001581248|0.001732208|0.0003328894|0.001608052|0.001201988|0.0019059	0.0003328894	rs6462988	GCST90000290	ageingNoChange	left ventricular structural measurement	Other
MEF2A	SUGCT	ENSG00000068305	ENSG00000175600	chr7_40714924_40715424	rs117466299	0.002808	0.002808	rs117466299	GCST004617	ageingNoChange	eosinophil percentage of granulocytes	Blood/Immune
MEF2A	SUGCT	ENSG00000068305	ENSG00000175600	chr7_40714924_40715424	rs117466299	0.0006168	0.0006168	rs117466299	GCST004623	ageingNoChange	neutrophil percentage of granulocytes	Blood/Immune
MEF2A	SUGCT	ENSG00000068305	ENSG00000175600	chr7_40714924_40715424	rs117466299	0.002959	0.002959	rs117466299	GCST004600	ageingNoChange	eosinophil percentage of leukocytes	Blood/Immune
MEF2A	SUGCT	ENSG00000068305	ENSG00000175600	chr7_40714924_40715424	rs1203730	0.0028	0.0028	rs1203730	GCST006901	ageingNoChange	body height	Bone
MEF2A	SUGCT	ENSG00000068305	ENSG00000175600	chr7_40714924_40715424	rs13235741|rs34381290|rs6978898	0.0030653|0.00066576|0.0028444	0.00066576	rs34381290	GCST90000499	ageingNoChange	tumor necrosis factor beta measurement	Blood/Immune
MEF2A	SUGCT	ENSG00000068305	ENSG00000175600	chr7_40714924_40715424	rs139915353	0.00412373	0.00412373	rs139915353	GCST003499	ageingNoChange	reaction time measurement	Other
MEF2A	SUGCT	ENSG00000068305	ENSG00000175600	chr7_40714924_40715424	rs78714799	0.004733	0.004733	rs78714799	GCST006366	ageingNoChange	central corneal thickness	Other
MEF2A	SUGCT	ENSG00000068305	ENSG00000175600	chr7_40714924_40715424	rs79755844	0.004649	0.004649	rs79755844	GCST004132	ageingNoChange	Crohn's disease	Blood/Immune
MEF2A	DKK3	ENSG00000068305	ENSG00000050165	chr11_12086475_12086975	rs528889704|rs547351331|rs550245658	0.004794|0.004984|0.002441	0.002441	rs550245658	GCST004624	ageingNoChange	sum of eosinophil and basophil counts	Blood/Immune
MEF2A	DKK3	ENSG00000068305	ENSG00000050165	chr11_12086475_12086975	rs528889704|rs547351331|rs550245658	0.002767|0.004083|0.0009396	0.0009396	rs550245658	GCST004606	ageingNoChange	eosinophil count	Blood/Immune
MEF2A	DKK3	ENSG00000068305	ENSG00000050165	chr11_12086475_12086975	rs11022171|rs11600108|rs147486686|rs17382960|rs17383023|rs17467817|rs34488491|rs35623427|rs7110277	0.000208|0.0000113|0.003672|0.00008089|0.00004315|0.00005269|0.0002876|0.003143|0.000006179	0.000006179	rs7110277	GCST007432	ageingNoChange	forced expiratory volume	Other
MEF2A	DKK3	ENSG00000068305	ENSG00000050165	chr11_12086475_12086975	rs11022171|rs7950266	0.0017|0.00021	0.00021	rs7950266	GCST006901	ageingNoChange	body height	Bone
MEF2A	DKK3	ENSG00000068305	ENSG00000050165	chr11_12086475_12086975	rs11022172	0.0036	0.0036	rs11022172	GCST006538	ageingNoChange	subcutaneous adipose tissue measurement	Bone
MEF2A	DKK3	ENSG00000068305	ENSG00000050165	chr11_12086475_12086975	rs11600108|rs138678986|rs141941043|rs149803177|rs7110277	0.00287|0.00201|0.00181|0.00276|0.0027	0.00181	rs141941043	GCST007429	ageingNoChange	vital capacity	Other
MEF2A	DKK3	ENSG00000068305	ENSG00000050165	chr11_12086475_12086975	rs142814254|rs572038811	0.0022|0.0035	0.0022	rs142814254	GCST006288	ageingNoChange	heel bone mineral density	Bone
MEF2A	DKK3	ENSG00000068305	ENSG00000050165	chr11_12086475_12086975	rs17383023	0.00393538	0.00393538	rs17383023	GCST006661	ageingNoChange	Alopecia	Other
MEF2A	DKK3	ENSG00000068305	ENSG00000050165	chr11_12086475_12086975	rs185993543|rs72862633	0.00001615173|0.002067641	0.00001615173	rs185993543	GCST004939	ageingNoChange	HbA1c measurement	Blood/Immune
MEF2A	DKK3	ENSG00000068305	ENSG00000050165	chr11_12086475_12086975	rs528889704|rs550245658	0.001585|0.0003034	0.0003034	rs550245658	GCST004617	ageingNoChange	eosinophil percentage of granulocytes	Blood/Immune
MEF2A	DKK3	ENSG00000068305	ENSG00000050165	chr11_12086475_12086975	rs528889704|rs550245658	0.002345|0.0008834	0.0008834	rs550245658	GCST004623	ageingNoChange	neutrophil percentage of granulocytes	Blood/Immune
MEF2A	DKK3	ENSG00000068305	ENSG00000050165	chr11_12086475_12086975	rs528889704|rs550245658	0.001771|0.000266	0.000266	rs550245658	GCST004600	ageingNoChange	eosinophil percentage of leukocytes	Blood/Immune
MEF2A	DKK3	ENSG00000068305	ENSG00000050165	chr11_12086475_12086975	rs535293765	0.0026	0.0026	rs535293765	GCST003837	ageingNoChange	circadian rhythm	Other
MEF2A	MICAL2	ENSG00000068305	ENSG00000133816	chr11_12086475_12086975	rs528889704|rs547351331|rs550245658	0.004794|0.004984|0.002441	0.002441	rs550245658	GCST004624	ageingNoChange	sum of eosinophil and basophil counts	Blood/Immune
MEF2A	MICAL2	ENSG00000068305	ENSG00000133816	chr11_12086475_12086975	rs528889704|rs547351331|rs550245658	0.002767|0.004083|0.0009396	0.0009396	rs550245658	GCST004606	ageingNoChange	eosinophil count	Blood/Immune
MEF2A	MICAL2	ENSG00000068305	ENSG00000133816	chr11_12086475_12086975	rs11022171|rs11600108|rs147486686|rs17382960|rs17383023|rs17467817|rs34488491|rs35623427|rs7110277	0.000208|0.0000113|0.003672|0.00008089|0.00004315|0.00005269|0.0002876|0.003143|0.000006179	0.000006179	rs7110277	GCST007432	ageingNoChange	forced expiratory volume	Other
MEF2A	MICAL2	ENSG00000068305	ENSG00000133816	chr11_12086475_12086975	rs11022171|rs7950266	0.0017|0.00021	0.00021	rs7950266	GCST006901	ageingNoChange	body height	Bone
MEF2A	MICAL2	ENSG00000068305	ENSG00000133816	chr11_12086475_12086975	rs11022172	0.0036	0.0036	rs11022172	GCST006538	ageingNoChange	subcutaneous adipose tissue measurement	Bone
MEF2A	MICAL2	ENSG00000068305	ENSG00000133816	chr11_12086475_12086975	rs11600108|rs138678986|rs141941043|rs149803177|rs7110277	0.00287|0.00201|0.00181|0.00276|0.0027	0.00181	rs141941043	GCST007429	ageingNoChange	vital capacity	Other
MEF2A	MICAL2	ENSG00000068305	ENSG00000133816	chr11_12086475_12086975	rs142814254|rs572038811	0.0022|0.0035	0.0022	rs142814254	GCST006288	ageingNoChange	heel bone mineral density	Bone
MEF2A	MICAL2	ENSG00000068305	ENSG00000133816	chr11_12086475_12086975	rs17383023	0.00393538	0.00393538	rs17383023	GCST006661	ageingNoChange	Alopecia	Other
MEF2A	MICAL2	ENSG00000068305	ENSG00000133816	chr11_12086475_12086975	rs185993543|rs72862633	0.00001615173|0.002067641	0.00001615173	rs185993543	GCST004939	ageingNoChange	HbA1c measurement	Blood/Immune
MEF2A	MICAL2	ENSG00000068305	ENSG00000133816	chr11_12086475_12086975	rs528889704|rs550245658	0.001585|0.0003034	0.0003034	rs550245658	GCST004617	ageingNoChange	eosinophil percentage of granulocytes	Blood/Immune
MEF2A	MICAL2	ENSG00000068305	ENSG00000133816	chr11_12086475_12086975	rs528889704|rs550245658	0.002345|0.0008834	0.0008834	rs550245658	GCST004623	ageingNoChange	neutrophil percentage of granulocytes	Blood/Immune
MEF2A	MICAL2	ENSG00000068305	ENSG00000133816	chr11_12086475_12086975	rs528889704|rs550245658	0.001771|0.000266	0.000266	rs550245658	GCST004600	ageingNoChange	eosinophil percentage of leukocytes	Blood/Immune
MEF2A	MICAL2	ENSG00000068305	ENSG00000133816	chr11_12086475_12086975	rs535293765	0.0026	0.0026	rs535293765	GCST003837	ageingNoChange	circadian rhythm	Other
MEF2A	BCAT1	ENSG00000068305	ENSG00000060982	chr12_24909680_24910180	rs11047699|rs12580682|rs34329602|rs75479332	0.0014|0.0049|0.0044|0.0021	0.0014	rs11047699	GCST006100	ageingNoChange	physical activity measurement	Other
MEF2A	BCAT1	ENSG00000068305	ENSG00000060982	chr12_24909680_24910180	rs11047699	0.0037	0.0037	rs11047699	GCST006288	ageingNoChange	heel bone mineral density	Bone
MEF2A	BCAT1	ENSG00000068305	ENSG00000060982	chr12_24909680_24910180	rs117137038|rs187032293	0.00358151|0.00258033	0.00258033	rs187032293	GCST009288	ageingNoChange	body mass index	Bone
MEF2A	BCAT1	ENSG00000068305	ENSG00000060982	chr12_24909680_24910180	rs138877844	0.002577	0.002577	rs138877844	GCST006252	ageingNoChange	nephrotic syndrome	Other
MEF2A	BCAT1	ENSG00000068305	ENSG00000060982	chr12_24909680_24910180	rs142455368	0.002205594	0.002205594	rs142455368	GCST004939	ageingNoChange	HbA1c measurement	Blood/Immune
MEF2A	BCAT1	ENSG00000068305	ENSG00000060982	chr12_24909680_24910180	rs7305924	0.002957	0.002957	rs7305924	GCST000612	ageingNoChange	celiac disease	Blood/Immune
MEF2A	BCAT1	ENSG00000068305	ENSG00000060982	chr12_24909680_24910180	rs74528004	0.00024608	0.00024608	rs74528004	GCST90000499	ageingNoChange	tumor necrosis factor beta measurement	Blood/Immune
MEF2A	LRMP	ENSG00000068305	ENSG00000118308	chr12_24909680_24910180	rs11047699|rs12580682|rs34329602|rs75479332	0.0014|0.0049|0.0044|0.0021	0.0014	rs11047699	GCST006100	ageingNoChange	physical activity measurement	Other
MEF2A	LRMP	ENSG00000068305	ENSG00000118308	chr12_24909680_24910180	rs11047699	0.0037	0.0037	rs11047699	GCST006288	ageingNoChange	heel bone mineral density	Bone
MEF2A	LRMP	ENSG00000068305	ENSG00000118308	chr12_24909680_24910180	rs117137038|rs187032293	0.00358151|0.00258033	0.00258033	rs187032293	GCST009288	ageingNoChange	body mass index	Bone
MEF2A	LRMP	ENSG00000068305	ENSG00000118308	chr12_24909680_24910180	rs138877844	0.002577	0.002577	rs138877844	GCST006252	ageingNoChange	nephrotic syndrome	Other
MEF2A	LRMP	ENSG00000068305	ENSG00000118308	chr12_24909680_24910180	rs142455368	0.002205594	0.002205594	rs142455368	GCST004939	ageingNoChange	HbA1c measurement	Blood/Immune
MEF2A	LRMP	ENSG00000068305	ENSG00000118308	chr12_24909680_24910180	rs7305924	0.002957	0.002957	rs7305924	GCST000612	ageingNoChange	celiac disease	Blood/Immune
MEF2A	LRMP	ENSG00000068305	ENSG00000118308	chr12_24909680_24910180	rs74528004	0.00024608	0.00024608	rs74528004	GCST90000499	ageingNoChange	tumor necrosis factor beta measurement	Blood/Immune
MEF2A	CLASP2	ENSG00000068305	ENSG00000163539	chr3_33722509_33723009	rs186945223	0.004906	0.004906	rs186945223	GCST004131	ageingNoChange	inflammatory bowel disease	Blood/Immune
MEF2A	CLASP2	ENSG00000068305	ENSG00000163539	chr3_33722509_33723009	rs188745896	0.001544	0.001544	rs188745896	GCST004624	ageingNoChange	sum of eosinophil and basophil counts	Blood/Immune
MEF2A	CLASP2	ENSG00000068305	ENSG00000163539	chr3_33722509_33723009	rs114261311|rs72858391	0.000088|0.000024	0.000024	rs72858391	GCST006288	ageingNoChange	heel bone mineral density	Bone
MEF2A	CLASP2	ENSG00000068305	ENSG00000163539	chr3_33722509_33723009	rs114261311|rs62252767	0.002694|0.003147	0.002694	rs114261311	GCST007432	ageingNoChange	forced expiratory volume	Other
MEF2A	CLASP2	ENSG00000068305	ENSG00000163539	chr3_33722509_33723009	rs116691185	0.00106	0.00106	rs116691185	GCST007429	ageingNoChange	vital capacity	Other
MEF2A	CLASP2	ENSG00000068305	ENSG00000163539	chr3_33722509_33723009	rs141162387	0.000415684	0.000415684	rs141162387	GCST004939	ageingNoChange	HbA1c measurement	Blood/Immune
MEF2A	CLASP2	ENSG00000068305	ENSG00000163539	chr3_33722509_33723009	rs141227472|rs4464390|rs72858391|rs73055665	0.001057|0.003772|0.00346|0.002179	0.001057	rs141227472	GCST005038	ageingNoChange	allergy	Blood/Immune
MEF2A	CLASP2	ENSG00000068305	ENSG00000163539	chr3_33722509_33723009	rs141227472	0.0002378	0.0002378	rs141227472	GCST010003	ageingNoChange	Abnormality of refraction	Other
MEF2A	CLASP2	ENSG00000068305	ENSG00000163539	chr3_33722509_33723009	rs150345206|rs151055236	0.000558991|0.00261911	0.000558991	rs150345206	GCST003499	ageingNoChange	reaction time measurement	Other
MEF2A	CLASP2	ENSG00000068305	ENSG00000163539	chr3_33722509_33723009	rs151055236	0.0004442	0.0004442	rs151055236	GCST005346	ageingNoChange	bone density	Bone
MEF2A	CLASP2	ENSG00000068305	ENSG00000163539	chr3_33722509_33723009	rs151055236	0.00043	0.00043	rs151055236	GCST007800	ageingNoChange	childhood onset asthma	Blood/Immune
MEF2A	CLASP2	ENSG00000068305	ENSG00000163539	chr3_33722509_33723009	rs186945223	0.001525	0.001525	rs186945223	GCST004133	ageingNoChange	ulcerative colitis	Blood/Immune
MEF2A	CLASP2	ENSG00000068305	ENSG00000163539	chr3_33722509_33723009	rs190684774	0.0036884	0.0036884	rs190684774	GCST90000478	ageingNoChange	interleukin-6 measurement	Blood/Immune
MEF2A	CLASP2	ENSG00000068305	ENSG00000163539	chr3_33722509_33723009	rs4287875|rs4464390	0.003|0.0013	0.0013	rs4464390	GCST007799	ageingNoChange	adult onset asthma	Blood/Immune
MEF2A	CLASP2	ENSG00000068305	ENSG00000163539	chr3_33722509_33723009	rs4437091	0.000000021	0.000000021	rs4437091	GCST006901	ageingNoChange	body height	Bone
MEF2A	CLASP2	ENSG00000068305	ENSG00000163539	chr3_33722509_33723009	rs4464390|rs73055665	0.0026|0.003	0.0026	rs4464390	GCST010042	ageingNoChange	asthma	Blood/Immune
MEF2A	CLASP2	ENSG00000068305	ENSG00000163539	chr3_33722509_33723009	rs4464390|rs4678614|rs9830766	0.001325|0.001153|0.001192	0.001153	rs4678614	GCST004437	ageingNoChange	C-C motif chemokine 7 measurement	Blood/Immune
MEF2A	CLASP2	ENSG00000068305	ENSG00000163539	chr3_33722509_33723009	rs542157131	0.002979	0.002979	rs542157131	GCST004617	ageingNoChange	eosinophil percentage of granulocytes	Blood/Immune
MEF2A	CLASP2	ENSG00000068305	ENSG00000163539	chr3_33722509_33723009	rs577518693	0.0045	0.0045	rs577518693	GCST003837	ageingNoChange	circadian rhythm	Other
MEF2A	TBPL1	ENSG00000068305	ENSG00000028839	chr6_134145665_134146165	rs12211136|rs2811690	0.0031|0.0021	0.0021	rs2811690	GCST006901	ageingNoChange	body height	Bone
MEF2A	TBPL1	ENSG00000068305	ENSG00000028839	chr6_134145665_134146165	rs144517377	0.002	0.002	rs144517377	GCST003837	ageingNoChange	circadian rhythm	Other
MEF2A	TBPL1	ENSG00000068305	ENSG00000028839	chr6_134145665_134146165	rs144546526|rs375545792|rs6917060	0.004503953|0.004091957|0.001556989	0.001556989	rs6917060	GCST004939	ageingNoChange	HbA1c measurement	Blood/Immune
MEF2A	TBPL1	ENSG00000068305	ENSG00000028839	chr6_134145665_134146165	rs190103246	0.0022	0.0022	rs190103246	GCST006288	ageingNoChange	heel bone mineral density	Bone
MEF2A	TBPL1	ENSG00000068305	ENSG00000028839	chr6_134145665_134146165	rs192925920|rs6911836|rs75786610|rs7738505	0.000173501|0.00334042|0.00477415|0.00248117	0.000173501	rs192925920	GCST003499	ageingNoChange	reaction time measurement	Other
MEF2A	TBPL1	ENSG00000068305	ENSG00000028839	chr6_134145665_134146165	rs202150371|rs73776529	0.004008|0.003344	0.003344	rs73776529	GCST004617	ageingNoChange	eosinophil percentage of granulocytes	Blood/Immune
MEF2A	TBPL1	ENSG00000068305	ENSG00000028839	chr6_134145665_134146165	rs563148651	0.00248577	0.00248577	rs563148651	GCST006661	ageingNoChange	Alopecia	Other
MEF2A	TBPL1	ENSG00000068305	ENSG00000028839	chr6_134145665_134146165	rs57765708|rs60345617	0.0001200883|0.0001147841	0.0001147841	rs60345617	GCST010076	ageingNoChange	Buruli Ulcer, age at onset	Blood/Immune
MEF2A	TBPL1	ENSG00000068305	ENSG00000028839	chr6_134145665_134146165	rs6924878|rs6929643	0.00386|0.00499	0.00386	rs6924878	GCST007429	ageingNoChange	vital capacity	Other
MEF2A	TBPL1	ENSG00000068305	ENSG00000028839	chr6_134145665_134146165	rs6937631	0.004496	0.004496	rs6937631	GCST004623	ageingNoChange	neutrophil percentage of granulocytes	Blood/Immune
MEF2A	TBPL1	ENSG00000068305	ENSG00000028839	chr6_134145665_134146165	rs73776529	0.001709	0.001709	rs73776529	GCST004600	ageingNoChange	eosinophil percentage of leukocytes	Blood/Immune
MEF2A	SLC2A12	ENSG00000068305	ENSG00000146411	chr6_134145665_134146165	rs12211136|rs2811690	0.0031|0.0021	0.0021	rs2811690	GCST006901	ageingNoChange	body height	Bone
MEF2A	SLC2A12	ENSG00000068305	ENSG00000146411	chr6_134145665_134146165	rs144517377	0.002	0.002	rs144517377	GCST003837	ageingNoChange	circadian rhythm	Other
MEF2A	SLC2A12	ENSG00000068305	ENSG00000146411	chr6_134145665_134146165	rs144546526|rs375545792|rs6917060	0.004503953|0.004091957|0.001556989	0.001556989	rs6917060	GCST004939	ageingNoChange	HbA1c measurement	Blood/Immune
MEF2A	SLC2A12	ENSG00000068305	ENSG00000146411	chr6_134145665_134146165	rs190103246	0.0022	0.0022	rs190103246	GCST006288	ageingNoChange	heel bone mineral density	Bone
MEF2A	SLC2A12	ENSG00000068305	ENSG00000146411	chr6_134145665_134146165	rs192925920|rs6911836|rs75786610|rs7738505	0.000173501|0.00334042|0.00477415|0.00248117	0.000173501	rs192925920	GCST003499	ageingNoChange	reaction time measurement	Other
MEF2A	SLC2A12	ENSG00000068305	ENSG00000146411	chr6_134145665_134146165	rs202150371|rs73776529	0.004008|0.003344	0.003344	rs73776529	GCST004617	ageingNoChange	eosinophil percentage of granulocytes	Blood/Immune
MEF2A	SLC2A12	ENSG00000068305	ENSG00000146411	chr6_134145665_134146165	rs563148651	0.00248577	0.00248577	rs563148651	GCST006661	ageingNoChange	Alopecia	Other
MEF2A	SLC2A12	ENSG00000068305	ENSG00000146411	chr6_134145665_134146165	rs57765708|rs60345617	0.0001200883|0.0001147841	0.0001147841	rs60345617	GCST010076	ageingNoChange	Buruli Ulcer, age at onset	Blood/Immune
MEF2A	SLC2A12	ENSG00000068305	ENSG00000146411	chr6_134145665_134146165	rs6924878|rs6929643	0.00386|0.00499	0.00386	rs6924878	GCST007429	ageingNoChange	vital capacity	Other
MEF2A	SLC2A12	ENSG00000068305	ENSG00000146411	chr6_134145665_134146165	rs6937631	0.004496	0.004496	rs6937631	GCST004623	ageingNoChange	neutrophil percentage of granulocytes	Blood/Immune
MEF2A	SLC2A12	ENSG00000068305	ENSG00000146411	chr6_134145665_134146165	rs73776529	0.001709	0.001709	rs73776529	GCST004600	ageingNoChange	eosinophil percentage of leukocytes	Blood/Immune
MEF2D	F3	ENSG00000116604	ENSG00000117525	chr1_94544162_94544662	rs13306321	0.003953	0.003953	rs13306321	GCST004131	ageingNoChange	inflammatory bowel disease	Blood/Immune
MEF2D	F3	ENSG00000116604	ENSG00000117525	chr1_94544162_94544662	rs146032055	0.0022	0.0022	rs146032055	GCST006100	ageingNoChange	physical activity measurement	Other
MEF2D	F3	ENSG00000116604	ENSG00000117525	chr1_94544162_94544662	rs592435|rs762484	0.0008463|0.002489	0.0008463	rs592435	GCST004624	ageingNoChange	sum of eosinophil and basophil counts	Blood/Immune
MEF2D	F3	ENSG00000116604	ENSG00000117525	chr1_94544162_94544662	rs592435|rs762484	0.0003754|0.0008705	0.0003754	rs592435	GCST004606	ageingNoChange	eosinophil count	Blood/Immune
MEF2D	F3	ENSG00000116604	ENSG00000117525	chr1_94544162_94544662	rs12087223|rs592435	0.002395999|0.001141632	0.001141632	rs592435	GCST005068	ageingNoChange	low density lipoprotein cholesterol measurement	Blood/Immune
MEF2D	F3	ENSG00000116604	ENSG00000117525	chr1_94544162_94544662	rs13306321	0.001979	0.001979	rs13306321	GCST004133	ageingNoChange	ulcerative colitis	Blood/Immune
MEF2D	F3	ENSG00000116604	ENSG00000117525	chr1_94544162_94544662	rs144770698|rs147082836|rs182976726	0.002858|0.0009881|0.0005926	0.0005926	rs182976726	GCST007432	ageingNoChange	forced expiratory volume	Other
MEF2D	F3	ENSG00000116604	ENSG00000117525	chr1_94544162_94544662	rs567605648	0.000042	0.000042	rs567605648	GCST003837	ageingNoChange	circadian rhythm	Other
MEF2D	F3	ENSG00000116604	ENSG00000117525	chr1_94544162_94544662	rs592435	0.002657	0.002657	rs592435	GCST004617	ageingNoChange	eosinophil percentage of granulocytes	Blood/Immune
MEF2D	F3	ENSG00000116604	ENSG00000117525	chr1_94544162_94544662	rs592435|rs762484	0.00219|0.003307	0.00219	rs592435	GCST004600	ageingNoChange	eosinophil percentage of leukocytes	Blood/Immune
MSX1	WWC1	ENSG00000163132	ENSG00000113645	chr5_168317602_168318102	rs10044320|rs11134505|rs7703791|rs7704598	0.0001452|0.00007773|0.0003697|0.00007291	0.00007291	rs7704598	GCST004131	ageingDown	inflammatory bowel disease	Blood/Immune
MSX1	WWC1	ENSG00000163132	ENSG00000113645	chr5_168317602_168318102	rs10044320|rs11134505|rs74435527|rs7703791|rs7704598	0.0001017|0.00007064|0.004945|0.0004137|0.00006871	0.00006871	rs7704598	GCST004133	ageingDown	ulcerative colitis	Blood/Immune
MSX1	WWC1	ENSG00000163132	ENSG00000113645	chr5_168317602_168318102	rs114117482	0.0011	0.0011	rs114117482	GCST006288	ageingDown	heel bone mineral density	Bone
MSX1	WWC1	ENSG00000163132	ENSG00000113645	chr5_168317602_168318102	rs142669770|rs148202954	0.004741468|0.004817117	0.004741468	rs142669770	GCST004939	ageingDown	HbA1c measurement	Blood/Immune
MSX1	WWC1	ENSG00000163132	ENSG00000113645	chr5_168317602_168318102	rs144575143	0.003267	0.003267	rs144575143	GCST004623	ageingDown	neutrophil percentage of granulocytes	Blood/Immune
MSX1	WWC1	ENSG00000163132	ENSG00000113645	chr5_168317602_168318102	rs192178374	0.0018	0.0018	rs192178374	GCST010042	ageingDown	asthma	Blood/Immune
MSX1	WWC1	ENSG00000163132	ENSG00000113645	chr5_168317602_168318102	rs533163864	0.00196779	0.00196779	rs533163864	GCST006661	ageingDown	Alopecia	Other
MSX1	WWC1	ENSG00000163132	ENSG00000113645	chr5_168317602_168318102	rs576034208	0.003129	0.003129	rs576034208	GCST007432	ageingDown	forced expiratory volume	Other
MSX1	WWC1	ENSG00000163132	ENSG00000113645	chr5_168317602_168318102	rs62385619	0.0014	0.0014	rs62385619	GCST007799	ageingDown	adult onset asthma	Blood/Immune
MSX1	WWC1	ENSG00000163132	ENSG00000113645	chr5_168317602_168318102	rs73381457	0.003911	0.003911	rs73381457	GCST006252	ageingDown	nephrotic syndrome	Other
MUSC	SOCS1	ENSG00000178860	ENSG00000185338	chr16_11084374_11084874	rs112691837|rs11642009|rs11861236|rs12444495|rs12708715|rs12708716|rs12917656|rs12923098|rs12924729|rs12925642|rs12926153|rs12932833|rs16958021|rs16958028|rs17805769|rs190530377|rs192286073|rs200018701|rs2041670|rs2058531|rs2058532|rs33922702|rs34443974|rs367792864|rs546932050|rs562378755|rs62029610|rs71381192|rs7184491|rs7192287|rs7200786|rs7203793|rs7204099|rs725613|rs77708896|rs9652582|rs9652600|rs9652601|rs9888868|rs9888908|rs9929994|rs9931397	0.0001137|0.00000000000000000000000000007963|0.000000000000000000000000000000004752|0.0000000000000000000000001457|0.000000000000000000000000000000002115|0.0000000000000000000000000000000000001839|0.000000000000000000000000000000003117|0.0000000000000000000000000000000005741|0.0000000000000000000000000000000003257|0.0000000000000000000000000000000005027|0.000002939|0.000000000000000000000000001278|0.00009416|0.0003865|0.000000000000000000000000000000001664|0.001681|0.002882|0.0000000000000000000000000007577|0.000000000000000000000000000000002037|0.000000000000000000000000000000000262|0.00000000001536|0.0000000000000000000000001014|0.0000000000000000000000005292|0.002122|0.000000000000000000008776|0.001566|0.000000267|0.00009516|0.0000000000000000000000002795|0.000000000000000000000000000000001125|0.0000000000000004997|0.0000000000000000000000000000000000003099|0.00000000000000000000000000000000000002281|0.00000000000000000000000000000000000001238|0.00478|0.000000000000000000000000000000001922|0.00007612|0.000000000000000000000000000001308|0.000000000000000000000000000000003684|0.000000000000000000000000000000002435|0.00000000000000000000000000000000000008658|0.000000000000000000000000000000001201	0.00000000000000000000000000000000000001238	rs725613	GCST004624	ageingNoChange	sum of eosinophil and basophil counts	Blood/Immune
MUSC	SOCS1	ENSG00000178860	ENSG00000185338	chr16_11084374_11084874	rs112691837|rs11642009|rs11861236|rs12444495|rs12708715|rs12708716|rs12917656|rs12923098|rs12924729|rs12925642|rs12926153|rs12932833|rs16958021|rs16958028|rs17805769|rs200018701|rs2041670|rs2058531|rs2058532|rs33922702|rs34443974|rs367792864|rs533142234|rs546932050|rs562378755|rs62029610|rs71381192|rs7184491|rs7192287|rs7200786|rs7203793|rs7204099|rs725613|rs77708896|rs9652582|rs9652600|rs9652601|rs9888868|rs9888908|rs9929994|rs9931397	0.0009483|0.0000000000000000000000000000005952|0.0000000000000000000000000000001063|0.000000000000000000000000001027|0.000000000000000000000000000000003244|0.0000000000000000000000000000000000003417|0.00000000000000000000000000000003875|0.000000000000000000000000000000001886|0.000000000000000000000000000000000779|0.000000000000000000000000000000002162|0.00006211|0.000000000000000000000000000007057|0.001325|0.003851|0.00000000000000000000000000000002481|0.000000000000000000000000000003987|0.000000000000000000000000000000003597|0.000000000000000000000000000000001051|0.0000000003872|0.0000000000000000000000000009525|0.000000000000000000000000002915|0.004595|0.002932|0.00000000000000000001141|0.002351|0.000001789|0.001251|0.000000000000000000000000003048|0.000000000000000000000000000000002619|0.00000000000001581|0.000000000000000000000000000000000002123|0.0000000000000000000000000000000000001439|0.0000000000000000000000000000000000001143|0.001763|0.000000000000000000000000000000002803|0.001189|0.000000000000000000000000000003937|0.00000000000000000000000000000008307|0.000000000000000000000000000000006194|0.0000000000000000000000000000000000003244|0.000000000000000000000000000000001989	0.0000000000000000000000000000000000001143	rs725613	GCST004606	ageingNoChange	eosinophil count	Blood/Immune
MUSC	SOCS1	ENSG00000178860	ENSG00000185338	chr16_11084374_11084874	rs12448240	0.0013	0.0013	rs12448240	GCST006100	ageingNoChange	physical activity measurement	Other
MUSC	SOCS1	ENSG00000178860	ENSG00000185338	chr16_11084374_11084874	rs187369872|rs75300235	0.001832|0.003372	0.001832	rs187369872	GCST004131	ageingNoChange	inflammatory bowel disease	Blood/Immune
MUSC	SOCS1	ENSG00000178860	ENSG00000185338	chr16_11084374_11084874	rs377003306	0.0037	0.0037	rs377003306	GCST003839	ageingNoChange	sleep duration	Other
MUSC	SOCS1	ENSG00000178860	ENSG00000185338	chr16_11084374_11084874	rs111610974|rs112105801|rs112259912|rs11642009|rs11648679|rs12444495|rs12708715|rs12708716|rs12923098|rs12924729|rs12925642|rs12932833|rs2041670|rs2058531|rs34443974|rs56792025|rs7184491|rs7192287|rs7203793|rs7204099|rs725613|rs74245518|rs75283704|rs77838607|rs78117580|rs79534088|rs9652582|rs9652601|rs9888908|rs9929994|rs9931397	0.0006014|0.0004016|0.0003695|0.00003071|0.0004127|0.00004054|0.000891|0.000501|0.0005309|0.0002661|0.0009|0.000009592|0.0008589|0.001071|0.00001543|0.0004873|0.00004386|0.0004984|0.0002986|0.0004236|0.0006321|0.0004993|0.0004841|0.0004717|0.0004706|0.0005145|0.0008271|0.003159|0.0008121|0.000657|0.0008777	0.000009592	rs12932833	GCST007432	ageingNoChange	forced expiratory volume	Other
MUSC	SOCS1	ENSG00000178860	ENSG00000185338	chr16_11084374_11084874	rs112691837|rs11642009|rs11861236|rs12444495|rs12708715|rs12708716|rs12917656|rs12923098|rs12924729|rs12925642|rs12926153|rs12932833|rs17805769|rs187661920|rs200018701|rs2041670|rs2058531|rs2058532|rs33922702|rs34443974|rs367792864|rs533142234|rs546932050|rs62029610|rs71381192|rs7184491|rs7192287|rs7200786|rs7203793|rs7204099|rs725613|rs77708896|rs9652582|rs9652600|rs9652601|rs9888868|rs9888908|rs9929994|rs9931397	0.003476|0.0000000000000000000000000002844|0.000000000000000000000000000563|0.00000000000000000000000001193|0.0000000000000000000000000000005477|0.0000000000000000000000000000000034|0.0000000000000000000000000002611|0.000000000000000000000000000001215|0.0000000000000000000000000000003733|0.0000000000000000000000000000007331|0.0002725|0.0000000000000000000000000001064|0.0000000000000000000000000001619|0.003239|0.0000000000000000000000000001066|0.0000000000000000000000000000007153|0.0000000000000000000000000000005124|0.00000007417|0.000000000000000000000000009616|0.00000000000000000000000007575|0.001316|0.001447|0.0000000000000000004796|0.00006702|0.004841|0.0000000000000000000000000381|0.0000000000000000000000000000009886|0.000000000003709|0.00000000000000000000000000000004577|0.00000000000000000000000000000000441|0.000000000000000000000000000000002863|0.00324|0.000000000000000000000000000000577|0.004618|0.0000000000000000000000000002256|0.0000000000000000000000000004013|0.000000000000000000000000000002027|0.000000000000000000000000000000005855|0.0000000000000000000000000000003712	0.000000000000000000000000000000002863	rs725613	GCST004600	ageingNoChange	eosinophil percentage of leukocytes	Blood/Immune
MUSC	SOCS1	ENSG00000178860	ENSG00000185338	chr16_11084374_11084874	rs11642009|rs12708716|rs9929994	0.0011|0.0004|0.00034	0.00034	rs9929994	GCST006901	ageingNoChange	body height	Bone
MUSC	SOCS1	ENSG00000178860	ENSG00000185338	chr16_11084374_11084874	rs11642009|rs11648679|rs11861236|rs12444495|rs12708715|rs12708716|rs12917656|rs12923098|rs12924729|rs12925642|rs12932833|rs16958033|rs16958036|rs17805769|rs2041670|rs2058531|rs2058532|rs34443974|rs7184491|rs7192287|rs7200786|rs7203793|rs7204099|rs725613|rs9652582|rs9652601|rs9888868|rs9888908|rs9929994|rs9931397	0.000000000000000011|0.0000000000026|0.00000000000003|0.00000000000000029|0.00000000061|0.0000000000016|0.000000000000045|0.0000000014|0.00000000076|0.00000000099|0.003|0.0038|0.000000000000032|0.00000000016|0.0014|0.000000000000000021|0.0000000015|0.00000029|0.0000000000052|0.0000000000049|0.0000000000019|0.00000000015|0.00000000022|0.00000000064	0.000000000000000011	rs11642009|rs12932833	GCST007800	ageingNoChange	childhood onset asthma	Blood/Immune
MUSC	SOCS1	ENSG00000178860	ENSG00000185338	chr16_11084374_11084874	rs11642009|rs11861236|rs12444495|rs12708715|rs12708716|rs12917656|rs12923098|rs12924729|rs12925642|rs12926153|rs12932833|rs17805769|rs187661920|rs200018701|rs2041670|rs2058531|rs2058532|rs33922702|rs34443974|rs367792864|rs533142234|rs546932050|rs562378755|rs572552025|rs62029610|rs7184491|rs7192287|rs7200786|rs7203793|rs7204099|rs725613|rs9652582|rs9652601|rs9888868|rs9888908|rs9929994|rs9931397	0.00000000000000000000000001664|0.000000000000000000000000006863|0.00000000000000000000000002681|0.00000000000000000000000000006219|0.000000000000000000000000000001091|0.000000000000000000000000004978|0.0000000000000000000000000001689|0.00000000000000000000000000003783|0.00000000000000000000000000006673|0.001865|0.0000000000000000000000000001437|0.000000000000000000000000002518|0.004724|0.0000000000000000000000000003595|0.00000000000000000000000000007886|0.00000000000000000000000000006757|0.0000006405|0.00000000000000000000000002776|0.0000000000000000000000001142|0.0001572|0.001067|0.0000000000000000009438|0.0008615|0.002395|0.00005086|0.00000000000000000000000009805|0.0000000000000000000000000001115|0.00000000007335|0.00000000000000000000000000001256|0.000000000000000000000000000001356|0.0000000000000000000000000000007827|0.00000000000000000000000000006355|0.00000000000000000000000003917|0.000000000000000000000000005461|0.0000000000000000000000000001897|0.000000000000000000000000000001863|0.00000000000000000000000000005058	0.0000000000000000000000000000007827	rs725613	GCST004617	ageingNoChange	eosinophil percentage of granulocytes	Blood/Immune
MUSC	SOCS1	ENSG00000178860	ENSG00000185338	chr16_11084374_11084874	rs11642009|rs11648679|rs11861236|rs12444495|rs12708715|rs12708716|rs12917656|rs12923098|rs12924729|rs12925642|rs12932833|rs17805769|rs2041670|rs2058531|rs34443974|rs7184491|rs7192287|rs725613|rs9652582|rs9652601|rs9888868|rs9888908|rs9929994|rs9931397	0.001869|0.0001412|0.001079|0.003347|0.002221|0.0006689|0.001912|0.0001325|0.0004312|0.00166|0.00274|0.0008719|0.001343|0.001768|0.003094|0.002979|0.000456|0.001744|0.00169|0.0001287|0.0004264|0.003672|0.001409	0.0001287	rs9652601	GCST006252	ageingNoChange	nephrotic syndrome	Other
MUSC	SOCS1	ENSG00000178860	ENSG00000185338	chr16_11084374_11084874	rs11642009|rs11861236|rs12708715|rs12708716|rs12917656|rs12923098|rs12924729|rs12925642|rs17805769|rs2041670|rs2058531|rs546932050|rs7192287|rs7203793|rs7204099|rs725613|rs74385163|rs9652582|rs9652601|rs9888868|rs9888908|rs9929994|rs9931397	0.0011|0.00004|0.00075|0.00074|0.00011|0.00088|0.0022|0.00053|0.000038|0.00081|0.00099|0.0032|0.00097|0.0012|0.0007|0.0008|0.00063|0.00089|0.000044|0.00072|0.00077	0.000038	rs17805769	GCST006288	ageingNoChange	heel bone mineral density	Bone
MUSC	SOCS1	ENSG00000178860	ENSG00000185338	chr16_11084374_11084874	rs11642009|rs11648679|rs11861236|rs12444495|rs12708715|rs12708716|rs12917656|rs12923098|rs12924729|rs12925642|rs12932833|rs17805769|rs2041670|rs2058531|rs2058532|rs34443974|rs7184491|rs7192287|rs7200786|rs7203793|rs7204099|rs725613|rs9652582|rs9652601|rs9888868|rs9888908|rs9929994|rs9931397	0.000000001363|0.000000000000000000000000000028|0.00000000000000000011|0.0000000000000000027|0.000004356|0.000000001134|0.0000000000000000000000074|0.000006584|0.0000000000000075|0.0000001039|0.000000000000000000099|0.000004869|0.0000000000000000028|0.00000000000004|0.00001417|0.00001618|0.0000000000000021|0.00001829|0.000000000000013|0.0000000001165|0.000000000000000000000000027|0.000004096|0.0000000000000000043|0.000009011|0.0000000000000017|0.0000000000000098|0.00002076|0.00023|0.000000000000000000000000013|0.00000000001209|0.000000001751|0.0000000000000000000000056|0.00001372|0.000000000000019|0.0000000089|0.00473|0.00000006891|0.000000000000000000041|0.000000000000000000045|0.0000001764|0.000000000000000000065|0.000007127|0.0000000000000025|0.000000000000054|0.00001362|0.0000000000000000051|0.000008428|0.00001155|0.000000000000016|0.000000000000000000029|0.0000001192|0.000000000000008|0.000008427	0.000000000000000000000000000028	rs11642009	GCST007562|GCST010042	ageingNoChange	asthma	Blood/Immune
MUSC	SOCS1	ENSG00000178860	ENSG00000185338	chr16_11084374_11084874	rs11642009|rs11861236|rs12444495|rs12708715|rs12708716|rs12917656|rs12923098|rs12924729|rs12925642|rs12932833|rs16958033|rs16958036|rs17805769|rs2041670|rs2058531|rs2058532|rs33922702|rs34443974|rs7184491|rs7192287|rs7200786|rs7203793|rs7204099|rs725613|rs9652582|rs9652601|rs9888868|rs9888908|rs9929994|rs9931397	0.00000000000000000005694|0.00000000000008814|0.00000000000000009113|0.0000000007259|0.0000000000003066|0.0000000000001536|0.000000002056|0.00000000123|0.000000003157|0.000000000000000001948|0.004705|0.004424|0.00000000000007387|0.0000000004254|0.000000003525|0.000358|0.00000000000002803|0.00000000000000000152|0.0000000000000007715|0.000000001208|0.00000000000266|0.000000000000865|0.00000002994|0.000000000002864|0.0000000004116|0.0000000009229|0.000000000000224|0.000000001112|0.0000000000007651|0.000000001215	0.00000000000000000005694	rs11642009	GCST005038	ageingNoChange	allergy	Blood/Immune
MUSC	SOCS1	ENSG00000178860	ENSG00000185338	chr16_11084374_11084874	rs11642009|rs11861236|rs12444495|rs12708715|rs12708716|rs12917656|rs12923098|rs12924729|rs12925642|rs12926153|rs12932833|rs17805769|rs200018701|rs2041670|rs2058531|rs2058532|rs33922702|rs34443974|rs367792864|rs533142234|rs546932050|rs562378755|rs572552025|rs62029610|rs7184491|rs7192287|rs7200786|rs7203793|rs7204099|rs725613|rs9652582|rs9652601|rs9888868|rs9888908|rs9929994|rs9931397	0.000000000000000000000003831|0.00000000000000000000000001153|0.000000000000000000000007266|0.000000000000000000000000001876|0.00000000000000000000000000004313|0.00000000000000000000000001341|0.000000000000000000000000003381|0.000000000000000000000000001083|0.000000000000000000000000001008|0.0006764|0.00000000000000000000000004102|0.00000000000000000000000000508|0.0000000000000000000000001655|0.000000000000000000000000002|0.000000000000000000000000001179|0.0000004647|0.000000000000000000000006566|0.0000000000000000000000392|0.00009531|0.004267|0.00000000000000001508|0.0007727|0.001837|0.00001713|0.00000000000000000000001987|0.000000000000000000000000002547|0.00000000004041|0.0000000000000000000000000001751|0.00000000000000000000000000002585|0.0000000000000000000000000000113|0.000000000000000000000000001989|0.0000000000000000000000004967|0.000000000000000000000000008828|0.000000000000000000000000004098|0.00000000000000000000000000005175|0.000000000000000000000000001535	0.0000000000000000000000000000113	rs725613	GCST004623	ageingNoChange	neutrophil percentage of granulocytes	Blood/Immune
MUSC	SOCS1	ENSG00000178860	ENSG00000185338	chr16_11084374_11084874	rs11642009|rs11648679|rs11861236|rs12444495|rs12708715|rs12708716|rs12917656|rs12923098|rs12924729|rs12925642|rs12932833|rs17805769|rs2041670|rs2058531|rs34443974|rs7184491|rs7192287|rs7203793|rs7204099|rs725613|rs9652582|rs9652601|rs9888868|rs9888908|rs9929994|rs9931397	0.0000000019|0.00000014|0.00018|0.00000042|0.00014|0.00000011|0.00023|0.0002|0.000065|0.00022|0.00000019|0.00011|0.00025|0.000000051|0.00000037|0.00016|0.00000012|0.00000018|0.0000003|0.00079|0.00012|0.00013	0.0000000019	rs11642009	GCST007799	ageingNoChange	adult onset asthma	Blood/Immune
MUSC	SOCS1	ENSG00000178860	ENSG00000185338	chr16_11084374_11084874	rs12924729	0.00275	0.00275	rs12924729	GCST007429	ageingNoChange	vital capacity	Other
MUSC	SOCS1	ENSG00000178860	ENSG00000185338	chr16_11084374_11084874	rs75300235|rs77766282|rs78438965	0.0003977|0.0005561|0.0007105	0.0003977	rs75300235	GCST004132	ageingNoChange	Crohn's disease	Blood/Immune
MUSC	SOCS1	ENSG00000178860	ENSG00000185338	chr16_11084374_11084874	rs76657038	0.00213999	0.00213999	rs76657038	GCST006661	ageingNoChange	Alopecia	Other
MUSC	CFLAR	ENSG00000178860	ENSG00000003402	chr2_201236296_201236796	rs10221831|rs13425163|rs6743518	0.00000000073|0.00000000061|0.0000000015	0.00000000061	rs13425163	GCST006901	ageingNoChange	body height	Bone
MUSC	CFLAR	ENSG00000178860	ENSG00000003402	chr2_201236296_201236796	rs112520379|rs35093568	0.003729094|0.004993986	0.003729094	rs112520379	GCST005068	ageingNoChange	low density lipoprotein cholesterol measurement	Blood/Immune
MUSC	CFLAR	ENSG00000178860	ENSG00000003402	chr2_201236296_201236796	rs115353050	0.0028	0.0028	rs115353050	GCST007799	ageingNoChange	adult onset asthma	Blood/Immune
MUSC	CFLAR	ENSG00000178860	ENSG00000003402	chr2_201236296_201236796	rs115848953|rs3820972|rs573038550	0.003508|0.0008442|0.002668	0.0008442	rs3820972	GCST004600	ageingNoChange	eosinophil percentage of leukocytes	Blood/Immune
MUSC	CFLAR	ENSG00000178860	ENSG00000003402	chr2_201236296_201236796	rs115848953|rs3820972|rs573038550	0.001851|0.0003342|0.0009412	0.0003342	rs3820972	GCST004617	ageingNoChange	eosinophil percentage of granulocytes	Blood/Immune
MUSC	CFLAR	ENSG00000178860	ENSG00000003402	chr2_201236296_201236796	rs115848953|rs3820972|rs573038550	0.003944|0.001343|0.003792	0.001343	rs3820972	GCST004623	ageingNoChange	neutrophil percentage of granulocytes	Blood/Immune
MUSC	CFLAR	ENSG00000178860	ENSG00000003402	chr2_201236296_201236796	rs13432499	0.0014	0.0014	rs13432499	GCST007429	ageingNoChange	vital capacity	Other
MUSC	CFLAR	ENSG00000178860	ENSG00000003402	chr2_201236296_201236796	rs13432499	0.00008617	0.00008617	rs13432499	GCST007432	ageingNoChange	forced expiratory volume	Other
MUSC	CFLAR	ENSG00000178860	ENSG00000003402	chr2_201236296_201236796	rs560622685	0.0024	0.0024	rs560622685	GCST006288	ageingNoChange	heel bone mineral density	Bone
MUSC	CASP8	ENSG00000178860	ENSG00000064012	chr2_201236296_201236796	rs10221831|rs13425163|rs6743518	0.00000000073|0.00000000061|0.0000000015	0.00000000061	rs13425163	GCST006901	ageingNoChange	body height	Bone
MUSC	CASP8	ENSG00000178860	ENSG00000064012	chr2_201236296_201236796	rs112520379|rs35093568	0.003729094|0.004993986	0.003729094	rs112520379	GCST005068	ageingNoChange	low density lipoprotein cholesterol measurement	Blood/Immune
MUSC	CASP8	ENSG00000178860	ENSG00000064012	chr2_201236296_201236796	rs115353050	0.0028	0.0028	rs115353050	GCST007799	ageingNoChange	adult onset asthma	Blood/Immune
MUSC	CASP8	ENSG00000178860	ENSG00000064012	chr2_201236296_201236796	rs115848953|rs3820972|rs573038550	0.003508|0.0008442|0.002668	0.0008442	rs3820972	GCST004600	ageingNoChange	eosinophil percentage of leukocytes	Blood/Immune
MUSC	CASP8	ENSG00000178860	ENSG00000064012	chr2_201236296_201236796	rs115848953|rs3820972|rs573038550	0.001851|0.0003342|0.0009412	0.0003342	rs3820972	GCST004617	ageingNoChange	eosinophil percentage of granulocytes	Blood/Immune
MUSC	CASP8	ENSG00000178860	ENSG00000064012	chr2_201236296_201236796	rs115848953|rs3820972|rs573038550	0.003944|0.001343|0.003792	0.001343	rs3820972	GCST004623	ageingNoChange	neutrophil percentage of granulocytes	Blood/Immune
MUSC	CASP8	ENSG00000178860	ENSG00000064012	chr2_201236296_201236796	rs13432499	0.0014	0.0014	rs13432499	GCST007429	ageingNoChange	vital capacity	Other
MUSC	CASP8	ENSG00000178860	ENSG00000064012	chr2_201236296_201236796	rs13432499	0.00008617	0.00008617	rs13432499	GCST007432	ageingNoChange	forced expiratory volume	Other
MUSC	CASP8	ENSG00000178860	ENSG00000064012	chr2_201236296_201236796	rs560622685	0.0024	0.0024	rs560622685	GCST006288	ageingNoChange	heel bone mineral density	Bone
MUSC	CFLAR-AS1	ENSG00000178860	ENSG00000226312	chr2_201236296_201236796	rs10221831|rs13425163|rs6743518	0.00000000073|0.00000000061|0.0000000015	0.00000000061	rs13425163	GCST006901	ageingNoChange	body height	Bone
MUSC	CFLAR-AS1	ENSG00000178860	ENSG00000226312	chr2_201236296_201236796	rs112520379|rs35093568	0.003729094|0.004993986	0.003729094	rs112520379	GCST005068	ageingNoChange	low density lipoprotein cholesterol measurement	Blood/Immune
MUSC	CFLAR-AS1	ENSG00000178860	ENSG00000226312	chr2_201236296_201236796	rs115353050	0.0028	0.0028	rs115353050	GCST007799	ageingNoChange	adult onset asthma	Blood/Immune
MUSC	CFLAR-AS1	ENSG00000178860	ENSG00000226312	chr2_201236296_201236796	rs115848953|rs3820972|rs573038550	0.003508|0.0008442|0.002668	0.0008442	rs3820972	GCST004600	ageingNoChange	eosinophil percentage of leukocytes	Blood/Immune
MUSC	CFLAR-AS1	ENSG00000178860	ENSG00000226312	chr2_201236296_201236796	rs115848953|rs3820972|rs573038550	0.001851|0.0003342|0.0009412	0.0003342	rs3820972	GCST004617	ageingNoChange	eosinophil percentage of granulocytes	Blood/Immune
MUSC	CFLAR-AS1	ENSG00000178860	ENSG00000226312	chr2_201236296_201236796	rs115848953|rs3820972|rs573038550	0.003944|0.001343|0.003792	0.001343	rs3820972	GCST004623	ageingNoChange	neutrophil percentage of granulocytes	Blood/Immune
MUSC	CFLAR-AS1	ENSG00000178860	ENSG00000226312	chr2_201236296_201236796	rs13432499	0.0014	0.0014	rs13432499	GCST007429	ageingNoChange	vital capacity	Other
MUSC	CFLAR-AS1	ENSG00000178860	ENSG00000226312	chr2_201236296_201236796	rs13432499	0.00008617	0.00008617	rs13432499	GCST007432	ageingNoChange	forced expiratory volume	Other
MUSC	CFLAR-AS1	ENSG00000178860	ENSG00000226312	chr2_201236296_201236796	rs560622685	0.0024	0.0024	rs560622685	GCST006288	ageingNoChange	heel bone mineral density	Bone
NF2L1	CC2D2A	ENSG00000082641	ENSG00000048342	chr4_15434009_15434509	rs11724613|rs139364754	0.0048|0.00069	0.00069	rs139364754	GCST006100	ageingNoChange	physical activity measurement	Other
NF2L1	CC2D2A	ENSG00000082641	ENSG00000048342	chr4_15434009_15434509	rs1024758|rs16891934|rs16891939|rs3797006	0.004937|0.002327|0.004681|0.004342	0.002327	rs16891934	GCST007432	ageingNoChange	forced expiratory volume	Other
NF2L1	CC2D2A	ENSG00000082641	ENSG00000048342	chr4_15434009_15434509	rs13108125|rs2215809|rs4698109|rs4698382	0.00022|0.0043|0.00036|0.0048	0.00022	rs13108125	GCST006901	ageingNoChange	body height	Bone
NF2L1	CC2D2A	ENSG00000082641	ENSG00000048342	chr4_15434009_15434509	rs144737584	0.0044464	0.0044464	rs144737584	GCST90000449	ageingNoChange	CCL4 measurement	Blood/Immune
NF2L1	CC2D2A	ENSG00000082641	ENSG00000048342	chr4_15434009_15434509	rs16891934|rs3797006	0.00361|0.00492	0.00361	rs16891934	GCST007429	ageingNoChange	vital capacity	Other
NF2L1	CC2D2A	ENSG00000082641	ENSG00000048342	chr4_15434009_15434509	rs529334362	0.004080074	0.004080074	rs529334362	GCST004939	ageingNoChange	HbA1c measurement	Blood/Immune
NF2L1	DTWD1	ENSG00000082641	ENSG00000104047	chr15_49877714_49878214	rs117804177	0.004938	0.004938	rs117804177	GCST004131	ageingNoChange	inflammatory bowel disease	Blood/Immune
NF2L1	DTWD1	ENSG00000082641	ENSG00000104047	chr15_49877714_49878214	rs12914231|rs61618346|rs8036570	0.0018|0.004127|0.004299	0.0018	rs12914231	GCST000879|GCST004132	ageingNoChange	Crohn's disease	Blood/Immune
NF2L1	DTWD1	ENSG00000082641	ENSG00000104047	chr15_49877714_49878214	rs144754132|rs188386450	0.001387|0.001308	0.001308	rs188386450	GCST004624	ageingNoChange	sum of eosinophil and basophil counts	Blood/Immune
NF2L1	DTWD1	ENSG00000082641	ENSG00000104047	chr15_49877714_49878214	rs144754132|rs188386450	0.001019|0.003736	0.001019	rs144754132	GCST004606	ageingNoChange	eosinophil count	Blood/Immune
NF2L1	DTWD1	ENSG00000082641	ENSG00000104047	chr15_49877714_49878214	rs111900625	0.003267	0.003267	rs111900625	GCST004600	ageingNoChange	eosinophil percentage of leukocytes	Blood/Immune
NF2L1	DTWD1	ENSG00000082641	ENSG00000104047	chr15_49877714_49878214	rs117150542	0.0002798	0.0002798	rs117150542	GCST005346	ageingNoChange	bone density	Bone
NF2L1	DTWD1	ENSG00000082641	ENSG00000104047	chr15_49877714_49878214	rs117150542|rs535076633	0.00339914|0.00311631	0.00311631	rs535076633	GCST006661	ageingNoChange	Alopecia	Other
NF2L1	DTWD1	ENSG00000082641	ENSG00000104047	chr15_49877714_49878214	rs11856831|rs2413972	0.001683|0.002255	0.001683	rs11856831	GCST006366	ageingNoChange	central corneal thickness	Other
NF2L1	DTWD1	ENSG00000082641	ENSG00000104047	chr15_49877714_49878214	rs145854641|rs150053387	0.0042|0.0024	0.0024	rs150053387	GCST006288	ageingNoChange	heel bone mineral density	Bone
NF2L1	DTWD1	ENSG00000082641	ENSG00000104047	chr15_49877714_49878214	rs550717534	0.0041	0.0041	rs550717534	GCST003837	ageingNoChange	circadian rhythm	Other
NFAC2	RBM5	ENSG00000101096	ENSG00000003756	chr3_50165422_50165922	rs1005678	0.0043	0.0043	rs1005678	GCST006540	ageingNoChange	visceral adipose tissue measurement	Bone
NFAC2	RBM5	ENSG00000101096	ENSG00000003756	chr3_50165422_50165922	rs1005678|rs1046953|rs12631337|rs2188151|rs2518795|rs2518796|rs2624833|rs2624835|rs2624838|rs2624839|rs2624841|rs3774745|rs3774749|rs3774750|rs3774751	0.0036|0.0014|0.00000028|0.0024|0.0026|0.0028|0.000011|0.000016|0.000021|0.0031|0.000014|0.000085|0.00012|0.00011	0.00000028	rs12631337	GCST006100	ageingNoChange	physical activity measurement	Other
NFAC2	RBM5	ENSG00000101096	ENSG00000003756	chr3_50165422_50165922	rs1046953|rs12631337|rs146951328|rs3774745|rs3774749|rs3774750|rs3774751|rs531269513|rs542429241|rs73080980|rs75208336|rs75602844	0.0005897|0.0007937|0.0009253|0.000168|0.0003032|0.0002783|0.0003143|0.001624|0.004482|0.0001396|0.0001511|0.0009743	0.0001396	rs73080980	GCST004606	ageingNoChange	eosinophil count	Blood/Immune
NFAC2	RBM5	ENSG00000101096	ENSG00000003756	chr3_50165422_50165922	rs1046953|rs11710277|rs12631337|rs13069856|rs146088243|rs183270404|rs2188151|rs2518795|rs2518796|rs2624833|rs2624835|rs2624838|rs2624839|rs34118560|rs3774745|rs3774749|rs3774750|rs3774751	0.000009517|0.000004927|0.0000006254|0.0000003666|0.00006636|0.001839|0.0003148|0.000218|0.0001195|0.00001343|0.000008714|0.00001473|0.0007848|0.000002875|0.000005241|0.000005029|0.0000005893|0.000002731	0.0000003666	rs13069856	GCST004131	ageingNoChange	inflammatory bowel disease	Blood/Immune
NFAC2	RBM5	ENSG00000101096	ENSG00000003756	chr3_50165422_50165922	rs1046953|rs12631337|rs2624836|rs2624837|rs2624840|rs2859580|rs3774745|rs3774749|rs3774750|rs3774751|rs531269513|rs6446201|rs73080980|rs75602844	0.001651|0.004741|0.00139|0.001194|0.001258|0.002295|0.0006838|0.001064|0.001136|0.0009945|0.002712|0.001552|0.004515|0.001459	0.0006838	rs3774745	GCST004624	ageingNoChange	sum of eosinophil and basophil counts	Blood/Immune
NFAC2	RBM5	ENSG00000101096	ENSG00000003756	chr3_50165422_50165922	rs13069856	0.0036	0.0036	rs13069856	GCST003839	ageingNoChange	sleep duration	Other
NFAC2	RBM5	ENSG00000101096	ENSG00000003756	chr3_50165422_50165922	rs2188151|rs2518796|rs2624839|rs1046953|rs11710277|rs12631337|rs13069856|rs144893978|rs146088243|rs183270404|rs34118560|rs3774745|rs3774749|rs3774750|rs3774751	0.000054|0.000051|0.00011999999999999|0.00234|0.001152|0.001628|0.0001829|0.00178|0.003703|0.002911|0.0005893|0.0007669|0.0009902|0.0002387|0.0005241	0.000051	rs2518796	GCST000879|GCST004132	ageingNoChange	Crohn's disease	Blood/Immune
NFAC2	RBM5	ENSG00000101096	ENSG00000003756	chr3_50165422_50165922	rs1005678|rs1046953|rs12631337|rs13069856|rs140081490|rs143208781|rs146088243|rs183270404|rs2188151|rs2518795|rs2518796|rs2624833|rs2624835|rs2624838|rs2624839|rs2624841|rs35124980|rs3774745|rs3774749|rs3774750|rs3774751|rs60429865|rs62260773|rs73080990|rs75602844	0.0000008034|0.0000003275|0.001056|0.000148|0.00002248|0.00001675|0.0004142|0.0001074|0.000001208|0.000001141|0.0005869|0.0009853|0.0009299|0.000001782|0.0008947|0.00007302|0.0000003448|0.0000005273|0.0000002881|0.0000002304|0.001415|0.001265|0.004492|0.0002475	0.0000002304	rs3774751	GCST010003	ageingNoChange	Abnormality of refraction	Other
NFAC2	RBM5	ENSG00000101096	ENSG00000003756	chr3_50165422_50165922	rs1005678|rs1046953|rs144893978|rs2188151|rs2518795|rs2518796|rs2624839|rs3774745|rs3774749|rs3774750|rs3774751|rs60429865|rs62260773|rs73080980|rs75208336	0.00052|0.00000083|0.00002|0.00066|0.00065|0.00084|0.0000005|0.00000074|0.00000044|0.00000062|0.00000000066|0.00000000063|0.0027|0.004	0.00000000063	rs62260773	GCST006288	ageingNoChange	heel bone mineral density	Bone
NFAC2	RBM5	ENSG00000101096	ENSG00000003756	chr3_50165422_50165922	rs1005678|rs2188151|rs2518796|rs2624833|rs2624839	0.00012|0.0034|0.00014|0.0011|0.0002	0.00012	rs1005678|rs2518796	GCST006549|GCST006538	ageingNoChange	subcutaneous adipose tissue measurement	Bone
NFAC2	RBM5	ENSG00000101096	ENSG00000003756	chr3_50165422_50165922	rs1005678|rs1046953|rs12631337|rs144893978|rs2188151|rs2518795|rs2518796|rs2624839|rs3774745|rs3774749|rs3774750|rs3774751|rs73080980|rs75208336	0.0029|0.0000019|0.000026|0.001621|0.0037|0.0017|0.0021|0.002|0.0024|0.00001|0.002983|0.000005|0.002729|0.003228|0.0000066|0.00045|0.00019	0.0000019	rs1046953	GCST010042|GCST007562	ageingNoChange	asthma	Blood/Immune
NFAC2	RBM5	ENSG00000101096	ENSG00000003756	chr3_50165422_50165922	rs1046953|rs11710277|rs12631337|rs13069856|rs146088243|rs2188151|rs2518795|rs2518796|rs2624833|rs2624835|rs2624838|rs2624839|rs34118560|rs3774745|rs3774749|rs3774750|rs3774751	0.00001783|0.00007208|0.000001704|0.00009755|0.001329|0.0005029|0.000408|0.0002337|0.00001285|0.00001063|0.00001339|0.001102|0.0001552|0.00006171|0.00004798|0.00001122|0.00002614	0.000001704	rs12631337	GCST004133	ageingNoChange	ulcerative colitis	Blood/Immune
NFAC2	RBM5	ENSG00000101096	ENSG00000003756	chr3_50165422_50165922	rs1046953|rs12631337|rs3774745|rs3774749|rs3774750|rs3774751|rs73080980	0.001069|0.002112|0.001124|0.001862|0.001886|0.001769|0.0008945	0.0008945	rs73080980	GCST004623	ageingNoChange	neutrophil percentage of granulocytes	Blood/Immune
NFAC2	RBM5	ENSG00000101096	ENSG00000003756	chr3_50165422_50165922	rs1046953|rs12631337|rs3774745|rs3774749|rs3774750|rs3774751|rs73080980|rs75208336|rs75602844	0.0006658|0.0007422|0.0004565|0.0008677|0.0007551|0.0008779|0.00003821|0.0001543|0.001665	0.00003821	rs73080980	GCST004617	ageingNoChange	eosinophil percentage of granulocytes	Blood/Immune
NFAC2	RBM5	ENSG00000101096	ENSG00000003756	chr3_50165422_50165922	rs1046953|rs11710277|rs140081490|rs143208781|rs3774745|rs3774749|rs3774750|rs3774751	0.003467|0.0003072|0.001812|0.001154|0.001193|0.001294|0.00123|0.001131	0.0003072	rs11710277	GCST007432	ageingNoChange	forced expiratory volume	Other
NFAC2	RBM5	ENSG00000101096	ENSG00000003756	chr3_50165422_50165922	rs1046953|rs12631337|rs146951328|rs3774745|rs3774749|rs3774750|rs3774751|rs542429241|rs73080980|rs75208336	0.00234|0.001516|0.002905|0.000892|0.001551|0.001368|0.001714|0.004586|0.0001028|0.0002245	0.0001028	rs73080980	GCST004600	ageingNoChange	eosinophil percentage of leukocytes	Blood/Immune
NFAC2	RBM5	ENSG00000101096	ENSG00000003756	chr3_50165422_50165922	rs1046953|rs12631337|rs2518797|rs3774745|rs3774749|rs3774750|rs3774751|rs73080980	0.00037|0.0013|0.003|0.0015|0.0009|0.00095|0.0012|0.0046	0.00037	rs1046953	GCST007799	ageingNoChange	adult onset asthma	Blood/Immune
NFAC2	RBM5	ENSG00000101096	ENSG00000003756	chr3_50165422_50165922	rs11710277|rs12631337|rs2624836|rs2624837|rs2624840|rs2624842|rs2859580|rs3774745|rs3774749|rs3774750|rs3774751|rs6446201	0.0000351|0.000888|0.0000428|0.0000548|0.0000494|0.000279|0.0000449|0.00166|0.0018|0.00172|0.00198|0.000081	0.0000351	rs11710277	GCST007429	ageingNoChange	vital capacity	Other
NFAC2	RBM5	ENSG00000101096	ENSG00000003756	chr3_50165422_50165922	rs12631337|rs2624836|rs2624837|rs2624840|rs2624842|rs2859580|rs534983201|rs60429865|rs62260773|rs6446201	0.00018|0.0016|0.0012|0.00098|0.00077|0.0045|0.00005|0.000064|0.0014	0.00005	rs60429865	GCST003837	ageingNoChange	circadian rhythm	Other
NFAC2	RBM5	ENSG00000101096	ENSG00000003756	chr3_50165422_50165922	rs13069856|rs35124980|rs3774745|rs3774749|rs3774750|rs3774751	0.00231|0.002266|0.004047|0.003543|0.00275|0.003298	0.002266	rs35124980	GCST005346	ageingNoChange	bone density	Bone
NFAC2	RBM5	ENSG00000101096	ENSG00000003756	chr3_50165422_50165922	rs140081490|rs144893978|rs75208336	0.0048|0.002|0.0031	0.002	rs144893978	GCST007800	ageingNoChange	childhood onset asthma	Blood/Immune
NFAC2	RBM5	ENSG00000101096	ENSG00000003756	chr3_50165422_50165922	rs375934702|rs569595926	0.00497187	0.00497187	rs375934702|rs569595926	GCST006661	ageingNoChange	Alopecia	Other
NFAC2	RBM5	ENSG00000101096	ENSG00000003756	chr3_50165422_50165922	rs75992351	0.0008402204	0.0008402204	rs75992351	GCST004939	ageingNoChange	HbA1c measurement	Blood/Immune
NFAC2	HYAL3	ENSG00000101096	ENSG00000186792	chr3_50165422_50165922	rs1005678	0.0043	0.0043	rs1005678	GCST006540	ageingNoChange	visceral adipose tissue measurement	Bone
NFAC2	HYAL3	ENSG00000101096	ENSG00000186792	chr3_50165422_50165922	rs1005678|rs1046953|rs12631337|rs2188151|rs2518795|rs2518796|rs2624833|rs2624835|rs2624838|rs2624839|rs2624841|rs3774745|rs3774749|rs3774750|rs3774751	0.0036|0.0014|0.00000028|0.0024|0.0026|0.0028|0.000011|0.000016|0.000021|0.0031|0.000014|0.000085|0.00012|0.00011	0.00000028	rs12631337	GCST006100	ageingNoChange	physical activity measurement	Other
NFAC2	HYAL3	ENSG00000101096	ENSG00000186792	chr3_50165422_50165922	rs1046953|rs12631337|rs146951328|rs3774745|rs3774749|rs3774750|rs3774751|rs531269513|rs542429241|rs73080980|rs75208336|rs75602844	0.0005897|0.0007937|0.0009253|0.000168|0.0003032|0.0002783|0.0003143|0.001624|0.004482|0.0001396|0.0001511|0.0009743	0.0001396	rs73080980	GCST004606	ageingNoChange	eosinophil count	Blood/Immune
NFAC2	HYAL3	ENSG00000101096	ENSG00000186792	chr3_50165422_50165922	rs1046953|rs11710277|rs12631337|rs13069856|rs146088243|rs183270404|rs2188151|rs2518795|rs2518796|rs2624833|rs2624835|rs2624838|rs2624839|rs34118560|rs3774745|rs3774749|rs3774750|rs3774751	0.000009517|0.000004927|0.0000006254|0.0000003666|0.00006636|0.001839|0.0003148|0.000218|0.0001195|0.00001343|0.000008714|0.00001473|0.0007848|0.000002875|0.000005241|0.000005029|0.0000005893|0.000002731	0.0000003666	rs13069856	GCST004131	ageingNoChange	inflammatory bowel disease	Blood/Immune
NFAC2	HYAL3	ENSG00000101096	ENSG00000186792	chr3_50165422_50165922	rs1046953|rs12631337|rs2624836|rs2624837|rs2624840|rs2859580|rs3774745|rs3774749|rs3774750|rs3774751|rs531269513|rs6446201|rs73080980|rs75602844	0.001651|0.004741|0.00139|0.001194|0.001258|0.002295|0.0006838|0.001064|0.001136|0.0009945|0.002712|0.001552|0.004515|0.001459	0.0006838	rs3774745	GCST004624	ageingNoChange	sum of eosinophil and basophil counts	Blood/Immune
NFAC2	HYAL3	ENSG00000101096	ENSG00000186792	chr3_50165422_50165922	rs13069856	0.0036	0.0036	rs13069856	GCST003839	ageingNoChange	sleep duration	Other
NFAC2	HYAL3	ENSG00000101096	ENSG00000186792	chr3_50165422_50165922	rs2188151|rs2518796|rs2624839|rs1046953|rs11710277|rs12631337|rs13069856|rs144893978|rs146088243|rs183270404|rs34118560|rs3774745|rs3774749|rs3774750|rs3774751	0.000054|0.000051|0.00011999999999999|0.00234|0.001152|0.001628|0.0001829|0.00178|0.003703|0.002911|0.0005893|0.0007669|0.0009902|0.0002387|0.0005241	0.000051	rs2518796	GCST000879|GCST004132	ageingNoChange	Crohn's disease	Blood/Immune
NFAC2	HYAL3	ENSG00000101096	ENSG00000186792	chr3_50165422_50165922	rs1005678|rs1046953|rs12631337|rs13069856|rs140081490|rs143208781|rs146088243|rs183270404|rs2188151|rs2518795|rs2518796|rs2624833|rs2624835|rs2624838|rs2624839|rs2624841|rs35124980|rs3774745|rs3774749|rs3774750|rs3774751|rs60429865|rs62260773|rs73080990|rs75602844	0.0000008034|0.0000003275|0.001056|0.000148|0.00002248|0.00001675|0.0004142|0.0001074|0.000001208|0.000001141|0.0005869|0.0009853|0.0009299|0.000001782|0.0008947|0.00007302|0.0000003448|0.0000005273|0.0000002881|0.0000002304|0.001415|0.001265|0.004492|0.0002475	0.0000002304	rs3774751	GCST010003	ageingNoChange	Abnormality of refraction	Other
NFAC2	HYAL3	ENSG00000101096	ENSG00000186792	chr3_50165422_50165922	rs1005678|rs1046953|rs144893978|rs2188151|rs2518795|rs2518796|rs2624839|rs3774745|rs3774749|rs3774750|rs3774751|rs60429865|rs62260773|rs73080980|rs75208336	0.00052|0.00000083|0.00002|0.00066|0.00065|0.00084|0.0000005|0.00000074|0.00000044|0.00000062|0.00000000066|0.00000000063|0.0027|0.004	0.00000000063	rs62260773	GCST006288	ageingNoChange	heel bone mineral density	Bone
NFAC2	HYAL3	ENSG00000101096	ENSG00000186792	chr3_50165422_50165922	rs1005678|rs2188151|rs2518796|rs2624833|rs2624839	0.00012|0.0034|0.00014|0.0011|0.0002	0.00012	rs1005678|rs2518796	GCST006549|GCST006538	ageingNoChange	subcutaneous adipose tissue measurement	Bone
NFAC2	HYAL3	ENSG00000101096	ENSG00000186792	chr3_50165422_50165922	rs1005678|rs1046953|rs12631337|rs144893978|rs2188151|rs2518795|rs2518796|rs2624839|rs3774745|rs3774749|rs3774750|rs3774751|rs73080980|rs75208336	0.0029|0.0000019|0.000026|0.001621|0.0037|0.0017|0.0021|0.002|0.0024|0.00001|0.002983|0.000005|0.002729|0.003228|0.0000066|0.00045|0.00019	0.0000019	rs1046953	GCST010042|GCST007562	ageingNoChange	asthma	Blood/Immune
NFAC2	HYAL3	ENSG00000101096	ENSG00000186792	chr3_50165422_50165922	rs1046953|rs11710277|rs12631337|rs13069856|rs146088243|rs2188151|rs2518795|rs2518796|rs2624833|rs2624835|rs2624838|rs2624839|rs34118560|rs3774745|rs3774749|rs3774750|rs3774751	0.00001783|0.00007208|0.000001704|0.00009755|0.001329|0.0005029|0.000408|0.0002337|0.00001285|0.00001063|0.00001339|0.001102|0.0001552|0.00006171|0.00004798|0.00001122|0.00002614	0.000001704	rs12631337	GCST004133	ageingNoChange	ulcerative colitis	Blood/Immune
NFAC2	HYAL3	ENSG00000101096	ENSG00000186792	chr3_50165422_50165922	rs1046953|rs12631337|rs3774745|rs3774749|rs3774750|rs3774751|rs73080980	0.001069|0.002112|0.001124|0.001862|0.001886|0.001769|0.0008945	0.0008945	rs73080980	GCST004623	ageingNoChange	neutrophil percentage of granulocytes	Blood/Immune
NFAC2	HYAL3	ENSG00000101096	ENSG00000186792	chr3_50165422_50165922	rs1046953|rs12631337|rs3774745|rs3774749|rs3774750|rs3774751|rs73080980|rs75208336|rs75602844	0.0006658|0.0007422|0.0004565|0.0008677|0.0007551|0.0008779|0.00003821|0.0001543|0.001665	0.00003821	rs73080980	GCST004617	ageingNoChange	eosinophil percentage of granulocytes	Blood/Immune
NFAC2	HYAL3	ENSG00000101096	ENSG00000186792	chr3_50165422_50165922	rs1046953|rs11710277|rs140081490|rs143208781|rs3774745|rs3774749|rs3774750|rs3774751	0.003467|0.0003072|0.001812|0.001154|0.001193|0.001294|0.00123|0.001131	0.0003072	rs11710277	GCST007432	ageingNoChange	forced expiratory volume	Other
NFAC2	HYAL3	ENSG00000101096	ENSG00000186792	chr3_50165422_50165922	rs1046953|rs12631337|rs146951328|rs3774745|rs3774749|rs3774750|rs3774751|rs542429241|rs73080980|rs75208336	0.00234|0.001516|0.002905|0.000892|0.001551|0.001368|0.001714|0.004586|0.0001028|0.0002245	0.0001028	rs73080980	GCST004600	ageingNoChange	eosinophil percentage of leukocytes	Blood/Immune
NFAC2	HYAL3	ENSG00000101096	ENSG00000186792	chr3_50165422_50165922	rs1046953|rs12631337|rs2518797|rs3774745|rs3774749|rs3774750|rs3774751|rs73080980	0.00037|0.0013|0.003|0.0015|0.0009|0.00095|0.0012|0.0046	0.00037	rs1046953	GCST007799	ageingNoChange	adult onset asthma	Blood/Immune
NFAC2	HYAL3	ENSG00000101096	ENSG00000186792	chr3_50165422_50165922	rs11710277|rs12631337|rs2624836|rs2624837|rs2624840|rs2624842|rs2859580|rs3774745|rs3774749|rs3774750|rs3774751|rs6446201	0.0000351|0.000888|0.0000428|0.0000548|0.0000494|0.000279|0.0000449|0.00166|0.0018|0.00172|0.00198|0.000081	0.0000351	rs11710277	GCST007429	ageingNoChange	vital capacity	Other
NFAC2	HYAL3	ENSG00000101096	ENSG00000186792	chr3_50165422_50165922	rs12631337|rs2624836|rs2624837|rs2624840|rs2624842|rs2859580|rs534983201|rs60429865|rs62260773|rs6446201	0.00018|0.0016|0.0012|0.00098|0.00077|0.0045|0.00005|0.000064|0.0014	0.00005	rs60429865	GCST003837	ageingNoChange	circadian rhythm	Other
NFAC2	HYAL3	ENSG00000101096	ENSG00000186792	chr3_50165422_50165922	rs13069856|rs35124980|rs3774745|rs3774749|rs3774750|rs3774751	0.00231|0.002266|0.004047|0.003543|0.00275|0.003298	0.002266	rs35124980	GCST005346	ageingNoChange	bone density	Bone
NFAC2	HYAL3	ENSG00000101096	ENSG00000186792	chr3_50165422_50165922	rs140081490|rs144893978|rs75208336	0.0048|0.002|0.0031	0.002	rs144893978	GCST007800	ageingNoChange	childhood onset asthma	Blood/Immune
NFAC2	HYAL3	ENSG00000101096	ENSG00000186792	chr3_50165422_50165922	rs375934702|rs569595926	0.00497187	0.00497187	rs375934702|rs569595926	GCST006661	ageingNoChange	Alopecia	Other
NFAC2	HYAL3	ENSG00000101096	ENSG00000186792	chr3_50165422_50165922	rs75992351	0.0008402204	0.0008402204	rs75992351	GCST004939	ageingNoChange	HbA1c measurement	Blood/Immune
NFAC2	NAT6	ENSG00000101096	ENSG00000243477	chr3_50165422_50165922	rs1005678	0.0043	0.0043	rs1005678	GCST006540	ageingNoChange	visceral adipose tissue measurement	Bone
NFAC2	NAT6	ENSG00000101096	ENSG00000243477	chr3_50165422_50165922	rs1005678|rs1046953|rs12631337|rs2188151|rs2518795|rs2518796|rs2624833|rs2624835|rs2624838|rs2624839|rs2624841|rs3774745|rs3774749|rs3774750|rs3774751	0.0036|0.0014|0.00000028|0.0024|0.0026|0.0028|0.000011|0.000016|0.000021|0.0031|0.000014|0.000085|0.00012|0.00011	0.00000028	rs12631337	GCST006100	ageingNoChange	physical activity measurement	Other
NFAC2	NAT6	ENSG00000101096	ENSG00000243477	chr3_50165422_50165922	rs1046953|rs12631337|rs146951328|rs3774745|rs3774749|rs3774750|rs3774751|rs531269513|rs542429241|rs73080980|rs75208336|rs75602844	0.0005897|0.0007937|0.0009253|0.000168|0.0003032|0.0002783|0.0003143|0.001624|0.004482|0.0001396|0.0001511|0.0009743	0.0001396	rs73080980	GCST004606	ageingNoChange	eosinophil count	Blood/Immune
NFAC2	NAT6	ENSG00000101096	ENSG00000243477	chr3_50165422_50165922	rs1046953|rs11710277|rs12631337|rs13069856|rs146088243|rs183270404|rs2188151|rs2518795|rs2518796|rs2624833|rs2624835|rs2624838|rs2624839|rs34118560|rs3774745|rs3774749|rs3774750|rs3774751	0.000009517|0.000004927|0.0000006254|0.0000003666|0.00006636|0.001839|0.0003148|0.000218|0.0001195|0.00001343|0.000008714|0.00001473|0.0007848|0.000002875|0.000005241|0.000005029|0.0000005893|0.000002731	0.0000003666	rs13069856	GCST004131	ageingNoChange	inflammatory bowel disease	Blood/Immune
NFAC2	NAT6	ENSG00000101096	ENSG00000243477	chr3_50165422_50165922	rs1046953|rs12631337|rs2624836|rs2624837|rs2624840|rs2859580|rs3774745|rs3774749|rs3774750|rs3774751|rs531269513|rs6446201|rs73080980|rs75602844	0.001651|0.004741|0.00139|0.001194|0.001258|0.002295|0.0006838|0.001064|0.001136|0.0009945|0.002712|0.001552|0.004515|0.001459	0.0006838	rs3774745	GCST004624	ageingNoChange	sum of eosinophil and basophil counts	Blood/Immune
NFAC2	NAT6	ENSG00000101096	ENSG00000243477	chr3_50165422_50165922	rs13069856	0.0036	0.0036	rs13069856	GCST003839	ageingNoChange	sleep duration	Other
NFAC2	NAT6	ENSG00000101096	ENSG00000243477	chr3_50165422_50165922	rs2188151|rs2518796|rs2624839|rs1046953|rs11710277|rs12631337|rs13069856|rs144893978|rs146088243|rs183270404|rs34118560|rs3774745|rs3774749|rs3774750|rs3774751	0.000054|0.000051|0.00011999999999999|0.00234|0.001152|0.001628|0.0001829|0.00178|0.003703|0.002911|0.0005893|0.0007669|0.0009902|0.0002387|0.0005241	0.000051	rs2518796	GCST000879|GCST004132	ageingNoChange	Crohn's disease	Blood/Immune
NFAC2	NAT6	ENSG00000101096	ENSG00000243477	chr3_50165422_50165922	rs1005678|rs1046953|rs12631337|rs13069856|rs140081490|rs143208781|rs146088243|rs183270404|rs2188151|rs2518795|rs2518796|rs2624833|rs2624835|rs2624838|rs2624839|rs2624841|rs35124980|rs3774745|rs3774749|rs3774750|rs3774751|rs60429865|rs62260773|rs73080990|rs75602844	0.0000008034|0.0000003275|0.001056|0.000148|0.00002248|0.00001675|0.0004142|0.0001074|0.000001208|0.000001141|0.0005869|0.0009853|0.0009299|0.000001782|0.0008947|0.00007302|0.0000003448|0.0000005273|0.0000002881|0.0000002304|0.001415|0.001265|0.004492|0.0002475	0.0000002304	rs3774751	GCST010003	ageingNoChange	Abnormality of refraction	Other
NFAC2	NAT6	ENSG00000101096	ENSG00000243477	chr3_50165422_50165922	rs1005678|rs1046953|rs144893978|rs2188151|rs2518795|rs2518796|rs2624839|rs3774745|rs3774749|rs3774750|rs3774751|rs60429865|rs62260773|rs73080980|rs75208336	0.00052|0.00000083|0.00002|0.00066|0.00065|0.00084|0.0000005|0.00000074|0.00000044|0.00000062|0.00000000066|0.00000000063|0.0027|0.004	0.00000000063	rs62260773	GCST006288	ageingNoChange	heel bone mineral density	Bone
NFAC2	NAT6	ENSG00000101096	ENSG00000243477	chr3_50165422_50165922	rs1005678|rs2188151|rs2518796|rs2624833|rs2624839	0.00012|0.0034|0.00014|0.0011|0.0002	0.00012	rs1005678|rs2518796	GCST006549|GCST006538	ageingNoChange	subcutaneous adipose tissue measurement	Bone
NFAC2	NAT6	ENSG00000101096	ENSG00000243477	chr3_50165422_50165922	rs1005678|rs1046953|rs12631337|rs144893978|rs2188151|rs2518795|rs2518796|rs2624839|rs3774745|rs3774749|rs3774750|rs3774751|rs73080980|rs75208336	0.0029|0.0000019|0.000026|0.001621|0.0037|0.0017|0.0021|0.002|0.0024|0.00001|0.002983|0.000005|0.002729|0.003228|0.0000066|0.00045|0.00019	0.0000019	rs1046953	GCST010042|GCST007562	ageingNoChange	asthma	Blood/Immune
NFAC2	NAT6	ENSG00000101096	ENSG00000243477	chr3_50165422_50165922	rs1046953|rs11710277|rs12631337|rs13069856|rs146088243|rs2188151|rs2518795|rs2518796|rs2624833|rs2624835|rs2624838|rs2624839|rs34118560|rs3774745|rs3774749|rs3774750|rs3774751	0.00001783|0.00007208|0.000001704|0.00009755|0.001329|0.0005029|0.000408|0.0002337|0.00001285|0.00001063|0.00001339|0.001102|0.0001552|0.00006171|0.00004798|0.00001122|0.00002614	0.000001704	rs12631337	GCST004133	ageingNoChange	ulcerative colitis	Blood/Immune
NFAC2	NAT6	ENSG00000101096	ENSG00000243477	chr3_50165422_50165922	rs1046953|rs12631337|rs3774745|rs3774749|rs3774750|rs3774751|rs73080980	0.001069|0.002112|0.001124|0.001862|0.001886|0.001769|0.0008945	0.0008945	rs73080980	GCST004623	ageingNoChange	neutrophil percentage of granulocytes	Blood/Immune
NFAC2	NAT6	ENSG00000101096	ENSG00000243477	chr3_50165422_50165922	rs1046953|rs12631337|rs3774745|rs3774749|rs3774750|rs3774751|rs73080980|rs75208336|rs75602844	0.0006658|0.0007422|0.0004565|0.0008677|0.0007551|0.0008779|0.00003821|0.0001543|0.001665	0.00003821	rs73080980	GCST004617	ageingNoChange	eosinophil percentage of granulocytes	Blood/Immune
NFAC2	NAT6	ENSG00000101096	ENSG00000243477	chr3_50165422_50165922	rs1046953|rs11710277|rs140081490|rs143208781|rs3774745|rs3774749|rs3774750|rs3774751	0.003467|0.0003072|0.001812|0.001154|0.001193|0.001294|0.00123|0.001131	0.0003072	rs11710277	GCST007432	ageingNoChange	forced expiratory volume	Other
NFAC2	NAT6	ENSG00000101096	ENSG00000243477	chr3_50165422_50165922	rs1046953|rs12631337|rs146951328|rs3774745|rs3774749|rs3774750|rs3774751|rs542429241|rs73080980|rs75208336	0.00234|0.001516|0.002905|0.000892|0.001551|0.001368|0.001714|0.004586|0.0001028|0.0002245	0.0001028	rs73080980	GCST004600	ageingNoChange	eosinophil percentage of leukocytes	Blood/Immune
NFAC2	NAT6	ENSG00000101096	ENSG00000243477	chr3_50165422_50165922	rs1046953|rs12631337|rs2518797|rs3774745|rs3774749|rs3774750|rs3774751|rs73080980	0.00037|0.0013|0.003|0.0015|0.0009|0.00095|0.0012|0.0046	0.00037	rs1046953	GCST007799	ageingNoChange	adult onset asthma	Blood/Immune
NFAC2	NAT6	ENSG00000101096	ENSG00000243477	chr3_50165422_50165922	rs11710277|rs12631337|rs2624836|rs2624837|rs2624840|rs2624842|rs2859580|rs3774745|rs3774749|rs3774750|rs3774751|rs6446201	0.0000351|0.000888|0.0000428|0.0000548|0.0000494|0.000279|0.0000449|0.00166|0.0018|0.00172|0.00198|0.000081	0.0000351	rs11710277	GCST007429	ageingNoChange	vital capacity	Other
NFAC2	NAT6	ENSG00000101096	ENSG00000243477	chr3_50165422_50165922	rs12631337|rs2624836|rs2624837|rs2624840|rs2624842|rs2859580|rs534983201|rs60429865|rs62260773|rs6446201	0.00018|0.0016|0.0012|0.00098|0.00077|0.0045|0.00005|0.000064|0.0014	0.00005	rs60429865	GCST003837	ageingNoChange	circadian rhythm	Other
NFAC2	NAT6	ENSG00000101096	ENSG00000243477	chr3_50165422_50165922	rs13069856|rs35124980|rs3774745|rs3774749|rs3774750|rs3774751	0.00231|0.002266|0.004047|0.003543|0.00275|0.003298	0.002266	rs35124980	GCST005346	ageingNoChange	bone density	Bone
NFAC2	NAT6	ENSG00000101096	ENSG00000243477	chr3_50165422_50165922	rs140081490|rs144893978|rs75208336	0.0048|0.002|0.0031	0.002	rs144893978	GCST007800	ageingNoChange	childhood onset asthma	Blood/Immune
NFAC2	NAT6	ENSG00000101096	ENSG00000243477	chr3_50165422_50165922	rs375934702|rs569595926	0.00497187	0.00497187	rs375934702|rs569595926	GCST006661	ageingNoChange	Alopecia	Other
NFAC2	NAT6	ENSG00000101096	ENSG00000243477	chr3_50165422_50165922	rs75992351	0.0008402204	0.0008402204	rs75992351	GCST004939	ageingNoChange	HbA1c measurement	Blood/Immune
NFAC2	RBM5-AS1	ENSG00000101096	ENSG00000281691	chr3_50165422_50165922	rs1005678	0.0043	0.0043	rs1005678	GCST006540	ageingNoChange	visceral adipose tissue measurement	Bone
NFAC2	RBM5-AS1	ENSG00000101096	ENSG00000281691	chr3_50165422_50165922	rs1005678|rs1046953|rs12631337|rs2188151|rs2518795|rs2518796|rs2624833|rs2624835|rs2624838|rs2624839|rs2624841|rs3774745|rs3774749|rs3774750|rs3774751	0.0036|0.0014|0.00000028|0.0024|0.0026|0.0028|0.000011|0.000016|0.000021|0.0031|0.000014|0.000085|0.00012|0.00011	0.00000028	rs12631337	GCST006100	ageingNoChange	physical activity measurement	Other
NFAC2	RBM5-AS1	ENSG00000101096	ENSG00000281691	chr3_50165422_50165922	rs1046953|rs12631337|rs146951328|rs3774745|rs3774749|rs3774750|rs3774751|rs531269513|rs542429241|rs73080980|rs75208336|rs75602844	0.0005897|0.0007937|0.0009253|0.000168|0.0003032|0.0002783|0.0003143|0.001624|0.004482|0.0001396|0.0001511|0.0009743	0.0001396	rs73080980	GCST004606	ageingNoChange	eosinophil count	Blood/Immune
NFAC2	RBM5-AS1	ENSG00000101096	ENSG00000281691	chr3_50165422_50165922	rs1046953|rs11710277|rs12631337|rs13069856|rs146088243|rs183270404|rs2188151|rs2518795|rs2518796|rs2624833|rs2624835|rs2624838|rs2624839|rs34118560|rs3774745|rs3774749|rs3774750|rs3774751	0.000009517|0.000004927|0.0000006254|0.0000003666|0.00006636|0.001839|0.0003148|0.000218|0.0001195|0.00001343|0.000008714|0.00001473|0.0007848|0.000002875|0.000005241|0.000005029|0.0000005893|0.000002731	0.0000003666	rs13069856	GCST004131	ageingNoChange	inflammatory bowel disease	Blood/Immune
NFAC2	RBM5-AS1	ENSG00000101096	ENSG00000281691	chr3_50165422_50165922	rs1046953|rs12631337|rs2624836|rs2624837|rs2624840|rs2859580|rs3774745|rs3774749|rs3774750|rs3774751|rs531269513|rs6446201|rs73080980|rs75602844	0.001651|0.004741|0.00139|0.001194|0.001258|0.002295|0.0006838|0.001064|0.001136|0.0009945|0.002712|0.001552|0.004515|0.001459	0.0006838	rs3774745	GCST004624	ageingNoChange	sum of eosinophil and basophil counts	Blood/Immune
NFAC2	RBM5-AS1	ENSG00000101096	ENSG00000281691	chr3_50165422_50165922	rs13069856	0.0036	0.0036	rs13069856	GCST003839	ageingNoChange	sleep duration	Other
NFAC2	RBM5-AS1	ENSG00000101096	ENSG00000281691	chr3_50165422_50165922	rs2188151|rs2518796|rs2624839|rs1046953|rs11710277|rs12631337|rs13069856|rs144893978|rs146088243|rs183270404|rs34118560|rs3774745|rs3774749|rs3774750|rs3774751	0.000054|0.000051|0.00011999999999999|0.00234|0.001152|0.001628|0.0001829|0.00178|0.003703|0.002911|0.0005893|0.0007669|0.0009902|0.0002387|0.0005241	0.000051	rs2518796	GCST000879|GCST004132	ageingNoChange	Crohn's disease	Blood/Immune
NFAC2	RBM5-AS1	ENSG00000101096	ENSG00000281691	chr3_50165422_50165922	rs1005678|rs1046953|rs12631337|rs13069856|rs140081490|rs143208781|rs146088243|rs183270404|rs2188151|rs2518795|rs2518796|rs2624833|rs2624835|rs2624838|rs2624839|rs2624841|rs35124980|rs3774745|rs3774749|rs3774750|rs3774751|rs60429865|rs62260773|rs73080990|rs75602844	0.0000008034|0.0000003275|0.001056|0.000148|0.00002248|0.00001675|0.0004142|0.0001074|0.000001208|0.000001141|0.0005869|0.0009853|0.0009299|0.000001782|0.0008947|0.00007302|0.0000003448|0.0000005273|0.0000002881|0.0000002304|0.001415|0.001265|0.004492|0.0002475	0.0000002304	rs3774751	GCST010003	ageingNoChange	Abnormality of refraction	Other
NFAC2	RBM5-AS1	ENSG00000101096	ENSG00000281691	chr3_50165422_50165922	rs1005678|rs1046953|rs144893978|rs2188151|rs2518795|rs2518796|rs2624839|rs3774745|rs3774749|rs3774750|rs3774751|rs60429865|rs62260773|rs73080980|rs75208336	0.00052|0.00000083|0.00002|0.00066|0.00065|0.00084|0.0000005|0.00000074|0.00000044|0.00000062|0.00000000066|0.00000000063|0.0027|0.004	0.00000000063	rs62260773	GCST006288	ageingNoChange	heel bone mineral density	Bone
NFAC2	RBM5-AS1	ENSG00000101096	ENSG00000281691	chr3_50165422_50165922	rs1005678|rs2188151|rs2518796|rs2624833|rs2624839	0.00012|0.0034|0.00014|0.0011|0.0002	0.00012	rs1005678|rs2518796	GCST006549|GCST006538	ageingNoChange	subcutaneous adipose tissue measurement	Bone
NFAC2	RBM5-AS1	ENSG00000101096	ENSG00000281691	chr3_50165422_50165922	rs1005678|rs1046953|rs12631337|rs144893978|rs2188151|rs2518795|rs2518796|rs2624839|rs3774745|rs3774749|rs3774750|rs3774751|rs73080980|rs75208336	0.0029|0.0000019|0.000026|0.001621|0.0037|0.0017|0.0021|0.002|0.0024|0.00001|0.002983|0.000005|0.002729|0.003228|0.0000066|0.00045|0.00019	0.0000019	rs1046953	GCST010042|GCST007562	ageingNoChange	asthma	Blood/Immune
NFAC2	RBM5-AS1	ENSG00000101096	ENSG00000281691	chr3_50165422_50165922	rs1046953|rs11710277|rs12631337|rs13069856|rs146088243|rs2188151|rs2518795|rs2518796|rs2624833|rs2624835|rs2624838|rs2624839|rs34118560|rs3774745|rs3774749|rs3774750|rs3774751	0.00001783|0.00007208|0.000001704|0.00009755|0.001329|0.0005029|0.000408|0.0002337|0.00001285|0.00001063|0.00001339|0.001102|0.0001552|0.00006171|0.00004798|0.00001122|0.00002614	0.000001704	rs12631337	GCST004133	ageingNoChange	ulcerative colitis	Blood/Immune
NFAC2	RBM5-AS1	ENSG00000101096	ENSG00000281691	chr3_50165422_50165922	rs1046953|rs12631337|rs3774745|rs3774749|rs3774750|rs3774751|rs73080980	0.001069|0.002112|0.001124|0.001862|0.001886|0.001769|0.0008945	0.0008945	rs73080980	GCST004623	ageingNoChange	neutrophil percentage of granulocytes	Blood/Immune
NFAC2	RBM5-AS1	ENSG00000101096	ENSG00000281691	chr3_50165422_50165922	rs1046953|rs12631337|rs3774745|rs3774749|rs3774750|rs3774751|rs73080980|rs75208336|rs75602844	0.0006658|0.0007422|0.0004565|0.0008677|0.0007551|0.0008779|0.00003821|0.0001543|0.001665	0.00003821	rs73080980	GCST004617	ageingNoChange	eosinophil percentage of granulocytes	Blood/Immune
NFAC2	RBM5-AS1	ENSG00000101096	ENSG00000281691	chr3_50165422_50165922	rs1046953|rs11710277|rs140081490|rs143208781|rs3774745|rs3774749|rs3774750|rs3774751	0.003467|0.0003072|0.001812|0.001154|0.001193|0.001294|0.00123|0.001131	0.0003072	rs11710277	GCST007432	ageingNoChange	forced expiratory volume	Other
NFAC2	RBM5-AS1	ENSG00000101096	ENSG00000281691	chr3_50165422_50165922	rs1046953|rs12631337|rs146951328|rs3774745|rs3774749|rs3774750|rs3774751|rs542429241|rs73080980|rs75208336	0.00234|0.001516|0.002905|0.000892|0.001551|0.001368|0.001714|0.004586|0.0001028|0.0002245	0.0001028	rs73080980	GCST004600	ageingNoChange	eosinophil percentage of leukocytes	Blood/Immune
NFAC2	RBM5-AS1	ENSG00000101096	ENSG00000281691	chr3_50165422_50165922	rs1046953|rs12631337|rs2518797|rs3774745|rs3774749|rs3774750|rs3774751|rs73080980	0.00037|0.0013|0.003|0.0015|0.0009|0.00095|0.0012|0.0046	0.00037	rs1046953	GCST007799	ageingNoChange	adult onset asthma	Blood/Immune
NFAC2	RBM5-AS1	ENSG00000101096	ENSG00000281691	chr3_50165422_50165922	rs11710277|rs12631337|rs2624836|rs2624837|rs2624840|rs2624842|rs2859580|rs3774745|rs3774749|rs3774750|rs3774751|rs6446201	0.0000351|0.000888|0.0000428|0.0000548|0.0000494|0.000279|0.0000449|0.00166|0.0018|0.00172|0.00198|0.000081	0.0000351	rs11710277	GCST007429	ageingNoChange	vital capacity	Other
NFAC2	RBM5-AS1	ENSG00000101096	ENSG00000281691	chr3_50165422_50165922	rs12631337|rs2624836|rs2624837|rs2624840|rs2624842|rs2859580|rs534983201|rs60429865|rs62260773|rs6446201	0.00018|0.0016|0.0012|0.00098|0.00077|0.0045|0.00005|0.000064|0.0014	0.00005	rs60429865	GCST003837	ageingNoChange	circadian rhythm	Other
NFAC2	RBM5-AS1	ENSG00000101096	ENSG00000281691	chr3_50165422_50165922	rs13069856|rs35124980|rs3774745|rs3774749|rs3774750|rs3774751	0.00231|0.002266|0.004047|0.003543|0.00275|0.003298	0.002266	rs35124980	GCST005346	ageingNoChange	bone density	Bone
NFAC2	RBM5-AS1	ENSG00000101096	ENSG00000281691	chr3_50165422_50165922	rs140081490|rs144893978|rs75208336	0.0048|0.002|0.0031	0.002	rs144893978	GCST007800	ageingNoChange	childhood onset asthma	Blood/Immune
NFAC2	RBM5-AS1	ENSG00000101096	ENSG00000281691	chr3_50165422_50165922	rs375934702|rs569595926	0.00497187	0.00497187	rs375934702|rs569595926	GCST006661	ageingNoChange	Alopecia	Other
NFAC2	RBM5-AS1	ENSG00000101096	ENSG00000281691	chr3_50165422_50165922	rs75992351	0.0008402204	0.0008402204	rs75992351	GCST004939	ageingNoChange	HbA1c measurement	Blood/Immune
NFAC4	ANKRA2	ENSG00000100968	ENSG00000164331	chr5_73801699_73802199	rs35597030	0.0001082	0.0001082	rs35597030	GCST004131	ageingNoChange	inflammatory bowel disease	Blood/Immune
NFAC4	ANKRA2	ENSG00000100968	ENSG00000164331	chr5_73801699_73802199	rs1009200|rs10670375|rs10683146|rs111668982|rs112836701|rs113063159|rs114909402|rs12517473|rs12517475|rs139637142|rs1486858|rs1486859|rs148954781|rs151004333|rs181236764|rs182808530|rs188759467|rs1976121|rs2007137|rs2046550|rs2931417|rs2931446|rs2962277|rs2973546|rs5868695|rs716460|rs716707|rs74709946|rs74952650|rs76200592|rs76318154|rs76559184|rs77064073|rs7712814|rs7716253|rs7716722|rs77179945|rs77276465|rs7730426|rs7730937|rs77665124|rs77856064|rs78291151|rs78330071|rs78425849|rs78728763|rs79397109|rs79872384|rs80160405	0.0017|0.00041|0.0018|0.0025|0.0033|0.0027|0.003|0.0023|0.0047|0.0029|0.0036|0.00027|0.0042|0.0019|0.0032|0.0034|0.0011|0.00072|0.00039|0.002|0.00056|0.0004|0.0024|0.0038|0.0039|0.0031|0.0022|0.0026|0.0043	0.00027	rs151004333	GCST010042	ageingNoChange	asthma	Blood/Immune
NFAC4	ANKRA2	ENSG00000100968	ENSG00000164331	chr5_73801699_73802199	rs11738813|rs4597943|rs6453023	0.00096|0.003|0.0039	0.00096	rs11738813	GCST006901	ageingNoChange	body height	Bone
NFAC4	ANKRA2	ENSG00000100968	ENSG00000164331	chr5_73801699_73802199	rs11748142	0.0019	0.0019	rs11748142	GCST006538	ageingNoChange	subcutaneous adipose tissue measurement	Bone
NFAC4	ANKRA2	ENSG00000100968	ENSG00000164331	chr5_73801699_73802199	rs12517475|rs1976121|rs2973546|rs7716253	0.00199|0.00395|0.0036|0.00271	0.00199	rs12517475	GCST007429	ageingNoChange	vital capacity	Other
NFAC4	ANKRA2	ENSG00000100968	ENSG00000164331	chr5_73801699_73802199	rs138094796|rs533079170	0.002379|0.0004974	0.0004974	rs533079170	GCST004623	ageingNoChange	neutrophil percentage of granulocytes	Blood/Immune
NFAC4	ANKRA2	ENSG00000100968	ENSG00000164331	chr5_73801699_73802199	rs138873456	0.003952719	0.003952719	rs138873456	GCST004939	ageingNoChange	HbA1c measurement	Blood/Immune
NFAC4	ANKRA2	ENSG00000100968	ENSG00000164331	chr5_73801699_73802199	rs146819110	0.0045	0.0045	rs146819110	GCST007800	ageingNoChange	childhood onset asthma	Blood/Immune
NFAC4	ANKRA2	ENSG00000100968	ENSG00000164331	chr5_73801699_73802199	rs189617894	0.004	0.004	rs189617894	GCST006288	ageingNoChange	heel bone mineral density	Bone
NFAC4	ANKRA2	ENSG00000100968	ENSG00000164331	chr5_73801699_73802199	rs2129403|rs35597030	0.004096|0.00001263	0.00001263	rs35597030	GCST004133	ageingNoChange	ulcerative colitis	Blood/Immune
NFAC4	ANKRA2	ENSG00000100968	ENSG00000164331	chr5_73801699_73802199	rs533079170	0.001758	0.001758	rs533079170	GCST004600	ageingNoChange	eosinophil percentage of leukocytes	Blood/Immune
NFAC4	ANKRA2	ENSG00000100968	ENSG00000164331	chr5_73801699_73802199	rs533079170	0.001845	0.001845	rs533079170	GCST004617	ageingNoChange	eosinophil percentage of granulocytes	Blood/Immune
NFAC4	ANKRA2	ENSG00000100968	ENSG00000164331	chr5_73801699_73802199	rs79395736	0.003518	0.003518	rs79395736	GCST004431	ageingNoChange	CCL5 measurement	Blood/Immune
NFE2	ASL	ENSG00000123405	ENSG00000126522	chr7_66267229_66267729	rs73144226	0.002737	0.002737	rs73144226	GCST004624	ageingNoChange	sum of eosinophil and basophil counts	Blood/Immune
NFE2	ASL	ENSG00000123405	ENSG00000126522	chr7_66267229_66267729	rs73144226	0.0045	0.0045	rs73144226	GCST004606	ageingNoChange	eosinophil count	Blood/Immune
NFE2	ASL	ENSG00000123405	ENSG00000126522	chr7_66267229_66267729	rs10276077|rs10950033|rs111358624|rs11760844|rs1547529|rs1875057|rs4587224|rs6970498|rs6971752|rs6979636	0.00406|0.00395|0.00468|0.00437|0.000835|0.00494|0.00436|0.00112|0.00452|0.00114	0.000835	rs1547529	GCST007429	ageingNoChange	vital capacity	Other
NFE2	ASL	ENSG00000123405	ENSG00000126522	chr7_66267229_66267729	rs10807701|rs10950032|rs1499613|rs1499614|rs1553174|rs6460285|rs73144219	0.001815|0.002013|0.001656|0.002084|0.002063|0.001768|0.000003717	0.000003717	rs73144219	GCST006366	ageingNoChange	central corneal thickness	Other
NFE2	ASL	ENSG00000123405	ENSG00000126522	chr7_66267229_66267729	rs10807701|rs10950032|rs1499613|rs1499614|rs1553174|rs6460285	0.001719|0.001663|0.001737|0.001736|0.001738|0.001624	0.001624	rs6460285	GCST004617	ageingNoChange	eosinophil percentage of granulocytes	Blood/Immune
NFE2	ASL	ENSG00000123405	ENSG00000126522	chr7_66267229_66267729	rs10807701|rs10950032|rs1499613|rs1499614|rs1553174|rs6460285	0.0001742|0.0001666|0.0001747|0.000173|0.0001632	0.0001632	rs6460285	GCST004623	ageingNoChange	neutrophil percentage of granulocytes	Blood/Immune
NFE2	ASL	ENSG00000123405	ENSG00000126522	chr7_66267229_66267729	rs11760844|rs1547529|rs1875057|rs6945843|rs6960446|rs6979636	0.00000000036|0.000000000000003|0.00000000013|0.00000000000085|0.00000000016|0.0000000000000042	0.000000000000003	rs1547529	GCST006901	ageingNoChange	body height	Bone
NFE2	ASL	ENSG00000123405	ENSG00000126522	chr7_66267229_66267729	rs561042191	0.001645663	0.001645663	rs561042191	GCST005068	ageingNoChange	low density lipoprotein cholesterol measurement	Blood/Immune
NFE2	LINC00174	ENSG00000123405	ENSG00000179406	chr7_66267229_66267729	rs73144226	0.002737	0.002737	rs73144226	GCST004624	ageingNoChange	sum of eosinophil and basophil counts	Blood/Immune
NFE2	LINC00174	ENSG00000123405	ENSG00000179406	chr7_66267229_66267729	rs73144226	0.0045	0.0045	rs73144226	GCST004606	ageingNoChange	eosinophil count	Blood/Immune
NFE2	LINC00174	ENSG00000123405	ENSG00000179406	chr7_66267229_66267729	rs10276077|rs10950033|rs111358624|rs11760844|rs1547529|rs1875057|rs4587224|rs6970498|rs6971752|rs6979636	0.00406|0.00395|0.00468|0.00437|0.000835|0.00494|0.00436|0.00112|0.00452|0.00114	0.000835	rs1547529	GCST007429	ageingNoChange	vital capacity	Other
NFE2	LINC00174	ENSG00000123405	ENSG00000179406	chr7_66267229_66267729	rs10807701|rs10950032|rs1499613|rs1499614|rs1553174|rs6460285|rs73144219	0.001815|0.002013|0.001656|0.002084|0.002063|0.001768|0.000003717	0.000003717	rs73144219	GCST006366	ageingNoChange	central corneal thickness	Other
NFE2	LINC00174	ENSG00000123405	ENSG00000179406	chr7_66267229_66267729	rs10807701|rs10950032|rs1499613|rs1499614|rs1553174|rs6460285	0.001719|0.001663|0.001737|0.001736|0.001738|0.001624	0.001624	rs6460285	GCST004617	ageingNoChange	eosinophil percentage of granulocytes	Blood/Immune
NFE2	LINC00174	ENSG00000123405	ENSG00000179406	chr7_66267229_66267729	rs10807701|rs10950032|rs1499613|rs1499614|rs1553174|rs6460285	0.0001742|0.0001666|0.0001747|0.000173|0.0001632	0.0001632	rs6460285	GCST004623	ageingNoChange	neutrophil percentage of granulocytes	Blood/Immune
NFE2	LINC00174	ENSG00000123405	ENSG00000179406	chr7_66267229_66267729	rs11760844|rs1547529|rs1875057|rs6945843|rs6960446|rs6979636	0.00000000036|0.000000000000003|0.00000000013|0.00000000000085|0.00000000016|0.0000000000000042	0.000000000000003	rs1547529	GCST006901	ageingNoChange	body height	Bone
NFE2	LINC00174	ENSG00000123405	ENSG00000179406	chr7_66267229_66267729	rs561042191	0.001645663	0.001645663	rs561042191	GCST005068	ageingNoChange	low density lipoprotein cholesterol measurement	Blood/Immune
NKX61	DLC1	ENSG00000163623	ENSG00000164741	chr8_13043526_13044026	rs10098274|rs473752|rs478216|rs481773|rs506195|rs539724|rs551268|rs57362505|rs57527068|rs643378	0.0048|0.0034|0.0039|0.0025|0.0038|0.0043|0.0036|0.0037|0.0035	0.0025	rs506195	GCST003839	ageingNoChange	sleep duration	Other
NKX61	DLC1	ENSG00000163623	ENSG00000164741	chr8_13043526_13044026	rs117359480|rs117573210|rs12544719|rs147958344|rs539415312	0.004703|0.003957|0.003609|0.004556|0.001728	0.001728	rs539415312	GCST004606	ageingNoChange	eosinophil count	Blood/Immune
NKX61	DLC1	ENSG00000163623	ENSG00000164741	chr8_13043526_13044026	rs117359480|rs117573210|rs12544719|rs147958344|rs539415312	0.004065|0.003905|0.004643|0.00454|0.001253	0.001253	rs539415312	GCST004624	ageingNoChange	sum of eosinophil and basophil counts	Blood/Immune
NKX61	DLC1	ENSG00000163623	ENSG00000164741	chr8_13043526_13044026	rs1982252	0.0017	0.0017	rs1982252	GCST006540	ageingNoChange	visceral adipose tissue measurement	Bone
NKX61	DLC1	ENSG00000163623	ENSG00000164741	chr8_13043526_13044026	rs28482880|rs613566	0.002106|0.003435	0.002106	rs28482880	GCST007823	ageingNoChange	facial attractiveness measurement	Other
NKX61	DLC1	ENSG00000163623	ENSG00000164741	chr8_13043526_13044026	rs648755|rs650982|rs677371|rs7815774	0.003041|0.001793|0.0008862|0.001183	0.0008862	rs677371	GCST004131	ageingNoChange	inflammatory bowel disease	Blood/Immune
NKX61	DLC1	ENSG00000163623	ENSG00000164741	chr8_13043526_13044026	rs10098274|rs11774934|rs11785791|rs12674937|rs12674972|rs12674986|rs12677529|rs13263001|rs1982251|rs1982252|rs2176943|rs35330102|rs3942444|rs473752|rs478216|rs479247|rs481773|rs483067|rs4831384|rs4831863|rs483677|rs505902|rs506195|rs528362|rs536278|rs539724|rs551268|rs552366|rs55807363|rs56013775|rs57362505|rs57527068|rs578248|rs581689|rs58411919|rs596186|rs597200|rs598978|rs60329210|rs613566|rs630969|rs643378|rs688819|rs71541604|rs729134|rs73206649|rs73665516|rs73665517|rs73665518|rs79655024	0.000921395|0.000988102|0.000793031|0.000203677|0.000429331|0.000348435|0.000320147|0.00110843|0.00123119|0.00305145|0.00277147|0.00134803|0.00277208|0.00016281|0.000144946|0.000903199|0.000119644|0.00103877|0.000587598|0.00119689|0.00112179|0.00133726|0.000132859|0.00103266|0.000445583|0.000393332|0.000407384|0.000771324|0.00454226|0.00422931|0.000233185|0.000231755|0.000628731|0.000843093|0.00292038|0.00112298|0.0010087|0.00100032|0.00273729|0.0049545|0.000754664|0.000160487|0.000679339|0.00114506|0.00106724|0.000396184|0.00233372|0.0035201|0.00306767|0.0024022	0.000119644	rs481773	GCST006661	ageingNoChange	Alopecia	Other
NKX61	DLC1	ENSG00000163623	ENSG00000164741	chr8_13043526_13044026	rs117359480|rs117573210|rs117808265|rs12544719|rs147958344	0.001101|0.00111|0.00187|0.0009502|0.001083	0.0009502	rs12544719	GCST004623	ageingNoChange	neutrophil percentage of granulocytes	Blood/Immune
NKX61	DLC1	ENSG00000163623	ENSG00000164741	chr8_13043526_13044026	rs117359480|rs117573210|rs117808265|rs12544719|rs147958344|rs181122349|rs537235563	0.001026|0.0008651|0.0009776|0.0006508|0.0009316|0.00334|0.004772	0.0006508	rs12544719	GCST004600	ageingNoChange	eosinophil percentage of leukocytes	Blood/Immune
NKX61	DLC1	ENSG00000163623	ENSG00000164741	chr8_13043526_13044026	rs117359480|rs117573210|rs117808265|rs12544719|rs147958344|rs181122349|rs537235563	0.001281|0.001081|0.001328|0.0007666|0.001136|0.003415|0.003351	0.0007666	rs12544719	GCST004617	ageingNoChange	eosinophil percentage of granulocytes	Blood/Immune
NKX61	DLC1	ENSG00000163623	ENSG00000164741	chr8_13043526_13044026	rs117808265	0.0041	0.0041	rs117808265	GCST006288	ageingNoChange	heel bone mineral density	Bone
NKX61	DLC1	ENSG00000163623	ENSG00000164741	chr8_13043526_13044026	rs140926053	0.002416573	0.002416573	rs140926053	GCST90000290	ageingNoChange	left ventricular structural measurement	Other
NKX61	DLC1	ENSG00000163623	ENSG00000164741	chr8_13043526_13044026	rs140926053	0.004346	0.004346	rs140926053	GCST006366	ageingNoChange	central corneal thickness	Other
NKX61	DLC1	ENSG00000163623	ENSG00000164741	chr8_13043526_13044026	rs1474140|rs529983|rs544302|rs547813|rs547998|rs612725|rs713536|rs7840927	0.004|0.001|0.0035|0.0012|0.0023|0.0017|0.00035|0.000051	0.000051	rs7840927	GCST006901	ageingNoChange	body height	Bone
NKX61	DLC1	ENSG00000163623	ENSG00000164741	chr8_13043526_13044026	rs1474141|rs185425741	0.002786|0.00281	0.002786	rs1474141	GCST004431	ageingNoChange	CCL5 measurement	Blood/Immune
NKX61	DLC1	ENSG00000163623	ENSG00000164741	chr8_13043526_13044026	rs182026076	0.00407	0.00407	rs182026076	GCST007429	ageingNoChange	vital capacity	Other
NKX61	DLC1	ENSG00000163623	ENSG00000164741	chr8_13043526_13044026	rs648755|rs650982|rs677371|rs7815774	0.003439|0.002913|0.001672|0.001486	0.001486	rs7815774	GCST004133	ageingNoChange	ulcerative colitis	Blood/Immune
NKX61	DLC1	ENSG00000163623	ENSG00000164741	chr8_13043526_13044026	rs76985496	0.001465	0.001465	rs76985496	GCST005038	ageingNoChange	allergy	Blood/Immune
NR4A1	DUSP4	ENSG00000123358	ENSG00000120875	chr8_29170140_29170640	rs150294975	0.001664	0.001664	rs150294975	GCST004131	ageingNoChange	inflammatory bowel disease	Blood/Immune
NR4A1	DUSP4	ENSG00000123358	ENSG00000120875	chr8_29170140_29170640	rs117299364	0.00343	0.00343	rs117299364	GCST005038	ageingNoChange	allergy	Blood/Immune
NR4A1	DUSP4	ENSG00000123358	ENSG00000120875	chr8_29170140_29170640	rs150294975	0.001081	0.001081	rs150294975	GCST004133	ageingNoChange	ulcerative colitis	Blood/Immune
NR4A1	DUSP4	ENSG00000123358	ENSG00000120875	chr8_29170140_29170640	rs555058155	0.000976	0.000976	rs555058155	GCST007429	ageingNoChange	vital capacity	Other
NR4A1	DUSP4	ENSG00000123358	ENSG00000120875	chr8_29170140_29170640	rs6558098|rs71919535	0.0046|0.0025	0.0025	rs71919535	GCST003837	ageingNoChange	circadian rhythm	Other
NR4A1	KIF13B	ENSG00000123358	ENSG00000197892	chr8_29170140_29170640	rs150294975	0.001664	0.001664	rs150294975	GCST004131	ageingNoChange	inflammatory bowel disease	Blood/Immune
NR4A1	KIF13B	ENSG00000123358	ENSG00000197892	chr8_29170140_29170640	rs117299364	0.00343	0.00343	rs117299364	GCST005038	ageingNoChange	allergy	Blood/Immune
NR4A1	KIF13B	ENSG00000123358	ENSG00000197892	chr8_29170140_29170640	rs150294975	0.001081	0.001081	rs150294975	GCST004133	ageingNoChange	ulcerative colitis	Blood/Immune
NR4A1	KIF13B	ENSG00000123358	ENSG00000197892	chr8_29170140_29170640	rs555058155	0.000976	0.000976	rs555058155	GCST007429	ageingNoChange	vital capacity	Other
NR4A1	KIF13B	ENSG00000123358	ENSG00000197892	chr8_29170140_29170640	rs6558098|rs71919535	0.0046|0.0025	0.0025	rs71919535	GCST003837	ageingNoChange	circadian rhythm	Other
NR4A1	STK32B	ENSG00000123358	ENSG00000152953	chr4_4991058_4991558	rs10516171|rs58299329	0.003641|0.003398	0.003398	rs58299329	GCST004606	ageingNoChange	eosinophil count	Blood/Immune
NR4A1	STK32B	ENSG00000123358	ENSG00000152953	chr4_4991058_4991558	rs10516171	0.002233	0.002233	rs10516171	GCST004624	ageingNoChange	sum of eosinophil and basophil counts	Blood/Immune
NR4A1	STK32B	ENSG00000123358	ENSG00000152953	chr4_4991058_4991558	rs141073836	0.0048	0.0048	rs141073836	GCST006100	ageingNoChange	physical activity measurement	Other
NR4A1	STK32B	ENSG00000123358	ENSG00000152953	chr4_4991058_4991558	rs146445130|rs147998022|rs6820980	0.0036|0.0039|0.0047	0.0036	rs146445130	GCST003839	ageingNoChange	sleep duration	Other
NR4A1	STK32B	ENSG00000123358	ENSG00000152953	chr4_4991058_4991558	rs10022152|rs10022222|rs11933917|rs13150005|rs13150031|rs28436081|rs28545608|rs28563040|rs36065297|rs74685329|rs75292251|rs75838132|rs7672495	0.0004335398|0.0007258398|0.003704285|0.004073753|0.003813261|0.002042526|0.003709074|0.003734147|0.001141447|0.0005182765|0.0005710326|0.0005996548|0.0006250801	0.0004335398	rs10022152	GCST005068	ageingNoChange	low density lipoprotein cholesterol measurement	Blood/Immune
NR4A1	STK32B	ENSG00000123358	ENSG00000152953	chr4_4991058_4991558	rs10026871|rs10516171|rs34879808|rs4689969|rs7686383	0.00418236|0.000364333|0.00159666|0.00384591|0.00312606	0.000364333	rs10516171	GCST006661	ageingNoChange	Alopecia	Other
NR4A1	STK32B	ENSG00000123358	ENSG00000152953	chr4_4991058_4991558	rs10029113|rs11933917|rs12651257|rs12651285|rs13150005|rs13150031|rs183151486|rs28436081|rs28545608|rs28563040|rs28760032|rs4370074|rs55770159	0.002377388|0.003164463|0.002309404|0.00279383|0.001453115|0.00156603|0.00006526795|0.003440329|0.00154846|0.00163418|0.002312065|0.001069055|0.002177208	0.00006526795	rs183151486	GCST90000290	ageingNoChange	left ventricular structural measurement	Other
NR4A1	STK32B	ENSG00000123358	ENSG00000152953	chr4_4991058_4991558	rs114280118|rs6851948	0.00003582|0.001324	0.00003582	rs114280118	GCST007432	ageingNoChange	forced expiratory volume	Other
NR4A1	STK32B	ENSG00000123358	ENSG00000152953	chr4_4991058_4991558	rs114280118|rs6851948	0.00277|0.00398	0.00277	rs114280118	GCST007429	ageingNoChange	vital capacity	Other
NR4A1	STK32B	ENSG00000123358	ENSG00000152953	chr4_4991058_4991558	rs114314740|rs4450871	0.000034|0.0015	0.000034	rs114314740	GCST006288	ageingNoChange	heel bone mineral density	Bone
NR4A1	STK32B	ENSG00000123358	ENSG00000152953	chr4_4991058_4991558	rs11726928	0.00006064	0.00006064	rs11726928	GCST005038	ageingNoChange	allergy	Blood/Immune
NR4A1	STK32B	ENSG00000123358	ENSG00000152953	chr4_4991058_4991558	rs11731771|rs73198505	0.0042|0.0045	0.0042	rs11731771	GCST007800	ageingNoChange	childhood onset asthma	Blood/Immune
NR4A1	STK32B	ENSG00000123358	ENSG00000152953	chr4_4991058_4991558	rs4368549	0.0045	0.0045	rs4368549	GCST006549	ageingNoChange	subcutaneous adipose tissue measurement	Bone
NR4A1	STK32B	ENSG00000123358	ENSG00000152953	chr4_4991058_4991558	rs4522817|rs75838132	0.003932|0.004224	0.003932	rs4522817	GCST004132	ageingNoChange	Crohn's disease	Blood/Immune
NR4A1	STK32B	ENSG00000123358	ENSG00000152953	chr4_4991058_4991558	rs6843796	0.0005	0.0005	rs6843796	GCST006901	ageingNoChange	body height	Bone
NR4A1	STK32B	ENSG00000123358	ENSG00000152953	chr4_4991058_4991558	rs76932545	0.0018107	0.0018107	rs76932545	GCST90000481	ageingNoChange	transforming growth factor beta measurement	Blood/Immune
NR4A1	MSX1	ENSG00000123358	ENSG00000163132	chr4_4991058_4991558	rs10516171|rs58299329	0.003641|0.003398	0.003398	rs58299329	GCST004606	ageingNoChange	eosinophil count	Blood/Immune
NR4A1	MSX1	ENSG00000123358	ENSG00000163132	chr4_4991058_4991558	rs10516171	0.002233	0.002233	rs10516171	GCST004624	ageingNoChange	sum of eosinophil and basophil counts	Blood/Immune
NR4A1	MSX1	ENSG00000123358	ENSG00000163132	chr4_4991058_4991558	rs141073836	0.0048	0.0048	rs141073836	GCST006100	ageingNoChange	physical activity measurement	Other
NR4A1	MSX1	ENSG00000123358	ENSG00000163132	chr4_4991058_4991558	rs146445130|rs147998022|rs6820980	0.0036|0.0039|0.0047	0.0036	rs146445130	GCST003839	ageingNoChange	sleep duration	Other
NR4A1	MSX1	ENSG00000123358	ENSG00000163132	chr4_4991058_4991558	rs10022152|rs10022222|rs11933917|rs13150005|rs13150031|rs28436081|rs28545608|rs28563040|rs36065297|rs74685329|rs75292251|rs75838132|rs7672495	0.0004335398|0.0007258398|0.003704285|0.004073753|0.003813261|0.002042526|0.003709074|0.003734147|0.001141447|0.0005182765|0.0005710326|0.0005996548|0.0006250801	0.0004335398	rs10022152	GCST005068	ageingNoChange	low density lipoprotein cholesterol measurement	Blood/Immune
NR4A1	MSX1	ENSG00000123358	ENSG00000163132	chr4_4991058_4991558	rs10026871|rs10516171|rs34879808|rs4689969|rs7686383	0.00418236|0.000364333|0.00159666|0.00384591|0.00312606	0.000364333	rs10516171	GCST006661	ageingNoChange	Alopecia	Other
NR4A1	MSX1	ENSG00000123358	ENSG00000163132	chr4_4991058_4991558	rs10029113|rs11933917|rs12651257|rs12651285|rs13150005|rs13150031|rs183151486|rs28436081|rs28545608|rs28563040|rs28760032|rs4370074|rs55770159	0.002377388|0.003164463|0.002309404|0.00279383|0.001453115|0.00156603|0.00006526795|0.003440329|0.00154846|0.00163418|0.002312065|0.001069055|0.002177208	0.00006526795	rs183151486	GCST90000290	ageingNoChange	left ventricular structural measurement	Other
NR4A1	MSX1	ENSG00000123358	ENSG00000163132	chr4_4991058_4991558	rs114280118|rs6851948	0.00003582|0.001324	0.00003582	rs114280118	GCST007432	ageingNoChange	forced expiratory volume	Other
NR4A1	MSX1	ENSG00000123358	ENSG00000163132	chr4_4991058_4991558	rs114280118|rs6851948	0.00277|0.00398	0.00277	rs114280118	GCST007429	ageingNoChange	vital capacity	Other
NR4A1	MSX1	ENSG00000123358	ENSG00000163132	chr4_4991058_4991558	rs114314740|rs4450871	0.000034|0.0015	0.000034	rs114314740	GCST006288	ageingNoChange	heel bone mineral density	Bone
NR4A1	MSX1	ENSG00000123358	ENSG00000163132	chr4_4991058_4991558	rs11726928	0.00006064	0.00006064	rs11726928	GCST005038	ageingNoChange	allergy	Blood/Immune
NR4A1	MSX1	ENSG00000123358	ENSG00000163132	chr4_4991058_4991558	rs11731771|rs73198505	0.0042|0.0045	0.0042	rs11731771	GCST007800	ageingNoChange	childhood onset asthma	Blood/Immune
NR4A1	MSX1	ENSG00000123358	ENSG00000163132	chr4_4991058_4991558	rs4368549	0.0045	0.0045	rs4368549	GCST006549	ageingNoChange	subcutaneous adipose tissue measurement	Bone
NR4A1	MSX1	ENSG00000123358	ENSG00000163132	chr4_4991058_4991558	rs4522817|rs75838132	0.003932|0.004224	0.003932	rs4522817	GCST004132	ageingNoChange	Crohn's disease	Blood/Immune
NR4A1	MSX1	ENSG00000123358	ENSG00000163132	chr4_4991058_4991558	rs6843796	0.0005	0.0005	rs6843796	GCST006901	ageingNoChange	body height	Bone
NR4A1	MSX1	ENSG00000123358	ENSG00000163132	chr4_4991058_4991558	rs76932545	0.0018107	0.0018107	rs76932545	GCST90000481	ageingNoChange	transforming growth factor beta measurement	Blood/Immune
NR4A1	VSIG2	ENSG00000123358	ENSG00000019102	chr11_124934836_124935336	rs563893621	0.003565	0.003565	rs563893621	GCST004624	ageingNoChange	sum of eosinophil and basophil counts	Blood/Immune
NR4A1	VSIG2	ENSG00000123358	ENSG00000019102	chr11_124934836_124935336	rs10893305|rs182396988|rs4254088|rs4277125|rs4294573|rs4331116|rs7130442|rs7937347|rs7940484	0.00098|0.0021|0.00039|0.00035|0.0014|0.0005|0.0013|0.0012	0.00035	rs4277125	GCST006288	ageingNoChange	heel bone mineral density	Bone
NR4A1	VSIG2	ENSG00000123358	ENSG00000019102	chr11_124934836_124935336	rs11219840|rs73018375	0.00270226|0.00244894	0.00244894	rs73018375	GCST006338	ageingNoChange	Toxoplasma gondii seropositivity	Other
NR4A1	VSIG2	ENSG00000123358	ENSG00000019102	chr11_124934836_124935336	rs11219845|rs76979538|rs79069569|rs7937392|rs7941040	0.00091|0.0018|0.0019|0.00094|0.00097	0.00091	rs11219845	GCST007799	ageingNoChange	adult onset asthma	Blood/Immune
NR4A1	VSIG2	ENSG00000123358	ENSG00000019102	chr11_124934836_124935336	rs11821787|rs78127170	0.003537479|0.00281164	0.00281164	rs78127170	GCST010076	ageingNoChange	Buruli Ulcer, age at onset	Blood/Immune
NR4A1	VSIG2	ENSG00000123358	ENSG00000019102	chr11_124934836_124935336	rs145256992|rs78368059	0.003948|0.004411	0.003948	rs145256992	GCST010003	ageingNoChange	Abnormality of refraction	Other
NR4A1	VSIG2	ENSG00000123358	ENSG00000019102	chr11_124934836_124935336	rs563893621	0.003996	0.003996	rs563893621	GCST004623	ageingNoChange	neutrophil percentage of granulocytes	Blood/Immune
NR4A1	VSIG2	ENSG00000123358	ENSG00000019102	chr11_124934836_124935336	rs6590110	0.0014	0.0014	rs6590110	GCST006901	ageingNoChange	body height	Bone
NR4A1	VSIG2	ENSG00000123358	ENSG00000019102	chr11_124934836_124935336	rs78050650	0.00209	0.00209	rs78050650	GCST007429	ageingNoChange	vital capacity	Other
NR4A1	MSANTD2	ENSG00000123358	ENSG00000120458	chr11_124934836_124935336	rs563893621	0.003565	0.003565	rs563893621	GCST004624	ageingNoChange	sum of eosinophil and basophil counts	Blood/Immune
NR4A1	MSANTD2	ENSG00000123358	ENSG00000120458	chr11_124934836_124935336	rs10893305|rs182396988|rs4254088|rs4277125|rs4294573|rs4331116|rs7130442|rs7937347|rs7940484	0.00098|0.0021|0.00039|0.00035|0.0014|0.0005|0.0013|0.0012	0.00035	rs4277125	GCST006288	ageingNoChange	heel bone mineral density	Bone
NR4A1	MSANTD2	ENSG00000123358	ENSG00000120458	chr11_124934836_124935336	rs11219840|rs73018375	0.00270226|0.00244894	0.00244894	rs73018375	GCST006338	ageingNoChange	Toxoplasma gondii seropositivity	Other
NR4A1	MSANTD2	ENSG00000123358	ENSG00000120458	chr11_124934836_124935336	rs11219845|rs76979538|rs79069569|rs7937392|rs7941040	0.00091|0.0018|0.0019|0.00094|0.00097	0.00091	rs11219845	GCST007799	ageingNoChange	adult onset asthma	Blood/Immune
NR4A1	MSANTD2	ENSG00000123358	ENSG00000120458	chr11_124934836_124935336	rs11821787|rs78127170	0.003537479|0.00281164	0.00281164	rs78127170	GCST010076	ageingNoChange	Buruli Ulcer, age at onset	Blood/Immune
NR4A1	MSANTD2	ENSG00000123358	ENSG00000120458	chr11_124934836_124935336	rs145256992|rs78368059	0.003948|0.004411	0.003948	rs145256992	GCST010003	ageingNoChange	Abnormality of refraction	Other
NR4A1	MSANTD2	ENSG00000123358	ENSG00000120458	chr11_124934836_124935336	rs563893621	0.003996	0.003996	rs563893621	GCST004623	ageingNoChange	neutrophil percentage of granulocytes	Blood/Immune
NR4A1	MSANTD2	ENSG00000123358	ENSG00000120458	chr11_124934836_124935336	rs6590110	0.0014	0.0014	rs6590110	GCST006901	ageingNoChange	body height	Bone
NR4A1	MSANTD2	ENSG00000123358	ENSG00000120458	chr11_124934836_124935336	rs78050650	0.00209	0.00209	rs78050650	GCST007429	ageingNoChange	vital capacity	Other
NR4A1	NRGN	ENSG00000123358	ENSG00000154146	chr11_124934836_124935336	rs563893621	0.003565	0.003565	rs563893621	GCST004624	ageingNoChange	sum of eosinophil and basophil counts	Blood/Immune
NR4A1	NRGN	ENSG00000123358	ENSG00000154146	chr11_124934836_124935336	rs10893305|rs182396988|rs4254088|rs4277125|rs4294573|rs4331116|rs7130442|rs7937347|rs7940484	0.00098|0.0021|0.00039|0.00035|0.0014|0.0005|0.0013|0.0012	0.00035	rs4277125	GCST006288	ageingNoChange	heel bone mineral density	Bone
NR4A1	NRGN	ENSG00000123358	ENSG00000154146	chr11_124934836_124935336	rs11219840|rs73018375	0.00270226|0.00244894	0.00244894	rs73018375	GCST006338	ageingNoChange	Toxoplasma gondii seropositivity	Other
NR4A1	NRGN	ENSG00000123358	ENSG00000154146	chr11_124934836_124935336	rs11219845|rs76979538|rs79069569|rs7937392|rs7941040	0.00091|0.0018|0.0019|0.00094|0.00097	0.00091	rs11219845	GCST007799	ageingNoChange	adult onset asthma	Blood/Immune
NR4A1	NRGN	ENSG00000123358	ENSG00000154146	chr11_124934836_124935336	rs11821787|rs78127170	0.003537479|0.00281164	0.00281164	rs78127170	GCST010076	ageingNoChange	Buruli Ulcer, age at onset	Blood/Immune
NR4A1	NRGN	ENSG00000123358	ENSG00000154146	chr11_124934836_124935336	rs145256992|rs78368059	0.003948|0.004411	0.003948	rs145256992	GCST010003	ageingNoChange	Abnormality of refraction	Other
NR4A1	NRGN	ENSG00000123358	ENSG00000154146	chr11_124934836_124935336	rs563893621	0.003996	0.003996	rs563893621	GCST004623	ageingNoChange	neutrophil percentage of granulocytes	Blood/Immune
NR4A1	NRGN	ENSG00000123358	ENSG00000154146	chr11_124934836_124935336	rs6590110	0.0014	0.0014	rs6590110	GCST006901	ageingNoChange	body height	Bone
NR4A1	NRGN	ENSG00000123358	ENSG00000154146	chr11_124934836_124935336	rs78050650	0.00209	0.00209	rs78050650	GCST007429	ageingNoChange	vital capacity	Other
NR4A1	SOCS2	ENSG00000123358	ENSG00000120833	chr12_93784332_93784832	rs138781030	0.0029	0.0029	rs138781030	GCST006100	ageingNoChange	physical activity measurement	Other
NR4A1	SOCS2	ENSG00000123358	ENSG00000120833	chr12_93784332_93784832	rs1493850|rs61929025	0.001426|0.00421	0.001426	rs1493850	GCST004131	ageingNoChange	inflammatory bowel disease	Blood/Immune
NR4A1	SOCS2	ENSG00000123358	ENSG00000120833	chr12_93784332_93784832	rs150944760|rs189607271	0.0034|0.0049	0.0034	rs150944760	GCST003839	ageingNoChange	sleep duration	Other
NR4A1	SOCS2	ENSG00000123358	ENSG00000120833	chr12_93784332_93784832	rs10777544|rs10859577|rs10859579|rs10859580|rs10859581|rs10859582|rs11107182|rs11107184|rs11406954|rs11830685|rs12818667|rs12818832|rs12823730|rs12831838|rs138781030|rs199778235|rs2054783|rs2363081|rs35625321|rs4144502|rs4761744|rs4761745|rs550562307|rs61929031|rs6538453|rs72354260|rs7971492|rs7975577	0.0000072|0.000000016|0.000012|0.0000082|0.0000000098|0.000009|0.001|0.0000057|0.0048|0.0000043|0.0000051|0.0000081|0.0000091|0.0047|0.0041|0.000000013|0.000000011|0.0000026|0.0000000097|0.000000017|0.0021|0.000098|0.0049|0.000000018	0.0000000097	rs4144502	GCST006288	ageingNoChange	heel bone mineral density	Bone
NR4A1	SOCS2	ENSG00000123358	ENSG00000120833	chr12_93784332_93784832	rs10777544|rs10859579|rs10859582|rs11107184|rs11107185|rs11107188|rs11107189|rs4761744|rs7975577	0.0000000000000000000000000000000000000000000000000000000000000000000000000000000000000000026|0.00000001094|0.00000002082|0.000000000000000000000000000000000000000000000000000000000000000000000000000000000000087|0.0000002103|0.000000000000000000000000000044|0.000008338|0.00000000000000000000000000000000013|0.00001163|0.00000000000000000000000000000000083|0.00001448|0.000000000000000000000000000000002|0.0000002375	0.0000000000000000000000000000000000000000000000000000000000000000000000000000000000000000026	rs10777544	GCST006901|GCST000817	ageingNoChange	body height	Bone
NR4A1	SOCS2	ENSG00000123358	ENSG00000120833	chr12_93784332_93784832	rs10777544|rs10859577|rs10859579|rs10859580|rs10859581|rs10859582|rs11107182|rs11107184|rs12818667|rs12818832|rs12823730|rs12831838|rs174826|rs2363081|rs35351849|rs4144502|rs4761744|rs4761745|rs6538453|rs7975577	0.00008227|0.000095|0.00004643|0.0000875|0.0002176|0.0002145|0.00008525|0.000507|0.0001455|0.0001534|0.0001393|0.00008901|0.002145|0.0001042|0.001644|0.0001909|0.0002033|0.001321|0.000259|0.000106	0.00004643	rs10859579	GCST007432	ageingNoChange	forced expiratory volume	Other
NR4A1	SOCS2	ENSG00000123358	ENSG00000120833	chr12_93784332_93784832	rs10777544|rs10859577|rs10859579|rs10859580|rs10859581|rs10859582|rs11107182|rs11107184|rs12818667|rs12818832|rs12823730|rs12831838|rs174826|rs2363081|rs35351849|rs4144502|rs4761744|rs4761745|rs6538453|rs7975577	0.00000114|0.00000811|0.000000688|0.00000152|0.0000198|0.0000166|0.000154|0.00000206|0.00000194|0.00000269|0.00000153|0.000538|0.0000114|0.000621|0.0000154|0.0000147|0.00097|0.0000239	0.000000688	rs10859579	GCST007429	ageingNoChange	vital capacity	Other
NR4A1	SOCS2	ENSG00000123358	ENSG00000120833	chr12_93784332_93784832	rs10777544|rs10859577|rs10859579|rs10859580|rs10859581|rs10859582|rs11107182|rs11107184|rs11406954|rs12818667|rs12818832|rs12823730|rs12831838|rs199778235|rs2054783|rs2363081|rs35625321|rs4144502|rs4761744|rs4761745|rs550562307|rs6538453|rs72354260|rs7971492|rs7975577	0.00116106|0.000104081|0.000663624|0.000976004|0.000138687|0.000139488|0.00080101|0.00286109|0.000849429|0.00081836|0.000728016|0.000732777|0.000789905|0.000355712|0.000112426|0.0000832802|0.000329803|0.000150192|0.000116787|0.00032201|0.00138461|0.0000987992|0.0000813694|0.000122902|0.0000752933	0.0000752933	rs7975577	GCST006661	ageingNoChange	Alopecia	Other
NR4A1	SOCS2	ENSG00000123358	ENSG00000120833	chr12_93784332_93784832	rs10859583|rs10859584|rs11107180|rs11107181|rs11830683|rs11830685|rs11836663|rs1493850|rs17021574|rs17021577|rs60368240|rs60618192|rs61929027|rs61929030|rs61929031	0.0002323|0.0003085|0.0001968|0.0002604|0.001217|0.001497|0.0003584|0.00007305|0.001674|0.001623|0.001476|0.001683|0.001807|0.001543|0.001637	0.00007305	rs1493850	GCST004132	ageingNoChange	Crohn's disease	Blood/Immune
NR4A1	SOCS2	ENSG00000123358	ENSG00000120833	chr12_93784332_93784832	rs2054783|rs2363081|rs4761744|rs6538453	0.00338|0.004493|0.003599|0.003638	0.00338	rs2054783	GCST005345	ageingNoChange	bone density	Bone
NR4A1	SOCS2	ENSG00000123358	ENSG00000120833	chr12_93784332_93784832	rs544447313	0.0010074	0.0010074	rs544447313	GCST003499	ageingNoChange	reaction time measurement	Other
NR4A1	SOCS2	ENSG00000123358	ENSG00000120833	chr12_93784332_93784832	rs549276366	0.00048	0.00048	rs549276366	GCST003837	ageingNoChange	circadian rhythm	Other
NR4A1	SOCS2	ENSG00000123358	ENSG00000120833	chr12_93784332_93784832	rs550562307	0.001591	0.001591	rs550562307	GCST004623	ageingNoChange	neutrophil percentage of granulocytes	Blood/Immune
NR4A1	SOCS2	ENSG00000123358	ENSG00000120833	chr12_93784332_93784832	rs550562307	0.003496	0.003496	rs550562307	GCST004617	ageingNoChange	eosinophil percentage of granulocytes	Blood/Immune
NR4A1	SOCS2	ENSG00000123358	ENSG00000120833	chr12_93784332_93784832	rs554412781	0.003735	0.003735	rs554412781	GCST004600	ageingNoChange	eosinophil percentage of leukocytes	Blood/Immune
NR4A1	ADO	ENSG00000123358	ENSG00000181915	chr10_62626690_62627190	rs10159722|rs10160102|rs10761650|rs10822037|rs10822038|rs10995238|rs10995239|rs10995240|rs10995241|rs10995242|rs10995243|rs10995245|rs10995246|rs10995248|rs10995249|rs10995250|rs111984320|rs117780974|rs12098699|rs12766377|rs12774545|rs143158303|rs180958791|rs2393903|rs2393904|rs2393905|rs2393906|rs2893905|rs2893907|rs3082039|rs34279638|rs34838577|rs4360590|rs4746484|rs537707187|rs57520272|rs57818723|rs67315208|rs67378703|rs71022162|rs72831188|rs7393734|rs74156075|rs74156076|rs7474813|rs77051803|rs7915475|rs79829650	0.0001357|0.0001367|0.0006422|0.0001254|0.0004761|0.00000000000000000000000000000002553|0.00000000000000000000000000000003165|0.00000000000000000000000000000001492|0.00000000000000000000000000000003481|0.00000000000000000000000000000002652|0.00000000000000000000000000000002149|0.00000000000000001166|0.00000000000000000000000000000007571|0.00000000000000000000000000000004474|0.00000000000000000000000000000005056|0.00000000000000000000000000000004177|0.0000000000000000000001383|0.0000000000000000000006482|0.00000000000001217|0.0001609|0.0001995|0.00000000000000000000004078|0.004395|0.0000000000004038|0.000007634|0.002143|0.00169|0.0000000000001724|0.00000000000000001083|0.000001921|0.00000122|0.00000000000000000000000000000003885|0.00000000000000000000000000000002272|0.0001284|0.00000000000000000000006229|0.00000000000000000000000000000004826|0.002833|0.00000000000000000000000000000003862|0.00000000000000000000000000000003478|0.003787|0.0001385|0.00000000000000000000005693|0.00000000000000000000004601|0.00000000000000000000000000000002432|0.000087|0.00000242|0.0002831	0.00000000000000000000000000000001492	rs10995240	GCST004606	ageingNoChange	eosinophil count	Blood/Immune
NR4A1	ADO	ENSG00000123358	ENSG00000181915	chr10_62626690_62627190	rs10159722|rs10160102|rs10740085|rs10995238|rs10995239|rs10995240|rs10995241|rs10995242|rs10995243|rs10995246|rs10995248|rs10995249|rs10995250|rs111984320|rs112825031|rs115340804|rs12098699|rs143158303|rs145099229|rs16917524|rs190442986|rs2393903|rs2393904|rs2393905|rs2393906|rs2893905|rs2893906|rs2893907|rs4360590|rs55895040|rs56299235|rs57520272|rs7072217|rs71022162|rs72831188|rs7393734|rs74156075|rs74156076|rs7474813|rs74786644|rs75379775|rs75782923|rs76177188|rs77051803|rs78122011|rs78697955|rs7915475|rs79546251|rs79611338|rs79801983|rs79829650	0.000000000000005645|0.000000000000000001053|0.000000004925|0.0000000000000000000003691|0.0000000000000000000004281|0.0000000000000000000002147|0.0000000000000000000007978|0.0000000000000000000006332|0.0000000000000000000001521|0.0000000000000000000001526|0.0000000000000000000001822|0.0000000000000000000002722|0.0000000000000000000002038|0.00005893|0.0001557|0.002899|0.00001124|0.00006262|0.0000008286|0.001067|0.001726|0.0005024|0.0000003438|0.0000003582|0.0000008341|0.0006378|0.0000000003213|0.002046|0.0000000000000000000002622|0.004968|0.0005039|0.00004053|0.001278|0.0000000000000000000002452|0.002404|0.000000000000001055|0.00003619|0.00001787|0.00000000000000000000272|0.000003119|0.001592|0.001738|0.001639|0.00000000003515|0.00006274|0.0000261|0.000001025|0.001894|0.002925|0.000004824|0.00000000001094	0.0000000000000000000001521	rs10995243	GCST004131	ageingNoChange	inflammatory bowel disease	Blood/Immune
NR4A1	ADO	ENSG00000123358	ENSG00000181915	chr10_62626690_62627190	rs10159722|rs10160102|rs10740085|rs10761650|rs10822037|rs10822038|rs10995238|rs10995239|rs10995240|rs10995241|rs10995242|rs10995243|rs10995245|rs10995246|rs10995248|rs10995249|rs10995250|rs111984320|rs117780974|rs12098699|rs12766377|rs12774545|rs143158303|rs2393903|rs2393904|rs2393905|rs2393906|rs2893905|rs2893907|rs3082039|rs34279638|rs34838577|rs4360590|rs4746484|rs537707187|rs56299235|rs57520272|rs57818723|rs67315208|rs67378703|rs71022162|rs7393734|rs74156075|rs74156076|rs7474813|rs77051803|rs7915475|rs79829650	0.0001758|0.0001789|0.004472|0.0007208|0.0001298|0.0005454|0.00000000000000000000000000000009379|0.00000000000000000000000000000008343|0.0000000000000000000000000000000521|0.0000000000000000000000000000000886|0.00000000000000000000000000000008666|0.00000000000000000000000000000007545|0.00000000000000001623|0.0000000000000000000000000000002291|0.0000000000000000000000000000001268|0.000000000000000000000000000000155|0.0000000000000000000000000000001264|0.0000000000000000000004689|0.000000000000000000002927|0.00000000000001852|0.001523|0.001714|0.0000000000000000000001534|0.000000000004284|0.00004595|0.0006513|0.0005341|0.000000000002032|0.0000000000000004611|0.000001335|0.000005728|0.0000000000000000000000000000001062|0.00000000000000000000000000000007515|0.0006812|0.001165|0.0000000000000000000002039|0.0000000000000000000000000000001259|0.004453|0.0000000000000000000000000000002237|0.0000000000000000000000000000001147|0.0001691|0.0000000000000000000001941|0.0000000000000000000001984|0.00000000000000000000000000000007861|0.00006048|0.00001578|0.0001788	0.0000000000000000000000000000000521	rs10995240	GCST004624	ageingNoChange	sum of eosinophil and basophil counts	Blood/Immune
NR4A1	ADO	ENSG00000123358	ENSG00000181915	chr10_62626690_62627190	rs10740085|rs10995238|rs10995239|rs10995248|rs10995250|rs2393903|rs2393904|rs2893907|rs10159722|rs10160102|rs10995240|rs10995241|rs10995242|rs10995243|rs10995246|rs10995249|rs111984320|rs112825031|rs115340804|rs12098699|rs143158303|rs145099229|rs146617147|rs16917524|rs190442986|rs2393905|rs2393906|rs2893905|rs2893906|rs4360590|rs57520272|rs7072217|rs71022162|rs72831188|rs7393734|rs74156075|rs74156076|rs7474813|rs74786644|rs75782923|rs76177188|rs77051803|rs78122011|rs78697955|rs7915475|rs79546251|rs79801983|rs79829650	0.000056|0.0000000000000035|0.0000000000000016|0.0000000000000014|0.000013|0.0000062|0.00018999999999999|0.000000000000003445|0.000000000000000007338|0.0000006617|0.0000000000000000000003545|0.0000000000000000000006356|0.0000000000000000000006938|0.0000000000000000000002891|0.0000000000000000000005042|0.0000000000000000000002156|0.000000000000000000000143|0.000000000000000000000262|0.0000000000000000000004936|0.0000000000000000000005067|0.0004303|0.00008976|0.0003737|0.00231|0.0004881|0.00000007652|0.0005756|0.0002597|0.000091|0.00003713|0.000003881|0.00004838|0.0000607|0.00005581|0.00000002152|0.00006214|0.0000000000000000000002883|0.0003482|0.0006287|0.0000000000000000000003558|0.003823|0.0000000000000577|0.0004166|0.0003095|0.0000000000000000000006662|0.000001268|0.0003765|0.000353|0.0000000007538|0.0002583|0.000009091|0.000007168|0.0001864|0.0000002566|0.0000000001091	0.000000000000000000000143	rs10995246	GCST000879|GCST004132	ageingNoChange	Crohn's disease	Blood/Immune
NR4A1	ADO	ENSG00000123358	ENSG00000181915	chr10_62626690_62627190	rs139434377	0.0014	0.0014	rs139434377	GCST006100	ageingNoChange	physical activity measurement	Other
NR4A1	ADO	ENSG00000123358	ENSG00000181915	chr10_62626690_62627190	rs189513922|rs574451654	0.00012|0.0045	0.00012	rs189513922	GCST003839	ageingNoChange	sleep duration	Other
NR4A1	ADO	ENSG00000123358	ENSG00000181915	chr10_62626690_62627190	rs10159722|rs10160102|rs10761650|rs10822037|rs10822038|rs10995238|rs10995239|rs10995240|rs10995241|rs10995242|rs10995243|rs10995245|rs10995246|rs10995248|rs10995249|rs10995250|rs111984320|rs117780974|rs12098699|rs143158303|rs2393903|rs2893905|rs2893907|rs3082039|rs34279638|rs34838577|rs4360590|rs4746484|rs537707187|rs571009890|rs57520272|rs57818723|rs67378703|rs71022162|rs7393734|rs74156075|rs74156076|rs7474813|rs7915475	0.002167|0.002152|0.001825|0.0009417|0.001385|0.0000000000000000000000006576|0.000000000000000000000000633|0.000000000000000000000000348|0.0000000000000000000000004921|0.0000000000000000000000005936|0.0000000000000000000000004902|0.0000000000000115|0.000000000000000000000001065|0.00000000000000000000000109|0.000000000000000000000001284|0.000000000000000000000001226|0.00000000000000194|0.00000000000001974|0.00000000001503|0.000000000000001042|0.00000002493|0.00000002558|0.00000000001783|0.0000343|0.0001673|0.0000000000000000000000007011|0.0000000000000000000000005046|0.001738|0.00058|0.004486|0.000000000000001228|0.000000000000000000000000772|0.0000000000000000000000006581|0.0000000000000000000000006706|0.002017|0.000000000000001126|0.0000000000000007817|0.000000000000000000000000488|0.002286	0.000000000000000000000000348	rs10995240	GCST004623	ageingNoChange	neutrophil percentage of granulocytes	Blood/Immune
NR4A1	ADO	ENSG00000123358	ENSG00000181915	chr10_62626690_62627190	rs10159722|rs10160102|rs10761650|rs10822037|rs10822038|rs10995238|rs10995239|rs10995240|rs10995241|rs10995242|rs10995243|rs10995245|rs10995246|rs10995248|rs10995249|rs10995250|rs111984320|rs117780974|rs12098699|rs12766377|rs12774545|rs143158303|rs180958791|rs2393903|rs2393904|rs2893905|rs2893907|rs3082039|rs34279638|rs34838577|rs4360590|rs4746484|rs537707187|rs57520272|rs57818723|rs67378703|rs71022162|rs7393734|rs74156075|rs74156076|rs7474813|rs74893347|rs77051803|rs7915475|rs79829650	0.001699|0.001703|0.0007397|0.0002036|0.0005139|0.00000000000000000000000000143|0.000000000000000000000000001552|0.0000000000000000000000000006453|0.000000000000000000000000001441|0.000000000000000000000000001196|0.0000000000000000000000000009182|0.0000000000000001741|0.000000000000000000000000002476|0.000000000000000000000000002212|0.000000000000000000000000002455|0.000000000000000000000000002337|0.0000000000000000002854|0.000000000000000002089|0.0000000000003104|0.0001214|0.0001722|0.0000000000000000001051|0.002003|0.000000000006992|0.00005896|0.000000000005174|0.0000000000000002562|0.00001229|0.000003304|0.000000000000000000000000001927|0.000000000000000000000000001023|0.0007385|0.0002607|0.0000000000000000001404|0.000000000000000000000000001824|0.0000000000000000000000000008377|0.000000000000000000000000001408|0.001556|0.000000000000000000111|0.00000000000000000007565|0.000000000000000000000000001053|0.004951|0.0007643|0.00001824|0.001632	0.0000000000000000000000000006453	rs10995240	GCST004600	ageingNoChange	eosinophil percentage of leukocytes	Blood/Immune
NR4A1	ADO	ENSG00000123358	ENSG00000181915	chr10_62626690_62627190	rs10159722|rs10160102|rs10761650|rs10822037|rs10822038|rs10995238|rs10995239|rs10995240|rs10995241|rs10995242|rs10995243|rs10995245|rs10995246|rs10995248|rs10995249|rs10995250|rs111984320|rs117780974|rs12098699|rs12766377|rs12774545|rs143158303|rs2393903|rs2393904|rs2893905|rs2893907|rs3082039|rs34279638|rs34838577|rs4360590|rs4746484|rs537707187|rs57520272|rs57818723|rs67378703|rs71022162|rs7393734|rs74156075|rs74156076|rs7474813|rs77051803|rs7915475|rs79829650	0.001241|0.001218|0.002618|0.0005182|0.001974|0.00000000000000000000000004718|0.00000000000000000000000005893|0.00000000000000000000000002671|0.00000000000000000000000005023|0.00000000000000000000000004616|0.00000000000000000000000003482|0.000000000000005121|0.0000000000000000000000000959|0.00000000000000000000000009201|0.00000000000000000000000009972|0.00000000000000000000000009409|0.00000000000000003444|0.0000000000000002104|0.000000000003968|0.0006994|0.0008918|0.00000000000000001569|0.000000000617|0.0002577|0.0000000005527|0.0000000000001127|0.00003289|0.00004575|0.00000000000000000000000006158|0.00000000000000000000000003881|0.002655|0.0005471|0.00000000000000002103|0.00000000000000000000000007224|0.0000000000000000000000000491|0.00000000000000000000000005033|0.0012|0.00000000000000001477|0.0000000000000000114|0.00000000000000000000000003864|0.0021|0.00009244|0.003881	0.00000000000000000000000002671	rs10995240	GCST004617	ageingNoChange	eosinophil percentage of granulocytes	Blood/Immune
NR4A1	ADO	ENSG00000123358	ENSG00000181915	chr10_62626690_62627190	rs10159722|rs10160102|rs10740085|rs10995238|rs10995239|rs10995240|rs10995241|rs10995242|rs10995243|rs10995246|rs10995248|rs10995249|rs10995250|rs12098699|rs2393904|rs2393905|rs2393906|rs2893906|rs4360590|rs55895040|rs71022162|rs7393734|rs74156076|rs7474813|rs75379775|rs77051803|rs7915475|rs79829650|rs871985	0.00000892|0.0000009937|0.0003507|0.0000001378|0.0000001458|0.000000101|0.000000257|0.0000002583|0.00000009544|0.0000001358|0.0000001333|0.0000001363|0.00000009682|0.0004183|0.0001823|0.000138|0.0003182|0.000204|0.0000001426|0.0002936|0.0000001353|0.000005317|0.004385|0.0000004393|0.0003747|0.00002894|0.0005085|0.0000267|0.0005347	0.00000009544	rs10995243	GCST004133	ageingNoChange	ulcerative colitis	Blood/Immune
NR4A1	ADO	ENSG00000123358	ENSG00000181915	chr10_62626690_62627190	rs10160102|rs10740085|rs10995238|rs10995239|rs10995243|rs10995246|rs10995248|rs10995250|rs12781740|rs2893906	0.0000014|0.0014|0.0000000000055|0.000000000014|0.000000000011|0.00000000001|0.0018|0.0022	0.0000000000055	rs10995238	GCST006901	ageingNoChange	body height	Bone
NR4A1	ADO	ENSG00000123358	ENSG00000181915	chr10_62626690_62627190	rs10761650|rs10822037|rs10822038|rs10995238|rs10995239|rs10995240|rs10995241|rs10995242|rs10995243|rs10995245|rs10995246|rs10995248|rs10995249|rs10995250|rs111984320|rs115340804|rs12098699|rs12259837|rs143158303|rs2393903|rs2893905|rs2893907|rs3082039|rs34279638|rs34838577|rs4360590|rs4746484|rs57520272|rs57818723|rs71022162|rs74156075|rs74156076|rs7474813|rs79546251	0.00052|0.000097|0.00056|0.00000034|0.00000032|0.00000033|0.000000007|0.00000027|0.0000003|0.00000031|0.00028|0.0035|0.000002|0.0015|0.00089|0.0000056|0.0000044|0.00000099|0.0005|0.000029|0.00000017|0.0006|0.00000058|0.00000025|0.00031|0.00029|0.0034	0.000000007	rs10995245	GCST007800	ageingNoChange	childhood onset asthma	Blood/Immune
NR4A1	ADO	ENSG00000123358	ENSG00000181915	chr10_62626690_62627190	rs10761650|rs10822037|rs10822038|rs10995238|rs10995239|rs10995240|rs10995241|rs10995242|rs10995243|rs10995245|rs10995246|rs10995248|rs10995249|rs10995250|rs111984320|rs117780974|rs12098699|rs143158303|rs2393903|rs2893905|rs2893907|rs34279638|rs4360590|rs4746484|rs57520272|rs71022162|rs74156075|rs74156076|rs7474813	0.001419|0.00002107|0.001385|0.0000502|0.00004266|0.00004539|0.00001792|0.00004357|0.00003983|0.000002167|0.00002853|0.00003854|0.00004184|0.00003535|0.0004664|0.001309|0.001973|0.0004156|0.0000003037|0.0000003323|0.00000009135|0.00003808|0.00003883|0.001366|0.000425|0.0000483|0.000501|0.0004466|0.0000622	0.00000009135	rs2893907	GCST005038	ageingNoChange	allergy	Blood/Immune
NR4A1	ADO	ENSG00000123358	ENSG00000181915	chr10_62626690_62627190	rs10761650|rs10822037|rs10822038|rs10995238|rs10995239|rs10995240|rs10995241|rs10995242|rs10995243|rs10995245|rs10995246|rs10995248|rs10995249|rs10995250|rs111984320|rs117780974|rs12098699|rs143158303|rs16917521|rs2393903|rs2393904|rs2893905|rs2893907|rs34279638|rs34838577|rs4360590|rs57520272|rs57818723|rs71022162|rs74156075|rs74156076|rs7474813|rs7915475	0.001569|0.0046|0.00018|0.001627|0.00000013|0.000001477|0.00000018|0.000002155|0.000001491|0.000001177|0.00000019|0.00000014|0.000001572|0.00000192|0.000004419|0.00000015|0.000001423|0.000002179|0.000001238|0.000001237|0.00014|0.00017|0.00002|0.000095|0.0049|0.000000064|0.0035|0.000000029|0.00065|0.000001554|0.00013|0.00000027|0.000094|0.000081|0.003	0.000000029	rs2893907	GCST007562|GCST010042	ageingNoChange	asthma	Blood/Immune
NR4A1	ADO	ENSG00000123358	ENSG00000181915	chr10_62626690_62627190	rs10995238|rs10995239|rs10995240|rs10995241|rs10995242|rs10995243|rs10995245|rs10995246|rs10995248|rs10995249|rs10995250|rs111984320|rs12098699|rs143158303|rs34838577|rs4360590|rs57520272|rs57818723|rs71022162|rs74156075|rs74156076|rs7474813	0.0011|0.00094|0.001|0.00066|0.0012|0.0025|0.00092|0.0015|0.00076|0.0007|0.00096	0.00066	rs10995245	GCST007799	ageingNoChange	adult onset asthma	Blood/Immune
NR4A1	ADO	ENSG00000123358	ENSG00000181915	chr10_62626690_62627190	rs112868403|rs185379103|rs542794056	0.0004607|0.002681|0.0009898	0.0004607	rs112868403	GCST007432	ageingNoChange	forced expiratory volume	Other
NR4A1	ADO	ENSG00000123358	ENSG00000181915	chr10_62626690_62627190	rs12098699|rs12259837|rs145294548	0.003175543|0.0004733125|0.002063758	0.0004733125	rs12259837	GCST005068	ageingNoChange	low density lipoprotein cholesterol measurement	Blood/Immune
NR4A1	ADO	ENSG00000123358	ENSG00000181915	chr10_62626690_62627190	rs149176960	0.00033	0.00033	rs149176960	GCST003837	ageingNoChange	circadian rhythm	Other
NR4A1	ADO	ENSG00000123358	ENSG00000181915	chr10_62626690_62627190	rs2893906	0.003795336	0.003795336	rs2893906	GCST004939	ageingNoChange	HbA1c measurement	Blood/Immune
NR4A1	ADO	ENSG00000123358	ENSG00000181915	chr10_62626690_62627190	rs542794056	0.00113	0.00113	rs542794056	GCST007429	ageingNoChange	vital capacity	Other
NR4A1	ADO	ENSG00000123358	ENSG00000181915	chr10_62626690_62627190	rs72831188	0.00454721	0.00454721	rs72831188	GCST003499	ageingNoChange	reaction time measurement	Other
NR4A1	SNAPC1	ENSG00000123358	ENSG00000023608	chr14_61511914_61512414	rs137976111|rs186809751	0.003681|0.00153	0.00153	rs186809751	GCST004606	ageingNoChange	eosinophil count	Blood/Immune
NR4A1	SNAPC1	ENSG00000123358	ENSG00000023608	chr14_61511914_61512414	rs186809751	0.001399	0.001399	rs186809751	GCST004624	ageingNoChange	sum of eosinophil and basophil counts	Blood/Immune
NR4A1	SNAPC1	ENSG00000123358	ENSG00000023608	chr14_61511914_61512414	rs10134093|rs10140581|rs10143237|rs10147833|rs10151492|rs10483739|rs1091524|rs1091680|rs1119016|rs17095992|rs17098664|rs17098667|rs17098678|rs2248458|rs2252267|rs28496561|rs3751289|rs3783759|rs546556676|rs73307086	0.0046|0.00017|0.0033|0.004|0.00016|0.0049|0.0013|0.0035|0.0041|0.00027|0.0002|0.00011|0.0036|0.0048|0.00015|0.0005	0.00011	rs17098678	GCST007799	ageingNoChange	adult onset asthma	Blood/Immune
NR4A1	SNAPC1	ENSG00000123358	ENSG00000023608	chr14_61511914_61512414	rs10134093|rs10140581|rs10143237|rs10147833|rs10151492|rs10483739|rs1088681|rs1088682|rs1088683|rs1088684|rs1091524|rs1091680|rs1119016|rs1126133|rs12147178|rs12589093|rs146939937|rs17095992|rs17098664|rs17098667|rs17098678|rs1889769|rs1959278|rs1959279|rs2245442|rs2245448|rs2248458|rs2249032|rs2252267|rs2265400|rs28496561|rs28739351|rs28757824|rs3751289|rs3751290|rs3751293|rs3751295|rs3783759|rs4312236|rs5028139|rs73307086	0.0013|0.0000016|0.00018|0.001|0.0000015|0.00000021|0.0026|0.003|0.000051|0.00017|0.000023|0.000021|0.00035|0.0037|0.00042|0.00056|0.00061|0.00000023|0.00000019|0.0021|0.00031|0.000078|0.0027|0.00011|0.0001|0.00049|0.00023|0.0012|0.000000098|0.000036|0.0044|0.00012|0.000001|0.0046|0.00075	0.000000098	rs3751289	GCST010042	ageingNoChange	asthma	Blood/Immune
NR4A1	SNAPC1	ENSG00000123358	ENSG00000023608	chr14_61511914_61512414	rs10140581|rs10143237|rs10151492|rs10483739|rs1088681|rs1088682|rs1088683|rs1088684|rs1091524|rs1091679|rs1092751|rs1119016|rs1126133|rs12589093|rs17098678|rs1889769|rs1959278|rs2210821|rs2245442|rs2245448|rs2249032|rs2252267|rs3751289|rs3751290|rs3751295|rs3783759|rs4312236	0.000076|0.000059|0.000027|0.00019|0.000018|0.002833|0.000007|0.0000072|0.00021|0.000087|0.003153|0.000031|0.002979|0.0000091|0.00011|0.00017|0.000016|0.00033|0.0000084|0.00012|0.0000048|0.000021|0.004209|0.000081|0.00008|0.00014|0.000045|0.000095|0.00048|0.000068	0.0000048	rs2210821	GCST006901|GCST000817	ageingNoChange	body height	Bone
NR4A1	SNAPC1	ENSG00000123358	ENSG00000023608	chr14_61511914_61512414	rs10140581|rs10151492|rs10483739|rs1088683|rs1091679|rs1092751|rs12589093|rs145394106|rs17098664|rs17098667|rs17098678|rs2245448|rs2252267|rs28739351|rs28757824	0.0034675|0.0036247|0.0048091|0.00458|0.0037045|0.003859|0.0045477|0.0028518|0.0038831|0.0040461|0.0041029|0.0043583|0.004995|0.0047695|0.0041477	0.0028518	rs145394106	GCST90000499	ageingNoChange	tumor necrosis factor beta measurement	Blood/Immune
NR4A1	SNAPC1	ENSG00000123358	ENSG00000023608	chr14_61511914_61512414	rs10143237|rs1088681|rs1088682|rs1091524|rs1091679|rs1092751|rs1119016|rs12589093|rs12589264|rs1889769|rs1959279|rs2105074|rs2210821|rs2245209|rs2245442|rs2248458|rs2249032|rs28739351|rs28757824|rs3751290|rs3751295|rs4312236	0.000913|0.000238|0.0000588|0.000378|0.00138|0.0014|0.000359|0.000406|0.000212|0.0000541|0.00141|0.000301|0.000231|0.000185|0.0000425|0.000312|0.000318|0.000375|0.00266|0.0002|0.000379|0.00033	0.0000425	rs2245442	GCST007429	ageingNoChange	vital capacity	Other
NR4A1	SNAPC1	ENSG00000123358	ENSG00000023608	chr14_61511914_61512414	rs10143237|rs1088681|rs1088682|rs1091524|rs1119016|rs12589093|rs12589264|rs187683354|rs1889769|rs1959279|rs2105074|rs2210821|rs2245209|rs2245442|rs2248458|rs2249032|rs28739351|rs3751290|rs3751295|rs4312236	0.0007218|0.001709|0.001235|0.001937|0.001253|0.001591|0.0006588|0.003209|0.0009341|0.002423|0.001016|0.0008775|0.0006493|0.0007281|0.001204|0.001796|0.001327|0.001197|0.00174|0.001476	0.0006493	rs2245209	GCST007432	ageingNoChange	forced expiratory volume	Other
NR4A1	SNAPC1	ENSG00000123358	ENSG00000023608	chr14_61511914_61512414	rs10483740|rs113220300|rs17098610|rs17098623|rs17098648|rs57241692|rs59857866|rs75238045|rs76635955|rs77209328	0.004163|0.002302|0.00164|0.001245|0.002815|0.001632|0.002841|0.001701|0.001442|0.002299	0.001245	rs17098623	GCST005346	ageingNoChange	bone density	Bone
NR4A1	SNAPC1	ENSG00000123358	ENSG00000023608	chr14_61511914_61512414	rs118110451|rs139304080	0.0013|0.00043	0.00043	rs139304080	GCST006288	ageingNoChange	heel bone mineral density	Bone
NR4A1	SNAPC1	ENSG00000123358	ENSG00000023608	chr14_61511914_61512414	rs137976111|rs186809751	0.001332|0.001372	0.001332	rs137976111	GCST004600	ageingNoChange	eosinophil percentage of leukocytes	Blood/Immune
NR4A1	SNAPC1	ENSG00000123358	ENSG00000023608	chr14_61511914_61512414	rs137976111|rs186809751	0.0009015|0.001908	0.0009015	rs137976111	GCST004617	ageingNoChange	eosinophil percentage of granulocytes	Blood/Immune
NR4A1	SNAPC1	ENSG00000123358	ENSG00000023608	chr14_61511914_61512414	rs140401673|rs76024697	0.003751685|0.003952766	0.003751685	rs140401673	GCST004939	ageingNoChange	HbA1c measurement	Blood/Immune
NR4A1	SNAPC1	ENSG00000123358	ENSG00000023608	chr14_61511914_61512414	rs186809751	0.00196	0.00196	rs186809751	GCST004623	ageingNoChange	neutrophil percentage of granulocytes	Blood/Immune
NR4A1	SNAPC1	ENSG00000123358	ENSG00000023608	chr14_61511914_61512414	rs1959279|rs2252267	0.0043|0.0044	0.0043	rs1959279	GCST007800	ageingNoChange	childhood onset asthma	Blood/Immune
NR4A1	SNAPC1	ENSG00000123358	ENSG00000023608	chr14_61511914_61512414	rs28757824|rs79861618	0.002441|0.004539	0.002441	rs28757824	GCST010003	ageingNoChange	Abnormality of refraction	Other
NR4A1	SNAPC1	ENSG00000123358	ENSG00000023608	chr14_61511914_61512414	rs566005125	0.00237586	0.00237586	rs566005125	GCST003499	ageingNoChange	reaction time measurement	Other
NR4A1	SNAPC1	ENSG00000123358	ENSG00000023608	chr14_61511914_61512414	rs7159288	0.00409629	0.00409629	rs7159288	GCST006354	ageingNoChange	Anti-hepatitis B virus surface antigen IgG measurement	Blood/Immune
NR4A1	MEDAG	ENSG00000123358	ENSG00000102802	chr13_30880714_30881214	rs11617305|rs3747893	0.00025|0.00032	0.00025	rs11617305	GCST000879	ageingNoChange	Crohn's disease	Blood/Immune
NR4A1	MEDAG	ENSG00000123358	ENSG00000102802	chr13_30880714_30881214	rs143223958|rs563569128|rs9536565	0.0026|0.0016|0.002	0.0016	rs563569128	GCST006100	ageingNoChange	physical activity measurement	Other
NR4A1	MEDAG	ENSG00000123358	ENSG00000102802	chr13_30880714_30881214	rs61949076	0.0049	0.0049	rs61949076	GCST003839	ageingNoChange	sleep duration	Other
NR4A1	MEDAG	ENSG00000123358	ENSG00000102802	chr13_30880714_30881214	rs9536565	0.0019	0.0019	rs9536565	GCST006534	ageingNoChange	visceral adipose tissue measurement, body mass index	Bone
NR4A1	MEDAG	ENSG00000123358	ENSG00000102802	chr13_30880714_30881214	rs10467442|rs11616949|rs11617305|rs11619364|rs3747893|rs7335471	0.00221805|0.000373477|0.00385653|0.00373952|0.0034958|0.000515828	0.000373477	rs11616949	GCST006354	ageingNoChange	Anti-hepatitis B virus surface antigen IgG measurement	Blood/Immune
NR4A1	MEDAG	ENSG00000123358	ENSG00000102802	chr13_30880714_30881214	rs113603964	0.0009302972	0.0009302972	rs113603964	GCST005068	ageingNoChange	low density lipoprotein cholesterol measurement	Blood/Immune
NR4A1	MEDAG	ENSG00000123358	ENSG00000102802	chr13_30880714_30881214	rs117009242	0.0018	0.0018	rs117009242	GCST006288	ageingNoChange	heel bone mineral density	Bone
NR4A1	MEDAG	ENSG00000123358	ENSG00000102802	chr13_30880714_30881214	rs12877861	0.0002677318	0.0002677318	rs12877861	GCST90000290	ageingNoChange	left ventricular structural measurement	Other
NR4A1	MEDAG	ENSG00000123358	ENSG00000102802	chr13_30880714_30881214	rs145715748|rs7342426	0.0022228|0.0022229	0.0022228	rs145715748	GCST90000478	ageingNoChange	interleukin-6 measurement	Blood/Immune
NR4A1	MEDAG	ENSG00000123358	ENSG00000102802	chr13_30880714_30881214	rs180715032	0.00179534	0.00179534	rs180715032	GCST009288	ageingNoChange	body mass index	Bone
NR4A1	MEDAG	ENSG00000123358	ENSG00000102802	chr13_30880714_30881214	rs213618	0.0043948	0.0043948	rs213618	GCST90000481	ageingNoChange	transforming growth factor beta measurement	Blood/Immune
NR4A1	MEDAG	ENSG00000123358	ENSG00000102802	chr13_30880714_30881214	rs3747893	0.003853945	0.003853945	rs3747893	GCST010076	ageingNoChange	Buruli Ulcer, age at onset	Blood/Immune
NR4A1	MEDAG	ENSG00000123358	ENSG00000102802	chr13_30880714_30881214	rs9536252	0.00352621	0.00352621	rs9536252	GCST006661	ageingNoChange	Alopecia	Other
NR4A1	MEDAG	ENSG00000123358	ENSG00000102802	chr13_30880714_30881214	rs9536565	0.0024	0.0024	rs9536565	GCST006549	ageingNoChange	subcutaneous adipose tissue measurement	Bone
NR4A1	USPL1	ENSG00000123358	ENSG00000132952	chr13_30880714_30881214	rs11617305|rs3747893	0.00025|0.00032	0.00025	rs11617305	GCST000879	ageingNoChange	Crohn's disease	Blood/Immune
NR4A1	USPL1	ENSG00000123358	ENSG00000132952	chr13_30880714_30881214	rs143223958|rs563569128|rs9536565	0.0026|0.0016|0.002	0.0016	rs563569128	GCST006100	ageingNoChange	physical activity measurement	Other
NR4A1	USPL1	ENSG00000123358	ENSG00000132952	chr13_30880714_30881214	rs61949076	0.0049	0.0049	rs61949076	GCST003839	ageingNoChange	sleep duration	Other
NR4A1	USPL1	ENSG00000123358	ENSG00000132952	chr13_30880714_30881214	rs9536565	0.0019	0.0019	rs9536565	GCST006534	ageingNoChange	visceral adipose tissue measurement, body mass index	Bone
NR4A1	USPL1	ENSG00000123358	ENSG00000132952	chr13_30880714_30881214	rs10467442|rs11616949|rs11617305|rs11619364|rs3747893|rs7335471	0.00221805|0.000373477|0.00385653|0.00373952|0.0034958|0.000515828	0.000373477	rs11616949	GCST006354	ageingNoChange	Anti-hepatitis B virus surface antigen IgG measurement	Blood/Immune
NR4A1	USPL1	ENSG00000123358	ENSG00000132952	chr13_30880714_30881214	rs113603964	0.0009302972	0.0009302972	rs113603964	GCST005068	ageingNoChange	low density lipoprotein cholesterol measurement	Blood/Immune
NR4A1	USPL1	ENSG00000123358	ENSG00000132952	chr13_30880714_30881214	rs117009242	0.0018	0.0018	rs117009242	GCST006288	ageingNoChange	heel bone mineral density	Bone
NR4A1	USPL1	ENSG00000123358	ENSG00000132952	chr13_30880714_30881214	rs12877861	0.0002677318	0.0002677318	rs12877861	GCST90000290	ageingNoChange	left ventricular structural measurement	Other
NR4A1	USPL1	ENSG00000123358	ENSG00000132952	chr13_30880714_30881214	rs145715748|rs7342426	0.0022228|0.0022229	0.0022228	rs145715748	GCST90000478	ageingNoChange	interleukin-6 measurement	Blood/Immune
NR4A1	USPL1	ENSG00000123358	ENSG00000132952	chr13_30880714_30881214	rs180715032	0.00179534	0.00179534	rs180715032	GCST009288	ageingNoChange	body mass index	Bone
NR4A1	USPL1	ENSG00000123358	ENSG00000132952	chr13_30880714_30881214	rs213618	0.0043948	0.0043948	rs213618	GCST90000481	ageingNoChange	transforming growth factor beta measurement	Blood/Immune
NR4A1	USPL1	ENSG00000123358	ENSG00000132952	chr13_30880714_30881214	rs3747893	0.003853945	0.003853945	rs3747893	GCST010076	ageingNoChange	Buruli Ulcer, age at onset	Blood/Immune
NR4A1	USPL1	ENSG00000123358	ENSG00000132952	chr13_30880714_30881214	rs9536252	0.00352621	0.00352621	rs9536252	GCST006661	ageingNoChange	Alopecia	Other
NR4A1	USPL1	ENSG00000123358	ENSG00000132952	chr13_30880714_30881214	rs9536565	0.0024	0.0024	rs9536565	GCST006549	ageingNoChange	subcutaneous adipose tissue measurement	Bone
NR4A1	ALOX5AP	ENSG00000123358	ENSG00000132965	chr13_30880714_30881214	rs11617305|rs3747893	0.00025|0.00032	0.00025	rs11617305	GCST000879	ageingNoChange	Crohn's disease	Blood/Immune
NR4A1	ALOX5AP	ENSG00000123358	ENSG00000132965	chr13_30880714_30881214	rs143223958|rs563569128|rs9536565	0.0026|0.0016|0.002	0.0016	rs563569128	GCST006100	ageingNoChange	physical activity measurement	Other
NR4A1	ALOX5AP	ENSG00000123358	ENSG00000132965	chr13_30880714_30881214	rs61949076	0.0049	0.0049	rs61949076	GCST003839	ageingNoChange	sleep duration	Other
NR4A1	ALOX5AP	ENSG00000123358	ENSG00000132965	chr13_30880714_30881214	rs9536565	0.0019	0.0019	rs9536565	GCST006534	ageingNoChange	visceral adipose tissue measurement, body mass index	Bone
NR4A1	ALOX5AP	ENSG00000123358	ENSG00000132965	chr13_30880714_30881214	rs10467442|rs11616949|rs11617305|rs11619364|rs3747893|rs7335471	0.00221805|0.000373477|0.00385653|0.00373952|0.0034958|0.000515828	0.000373477	rs11616949	GCST006354	ageingNoChange	Anti-hepatitis B virus surface antigen IgG measurement	Blood/Immune
NR4A1	ALOX5AP	ENSG00000123358	ENSG00000132965	chr13_30880714_30881214	rs113603964	0.0009302972	0.0009302972	rs113603964	GCST005068	ageingNoChange	low density lipoprotein cholesterol measurement	Blood/Immune
NR4A1	ALOX5AP	ENSG00000123358	ENSG00000132965	chr13_30880714_30881214	rs117009242	0.0018	0.0018	rs117009242	GCST006288	ageingNoChange	heel bone mineral density	Bone
NR4A1	ALOX5AP	ENSG00000123358	ENSG00000132965	chr13_30880714_30881214	rs12877861	0.0002677318	0.0002677318	rs12877861	GCST90000290	ageingNoChange	left ventricular structural measurement	Other
NR4A1	ALOX5AP	ENSG00000123358	ENSG00000132965	chr13_30880714_30881214	rs145715748|rs7342426	0.0022228|0.0022229	0.0022228	rs145715748	GCST90000478	ageingNoChange	interleukin-6 measurement	Blood/Immune
NR4A1	ALOX5AP	ENSG00000123358	ENSG00000132965	chr13_30880714_30881214	rs180715032	0.00179534	0.00179534	rs180715032	GCST009288	ageingNoChange	body mass index	Bone
NR4A1	ALOX5AP	ENSG00000123358	ENSG00000132965	chr13_30880714_30881214	rs213618	0.0043948	0.0043948	rs213618	GCST90000481	ageingNoChange	transforming growth factor beta measurement	Blood/Immune
NR4A1	ALOX5AP	ENSG00000123358	ENSG00000132965	chr13_30880714_30881214	rs3747893	0.003853945	0.003853945	rs3747893	GCST010076	ageingNoChange	Buruli Ulcer, age at onset	Blood/Immune
NR4A1	ALOX5AP	ENSG00000123358	ENSG00000132965	chr13_30880714_30881214	rs9536252	0.00352621	0.00352621	rs9536252	GCST006661	ageingNoChange	Alopecia	Other
NR4A1	ALOX5AP	ENSG00000123358	ENSG00000132965	chr13_30880714_30881214	rs9536565	0.0024	0.0024	rs9536565	GCST006549	ageingNoChange	subcutaneous adipose tissue measurement	Bone
NR4A1	TEX26-AS1	ENSG00000123358	ENSG00000224743	chr13_30880714_30881214	rs11617305|rs3747893	0.00025|0.00032	0.00025	rs11617305	GCST000879	ageingNoChange	Crohn's disease	Blood/Immune
NR4A1	TEX26-AS1	ENSG00000123358	ENSG00000224743	chr13_30880714_30881214	rs143223958|rs563569128|rs9536565	0.0026|0.0016|0.002	0.0016	rs563569128	GCST006100	ageingNoChange	physical activity measurement	Other
NR4A1	TEX26-AS1	ENSG00000123358	ENSG00000224743	chr13_30880714_30881214	rs61949076	0.0049	0.0049	rs61949076	GCST003839	ageingNoChange	sleep duration	Other
NR4A1	TEX26-AS1	ENSG00000123358	ENSG00000224743	chr13_30880714_30881214	rs9536565	0.0019	0.0019	rs9536565	GCST006534	ageingNoChange	visceral adipose tissue measurement, body mass index	Bone
NR4A1	TEX26-AS1	ENSG00000123358	ENSG00000224743	chr13_30880714_30881214	rs10467442|rs11616949|rs11617305|rs11619364|rs3747893|rs7335471	0.00221805|0.000373477|0.00385653|0.00373952|0.0034958|0.000515828	0.000373477	rs11616949	GCST006354	ageingNoChange	Anti-hepatitis B virus surface antigen IgG measurement	Blood/Immune
NR4A1	TEX26-AS1	ENSG00000123358	ENSG00000224743	chr13_30880714_30881214	rs113603964	0.0009302972	0.0009302972	rs113603964	GCST005068	ageingNoChange	low density lipoprotein cholesterol measurement	Blood/Immune
NR4A1	TEX26-AS1	ENSG00000123358	ENSG00000224743	chr13_30880714_30881214	rs117009242	0.0018	0.0018	rs117009242	GCST006288	ageingNoChange	heel bone mineral density	Bone
NR4A1	TEX26-AS1	ENSG00000123358	ENSG00000224743	chr13_30880714_30881214	rs12877861	0.0002677318	0.0002677318	rs12877861	GCST90000290	ageingNoChange	left ventricular structural measurement	Other
NR4A1	TEX26-AS1	ENSG00000123358	ENSG00000224743	chr13_30880714_30881214	rs145715748|rs7342426	0.0022228|0.0022229	0.0022228	rs145715748	GCST90000478	ageingNoChange	interleukin-6 measurement	Blood/Immune
NR4A1	TEX26-AS1	ENSG00000123358	ENSG00000224743	chr13_30880714_30881214	rs180715032	0.00179534	0.00179534	rs180715032	GCST009288	ageingNoChange	body mass index	Bone
NR4A1	TEX26-AS1	ENSG00000123358	ENSG00000224743	chr13_30880714_30881214	rs213618	0.0043948	0.0043948	rs213618	GCST90000481	ageingNoChange	transforming growth factor beta measurement	Blood/Immune
NR4A1	TEX26-AS1	ENSG00000123358	ENSG00000224743	chr13_30880714_30881214	rs3747893	0.003853945	0.003853945	rs3747893	GCST010076	ageingNoChange	Buruli Ulcer, age at onset	Blood/Immune
NR4A1	TEX26-AS1	ENSG00000123358	ENSG00000224743	chr13_30880714_30881214	rs9536252	0.00352621	0.00352621	rs9536252	GCST006661	ageingNoChange	Alopecia	Other
NR4A1	TEX26-AS1	ENSG00000123358	ENSG00000224743	chr13_30880714_30881214	rs9536565	0.0024	0.0024	rs9536565	GCST006549	ageingNoChange	subcutaneous adipose tissue measurement	Bone
NR4A1	GSKIP	ENSG00000123358	ENSG00000100744	chr14_96574456_96574956	rs4905505	0.00243	0.00243	rs4905505	GCST007823	ageingNoChange	facial attractiveness measurement	Other
NR4A1	GSKIP	ENSG00000123358	ENSG00000100744	chr14_96574456_96574956	rs11160342|rs11160343|rs12147717|rs139718776|rs183729749|rs4126971|rs72706860|rs72706863|rs72706864|rs79985474	0.003438|0.003156|0.002101|0.002772|0.001717|0.002631|0.002515|0.002643|0.003282|0.003445	0.001717	rs183729749	GCST004617	ageingNoChange	eosinophil percentage of granulocytes	Blood/Immune
NR4A1	GSKIP	ENSG00000123358	ENSG00000100744	chr14_96574456_96574956	rs11160345	0.00495298	0.00495298	rs11160345	GCST006661	ageingNoChange	Alopecia	Other
NR4A1	GSKIP	ENSG00000123358	ENSG00000100744	chr14_96574456_96574956	rs12147717|rs4126971|rs72706860|rs72706863	0.003791|0.002997|0.004947|0.004742	0.002997	rs4126971	GCST004600	ageingNoChange	eosinophil percentage of leukocytes	Blood/Immune
NR4A1	GSKIP	ENSG00000123358	ENSG00000100744	chr14_96574456_96574956	rs12147717|rs4126971|rs72706860	0.003783|0.002377|0.004537	0.002377	rs4126971	GCST004623	ageingNoChange	neutrophil percentage of granulocytes	Blood/Immune
NR4A1	GSKIP	ENSG00000123358	ENSG00000100744	chr14_96574456_96574956	rs147390853	0.00499145	0.00499145	rs147390853	GCST003499	ageingNoChange	reaction time measurement	Other
NR4A1	GSKIP	ENSG00000123358	ENSG00000100744	chr14_96574456_96574956	rs4126971	0.003213661	0.003213661	rs4126971	GCST90000290	ageingNoChange	left ventricular structural measurement	Other
NR4A1	GSKIP	ENSG00000123358	ENSG00000100744	chr14_96574456_96574956	rs573909392	0.0006952027	0.0006952027	rs573909392	GCST004939	ageingNoChange	HbA1c measurement	Blood/Immune
NR4A1	COMMD6	ENSG00000123358	ENSG00000188243	chr13_75700533_75701033	rs112341954|rs11843392|rs142491447|rs1570553|rs17064886|rs28634531|rs4497537|rs55677829|rs61958146|rs73225936|rs73225937|rs73225945|rs73225947|rs73225951|rs73225954|rs7331067|rs78028140|rs7991060|rs7991194|rs9318366|rs9544031|rs9565185|rs9565187|rs9573616|rs9573618|rs9573621|rs9573623|rs9573624|rs9573625|rs9573626|rs9593119|rs9600531	0.002097|0.004789|0.004573|0.004261|0.004022|0.004241|0.003017|0.003198|0.003604|0.002837|0.001548|0.004196|0.004013|0.002542|0.003615|0.004497|0.004255|0.004643|0.004405|0.004824|0.00443|0.003875|0.004883|0.004147|0.004634|0.004006|0.004061|0.004427|0.003256|0.004736|0.003318|0.004683	0.001548	rs73225937	GCST004624	ageingNoChange	sum of eosinophil and basophil counts	Blood/Immune
NR4A1	COMMD6	ENSG00000123358	ENSG00000188243	chr13_75700533_75701033	rs73225937	0.003407	0.003407	rs73225937	GCST004606	ageingNoChange	eosinophil count	Blood/Immune
NR4A1	COMMD6	ENSG00000123358	ENSG00000188243	chr13_75700533_75701033	rs140432437|rs142632568	0.002633754|0.003575784	0.002633754	rs140432437	GCST004939	ageingNoChange	HbA1c measurement	Blood/Immune
NR4A1	COMMD6	ENSG00000123358	ENSG00000188243	chr13_75700533_75701033	rs7999808	0.0024	0.0024	rs7999808	GCST003837	ageingNoChange	circadian rhythm	Other
NR4A1	COMMD6	ENSG00000123358	ENSG00000188243	chr13_75700533_75701033	rs9544027	0.0000021	0.0000021	rs9544027	GCST006901	ageingNoChange	body height	Bone
NR4A1	RAD9B	ENSG00000123358	ENSG00000151164	chr12_110563858_110564358	rs146814076|rs148234162|rs150386427|rs150761989|rs189834329|rs4766430|rs4766500|rs4766501|rs562039035|rs5800891|rs61942622|rs73191844|rs7957299	0.001712|0.003976|0.000455|0.0006942|0.002692|0.001229|0.0002642|0.0008455|0.001153|0.0002225|0.000003975|0.000000002173|0.00002705	0.000000002173	rs73191844	GCST004606	ageingNoChange	eosinophil count	Blood/Immune
NR4A1	RAD9B	ENSG00000123358	ENSG00000151164	chr12_110563858_110564358	rs146814076|rs148234162|rs150386427|rs150761989|rs189834329|rs4766430|rs4766500|rs4766501|rs562039035|rs566083470|rs5800891|rs61942622|rs73191844|rs7957299	0.004831|0.001234|0.0001593|0.0002698|0.002938|0.0008341|0.0001596|0.000459|0.001847|0.003503|0.0001216|0.000005219|0.0000000003956|0.000009515	0.0000000003956	rs73191844	GCST004624	ageingNoChange	sum of eosinophil and basophil counts	Blood/Immune
NR4A1	RAD9B	ENSG00000123358	ENSG00000151164	chr12_110563858_110564358	rs150761989|rs4766500|rs7957299	0.0046|0.0037|0.0018	0.0018	rs7957299	GCST006100	ageingNoChange	physical activity measurement	Other
NR4A1	RAD9B	ENSG00000123358	ENSG00000151164	chr12_110563858_110564358	rs150761989	0.001	0.001	rs150761989	GCST003839	ageingNoChange	sleep duration	Other
NR4A1	RAD9B	ENSG00000123358	ENSG00000151164	chr12_110563858_110564358	rs11065667|rs11065668	0.0011|0.00047	0.00047	rs11065668	GCST010042	ageingNoChange	asthma	Blood/Immune
NR4A1	RAD9B	ENSG00000123358	ENSG00000151164	chr12_110563858_110564358	rs11065667|rs11065668|rs140959207|rs4766430|rs568871059	0.000001256|0.000001564|0.0003302|0.000004516|0.00206	0.000001256	rs11065667	GCST007432	ageingNoChange	forced expiratory volume	Other
NR4A1	RAD9B	ENSG00000123358	ENSG00000151164	chr12_110563858_110564358	rs11065667|rs11065668|rs4766430	0.000792|0.000868|0.000595	0.000595	rs4766430	GCST007429	ageingNoChange	vital capacity	Other
NR4A1	RAD9B	ENSG00000123358	ENSG00000151164	chr12_110563858_110564358	rs113474436	0.002953021	0.002953021	rs113474436	GCST010076	ageingNoChange	Buruli Ulcer, age at onset	Blood/Immune
NR4A1	RAD9B	ENSG00000123358	ENSG00000151164	chr12_110563858_110564358	rs142169515|rs4766500|rs56159960	0.0043037|0.00410631|0.00347726	0.00347726	rs56159960	GCST006661	ageingNoChange	Alopecia	Other
NR4A1	RAD9B	ENSG00000123358	ENSG00000151164	chr12_110563858_110564358	rs148234162	0.002053	0.002053	rs148234162	GCST004132	ageingNoChange	Crohn's disease	Blood/Immune
NR4A1	RAD9B	ENSG00000123358	ENSG00000151164	chr12_110563858_110564358	rs150761989|rs4766500|rs61942622|rs73191844|rs7957299	0.004941|0.002005|0.00006532|0.00000121|0.001978	0.00000121	rs73191844	GCST004623	ageingNoChange	neutrophil percentage of granulocytes	Blood/Immune
NR4A1	RAD9B	ENSG00000123358	ENSG00000151164	chr12_110563858_110564358	rs181767259	0.0000049	0.0000049	rs181767259	GCST006288	ageingNoChange	heel bone mineral density	Bone
NR4A1	RAD9B	ENSG00000123358	ENSG00000151164	chr12_110563858_110564358	rs35564692|rs571333677	0.0038|0.0027	0.0027	rs571333677	GCST003837	ageingNoChange	circadian rhythm	Other
NR4A1	RAD9B	ENSG00000123358	ENSG00000151164	chr12_110563858_110564358	rs4766430|rs4766501	0.000477357|0.000989955	0.000477357	rs4766430	GCST003499	ageingNoChange	reaction time measurement	Other
NR4A1	RAD9B	ENSG00000123358	ENSG00000151164	chr12_110563858_110564358	rs4766500|rs562039035|rs5800891|rs61942622|rs73191844|rs7957299	0.003142|0.002302|0.004844|0.00004096|0.000001806|0.0009801	0.000001806	rs73191844	GCST004600	ageingNoChange	eosinophil percentage of leukocytes	Blood/Immune
NR4A1	RAD9B	ENSG00000123358	ENSG00000151164	chr12_110563858_110564358	rs4766500	0.00278725	0.00278725	rs4766500	GCST006354	ageingNoChange	Anti-hepatitis B virus surface antigen IgG measurement	Blood/Immune
NR4A1	RAD9B	ENSG00000123358	ENSG00000151164	chr12_110563858_110564358	rs4766500|rs562039035|rs61942622|rs73191844|rs7957299	0.002342|0.003468|0.00001767|0.000001144|0.002039	0.000001144	rs73191844	GCST004617	ageingNoChange	eosinophil percentage of granulocytes	Blood/Immune
NR4A1	RAD9B	ENSG00000123358	ENSG00000151164	chr12_110563858_110564358	rs7957299	0.0000004	0.0000004	rs7957299	GCST006901	ageingNoChange	body height	Bone
NR4A1	ATP2A2	ENSG00000123358	ENSG00000174437	chr12_110563858_110564358	rs146814076|rs148234162|rs150386427|rs150761989|rs189834329|rs4766430|rs4766500|rs4766501|rs562039035|rs5800891|rs61942622|rs73191844|rs7957299	0.001712|0.003976|0.000455|0.0006942|0.002692|0.001229|0.0002642|0.0008455|0.001153|0.0002225|0.000003975|0.000000002173|0.00002705	0.000000002173	rs73191844	GCST004606	ageingNoChange	eosinophil count	Blood/Immune
NR4A1	ATP2A2	ENSG00000123358	ENSG00000174437	chr12_110563858_110564358	rs146814076|rs148234162|rs150386427|rs150761989|rs189834329|rs4766430|rs4766500|rs4766501|rs562039035|rs566083470|rs5800891|rs61942622|rs73191844|rs7957299	0.004831|0.001234|0.0001593|0.0002698|0.002938|0.0008341|0.0001596|0.000459|0.001847|0.003503|0.0001216|0.000005219|0.0000000003956|0.000009515	0.0000000003956	rs73191844	GCST004624	ageingNoChange	sum of eosinophil and basophil counts	Blood/Immune
NR4A1	ATP2A2	ENSG00000123358	ENSG00000174437	chr12_110563858_110564358	rs150761989|rs4766500|rs7957299	0.0046|0.0037|0.0018	0.0018	rs7957299	GCST006100	ageingNoChange	physical activity measurement	Other
NR4A1	ATP2A2	ENSG00000123358	ENSG00000174437	chr12_110563858_110564358	rs150761989	0.001	0.001	rs150761989	GCST003839	ageingNoChange	sleep duration	Other
NR4A1	ATP2A2	ENSG00000123358	ENSG00000174437	chr12_110563858_110564358	rs11065667|rs11065668	0.0011|0.00047	0.00047	rs11065668	GCST010042	ageingNoChange	asthma	Blood/Immune
NR4A1	ATP2A2	ENSG00000123358	ENSG00000174437	chr12_110563858_110564358	rs11065667|rs11065668|rs140959207|rs4766430|rs568871059	0.000001256|0.000001564|0.0003302|0.000004516|0.00206	0.000001256	rs11065667	GCST007432	ageingNoChange	forced expiratory volume	Other
NR4A1	ATP2A2	ENSG00000123358	ENSG00000174437	chr12_110563858_110564358	rs11065667|rs11065668|rs4766430	0.000792|0.000868|0.000595	0.000595	rs4766430	GCST007429	ageingNoChange	vital capacity	Other
NR4A1	ATP2A2	ENSG00000123358	ENSG00000174437	chr12_110563858_110564358	rs113474436	0.002953021	0.002953021	rs113474436	GCST010076	ageingNoChange	Buruli Ulcer, age at onset	Blood/Immune
NR4A1	ATP2A2	ENSG00000123358	ENSG00000174437	chr12_110563858_110564358	rs142169515|rs4766500|rs56159960	0.0043037|0.00410631|0.00347726	0.00347726	rs56159960	GCST006661	ageingNoChange	Alopecia	Other
NR4A1	ATP2A2	ENSG00000123358	ENSG00000174437	chr12_110563858_110564358	rs148234162	0.002053	0.002053	rs148234162	GCST004132	ageingNoChange	Crohn's disease	Blood/Immune
NR4A1	ATP2A2	ENSG00000123358	ENSG00000174437	chr12_110563858_110564358	rs150761989|rs4766500|rs61942622|rs73191844|rs7957299	0.004941|0.002005|0.00006532|0.00000121|0.001978	0.00000121	rs73191844	GCST004623	ageingNoChange	neutrophil percentage of granulocytes	Blood/Immune
NR4A1	ATP2A2	ENSG00000123358	ENSG00000174437	chr12_110563858_110564358	rs181767259	0.0000049	0.0000049	rs181767259	GCST006288	ageingNoChange	heel bone mineral density	Bone
NR4A1	ATP2A2	ENSG00000123358	ENSG00000174437	chr12_110563858_110564358	rs35564692|rs571333677	0.0038|0.0027	0.0027	rs571333677	GCST003837	ageingNoChange	circadian rhythm	Other
NR4A1	ATP2A2	ENSG00000123358	ENSG00000174437	chr12_110563858_110564358	rs4766430|rs4766501	0.000477357|0.000989955	0.000477357	rs4766430	GCST003499	ageingNoChange	reaction time measurement	Other
NR4A1	ATP2A2	ENSG00000123358	ENSG00000174437	chr12_110563858_110564358	rs4766500|rs562039035|rs5800891|rs61942622|rs73191844|rs7957299	0.003142|0.002302|0.004844|0.00004096|0.000001806|0.0009801	0.000001806	rs73191844	GCST004600	ageingNoChange	eosinophil percentage of leukocytes	Blood/Immune
NR4A1	ATP2A2	ENSG00000123358	ENSG00000174437	chr12_110563858_110564358	rs4766500	0.00278725	0.00278725	rs4766500	GCST006354	ageingNoChange	Anti-hepatitis B virus surface antigen IgG measurement	Blood/Immune
NR4A1	ATP2A2	ENSG00000123358	ENSG00000174437	chr12_110563858_110564358	rs4766500|rs562039035|rs61942622|rs73191844|rs7957299	0.002342|0.003468|0.00001767|0.000001144|0.002039	0.000001144	rs73191844	GCST004617	ageingNoChange	eosinophil percentage of granulocytes	Blood/Immune
NR4A1	ATP2A2	ENSG00000123358	ENSG00000174437	chr12_110563858_110564358	rs7957299	0.0000004	0.0000004	rs7957299	GCST006901	ageingNoChange	body height	Bone
NR4A1	PPTC7	ENSG00000123358	ENSG00000196850	chr12_110563858_110564358	rs146814076|rs148234162|rs150386427|rs150761989|rs189834329|rs4766430|rs4766500|rs4766501|rs562039035|rs5800891|rs61942622|rs73191844|rs7957299	0.001712|0.003976|0.000455|0.0006942|0.002692|0.001229|0.0002642|0.0008455|0.001153|0.0002225|0.000003975|0.000000002173|0.00002705	0.000000002173	rs73191844	GCST004606	ageingNoChange	eosinophil count	Blood/Immune
NR4A1	PPTC7	ENSG00000123358	ENSG00000196850	chr12_110563858_110564358	rs146814076|rs148234162|rs150386427|rs150761989|rs189834329|rs4766430|rs4766500|rs4766501|rs562039035|rs566083470|rs5800891|rs61942622|rs73191844|rs7957299	0.004831|0.001234|0.0001593|0.0002698|0.002938|0.0008341|0.0001596|0.000459|0.001847|0.003503|0.0001216|0.000005219|0.0000000003956|0.000009515	0.0000000003956	rs73191844	GCST004624	ageingNoChange	sum of eosinophil and basophil counts	Blood/Immune
NR4A1	PPTC7	ENSG00000123358	ENSG00000196850	chr12_110563858_110564358	rs150761989|rs4766500|rs7957299	0.0046|0.0037|0.0018	0.0018	rs7957299	GCST006100	ageingNoChange	physical activity measurement	Other
NR4A1	PPTC7	ENSG00000123358	ENSG00000196850	chr12_110563858_110564358	rs150761989	0.001	0.001	rs150761989	GCST003839	ageingNoChange	sleep duration	Other
NR4A1	PPTC7	ENSG00000123358	ENSG00000196850	chr12_110563858_110564358	rs11065667|rs11065668	0.0011|0.00047	0.00047	rs11065668	GCST010042	ageingNoChange	asthma	Blood/Immune
NR4A1	PPTC7	ENSG00000123358	ENSG00000196850	chr12_110563858_110564358	rs11065667|rs11065668|rs140959207|rs4766430|rs568871059	0.000001256|0.000001564|0.0003302|0.000004516|0.00206	0.000001256	rs11065667	GCST007432	ageingNoChange	forced expiratory volume	Other
NR4A1	PPTC7	ENSG00000123358	ENSG00000196850	chr12_110563858_110564358	rs11065667|rs11065668|rs4766430	0.000792|0.000868|0.000595	0.000595	rs4766430	GCST007429	ageingNoChange	vital capacity	Other
NR4A1	PPTC7	ENSG00000123358	ENSG00000196850	chr12_110563858_110564358	rs113474436	0.002953021	0.002953021	rs113474436	GCST010076	ageingNoChange	Buruli Ulcer, age at onset	Blood/Immune
NR4A1	PPTC7	ENSG00000123358	ENSG00000196850	chr12_110563858_110564358	rs142169515|rs4766500|rs56159960	0.0043037|0.00410631|0.00347726	0.00347726	rs56159960	GCST006661	ageingNoChange	Alopecia	Other
NR4A1	PPTC7	ENSG00000123358	ENSG00000196850	chr12_110563858_110564358	rs148234162	0.002053	0.002053	rs148234162	GCST004132	ageingNoChange	Crohn's disease	Blood/Immune
NR4A1	PPTC7	ENSG00000123358	ENSG00000196850	chr12_110563858_110564358	rs150761989|rs4766500|rs61942622|rs73191844|rs7957299	0.004941|0.002005|0.00006532|0.00000121|0.001978	0.00000121	rs73191844	GCST004623	ageingNoChange	neutrophil percentage of granulocytes	Blood/Immune
NR4A1	PPTC7	ENSG00000123358	ENSG00000196850	chr12_110563858_110564358	rs181767259	0.0000049	0.0000049	rs181767259	GCST006288	ageingNoChange	heel bone mineral density	Bone
NR4A1	PPTC7	ENSG00000123358	ENSG00000196850	chr12_110563858_110564358	rs35564692|rs571333677	0.0038|0.0027	0.0027	rs571333677	GCST003837	ageingNoChange	circadian rhythm	Other
NR4A1	PPTC7	ENSG00000123358	ENSG00000196850	chr12_110563858_110564358	rs4766430|rs4766501	0.000477357|0.000989955	0.000477357	rs4766430	GCST003499	ageingNoChange	reaction time measurement	Other
NR4A1	PPTC7	ENSG00000123358	ENSG00000196850	chr12_110563858_110564358	rs4766500|rs562039035|rs5800891|rs61942622|rs73191844|rs7957299	0.003142|0.002302|0.004844|0.00004096|0.000001806|0.0009801	0.000001806	rs73191844	GCST004600	ageingNoChange	eosinophil percentage of leukocytes	Blood/Immune
NR4A1	PPTC7	ENSG00000123358	ENSG00000196850	chr12_110563858_110564358	rs4766500	0.00278725	0.00278725	rs4766500	GCST006354	ageingNoChange	Anti-hepatitis B virus surface antigen IgG measurement	Blood/Immune
NR4A1	PPTC7	ENSG00000123358	ENSG00000196850	chr12_110563858_110564358	rs4766500|rs562039035|rs61942622|rs73191844|rs7957299	0.002342|0.003468|0.00001767|0.000001144|0.002039	0.000001144	rs73191844	GCST004617	ageingNoChange	eosinophil percentage of granulocytes	Blood/Immune
NR4A1	PPTC7	ENSG00000123358	ENSG00000196850	chr12_110563858_110564358	rs7957299	0.0000004	0.0000004	rs7957299	GCST006901	ageingNoChange	body height	Bone
NR4A1	CSGALNACT1	ENSG00000123358	ENSG00000147408	chr8_19677877_19678377	rs111626678	0.002187	0.002187	rs111626678	GCST004131	ageingNoChange	inflammatory bowel disease	Blood/Immune
NR4A1	CSGALNACT1	ENSG00000123358	ENSG00000147408	chr8_19677877_19678377	rs10087146|rs111626678|rs1492644|rs1492645|rs4922083|rs6586856|rs6586857	0.002411|0.0008036|0.001172|0.002275|0.003172|0.001786|0.001781	0.0008036	rs111626678	GCST004132	ageingNoChange	Crohn's disease	Blood/Immune
NR4A1	CSGALNACT1	ENSG00000123358	ENSG00000147408	chr8_19677877_19678377	rs10087146|rs10107740|rs1492644|rs1492645|rs1552777|rs4244455|rs6586856|rs6586857|rs7016714|rs7016838	0.0011525|0.00033906|0.003186|0.0010672|0.0021791|0.0031179|0.0031205|0.00034593|0.00034428	0.00033906	rs10107740	GCST90000449	ageingNoChange	CCL4 measurement	Blood/Immune
NR4A1	CSGALNACT1	ENSG00000123358	ENSG00000147408	chr8_19677877_19678377	rs11774408|rs17409243	0.0027939|0.00079232	0.00079232	rs17409243	GCST90000478	ageingNoChange	interleukin-6 measurement	Blood/Immune
NR4A1	CSGALNACT1	ENSG00000123358	ENSG00000147408	chr8_19677877_19678377	rs149125719	0.002554133	0.002554133	rs149125719	GCST004939	ageingNoChange	HbA1c measurement	Blood/Immune
NR4A1	CSGALNACT1	ENSG00000123358	ENSG00000147408	chr8_19677877_19678377	rs17128814	0.001	0.001	rs17128814	GCST006901	ageingNoChange	body height	Bone
NR4A1	CSGALNACT1	ENSG00000123358	ENSG00000147408	chr8_19677877_19678377	rs17481221|rs73216620|rs76747795	0.004871|0.00184|0.004545	0.00184	rs73216620	GCST004431	ageingNoChange	CCL5 measurement	Blood/Immune
NR4A1	CSGALNACT1	ENSG00000123358	ENSG00000147408	chr8_19677877_19678377	rs187853683	0.003059422	0.003059422	rs187853683	GCST005068	ageingNoChange	low density lipoprotein cholesterol measurement	Blood/Immune
NR4A1	CSGALNACT1	ENSG00000123358	ENSG00000147408	chr8_19677877_19678377	rs192140590|rs73214701|rs73216607	0.0036|0.0031|0.0017	0.0017	rs73216607	GCST010042	ageingNoChange	asthma	Blood/Immune
NR4A1	NDUFB6	ENSG00000123358	ENSG00000165264	chr9_32672390_32672890	rs192579309	0.000615	0.000615	rs192579309	GCST004606	ageingNoChange	eosinophil count	Blood/Immune
NR4A1	NDUFB6	ENSG00000123358	ENSG00000165264	chr9_32672390_32672890	rs192579309|rs568313973	0.0001372|0.004608	0.0001372	rs192579309	GCST004624	ageingNoChange	sum of eosinophil and basophil counts	Blood/Immune
NR4A1	NDUFB6	ENSG00000123358	ENSG00000165264	chr9_32672390_32672890	rs544401654	0.0035	0.0035	rs544401654	GCST003839	ageingNoChange	sleep duration	Other
NR4A1	NDUFB6	ENSG00000123358	ENSG00000165264	chr9_32672390_32672890	rs10121440|rs147422016|rs2117523|rs77225793|rs7860278|rs78881828	0.00383648|0.00175283|0.00298856|0.00394092|0.00274291|0.00436523	0.00175283	rs147422016	GCST006661	ageingNoChange	Alopecia	Other
NR4A1	NDUFB6	ENSG00000123358	ENSG00000165264	chr9_32672390_32672890	rs118149339	0.0020597	0.0020597	rs118149339	GCST90000481	ageingNoChange	transforming growth factor beta measurement	Blood/Immune
NR4A1	NDUFB6	ENSG00000123358	ENSG00000165264	chr9_32672390_32672890	rs192579309|rs568313973	0.003155|0.003391	0.003155	rs192579309	GCST004617	ageingNoChange	eosinophil percentage of granulocytes	Blood/Immune
NR4A1	NDUFB6	ENSG00000123358	ENSG00000165264	chr9_32672390_32672890	rs192579309	0.002099	0.002099	rs192579309	GCST004600	ageingNoChange	eosinophil percentage of leukocytes	Blood/Immune
NR4A1	NDUFB6	ENSG00000123358	ENSG00000165264	chr9_32672390_32672890	rs192579309|rs568313973	0.0007996|0.0026	0.0007996	rs192579309	GCST004623	ageingNoChange	neutrophil percentage of granulocytes	Blood/Immune
NR4A1	NDUFB6	ENSG00000123358	ENSG00000165264	chr9_32672390_32672890	rs62572269|rs62572270	0.00081|0.00098	0.00081	rs62572269	GCST006288	ageingNoChange	heel bone mineral density	Bone
NR4A1	NDUFB6	ENSG00000123358	ENSG00000165264	chr9_32672390_32672890	rs7019132	0.00487848	0.00487848	rs7019132	GCST006362	ageingNoChange	Epstein Barr viral capsid antigen IgG measurement	Blood/Immune
NR4A1	NDUFB6	ENSG00000123358	ENSG00000165264	chr9_32672390_32672890	rs7028290|rs72712947|rs9777544	0.001037|0.0009342|0.0007771	0.0007771	rs9777544	GCST007432	ageingNoChange	forced expiratory volume	Other
NR4A1	CHST2	ENSG00000123358	ENSG00000175040	chr3_143146829_143147329	rs10935481|rs4683457|rs6805378|rs10804686|rs10935482|rs11706634|rs12631403|rs12636769|rs12639529|rs1545423|rs1947236|rs1968653|rs2352734|rs34057904|rs4361251|rs4428143|rs4440094|rs4683459|rs4683749|rs4683750|rs4683753|rs6777051|rs6802963|rs75824150|rs9813403	0.0023|0.0024|0.00041|0.0009869|0.0004131|0.004439|0.0008128|0.0004831|0.0005587|0.0005474|0.0006882|0.004066|0.00196|0.002444|0.004753|0.004964|0.001174|0.0007865|0.0005528|0.0006135|0.0005009|0.0003158|0.0005429|0.0007188|0.0002759|0.000248|0.0004517|0.001723	0.000248	rs6805378	GCST000879|GCST004132	ageingNoChange	Crohn's disease	Blood/Immune
NR4A1	CHST2	ENSG00000123358	ENSG00000175040	chr3_143146829_143147329	rs192320775	0.001047	0.001047	rs192320775	GCST004624	ageingNoChange	sum of eosinophil and basophil counts	Blood/Immune
NR4A1	CHST2	ENSG00000123358	ENSG00000175040	chr3_143146829_143147329	rs192320775	0.004985	0.004985	rs192320775	GCST004606	ageingNoChange	eosinophil count	Blood/Immune
NR4A1	CHST2	ENSG00000123358	ENSG00000175040	chr3_143146829_143147329	rs4428144|rs4683456|rs4683751|rs6776371|rs6801461|rs727931|rs7622806	0.00028|0.0046|0.0003|0.00014|0.00036|0.00041|0.00029	0.00014	rs6776371	GCST006540	ageingNoChange	visceral adipose tissue measurement	Bone
NR4A1	CHST2	ENSG00000123358	ENSG00000175040	chr3_143146829_143147329	rs4428144|rs6776371	0.0047|0.0027	0.0027	rs6776371	GCST006534	ageingNoChange	visceral adipose tissue measurement, body mass index	Bone
NR4A1	CHST2	ENSG00000123358	ENSG00000175040	chr3_143146829_143147329	rs569846129	0.0018	0.0018	rs569846129	GCST003839	ageingNoChange	sleep duration	Other
NR4A1	CHST2	ENSG00000123358	ENSG00000175040	chr3_143146829_143147329	rs6805378	0.003999	0.003999	rs6805378	GCST004131	ageingNoChange	inflammatory bowel disease	Blood/Immune
NR4A1	CHST2	ENSG00000123358	ENSG00000175040	chr3_143146829_143147329	rs111727236	0.00383	0.00383	rs111727236	GCST010003	ageingNoChange	Abnormality of refraction	Other
NR4A1	CHST2	ENSG00000123358	ENSG00000175040	chr3_143146829_143147329	rs115868317	0.004179	0.004179	rs115868317	GCST005346	ageingNoChange	bone density	Bone
NR4A1	CHST2	ENSG00000123358	ENSG00000175040	chr3_143146829_143147329	rs138265105	0.00209	0.00209	rs138265105	GCST007429	ageingNoChange	vital capacity	Other
NR4A1	CHST2	ENSG00000123358	ENSG00000175040	chr3_143146829_143147329	rs16853038	0.0022	0.0022	rs16853038	GCST006901	ageingNoChange	body height	Bone
NR4A1	CHST2	ENSG00000123358	ENSG00000175040	chr3_143146829_143147329	rs16853038|rs55877821	0.004314197|0.002582855	0.002582855	rs55877821	GCST90000290	ageingNoChange	left ventricular structural measurement	Other
NR4A1	CHST2	ENSG00000123358	ENSG00000175040	chr3_143146829_143147329	rs192320775	0.003296	0.003296	rs192320775	GCST004623	ageingNoChange	neutrophil percentage of granulocytes	Blood/Immune
NR4A1	CHST2	ENSG00000123358	ENSG00000175040	chr3_143146829_143147329	rs567712186|rs76320362	0.002669857|0.004316792	0.002669857	rs567712186	GCST005068	ageingNoChange	low density lipoprotein cholesterol measurement	Blood/Immune
NR4A1	CHST2	ENSG00000123358	ENSG00000175040	chr3_143146829_143147329	rs6801461|rs727931	0.00352669|0.00378275	0.00352669	rs6801461	GCST006661	ageingNoChange	Alopecia	Other
NR4A1	CHST2	ENSG00000123358	ENSG00000175040	chr3_143146829_143147329	rs73868258|rs73868259	0.0032015|0.001702	0.001702	rs73868259	GCST90000478	ageingNoChange	interleukin-6 measurement	Blood/Immune
NR4A1	CHST2	ENSG00000123358	ENSG00000175040	chr3_143146829_143147329	rs74689487	0.001645	0.001645	rs74689487	GCST007562	ageingNoChange	asthma	Blood/Immune
NR4A1	P4HA3	ENSG00000123358	ENSG00000149380	chr11_74278636_74279136	rs10488771|rs17132891|rs2848559|rs4121666|rs486577|rs513683|rs556134|rs562488|rs578057	0.00033|0.00036|0.00094|0.00038|0.00078|0.0041|0.00081|0.00000059|0.00088	0.00000059	rs562488	GCST006901	ageingNoChange	body height	Bone
NR4A1	P4HA3	ENSG00000123358	ENSG00000149380	chr11_74278636_74279136	rs10898974|rs10898975|rs11236042|rs11236043|rs11236044|rs2282488|rs4121668|rs7117465	0.0039|0.0043|0.0035|0.0045|0.0011	0.0011	rs7117465	GCST010042	ageingNoChange	asthma	Blood/Immune
NR4A1	P4HA3	ENSG00000123358	ENSG00000149380	chr11_74278636_74279136	rs117312928	0.0028165	0.0028165	rs117312928	GCST90000481	ageingNoChange	transforming growth factor beta measurement	Blood/Immune
NR4A1	P4HA3	ENSG00000123358	ENSG00000149380	chr11_74278636_74279136	rs17132902	0.00269493	0.00269493	rs17132902	GCST009288	ageingNoChange	body mass index	Bone
NR4A1	P4HA3	ENSG00000123358	ENSG00000149380	chr11_74278636_74279136	rs191382220	0.003079	0.003079	rs191382220	GCST004623	ageingNoChange	neutrophil percentage of granulocytes	Blood/Immune
NR4A1	P4HA3	ENSG00000123358	ENSG00000149380	chr11_74278636_74279136	rs4121668|rs7117465	0.002311|0.002708	0.002311	rs4121668	GCST000803	ageingNoChange	HbA1c measurement	Blood/Immune
NR4A1	P4HA3	ENSG00000123358	ENSG00000149380	chr11_74278636_74279136	rs563743729	0.001	0.001	rs563743729	GCST006288	ageingNoChange	heel bone mineral density	Bone
NR4A1	PGM2L1	ENSG00000123358	ENSG00000165434	chr11_74278636_74279136	rs10488771|rs17132891|rs2848559|rs4121666|rs486577|rs513683|rs556134|rs562488|rs578057	0.00033|0.00036|0.00094|0.00038|0.00078|0.0041|0.00081|0.00000059|0.00088	0.00000059	rs562488	GCST006901	ageingNoChange	body height	Bone
NR4A1	PGM2L1	ENSG00000123358	ENSG00000165434	chr11_74278636_74279136	rs10898974|rs10898975|rs11236042|rs11236043|rs11236044|rs2282488|rs4121668|rs7117465	0.0039|0.0043|0.0035|0.0045|0.0011	0.0011	rs7117465	GCST010042	ageingNoChange	asthma	Blood/Immune
NR4A1	PGM2L1	ENSG00000123358	ENSG00000165434	chr11_74278636_74279136	rs117312928	0.0028165	0.0028165	rs117312928	GCST90000481	ageingNoChange	transforming growth factor beta measurement	Blood/Immune
NR4A1	PGM2L1	ENSG00000123358	ENSG00000165434	chr11_74278636_74279136	rs17132902	0.00269493	0.00269493	rs17132902	GCST009288	ageingNoChange	body mass index	Bone
NR4A1	PGM2L1	ENSG00000123358	ENSG00000165434	chr11_74278636_74279136	rs191382220	0.003079	0.003079	rs191382220	GCST004623	ageingNoChange	neutrophil percentage of granulocytes	Blood/Immune
NR4A1	PGM2L1	ENSG00000123358	ENSG00000165434	chr11_74278636_74279136	rs4121668|rs7117465	0.002311|0.002708	0.002311	rs4121668	GCST000803	ageingNoChange	HbA1c measurement	Blood/Immune
NR4A1	PGM2L1	ENSG00000123358	ENSG00000165434	chr11_74278636_74279136	rs563743729	0.001	0.001	rs563743729	GCST006288	ageingNoChange	heel bone mineral density	Bone
NR4A1	PPME1	ENSG00000123358	ENSG00000214517	chr11_74278636_74279136	rs10488771|rs17132891|rs2848559|rs4121666|rs486577|rs513683|rs556134|rs562488|rs578057	0.00033|0.00036|0.00094|0.00038|0.00078|0.0041|0.00081|0.00000059|0.00088	0.00000059	rs562488	GCST006901	ageingNoChange	body height	Bone
NR4A1	PPME1	ENSG00000123358	ENSG00000214517	chr11_74278636_74279136	rs10898974|rs10898975|rs11236042|rs11236043|rs11236044|rs2282488|rs4121668|rs7117465	0.0039|0.0043|0.0035|0.0045|0.0011	0.0011	rs7117465	GCST010042	ageingNoChange	asthma	Blood/Immune
NR4A1	PPME1	ENSG00000123358	ENSG00000214517	chr11_74278636_74279136	rs117312928	0.0028165	0.0028165	rs117312928	GCST90000481	ageingNoChange	transforming growth factor beta measurement	Blood/Immune
NR4A1	PPME1	ENSG00000123358	ENSG00000214517	chr11_74278636_74279136	rs17132902	0.00269493	0.00269493	rs17132902	GCST009288	ageingNoChange	body mass index	Bone
NR4A1	PPME1	ENSG00000123358	ENSG00000214517	chr11_74278636_74279136	rs191382220	0.003079	0.003079	rs191382220	GCST004623	ageingNoChange	neutrophil percentage of granulocytes	Blood/Immune
NR4A1	PPME1	ENSG00000123358	ENSG00000214517	chr11_74278636_74279136	rs4121668|rs7117465	0.002311|0.002708	0.002311	rs4121668	GCST000803	ageingNoChange	HbA1c measurement	Blood/Immune
NR4A1	PPME1	ENSG00000123358	ENSG00000214517	chr11_74278636_74279136	rs563743729	0.001	0.001	rs563743729	GCST006288	ageingNoChange	heel bone mineral density	Bone
NR4A1	DUSP1	ENSG00000123358	ENSG00000120129	chr5_172973588_172974088	rs148217371|rs564778290	0.0027|0.0024	0.0024	rs564778290	GCST003839	ageingNoChange	sleep duration	Other
NR4A1	DUSP1	ENSG00000123358	ENSG00000120129	chr5_172973588_172974088	rs557149595	0.004319	0.004319	rs557149595	GCST004624	ageingNoChange	sum of eosinophil and basophil counts	Blood/Immune
NR4A1	DUSP1	ENSG00000123358	ENSG00000120129	chr5_172973588_172974088	rs111663337|rs181416917|rs183423978|rs61615549|rs61736919|rs66471943|rs72814132	0.00362263|0.00111597|0.00374046|0.0041039|0.00373902|0.00365833|0.00161991	0.00111597	rs181416917	GCST006661	ageingNoChange	Alopecia	Other
NR4A1	DUSP1	ENSG00000123358	ENSG00000120129	chr5_172973588_172974088	rs112905436|rs12655428|rs17718105|rs17718169|rs61613762|rs6556056|rs6895379|rs6895696|rs7709170|rs7729315	0.0004763|0.0005525|0.0004751|0.003586|0.004676|0.0005374|0.0007226|0.00473|0.003687|0.0005463	0.0004751	rs17718105	GCST006366	ageingNoChange	central corneal thickness	Other
NR4A1	DUSP1	ENSG00000123358	ENSG00000120129	chr5_172973588_172974088	rs112950636|rs114731303|rs116600350|rs116850350|rs138403034|rs141012062|rs146682491|rs149244688|rs149880526|rs192442823|rs76907376	0.000883|0.002254|0.002155|0.00135|0.002484|0.002233|0.004682|0.004357|0.0003064|0.003408|0.002415	0.0003064	rs149880526	GCST010003	ageingNoChange	Abnormality of refraction	Other
NR4A1	DUSP1	ENSG00000123358	ENSG00000120129	chr5_172973588_172974088	rs17661686|rs17717933|rs17718105|rs2004997|rs475936|rs539321|rs572124	0.00000078|0.002259|0.0043|0.0018|0.00056|0.0045|0.004448|0.00401	0.00000078	rs17661686	GCST006901|GCST000817	ageingNoChange	body height	Bone
NR4A1	DUSP1	ENSG00000123358	ENSG00000120129	chr5_172973588_172974088	rs191221506	0.0026344	0.0026344	rs191221506	GCST90000449	ageingNoChange	CCL4 measurement	Blood/Immune
NR4A1	DUSP1	ENSG00000123358	ENSG00000120129	chr5_172973588_172974088	rs508161	0.0010513	0.0010513	rs508161	GCST90000478	ageingNoChange	interleukin-6 measurement	Blood/Immune
NR4A1	DUSP1	ENSG00000123358	ENSG00000120129	chr5_172973588_172974088	rs551425516	0.003356	0.003356	rs551425516	GCST004617	ageingNoChange	eosinophil percentage of granulocytes	Blood/Immune
NR4A1	DUSP1	ENSG00000123358	ENSG00000120129	chr5_172973588_172974088	rs577210708	0.00001407156	0.00001407156	rs577210708	GCST004939	ageingNoChange	HbA1c measurement	Blood/Immune
NR4A1	DUSP1	ENSG00000123358	ENSG00000120129	chr5_172973588_172974088	rs79928885	0.004148	0.004148	rs79928885	GCST004623	ageingNoChange	neutrophil percentage of granulocytes	Blood/Immune
NR4A1	MSC	ENSG00000123358	ENSG00000178860	chr8_71952219_71952719	rs10429317|rs13271989|rs13276883	0.0014|0.0011|0.0012	0.0011	rs13271989	GCST006534	ageingNoChange	visceral adipose tissue measurement, body mass index	Bone
NR4A1	MSC	ENSG00000123358	ENSG00000178860	chr8_71952219_71952719	rs187065219	0.003738	0.003738	rs187065219	GCST004606	ageingNoChange	eosinophil count	Blood/Immune
NR4A1	MSC	ENSG00000123358	ENSG00000178860	chr8_71952219_71952719	rs7842196	0.003	0.003	rs7842196	GCST006540	ageingNoChange	visceral adipose tissue measurement	Bone
NR4A1	MSC	ENSG00000123358	ENSG00000178860	chr8_71952219_71952719	rs10429317|rs13271989|rs13276883|rs145108202	0.00154|0.00119|0.00358|0.00359	0.00119	rs13271989	GCST007429	ageingNoChange	vital capacity	Other
NR4A1	MSC	ENSG00000123358	ENSG00000178860	chr8_71952219_71952719	rs111778661	0.003308	0.003308	rs111778661	GCST90000481	ageingNoChange	transforming growth factor beta measurement	Blood/Immune
NR4A1	MSC	ENSG00000123358	ENSG00000178860	chr8_71952219_71952719	rs142522095	0.0026	0.0026	rs142522095	GCST003837	ageingNoChange	circadian rhythm	Other
NR4A1	MSC	ENSG00000123358	ENSG00000178860	chr8_71952219_71952719	rs145108202	0.002049	0.002049	rs145108202	GCST007432	ageingNoChange	forced expiratory volume	Other
NR4A1	MSC	ENSG00000123358	ENSG00000178860	chr8_71952219_71952719	rs147128512|rs149630205|rs537308918	0.001927469|0.004463771|0.00221245	0.001927469	rs147128512	GCST004939	ageingNoChange	HbA1c measurement	Blood/Immune
NR4A1	MSC	ENSG00000123358	ENSG00000178860	chr8_71952219_71952719	rs187065219	0.001416	0.001416	rs187065219	GCST004617	ageingNoChange	eosinophil percentage of granulocytes	Blood/Immune
NR4A1	MSC	ENSG00000123358	ENSG00000178860	chr8_71952219_71952719	rs187065219	0.001182	0.001182	rs187065219	GCST004600	ageingNoChange	eosinophil percentage of leukocytes	Blood/Immune
NR4A1	MSC	ENSG00000123358	ENSG00000178860	chr8_71952219_71952719	rs541910983	0.000962176	0.000962176	rs541910983	GCST006661	ageingNoChange	Alopecia	Other
NR4A1	MSC	ENSG00000123358	ENSG00000178860	chr8_71952219_71952719	rs6472654	0.0013	0.0013	rs6472654	GCST006901	ageingNoChange	body height	Bone
NR4A1	NUDC	ENSG00000123358	ENSG00000090273	chr1_26733942_26734442	rs111718990|rs113184243|rs549731782|rs79332332	0.0036|0.0034|0.0041|0.0039	0.0034	rs113184243	GCST006100	ageingNoChange	physical activity measurement	Other
NR4A1	NUDC	ENSG00000123358	ENSG00000090273	chr1_26733942_26734442	rs114693082|rs12739212|rs145416147|rs34026879|rs34216334|rs34576193|rs34693293|rs35095113|rs35145624|rs35256560|rs35560426|rs35617712|rs41303629|rs4970481|rs4970482|rs557459582|rs56932185|rs58125411|rs58421016|rs60401377|rs66884205|rs71636773	0.001435|0.00001383|0.00001594|0.00001157|0.00001311|0.0000127|0.00001119|0.00001043|0.00001166|0.00001149|0.00001129|0.00001375|0.00001285|0.0002512|0.0003552|0.001939|0.000009479|0.000014|0.00001123|0.00001132|0.002009|0.00001177	0.000009479	rs56932185	GCST004624	ageingNoChange	sum of eosinophil and basophil counts	Blood/Immune
NR4A1	NUDC	ENSG00000123358	ENSG00000090273	chr1_26733942_26734442	rs114693082|rs12739212|rs145416147|rs34026879|rs34216334|rs34576193|rs34693293|rs35095113|rs35145624|rs35256560|rs35560426|rs35617712|rs41303629|rs4970481|rs4970482|rs557459582|rs56932185|rs58125411|rs58421016|rs60401377|rs71636773	0.001525|0.00007585|0.00008736|0.00007518|0.0000781|0.00008247|0.00007312|0.00006673|0.0000757|0.00007504|0.00007379|0.00008934|0.00008391|0.0007019|0.001175|0.003453|0.00005943|0.00008126|0.0000739|0.0000741|0.00007629	0.00005943	rs56932185	GCST004606	ageingNoChange	eosinophil count	Blood/Immune
NR4A1	NUDC	ENSG00000123358	ENSG00000090273	chr1_26733942_26734442	rs111718990|rs113184243|rs114693082|rs12739212|rs139957410|rs145416147|rs180772805|rs34026879|rs34216334|rs34576193|rs34693293|rs35095113|rs35145624|rs35256560|rs35560426|rs35617712|rs41303629|rs4970481|rs4970482|rs56932185|rs58125411|rs58421016|rs60401377|rs66884205|rs71636773|rs79332332	0.0006689|0.001454|0.002097|0.00000619|0.0008088|0.000005667|0.003935|0.000005218|0.000005665|0.000005739|0.000005191|0.000004935|0.00000536|0.000005375|0.000005258|0.000006928|0.000005776|0.0005437|0.000829|0.000003831|0.000006102|0.000005268|0.000005307|0.002772|0.000005412|0.0007425	0.000003831	rs56932185	GCST004623	ageingNoChange	neutrophil percentage of granulocytes	Blood/Immune
NR4A1	NUDC	ENSG00000123358	ENSG00000090273	chr1_26733942_26734442	rs111718990|rs113184243|rs139957410|rs4970481|rs4970482|rs79332332	0.0000057|0.000011|0.000013|0.0017|0.0016|0.0000058	0.0000057	rs111718990	GCST007799	ageingNoChange	adult onset asthma	Blood/Immune
NR4A1	NUDC	ENSG00000123358	ENSG00000090273	chr1_26733942_26734442	rs111718990|rs113184243|rs12739212|rs145416147|rs34026879|rs34216334|rs34576193|rs34693293|rs35095113|rs35145624|rs35256560|rs35560426|rs35617712|rs41303629|rs56932185|rs58125411|rs58421016|rs60401377|rs71636773|rs79332332	0.000796|0.000771|0.0041|0.00361|0.00435|0.00448|0.00433|0.00436|0.00403|0.00404|0.0038|0.00427|0.00424|0.00385|0.0036|0.0043|0.00444|0.000781	0.000771	rs113184243	GCST007429	ageingNoChange	vital capacity	Other
NR4A1	NUDC	ENSG00000123358	ENSG00000090273	chr1_26733942_26734442	rs111718990|rs113184243|rs139957410|rs79332332	0.00028|0.0003|0.00041|0.00027	0.00027	rs79332332	GCST010042	ageingNoChange	asthma	Blood/Immune
NR4A1	NUDC	ENSG00000123358	ENSG00000090273	chr1_26733942_26734442	rs111718990|rs11247593|rs11247594|rs113184243|rs114693082|rs139957410|rs180772805|rs4970481|rs4970482|rs79332332	0.000002|0.000051|0.00004|0.0000011|0.00071|0.0000018|0.00053|0.002|0.0022|0.0000023	0.0000011	rs113184243	GCST006288	ageingNoChange	heel bone mineral density	Bone
NR4A1	NUDC	ENSG00000123358	ENSG00000090273	chr1_26733942_26734442	rs111718990|rs113184243|rs12739212|rs145416147|rs34026879|rs34216334|rs34576193|rs34693293|rs35095113|rs35145624|rs35256560|rs35560426|rs35617712|rs41303629|rs56932185|rs58125411|rs58421016|rs60401377|rs71636773|rs79332332	0.001896|0.002046|0.0007148|0.0006236|0.0006369|0.0007027|0.0007262|0.0006898|0.0006405|0.0007059|0.0006693|0.0004991|0.0007053|0.0007232|0.0006358|0.0005948|0.0006929|0.0007245|0.0007147|0.001995	0.0004991	rs35560426	GCST007432	ageingNoChange	forced expiratory volume	Other
NR4A1	NUDC	ENSG00000123358	ENSG00000090273	chr1_26733942_26734442	rs11247593|rs11247594	0.00042|0.00024	0.00024	rs11247594	GCST006901	ageingNoChange	body height	Bone
NR4A1	NUDC	ENSG00000123358	ENSG00000090273	chr1_26733942_26734442	rs114432222	0.004633083	0.004633083	rs114432222	GCST005068	ageingNoChange	low density lipoprotein cholesterol measurement	Blood/Immune
NR4A1	NUDC	ENSG00000123358	ENSG00000090273	chr1_26733942_26734442	rs114693082|rs12739212|rs145416147|rs34026879|rs34216334|rs34576193|rs34693293|rs35095113|rs35145624|rs35256560|rs35560426|rs35617712|rs41303629|rs4970481|rs4970482|rs56932185|rs58125411|rs58421016|rs60401377|rs71636773	0.002585|0.00002698|0.00002411|0.00002628|0.00002619|0.0000289|0.00002606|0.00002481|0.00002689|0.000027|0.00002642|0.0000343|0.00002926|0.002104|0.00359|0.0000187|0.00002836|0.00002658|0.00002666|0.00002711	0.0000187	rs56932185	GCST004617	ageingNoChange	eosinophil percentage of granulocytes	Blood/Immune
NR4A1	NUDC	ENSG00000123358	ENSG00000090273	chr1_26733942_26734442	rs114693082	0.001822	0.001822	rs114693082	GCST005346	ageingNoChange	bone density	Bone
NR4A1	NUDC	ENSG00000123358	ENSG00000090273	chr1_26733942_26734442	rs114693082|rs12739212|rs145416147|rs34026879|rs34216334|rs34576193|rs34693293|rs35095113|rs35145624|rs35256560|rs35560426|rs35617712|rs41303629|rs4970481|rs4970482|rs56932185|rs58125411|rs58421016|rs60401377|rs71636773	0.003661|0.000006884|0.000007181|0.000006428|0.000006937|0.00000714|0.000006314|0.000005902|0.000006547|0.000006508|0.000006401|0.000008587|0.000007213|0.001314|0.002328|0.000004614|0.000007034|0.000006425|0.000006439|0.000006606	0.000004614	rs56932185	GCST004600	ageingNoChange	eosinophil percentage of leukocytes	Blood/Immune
NR4A1	NUDC	ENSG00000123358	ENSG00000090273	chr1_26733942_26734442	rs145416147|rs34026879|rs34216334|rs34576193|rs34693293|rs35095113|rs35145624|rs35256560|rs35560426|rs41303629|rs56932185|rs58125411|rs58421016|rs60401377	0.00406437|0.00342552|0.00395419	0.00342552	rs34026879|rs34693293|rs35560426|rs58421016	GCST006362	ageingNoChange	Epstein Barr viral capsid antigen IgG measurement	Blood/Immune
NR4A1	NUDC	ENSG00000123358	ENSG00000090273	chr1_26733942_26734442	rs182571287	0.003371033	0.003371033	rs182571287	GCST004939	ageingNoChange	HbA1c measurement	Blood/Immune
NR4A1	NUDC	ENSG00000123358	ENSG00000090273	chr1_26733942_26734442	rs4970481|rs4970482	0.001002|0.001187	0.001002	rs4970481	GCST004132	ageingNoChange	Crohn's disease	Blood/Immune
NR4A1	RPS6KA1	ENSG00000123358	ENSG00000117676	chr1_26733942_26734442	rs111718990|rs113184243|rs549731782|rs79332332	0.0036|0.0034|0.0041|0.0039	0.0034	rs113184243	GCST006100	ageingNoChange	physical activity measurement	Other
NR4A1	RPS6KA1	ENSG00000123358	ENSG00000117676	chr1_26733942_26734442	rs114693082|rs12739212|rs145416147|rs34026879|rs34216334|rs34576193|rs34693293|rs35095113|rs35145624|rs35256560|rs35560426|rs35617712|rs41303629|rs4970481|rs4970482|rs557459582|rs56932185|rs58125411|rs58421016|rs60401377|rs66884205|rs71636773	0.001435|0.00001383|0.00001594|0.00001157|0.00001311|0.0000127|0.00001119|0.00001043|0.00001166|0.00001149|0.00001129|0.00001375|0.00001285|0.0002512|0.0003552|0.001939|0.000009479|0.000014|0.00001123|0.00001132|0.002009|0.00001177	0.000009479	rs56932185	GCST004624	ageingNoChange	sum of eosinophil and basophil counts	Blood/Immune
NR4A1	RPS6KA1	ENSG00000123358	ENSG00000117676	chr1_26733942_26734442	rs114693082|rs12739212|rs145416147|rs34026879|rs34216334|rs34576193|rs34693293|rs35095113|rs35145624|rs35256560|rs35560426|rs35617712|rs41303629|rs4970481|rs4970482|rs557459582|rs56932185|rs58125411|rs58421016|rs60401377|rs71636773	0.001525|0.00007585|0.00008736|0.00007518|0.0000781|0.00008247|0.00007312|0.00006673|0.0000757|0.00007504|0.00007379|0.00008934|0.00008391|0.0007019|0.001175|0.003453|0.00005943|0.00008126|0.0000739|0.0000741|0.00007629	0.00005943	rs56932185	GCST004606	ageingNoChange	eosinophil count	Blood/Immune
NR4A1	RPS6KA1	ENSG00000123358	ENSG00000117676	chr1_26733942_26734442	rs111718990|rs113184243|rs114693082|rs12739212|rs139957410|rs145416147|rs180772805|rs34026879|rs34216334|rs34576193|rs34693293|rs35095113|rs35145624|rs35256560|rs35560426|rs35617712|rs41303629|rs4970481|rs4970482|rs56932185|rs58125411|rs58421016|rs60401377|rs66884205|rs71636773|rs79332332	0.0006689|0.001454|0.002097|0.00000619|0.0008088|0.000005667|0.003935|0.000005218|0.000005665|0.000005739|0.000005191|0.000004935|0.00000536|0.000005375|0.000005258|0.000006928|0.000005776|0.0005437|0.000829|0.000003831|0.000006102|0.000005268|0.000005307|0.002772|0.000005412|0.0007425	0.000003831	rs56932185	GCST004623	ageingNoChange	neutrophil percentage of granulocytes	Blood/Immune
NR4A1	RPS6KA1	ENSG00000123358	ENSG00000117676	chr1_26733942_26734442	rs111718990|rs113184243|rs139957410|rs4970481|rs4970482|rs79332332	0.0000057|0.000011|0.000013|0.0017|0.0016|0.0000058	0.0000057	rs111718990	GCST007799	ageingNoChange	adult onset asthma	Blood/Immune
NR4A1	RPS6KA1	ENSG00000123358	ENSG00000117676	chr1_26733942_26734442	rs111718990|rs113184243|rs12739212|rs145416147|rs34026879|rs34216334|rs34576193|rs34693293|rs35095113|rs35145624|rs35256560|rs35560426|rs35617712|rs41303629|rs56932185|rs58125411|rs58421016|rs60401377|rs71636773|rs79332332	0.000796|0.000771|0.0041|0.00361|0.00435|0.00448|0.00433|0.00436|0.00403|0.00404|0.0038|0.00427|0.00424|0.00385|0.0036|0.0043|0.00444|0.000781	0.000771	rs113184243	GCST007429	ageingNoChange	vital capacity	Other
NR4A1	RPS6KA1	ENSG00000123358	ENSG00000117676	chr1_26733942_26734442	rs111718990|rs113184243|rs139957410|rs79332332	0.00028|0.0003|0.00041|0.00027	0.00027	rs79332332	GCST010042	ageingNoChange	asthma	Blood/Immune
NR4A1	RPS6KA1	ENSG00000123358	ENSG00000117676	chr1_26733942_26734442	rs111718990|rs11247593|rs11247594|rs113184243|rs114693082|rs139957410|rs180772805|rs4970481|rs4970482|rs79332332	0.000002|0.000051|0.00004|0.0000011|0.00071|0.0000018|0.00053|0.002|0.0022|0.0000023	0.0000011	rs113184243	GCST006288	ageingNoChange	heel bone mineral density	Bone
NR4A1	RPS6KA1	ENSG00000123358	ENSG00000117676	chr1_26733942_26734442	rs111718990|rs113184243|rs12739212|rs145416147|rs34026879|rs34216334|rs34576193|rs34693293|rs35095113|rs35145624|rs35256560|rs35560426|rs35617712|rs41303629|rs56932185|rs58125411|rs58421016|rs60401377|rs71636773|rs79332332	0.001896|0.002046|0.0007148|0.0006236|0.0006369|0.0007027|0.0007262|0.0006898|0.0006405|0.0007059|0.0006693|0.0004991|0.0007053|0.0007232|0.0006358|0.0005948|0.0006929|0.0007245|0.0007147|0.001995	0.0004991	rs35560426	GCST007432	ageingNoChange	forced expiratory volume	Other
NR4A1	RPS6KA1	ENSG00000123358	ENSG00000117676	chr1_26733942_26734442	rs11247593|rs11247594	0.00042|0.00024	0.00024	rs11247594	GCST006901	ageingNoChange	body height	Bone
NR4A1	RPS6KA1	ENSG00000123358	ENSG00000117676	chr1_26733942_26734442	rs114432222	0.004633083	0.004633083	rs114432222	GCST005068	ageingNoChange	low density lipoprotein cholesterol measurement	Blood/Immune
NR4A1	RPS6KA1	ENSG00000123358	ENSG00000117676	chr1_26733942_26734442	rs114693082|rs12739212|rs145416147|rs34026879|rs34216334|rs34576193|rs34693293|rs35095113|rs35145624|rs35256560|rs35560426|rs35617712|rs41303629|rs4970481|rs4970482|rs56932185|rs58125411|rs58421016|rs60401377|rs71636773	0.002585|0.00002698|0.00002411|0.00002628|0.00002619|0.0000289|0.00002606|0.00002481|0.00002689|0.000027|0.00002642|0.0000343|0.00002926|0.002104|0.00359|0.0000187|0.00002836|0.00002658|0.00002666|0.00002711	0.0000187	rs56932185	GCST004617	ageingNoChange	eosinophil percentage of granulocytes	Blood/Immune
NR4A1	RPS6KA1	ENSG00000123358	ENSG00000117676	chr1_26733942_26734442	rs114693082	0.001822	0.001822	rs114693082	GCST005346	ageingNoChange	bone density	Bone
NR4A1	RPS6KA1	ENSG00000123358	ENSG00000117676	chr1_26733942_26734442	rs114693082|rs12739212|rs145416147|rs34026879|rs34216334|rs34576193|rs34693293|rs35095113|rs35145624|rs35256560|rs35560426|rs35617712|rs41303629|rs4970481|rs4970482|rs56932185|rs58125411|rs58421016|rs60401377|rs71636773	0.003661|0.000006884|0.000007181|0.000006428|0.000006937|0.00000714|0.000006314|0.000005902|0.000006547|0.000006508|0.000006401|0.000008587|0.000007213|0.001314|0.002328|0.000004614|0.000007034|0.000006425|0.000006439|0.000006606	0.000004614	rs56932185	GCST004600	ageingNoChange	eosinophil percentage of leukocytes	Blood/Immune
NR4A1	RPS6KA1	ENSG00000123358	ENSG00000117676	chr1_26733942_26734442	rs145416147|rs34026879|rs34216334|rs34576193|rs34693293|rs35095113|rs35145624|rs35256560|rs35560426|rs41303629|rs56932185|rs58125411|rs58421016|rs60401377	0.00406437|0.00342552|0.00395419	0.00342552	rs34026879|rs34693293|rs35560426|rs58421016	GCST006362	ageingNoChange	Epstein Barr viral capsid antigen IgG measurement	Blood/Immune
NR4A1	RPS6KA1	ENSG00000123358	ENSG00000117676	chr1_26733942_26734442	rs182571287	0.003371033	0.003371033	rs182571287	GCST004939	ageingNoChange	HbA1c measurement	Blood/Immune
NR4A1	RPS6KA1	ENSG00000123358	ENSG00000117676	chr1_26733942_26734442	rs4970481|rs4970482	0.001002|0.001187	0.001002	rs4970481	GCST004132	ageingNoChange	Crohn's disease	Blood/Immune
NR4A1	ARID1A	ENSG00000123358	ENSG00000117713	chr1_26733942_26734442	rs111718990|rs113184243|rs549731782|rs79332332	0.0036|0.0034|0.0041|0.0039	0.0034	rs113184243	GCST006100	ageingNoChange	physical activity measurement	Other
NR4A1	ARID1A	ENSG00000123358	ENSG00000117713	chr1_26733942_26734442	rs114693082|rs12739212|rs145416147|rs34026879|rs34216334|rs34576193|rs34693293|rs35095113|rs35145624|rs35256560|rs35560426|rs35617712|rs41303629|rs4970481|rs4970482|rs557459582|rs56932185|rs58125411|rs58421016|rs60401377|rs66884205|rs71636773	0.001435|0.00001383|0.00001594|0.00001157|0.00001311|0.0000127|0.00001119|0.00001043|0.00001166|0.00001149|0.00001129|0.00001375|0.00001285|0.0002512|0.0003552|0.001939|0.000009479|0.000014|0.00001123|0.00001132|0.002009|0.00001177	0.000009479	rs56932185	GCST004624	ageingNoChange	sum of eosinophil and basophil counts	Blood/Immune
NR4A1	ARID1A	ENSG00000123358	ENSG00000117713	chr1_26733942_26734442	rs114693082|rs12739212|rs145416147|rs34026879|rs34216334|rs34576193|rs34693293|rs35095113|rs35145624|rs35256560|rs35560426|rs35617712|rs41303629|rs4970481|rs4970482|rs557459582|rs56932185|rs58125411|rs58421016|rs60401377|rs71636773	0.001525|0.00007585|0.00008736|0.00007518|0.0000781|0.00008247|0.00007312|0.00006673|0.0000757|0.00007504|0.00007379|0.00008934|0.00008391|0.0007019|0.001175|0.003453|0.00005943|0.00008126|0.0000739|0.0000741|0.00007629	0.00005943	rs56932185	GCST004606	ageingNoChange	eosinophil count	Blood/Immune
NR4A1	ARID1A	ENSG00000123358	ENSG00000117713	chr1_26733942_26734442	rs111718990|rs113184243|rs114693082|rs12739212|rs139957410|rs145416147|rs180772805|rs34026879|rs34216334|rs34576193|rs34693293|rs35095113|rs35145624|rs35256560|rs35560426|rs35617712|rs41303629|rs4970481|rs4970482|rs56932185|rs58125411|rs58421016|rs60401377|rs66884205|rs71636773|rs79332332	0.0006689|0.001454|0.002097|0.00000619|0.0008088|0.000005667|0.003935|0.000005218|0.000005665|0.000005739|0.000005191|0.000004935|0.00000536|0.000005375|0.000005258|0.000006928|0.000005776|0.0005437|0.000829|0.000003831|0.000006102|0.000005268|0.000005307|0.002772|0.000005412|0.0007425	0.000003831	rs56932185	GCST004623	ageingNoChange	neutrophil percentage of granulocytes	Blood/Immune
NR4A1	ARID1A	ENSG00000123358	ENSG00000117713	chr1_26733942_26734442	rs111718990|rs113184243|rs139957410|rs4970481|rs4970482|rs79332332	0.0000057|0.000011|0.000013|0.0017|0.0016|0.0000058	0.0000057	rs111718990	GCST007799	ageingNoChange	adult onset asthma	Blood/Immune
NR4A1	ARID1A	ENSG00000123358	ENSG00000117713	chr1_26733942_26734442	rs111718990|rs113184243|rs12739212|rs145416147|rs34026879|rs34216334|rs34576193|rs34693293|rs35095113|rs35145624|rs35256560|rs35560426|rs35617712|rs41303629|rs56932185|rs58125411|rs58421016|rs60401377|rs71636773|rs79332332	0.000796|0.000771|0.0041|0.00361|0.00435|0.00448|0.00433|0.00436|0.00403|0.00404|0.0038|0.00427|0.00424|0.00385|0.0036|0.0043|0.00444|0.000781	0.000771	rs113184243	GCST007429	ageingNoChange	vital capacity	Other
NR4A1	ARID1A	ENSG00000123358	ENSG00000117713	chr1_26733942_26734442	rs111718990|rs113184243|rs139957410|rs79332332	0.00028|0.0003|0.00041|0.00027	0.00027	rs79332332	GCST010042	ageingNoChange	asthma	Blood/Immune
NR4A1	ARID1A	ENSG00000123358	ENSG00000117713	chr1_26733942_26734442	rs111718990|rs11247593|rs11247594|rs113184243|rs114693082|rs139957410|rs180772805|rs4970481|rs4970482|rs79332332	0.000002|0.000051|0.00004|0.0000011|0.00071|0.0000018|0.00053|0.002|0.0022|0.0000023	0.0000011	rs113184243	GCST006288	ageingNoChange	heel bone mineral density	Bone
NR4A1	ARID1A	ENSG00000123358	ENSG00000117713	chr1_26733942_26734442	rs111718990|rs113184243|rs12739212|rs145416147|rs34026879|rs34216334|rs34576193|rs34693293|rs35095113|rs35145624|rs35256560|rs35560426|rs35617712|rs41303629|rs56932185|rs58125411|rs58421016|rs60401377|rs71636773|rs79332332	0.001896|0.002046|0.0007148|0.0006236|0.0006369|0.0007027|0.0007262|0.0006898|0.0006405|0.0007059|0.0006693|0.0004991|0.0007053|0.0007232|0.0006358|0.0005948|0.0006929|0.0007245|0.0007147|0.001995	0.0004991	rs35560426	GCST007432	ageingNoChange	forced expiratory volume	Other
NR4A1	ARID1A	ENSG00000123358	ENSG00000117713	chr1_26733942_26734442	rs11247593|rs11247594	0.00042|0.00024	0.00024	rs11247594	GCST006901	ageingNoChange	body height	Bone
NR4A1	ARID1A	ENSG00000123358	ENSG00000117713	chr1_26733942_26734442	rs114432222	0.004633083	0.004633083	rs114432222	GCST005068	ageingNoChange	low density lipoprotein cholesterol measurement	Blood/Immune
NR4A1	ARID1A	ENSG00000123358	ENSG00000117713	chr1_26733942_26734442	rs114693082|rs12739212|rs145416147|rs34026879|rs34216334|rs34576193|rs34693293|rs35095113|rs35145624|rs35256560|rs35560426|rs35617712|rs41303629|rs4970481|rs4970482|rs56932185|rs58125411|rs58421016|rs60401377|rs71636773	0.002585|0.00002698|0.00002411|0.00002628|0.00002619|0.0000289|0.00002606|0.00002481|0.00002689|0.000027|0.00002642|0.0000343|0.00002926|0.002104|0.00359|0.0000187|0.00002836|0.00002658|0.00002666|0.00002711	0.0000187	rs56932185	GCST004617	ageingNoChange	eosinophil percentage of granulocytes	Blood/Immune
NR4A1	ARID1A	ENSG00000123358	ENSG00000117713	chr1_26733942_26734442	rs114693082	0.001822	0.001822	rs114693082	GCST005346	ageingNoChange	bone density	Bone
NR4A1	ARID1A	ENSG00000123358	ENSG00000117713	chr1_26733942_26734442	rs114693082|rs12739212|rs145416147|rs34026879|rs34216334|rs34576193|rs34693293|rs35095113|rs35145624|rs35256560|rs35560426|rs35617712|rs41303629|rs4970481|rs4970482|rs56932185|rs58125411|rs58421016|rs60401377|rs71636773	0.003661|0.000006884|0.000007181|0.000006428|0.000006937|0.00000714|0.000006314|0.000005902|0.000006547|0.000006508|0.000006401|0.000008587|0.000007213|0.001314|0.002328|0.000004614|0.000007034|0.000006425|0.000006439|0.000006606	0.000004614	rs56932185	GCST004600	ageingNoChange	eosinophil percentage of leukocytes	Blood/Immune
NR4A1	ARID1A	ENSG00000123358	ENSG00000117713	chr1_26733942_26734442	rs145416147|rs34026879|rs34216334|rs34576193|rs34693293|rs35095113|rs35145624|rs35256560|rs35560426|rs41303629|rs56932185|rs58125411|rs58421016|rs60401377	0.00406437|0.00342552|0.00395419	0.00342552	rs34026879|rs34693293|rs35560426|rs58421016	GCST006362	ageingNoChange	Epstein Barr viral capsid antigen IgG measurement	Blood/Immune
NR4A1	ARID1A	ENSG00000123358	ENSG00000117713	chr1_26733942_26734442	rs182571287	0.003371033	0.003371033	rs182571287	GCST004939	ageingNoChange	HbA1c measurement	Blood/Immune
NR4A1	ARID1A	ENSG00000123358	ENSG00000117713	chr1_26733942_26734442	rs4970481|rs4970482	0.001002|0.001187	0.001002	rs4970481	GCST004132	ageingNoChange	Crohn's disease	Blood/Immune
NR4A1	GPN2	ENSG00000123358	ENSG00000142751	chr1_26733942_26734442	rs111718990|rs113184243|rs549731782|rs79332332	0.0036|0.0034|0.0041|0.0039	0.0034	rs113184243	GCST006100	ageingNoChange	physical activity measurement	Other
NR4A1	GPN2	ENSG00000123358	ENSG00000142751	chr1_26733942_26734442	rs114693082|rs12739212|rs145416147|rs34026879|rs34216334|rs34576193|rs34693293|rs35095113|rs35145624|rs35256560|rs35560426|rs35617712|rs41303629|rs4970481|rs4970482|rs557459582|rs56932185|rs58125411|rs58421016|rs60401377|rs66884205|rs71636773	0.001435|0.00001383|0.00001594|0.00001157|0.00001311|0.0000127|0.00001119|0.00001043|0.00001166|0.00001149|0.00001129|0.00001375|0.00001285|0.0002512|0.0003552|0.001939|0.000009479|0.000014|0.00001123|0.00001132|0.002009|0.00001177	0.000009479	rs56932185	GCST004624	ageingNoChange	sum of eosinophil and basophil counts	Blood/Immune
NR4A1	GPN2	ENSG00000123358	ENSG00000142751	chr1_26733942_26734442	rs114693082|rs12739212|rs145416147|rs34026879|rs34216334|rs34576193|rs34693293|rs35095113|rs35145624|rs35256560|rs35560426|rs35617712|rs41303629|rs4970481|rs4970482|rs557459582|rs56932185|rs58125411|rs58421016|rs60401377|rs71636773	0.001525|0.00007585|0.00008736|0.00007518|0.0000781|0.00008247|0.00007312|0.00006673|0.0000757|0.00007504|0.00007379|0.00008934|0.00008391|0.0007019|0.001175|0.003453|0.00005943|0.00008126|0.0000739|0.0000741|0.00007629	0.00005943	rs56932185	GCST004606	ageingNoChange	eosinophil count	Blood/Immune
NR4A1	GPN2	ENSG00000123358	ENSG00000142751	chr1_26733942_26734442	rs111718990|rs113184243|rs114693082|rs12739212|rs139957410|rs145416147|rs180772805|rs34026879|rs34216334|rs34576193|rs34693293|rs35095113|rs35145624|rs35256560|rs35560426|rs35617712|rs41303629|rs4970481|rs4970482|rs56932185|rs58125411|rs58421016|rs60401377|rs66884205|rs71636773|rs79332332	0.0006689|0.001454|0.002097|0.00000619|0.0008088|0.000005667|0.003935|0.000005218|0.000005665|0.000005739|0.000005191|0.000004935|0.00000536|0.000005375|0.000005258|0.000006928|0.000005776|0.0005437|0.000829|0.000003831|0.000006102|0.000005268|0.000005307|0.002772|0.000005412|0.0007425	0.000003831	rs56932185	GCST004623	ageingNoChange	neutrophil percentage of granulocytes	Blood/Immune
NR4A1	GPN2	ENSG00000123358	ENSG00000142751	chr1_26733942_26734442	rs111718990|rs113184243|rs139957410|rs4970481|rs4970482|rs79332332	0.0000057|0.000011|0.000013|0.0017|0.0016|0.0000058	0.0000057	rs111718990	GCST007799	ageingNoChange	adult onset asthma	Blood/Immune
NR4A1	GPN2	ENSG00000123358	ENSG00000142751	chr1_26733942_26734442	rs111718990|rs113184243|rs12739212|rs145416147|rs34026879|rs34216334|rs34576193|rs34693293|rs35095113|rs35145624|rs35256560|rs35560426|rs35617712|rs41303629|rs56932185|rs58125411|rs58421016|rs60401377|rs71636773|rs79332332	0.000796|0.000771|0.0041|0.00361|0.00435|0.00448|0.00433|0.00436|0.00403|0.00404|0.0038|0.00427|0.00424|0.00385|0.0036|0.0043|0.00444|0.000781	0.000771	rs113184243	GCST007429	ageingNoChange	vital capacity	Other
NR4A1	GPN2	ENSG00000123358	ENSG00000142751	chr1_26733942_26734442	rs111718990|rs113184243|rs139957410|rs79332332	0.00028|0.0003|0.00041|0.00027	0.00027	rs79332332	GCST010042	ageingNoChange	asthma	Blood/Immune
NR4A1	GPN2	ENSG00000123358	ENSG00000142751	chr1_26733942_26734442	rs111718990|rs11247593|rs11247594|rs113184243|rs114693082|rs139957410|rs180772805|rs4970481|rs4970482|rs79332332	0.000002|0.000051|0.00004|0.0000011|0.00071|0.0000018|0.00053|0.002|0.0022|0.0000023	0.0000011	rs113184243	GCST006288	ageingNoChange	heel bone mineral density	Bone
NR4A1	GPN2	ENSG00000123358	ENSG00000142751	chr1_26733942_26734442	rs111718990|rs113184243|rs12739212|rs145416147|rs34026879|rs34216334|rs34576193|rs34693293|rs35095113|rs35145624|rs35256560|rs35560426|rs35617712|rs41303629|rs56932185|rs58125411|rs58421016|rs60401377|rs71636773|rs79332332	0.001896|0.002046|0.0007148|0.0006236|0.0006369|0.0007027|0.0007262|0.0006898|0.0006405|0.0007059|0.0006693|0.0004991|0.0007053|0.0007232|0.0006358|0.0005948|0.0006929|0.0007245|0.0007147|0.001995	0.0004991	rs35560426	GCST007432	ageingNoChange	forced expiratory volume	Other
NR4A1	GPN2	ENSG00000123358	ENSG00000142751	chr1_26733942_26734442	rs11247593|rs11247594	0.00042|0.00024	0.00024	rs11247594	GCST006901	ageingNoChange	body height	Bone
NR4A1	GPN2	ENSG00000123358	ENSG00000142751	chr1_26733942_26734442	rs114432222	0.004633083	0.004633083	rs114432222	GCST005068	ageingNoChange	low density lipoprotein cholesterol measurement	Blood/Immune
NR4A1	GPN2	ENSG00000123358	ENSG00000142751	chr1_26733942_26734442	rs114693082|rs12739212|rs145416147|rs34026879|rs34216334|rs34576193|rs34693293|rs35095113|rs35145624|rs35256560|rs35560426|rs35617712|rs41303629|rs4970481|rs4970482|rs56932185|rs58125411|rs58421016|rs60401377|rs71636773	0.002585|0.00002698|0.00002411|0.00002628|0.00002619|0.0000289|0.00002606|0.00002481|0.00002689|0.000027|0.00002642|0.0000343|0.00002926|0.002104|0.00359|0.0000187|0.00002836|0.00002658|0.00002666|0.00002711	0.0000187	rs56932185	GCST004617	ageingNoChange	eosinophil percentage of granulocytes	Blood/Immune
NR4A1	GPN2	ENSG00000123358	ENSG00000142751	chr1_26733942_26734442	rs114693082	0.001822	0.001822	rs114693082	GCST005346	ageingNoChange	bone density	Bone
NR4A1	GPN2	ENSG00000123358	ENSG00000142751	chr1_26733942_26734442	rs114693082|rs12739212|rs145416147|rs34026879|rs34216334|rs34576193|rs34693293|rs35095113|rs35145624|rs35256560|rs35560426|rs35617712|rs41303629|rs4970481|rs4970482|rs56932185|rs58125411|rs58421016|rs60401377|rs71636773	0.003661|0.000006884|0.000007181|0.000006428|0.000006937|0.00000714|0.000006314|0.000005902|0.000006547|0.000006508|0.000006401|0.000008587|0.000007213|0.001314|0.002328|0.000004614|0.000007034|0.000006425|0.000006439|0.000006606	0.000004614	rs56932185	GCST004600	ageingNoChange	eosinophil percentage of leukocytes	Blood/Immune
NR4A1	GPN2	ENSG00000123358	ENSG00000142751	chr1_26733942_26734442	rs145416147|rs34026879|rs34216334|rs34576193|rs34693293|rs35095113|rs35145624|rs35256560|rs35560426|rs41303629|rs56932185|rs58125411|rs58421016|rs60401377	0.00406437|0.00342552|0.00395419	0.00342552	rs34026879|rs34693293|rs35560426|rs58421016	GCST006362	ageingNoChange	Epstein Barr viral capsid antigen IgG measurement	Blood/Immune
NR4A1	GPN2	ENSG00000123358	ENSG00000142751	chr1_26733942_26734442	rs182571287	0.003371033	0.003371033	rs182571287	GCST004939	ageingNoChange	HbA1c measurement	Blood/Immune
NR4A1	GPN2	ENSG00000123358	ENSG00000142751	chr1_26733942_26734442	rs4970481|rs4970482	0.001002|0.001187	0.001002	rs4970481	GCST004132	ageingNoChange	Crohn's disease	Blood/Immune
NR4A1	ZDHHC18	ENSG00000123358	ENSG00000204160	chr1_26733942_26734442	rs111718990|rs113184243|rs549731782|rs79332332	0.0036|0.0034|0.0041|0.0039	0.0034	rs113184243	GCST006100	ageingNoChange	physical activity measurement	Other
NR4A1	ZDHHC18	ENSG00000123358	ENSG00000204160	chr1_26733942_26734442	rs114693082|rs12739212|rs145416147|rs34026879|rs34216334|rs34576193|rs34693293|rs35095113|rs35145624|rs35256560|rs35560426|rs35617712|rs41303629|rs4970481|rs4970482|rs557459582|rs56932185|rs58125411|rs58421016|rs60401377|rs66884205|rs71636773	0.001435|0.00001383|0.00001594|0.00001157|0.00001311|0.0000127|0.00001119|0.00001043|0.00001166|0.00001149|0.00001129|0.00001375|0.00001285|0.0002512|0.0003552|0.001939|0.000009479|0.000014|0.00001123|0.00001132|0.002009|0.00001177	0.000009479	rs56932185	GCST004624	ageingNoChange	sum of eosinophil and basophil counts	Blood/Immune
NR4A1	ZDHHC18	ENSG00000123358	ENSG00000204160	chr1_26733942_26734442	rs114693082|rs12739212|rs145416147|rs34026879|rs34216334|rs34576193|rs34693293|rs35095113|rs35145624|rs35256560|rs35560426|rs35617712|rs41303629|rs4970481|rs4970482|rs557459582|rs56932185|rs58125411|rs58421016|rs60401377|rs71636773	0.001525|0.00007585|0.00008736|0.00007518|0.0000781|0.00008247|0.00007312|0.00006673|0.0000757|0.00007504|0.00007379|0.00008934|0.00008391|0.0007019|0.001175|0.003453|0.00005943|0.00008126|0.0000739|0.0000741|0.00007629	0.00005943	rs56932185	GCST004606	ageingNoChange	eosinophil count	Blood/Immune
NR4A1	ZDHHC18	ENSG00000123358	ENSG00000204160	chr1_26733942_26734442	rs111718990|rs113184243|rs114693082|rs12739212|rs139957410|rs145416147|rs180772805|rs34026879|rs34216334|rs34576193|rs34693293|rs35095113|rs35145624|rs35256560|rs35560426|rs35617712|rs41303629|rs4970481|rs4970482|rs56932185|rs58125411|rs58421016|rs60401377|rs66884205|rs71636773|rs79332332	0.0006689|0.001454|0.002097|0.00000619|0.0008088|0.000005667|0.003935|0.000005218|0.000005665|0.000005739|0.000005191|0.000004935|0.00000536|0.000005375|0.000005258|0.000006928|0.000005776|0.0005437|0.000829|0.000003831|0.000006102|0.000005268|0.000005307|0.002772|0.000005412|0.0007425	0.000003831	rs56932185	GCST004623	ageingNoChange	neutrophil percentage of granulocytes	Blood/Immune
NR4A1	ZDHHC18	ENSG00000123358	ENSG00000204160	chr1_26733942_26734442	rs111718990|rs113184243|rs139957410|rs4970481|rs4970482|rs79332332	0.0000057|0.000011|0.000013|0.0017|0.0016|0.0000058	0.0000057	rs111718990	GCST007799	ageingNoChange	adult onset asthma	Blood/Immune
NR4A1	ZDHHC18	ENSG00000123358	ENSG00000204160	chr1_26733942_26734442	rs111718990|rs113184243|rs12739212|rs145416147|rs34026879|rs34216334|rs34576193|rs34693293|rs35095113|rs35145624|rs35256560|rs35560426|rs35617712|rs41303629|rs56932185|rs58125411|rs58421016|rs60401377|rs71636773|rs79332332	0.000796|0.000771|0.0041|0.00361|0.00435|0.00448|0.00433|0.00436|0.00403|0.00404|0.0038|0.00427|0.00424|0.00385|0.0036|0.0043|0.00444|0.000781	0.000771	rs113184243	GCST007429	ageingNoChange	vital capacity	Other
NR4A1	ZDHHC18	ENSG00000123358	ENSG00000204160	chr1_26733942_26734442	rs111718990|rs113184243|rs139957410|rs79332332	0.00028|0.0003|0.00041|0.00027	0.00027	rs79332332	GCST010042	ageingNoChange	asthma	Blood/Immune
NR4A1	ZDHHC18	ENSG00000123358	ENSG00000204160	chr1_26733942_26734442	rs111718990|rs11247593|rs11247594|rs113184243|rs114693082|rs139957410|rs180772805|rs4970481|rs4970482|rs79332332	0.000002|0.000051|0.00004|0.0000011|0.00071|0.0000018|0.00053|0.002|0.0022|0.0000023	0.0000011	rs113184243	GCST006288	ageingNoChange	heel bone mineral density	Bone
NR4A1	ZDHHC18	ENSG00000123358	ENSG00000204160	chr1_26733942_26734442	rs111718990|rs113184243|rs12739212|rs145416147|rs34026879|rs34216334|rs34576193|rs34693293|rs35095113|rs35145624|rs35256560|rs35560426|rs35617712|rs41303629|rs56932185|rs58125411|rs58421016|rs60401377|rs71636773|rs79332332	0.001896|0.002046|0.0007148|0.0006236|0.0006369|0.0007027|0.0007262|0.0006898|0.0006405|0.0007059|0.0006693|0.0004991|0.0007053|0.0007232|0.0006358|0.0005948|0.0006929|0.0007245|0.0007147|0.001995	0.0004991	rs35560426	GCST007432	ageingNoChange	forced expiratory volume	Other
NR4A1	ZDHHC18	ENSG00000123358	ENSG00000204160	chr1_26733942_26734442	rs11247593|rs11247594	0.00042|0.00024	0.00024	rs11247594	GCST006901	ageingNoChange	body height	Bone
NR4A1	ZDHHC18	ENSG00000123358	ENSG00000204160	chr1_26733942_26734442	rs114432222	0.004633083	0.004633083	rs114432222	GCST005068	ageingNoChange	low density lipoprotein cholesterol measurement	Blood/Immune
NR4A1	ZDHHC18	ENSG00000123358	ENSG00000204160	chr1_26733942_26734442	rs114693082|rs12739212|rs145416147|rs34026879|rs34216334|rs34576193|rs34693293|rs35095113|rs35145624|rs35256560|rs35560426|rs35617712|rs41303629|rs4970481|rs4970482|rs56932185|rs58125411|rs58421016|rs60401377|rs71636773	0.002585|0.00002698|0.00002411|0.00002628|0.00002619|0.0000289|0.00002606|0.00002481|0.00002689|0.000027|0.00002642|0.0000343|0.00002926|0.002104|0.00359|0.0000187|0.00002836|0.00002658|0.00002666|0.00002711	0.0000187	rs56932185	GCST004617	ageingNoChange	eosinophil percentage of granulocytes	Blood/Immune
NR4A1	ZDHHC18	ENSG00000123358	ENSG00000204160	chr1_26733942_26734442	rs114693082	0.001822	0.001822	rs114693082	GCST005346	ageingNoChange	bone density	Bone
NR4A1	ZDHHC18	ENSG00000123358	ENSG00000204160	chr1_26733942_26734442	rs114693082|rs12739212|rs145416147|rs34026879|rs34216334|rs34576193|rs34693293|rs35095113|rs35145624|rs35256560|rs35560426|rs35617712|rs41303629|rs4970481|rs4970482|rs56932185|rs58125411|rs58421016|rs60401377|rs71636773	0.003661|0.000006884|0.000007181|0.000006428|0.000006937|0.00000714|0.000006314|0.000005902|0.000006547|0.000006508|0.000006401|0.000008587|0.000007213|0.001314|0.002328|0.000004614|0.000007034|0.000006425|0.000006439|0.000006606	0.000004614	rs56932185	GCST004600	ageingNoChange	eosinophil percentage of leukocytes	Blood/Immune
NR4A1	ZDHHC18	ENSG00000123358	ENSG00000204160	chr1_26733942_26734442	rs145416147|rs34026879|rs34216334|rs34576193|rs34693293|rs35095113|rs35145624|rs35256560|rs35560426|rs41303629|rs56932185|rs58125411|rs58421016|rs60401377	0.00406437|0.00342552|0.00395419	0.00342552	rs34026879|rs34693293|rs35560426|rs58421016	GCST006362	ageingNoChange	Epstein Barr viral capsid antigen IgG measurement	Blood/Immune
NR4A1	ZDHHC18	ENSG00000123358	ENSG00000204160	chr1_26733942_26734442	rs182571287	0.003371033	0.003371033	rs182571287	GCST004939	ageingNoChange	HbA1c measurement	Blood/Immune
NR4A1	ZDHHC18	ENSG00000123358	ENSG00000204160	chr1_26733942_26734442	rs4970481|rs4970482	0.001002|0.001187	0.001002	rs4970481	GCST004132	ageingNoChange	Crohn's disease	Blood/Immune
NR4A1	MEST	ENSG00000123358	ENSG00000106484	chr7_130648885_130649385	rs10954274|rs118018176|rs13237881|rs17647828|rs6467311	0.001864|0.0007291|0.002117|0.0004237|0.001932	0.0004237	rs17647828	GCST005346	ageingNoChange	bone density	Bone
NR4A1	MEST	ENSG00000123358	ENSG00000106484	chr7_130648885_130649385	rs11762817|rs11972315|rs11979508|rs1814|rs2312789|rs9641881	0.00088|0.0005|0.00027|0.00065|0.00082	0.00027	rs11979508	GCST006901	ageingNoChange	body height	Bone
NR4A1	MEST	ENSG00000123358	ENSG00000106484	chr7_130648885_130649385	rs138355470	0.001967457	0.001967457	rs138355470	GCST004939	ageingNoChange	HbA1c measurement	Blood/Immune
NR4A1	MEST	ENSG00000123358	ENSG00000106484	chr7_130648885_130649385	rs543345212	0.001	0.001	rs543345212	GCST003837	ageingNoChange	circadian rhythm	Other
NR4A1	MEST	ENSG00000123358	ENSG00000106484	chr7_130648885_130649385	rs570149276	0.003573	0.003573	rs570149276	GCST004600	ageingNoChange	eosinophil percentage of leukocytes	Blood/Immune
NR4A1	MEST	ENSG00000123358	ENSG00000106484	chr7_130648885_130649385	rs75440692	0.003385	0.003385	rs75440692	GCST004133	ageingNoChange	ulcerative colitis	Blood/Immune
NR4A1	SOCS6	ENSG00000123358	ENSG00000170677	chr18_70234571_70235071	rs142563182|rs7237566	0.00139|0.001149	0.001149	rs7237566	GCST004131	ageingNoChange	inflammatory bowel disease	Blood/Immune
NR4A1	SOCS6	ENSG00000123358	ENSG00000170677	chr18_70234571_70235071	rs17235126|rs80051205	0.0018|0.0017	0.0017	rs80051205	GCST003839	ageingNoChange	sleep duration	Other
NR4A1	SOCS6	ENSG00000123358	ENSG00000170677	chr18_70234571_70235071	rs547925180|rs574777581	0.004013|0.002604	0.002604	rs574777581	GCST004606	ageingNoChange	eosinophil count	Blood/Immune
NR4A1	SOCS6	ENSG00000123358	ENSG00000170677	chr18_70234571_70235071	rs112569081|rs3809953|rs3851135|rs74217455|rs75758396	0.002191|0.002726|0.004596|0.002437|0.001439	0.001439	rs75758396	GCST007562	ageingNoChange	asthma	Blood/Immune
NR4A1	SOCS6	ENSG00000123358	ENSG00000170677	chr18_70234571_70235071	rs12956002	0.004622	0.004622	rs12956002	GCST004431	ageingNoChange	CCL5 measurement	Blood/Immune
NR4A1	SOCS6	ENSG00000123358	ENSG00000170677	chr18_70234571_70235071	rs142563182	0.0003016	0.0003016	rs142563182	GCST004133	ageingNoChange	ulcerative colitis	Blood/Immune
NR4A1	SOCS6	ENSG00000123358	ENSG00000170677	chr18_70234571_70235071	rs187558853	0.004354885	0.004354885	rs187558853	GCST005068	ageingNoChange	low density lipoprotein cholesterol measurement	Blood/Immune
NR4A1	SOCS6	ENSG00000123358	ENSG00000170677	chr18_70234571_70235071	rs283259	0.00073	0.00073	rs283259	GCST006288	ageingNoChange	heel bone mineral density	Bone
NR4A1	SOCS6	ENSG00000123358	ENSG00000170677	chr18_70234571_70235071	rs34823739	0.004911	0.004911	rs34823739	GCST005346	ageingNoChange	bone density	Bone
NR4A1	SOCS6	ENSG00000123358	ENSG00000170677	chr18_70234571_70235071	rs527511012|rs538358005|rs539730397|rs547925180	0.0008164|0.001654|0.001653|0.0004979	0.0004979	rs547925180	GCST004617	ageingNoChange	eosinophil percentage of granulocytes	Blood/Immune
NR4A1	SOCS6	ENSG00000123358	ENSG00000170677	chr18_70234571_70235071	rs527511012|rs547925180	0.003445|0.001991	0.001991	rs547925180	GCST004623	ageingNoChange	neutrophil percentage of granulocytes	Blood/Immune
NR4A1	SOCS6	ENSG00000123358	ENSG00000170677	chr18_70234571_70235071	rs527511012|rs538358005|rs539730397|rs547925180	0.002218|0.003532|0.004981|0.001307	0.001307	rs547925180	GCST004600	ageingNoChange	eosinophil percentage of leukocytes	Blood/Immune
NR4A1	SOCS6	ENSG00000123358	ENSG00000170677	chr18_70234571_70235071	rs545009059	0.001711295	0.001711295	rs545009059	GCST004939	ageingNoChange	HbA1c measurement	Blood/Immune
NR4A1	SOCS6	ENSG00000123358	ENSG00000170677	chr18_70234571_70235071	rs7237566	0.00209	0.00209	rs7237566	GCST004132	ageingNoChange	Crohn's disease	Blood/Immune
NR4A1	TTC39C	ENSG00000123358	ENSG00000168234	chr18_23982367_23982867	rs149635653	0.004068	0.004068	rs149635653	GCST004131	ageingNoChange	inflammatory bowel disease	Blood/Immune
NR4A1	TTC39C	ENSG00000123358	ENSG00000168234	chr18_23982367_23982867	rs10048314|rs12605741|rs1594167|rs17187346|rs17187360|rs540744080|rs57266464|rs7231590	0.00006538918|0.0003332321|0.0001346111|0.00007014994|0.0001570368|0.0005636345|0.0006285041|0.00007723496	0.00006538918	rs10048314	GCST010076	ageingNoChange	Buruli Ulcer, age at onset	Blood/Immune
NR4A1	TTC39C	ENSG00000123358	ENSG00000168234	chr18_23982367_23982867	rs1154246|rs1154247|rs1258132|rs1258137|rs57266464|rs6508073|rs72876000|rs72877804|rs76908482|rs8094549	0.002109|0.00172|0.003078|0.003349|0.002423|0.002107|0.001862|0.002337|0.003084|0.003858	0.00172	rs1154247	GCST007432	ageingNoChange	forced expiratory volume	Other
NR4A1	TTC39C	ENSG00000123358	ENSG00000168234	chr18_23982367_23982867	rs1154246|rs1154247|rs11663570|rs1258109|rs1258111|rs1258132|rs1258137|rs1258143|rs12956330|rs12957815|rs1594168|rs1594169|rs2006720|rs57266464|rs6508073|rs72876000|rs72877804|rs76908482|rs8094549|rs8099625	0.00018499|0.00053176|0.0010086|0.0015848|0.0023726|0.00050762|0.00051779|0.0016846|0.00074203|0.00069344|0.0032492|0.0021122|0.00038067|0.00057876|0.00058025|0.00022476|0.00021588|0.00005666|0.00018907|0.00072006	0.00005666	rs76908482	GCST90000449	ageingNoChange	CCL4 measurement	Blood/Immune
NR4A1	TTC39C	ENSG00000123358	ENSG00000168234	chr18_23982367_23982867	rs12051979|rs12956330|rs2006720|rs4319846	0.00012|0.0016|0.00096|0.0012	0.00012	rs12051979	GCST006901	ageingNoChange	body height	Bone
NR4A1	TTC39C	ENSG00000123358	ENSG00000168234	chr18_23982367_23982867	rs149635653	0.003077	0.003077	rs149635653	GCST004132	ageingNoChange	Crohn's disease	Blood/Immune
NR4A1	TTC39C	ENSG00000123358	ENSG00000168234	chr18_23982367_23982867	rs17259549|rs56238677|rs56269021|rs751015	0.00055|0.00077|0.00064|0.0017	0.00055	rs17259549	GCST010042	ageingNoChange	asthma	Blood/Immune
NR4A1	TTC39C	ENSG00000123358	ENSG00000168234	chr18_23982367_23982867	rs56384833	0.0015584	0.0015584	rs56384833	GCST90000478	ageingNoChange	interleukin-6 measurement	Blood/Immune
NR4A1	TTC39C	ENSG00000123358	ENSG00000168234	chr18_23982367_23982867	rs575312035	0.00338661	0.00338661	rs575312035	GCST003499	ageingNoChange	reaction time measurement	Other
NR4A1	PPP2R2A	ENSG00000123358	ENSG00000221914	chr8_25690257_25690757	rs116684802	0.001022	0.001022	rs116684802	GCST004606	ageingNoChange	eosinophil count	Blood/Immune
NR4A1	PPP2R2A	ENSG00000123358	ENSG00000221914	chr8_25690257_25690757	rs116684802	0.00282	0.00282	rs116684802	GCST004624	ageingNoChange	sum of eosinophil and basophil counts	Blood/Immune
NR4A1	PPP2R2A	ENSG00000123358	ENSG00000221914	chr8_25690257_25690757	rs116684802|rs190874073	0.001151|0.003986	0.001151	rs116684802	GCST004600	ageingNoChange	eosinophil percentage of leukocytes	Blood/Immune
NR4A1	PPP2R2A	ENSG00000123358	ENSG00000221914	chr8_25690257_25690757	rs117811435|rs11782600|rs11997618|rs13260286|rs139029828|rs1425734|rs1425735|rs143662227|rs144452604|rs2433098|rs2467698|rs4872343|rs6557858|rs7007932|rs9314308	0.00404|0.00189|0.00482|0.0000413|0.000996|0.00341|0.00286|0.000805|0.000706|0.00208|0.00313|0.00198|0.00281|0.00156|0.000281	0.0000413	rs13260286	GCST007429	ageingNoChange	vital capacity	Other
NR4A1	PPP2R2A	ENSG00000123358	ENSG00000221914	chr8_25690257_25690757	rs11997618|rs11997651|rs13260286|rs2433098|rs2467698|rs2467704|rs6557858|rs7007932|rs9314308	0.003817376|0.00389387|0.00382027|0.00206182|0.001854939|0.004980622|0.004045742|0.00344347|0.001200112	0.001200112	rs9314308	GCST004939	ageingNoChange	HbA1c measurement	Blood/Immune
NR4A1	PPP2R2A	ENSG00000123358	ENSG00000221914	chr8_25690257_25690757	rs13260286|rs139029828	0.0012|0.001525	0.0012	rs13260286	GCST007432	ageingNoChange	forced expiratory volume	Other
NR4A1	PPP2R2A	ENSG00000123358	ENSG00000221914	chr8_25690257_25690757	rs1365015|rs1425733|rs1477549|rs1863350|rs2433100|rs2433101|rs2433102|rs2433103|rs2433104|rs2433105|rs2467699|rs2467700|rs2467703|rs2467706|rs2467707|rs890214	0.004519094|0.00376979|0.004102095|0.003769051|0.001957507|0.00205965|0.001953238|0.002436636|0.002117236|0.00205705|0.002422084|0.002002715|0.004314122|0.003062778|0.004357659|0.002162642	0.001953238	rs2433102	GCST005068	ageingNoChange	low density lipoprotein cholesterol measurement	Blood/Immune
NR4A1	PPP2R2A	ENSG00000123358	ENSG00000221914	chr8_25690257_25690757	rs1365016	0.0005125619	0.0005125619	rs1365016	GCST010076	ageingNoChange	Buruli Ulcer, age at onset	Blood/Immune
NR4A1	PPP2R2A	ENSG00000123358	ENSG00000221914	chr8_25690257_25690757	rs1365016	0.00207383	0.00207383	rs1365016	GCST006362	ageingNoChange	Epstein Barr viral capsid antigen IgG measurement	Blood/Immune
NR4A1	PPP2R2A	ENSG00000123358	ENSG00000221914	chr8_25690257_25690757	rs145191094	0.00200979	0.00200979	rs145191094	GCST003499	ageingNoChange	reaction time measurement	Other
NR4A1	PPP2R2A	ENSG00000123358	ENSG00000221914	chr8_25690257_25690757	rs147955298	0.001637	0.001637	rs147955298	GCST005345	ageingNoChange	bone density	Bone
NR4A1	PPP2R2A	ENSG00000123358	ENSG00000221914	chr8_25690257_25690757	rs17208604|rs73223951	0.0027573|0.0022471	0.0022471	rs73223951	GCST90000478	ageingNoChange	interleukin-6 measurement	Blood/Immune
NR4A1	WDR35	ENSG00000123358	ENSG00000118965	chr2_20071803_20072303	rs11689490|rs878983	0.00073|0.00058	0.00058	rs878983	GCST000879	ageingNoChange	Crohn's disease	Blood/Immune
NR4A1	WDR35	ENSG00000123358	ENSG00000118965	chr2_20071803_20072303	rs59115189	0.0003392	0.0003392	rs59115189	GCST004131	ageingNoChange	inflammatory bowel disease	Blood/Immune
NR4A1	WDR35	ENSG00000123358	ENSG00000118965	chr2_20071803_20072303	rs10184382|rs11685443|rs11689490|rs12233028|rs13019569|rs1554007|rs16987338|rs2126551|rs878983	0.000000000000000028|0.00000000000031|0.0000000000009|0.000000000000000000000000000000000093|0.001663|0.0000000001|0.0000000000012|0.000000000076|0.0000000000000001|0.00000000000017	0.000000000000000000000000000000000093	rs12233028	GCST006901|GCST000817	ageingNoChange	body height	Bone
NR4A1	WDR35	ENSG00000123358	ENSG00000118965	chr2_20071803_20072303	rs10191137|rs116792171	0.00497|0.00388	0.00388	rs116792171	GCST007429	ageingNoChange	vital capacity	Other
NR4A1	WDR35	ENSG00000123358	ENSG00000118965	chr2_20071803_20072303	rs11096638|rs11674278|rs60676431|rs67500069|rs7565124|rs7568106	0.0049194|0.0049186|0.002781|0.0046945|0.00376|0.0019694	0.0019694	rs7568106	GCST90000449	ageingNoChange	CCL4 measurement	Blood/Immune
NR4A1	WDR35	ENSG00000123358	ENSG00000118965	chr2_20071803_20072303	rs11096638|rs11674278|rs60676431|rs67500069|rs7565124|rs7568106	0.003267|0.002991|0.003324|0.003727|0.003337|0.004566	0.002991	rs11674278	GCST004437	ageingNoChange	C-C motif chemokine 7 measurement	Blood/Immune
NR4A1	WDR35	ENSG00000123358	ENSG00000118965	chr2_20071803_20072303	rs113413291|rs1513832	0.0047|0.0029	0.0029	rs1513832	GCST007799	ageingNoChange	adult onset asthma	Blood/Immune
NR4A1	WDR35	ENSG00000123358	ENSG00000118965	chr2_20071803_20072303	rs116792171	0.004163	0.004163	rs116792171	GCST007432	ageingNoChange	forced expiratory volume	Other
NR4A1	WDR35	ENSG00000123358	ENSG00000118965	chr2_20071803_20072303	rs149139618|rs545151795	0.003378192|0.0001262717	0.0001262717	rs545151795	GCST005068	ageingNoChange	low density lipoprotein cholesterol measurement	Blood/Immune
NR4A1	WDR35	ENSG00000123358	ENSG00000118965	chr2_20071803_20072303	rs150358772|rs7560747|rs987618|rs987619|rs988318	0.00073|0.00074|0.00058|0.00051|0.00067	0.00051	rs987619	GCST006288	ageingNoChange	heel bone mineral density	Bone
NR4A1	WDR35	ENSG00000123358	ENSG00000118965	chr2_20071803_20072303	rs16987337	0.00077	0.00077	rs16987337	GCST006538	ageingNoChange	subcutaneous adipose tissue measurement	Bone
NR4A1	WDR35	ENSG00000123358	ENSG00000118965	chr2_20071803_20072303	rs16987337|rs59115189|rs75718252	0.0000349|0.000258|0.0001516	0.0000349	rs16987337	GCST005038	ageingNoChange	allergy	Blood/Immune
NR4A1	WDR35	ENSG00000123358	ENSG00000118965	chr2_20071803_20072303	rs181224573	0.0003380433	0.0003380433	rs181224573	GCST004939	ageingNoChange	HbA1c measurement	Blood/Immune
NR4A1	WDR35	ENSG00000123358	ENSG00000118965	chr2_20071803_20072303	rs184466198	0.0038	0.0038	rs184466198	GCST003837	ageingNoChange	circadian rhythm	Other
NR4A1	WDR35	ENSG00000123358	ENSG00000118965	chr2_20071803_20072303	rs190858514	0.004061627	0.004061627	rs190858514	GCST90000290	ageingNoChange	left ventricular structural measurement	Other
NR4A1	WDR35	ENSG00000123358	ENSG00000118965	chr2_20071803_20072303	rs59115189	0.001356	0.001356	rs59115189	GCST004133	ageingNoChange	ulcerative colitis	Blood/Immune
NR4A1	WDR35	ENSG00000123358	ENSG00000118965	chr2_20071803_20072303	rs7568106	0.0047915	0.0047915	rs7568106	GCST90000478	ageingNoChange	interleukin-6 measurement	Blood/Immune
NR4A1	BNIP3L	ENSG00000123358	ENSG00000104765	chr8_26373939_26374439	rs1055479	0.0037	0.0037	rs1055479	GCST006540	ageingNoChange	visceral adipose tissue measurement	Bone
NR4A1	BNIP3L	ENSG00000123358	ENSG00000104765	chr8_26373939_26374439	rs1055479|rs1064807|rs17055163|rs17400920|rs17401087|rs1865304|rs1865305|rs6557916|rs7823021	0.0000000000024|0.000000000000000009|0.0044|0.0038|0.0031|0.000000000039|0.000000000000000058|0.00000000011|0.000000000000000034	0.000000000000000009	rs1064807	GCST006901	ageingNoChange	body height	Bone
NR4A1	BNIP3L	ENSG00000123358	ENSG00000104765	chr8_26373939_26374439	rs114191837|rs139715296|rs34109536|rs74567461|rs76202302	0.0027|0.00097|0.0018|0.0014	0.00097	rs139715296	GCST006288	ageingNoChange	heel bone mineral density	Bone
NR4A1	BNIP3L	ENSG00000123358	ENSG00000104765	chr8_26373939_26374439	rs114191837|rs74567461	0.00315|0.00417	0.00315	rs114191837	GCST010003	ageingNoChange	Abnormality of refraction	Other
NR4A1	BNIP3L	ENSG00000123358	ENSG00000104765	chr8_26373939_26374439	rs144217367	0.003612	0.003612	rs144217367	GCST007432	ageingNoChange	forced expiratory volume	Other
NR4A1	BNIP3L	ENSG00000123358	ENSG00000104765	chr8_26373939_26374439	rs17055163|rs4872430|rs4872431|rs6557916|rs77494692	0.0043|0.0035|0.003|0.0034|0.0031	0.003	rs4872431	GCST010042	ageingNoChange	asthma	Blood/Immune
NR4A1	BNIP3L	ENSG00000123358	ENSG00000104765	chr8_26373939_26374439	rs191610380	0.00207752	0.00207752	rs191610380	GCST006661	ageingNoChange	Alopecia	Other
NR4A1	BNIP3L	ENSG00000123358	ENSG00000104765	chr8_26373939_26374439	rs4872430|rs77494692	0.0028	0.0028	rs4872430|rs77494692	GCST007800	ageingNoChange	childhood onset asthma	Blood/Immune
NR4A1	BNIP3L	ENSG00000123358	ENSG00000104765	chr8_26373939_26374439	rs56128468	0.00187	0.00187	rs56128468	GCST007429	ageingNoChange	vital capacity	Other
NR4A1	BNIP3L	ENSG00000123358	ENSG00000104765	chr8_26373939_26374439	rs7814218	0.00455318	0.00455318	rs7814218	GCST006338	ageingNoChange	Toxoplasma gondii seropositivity	Other
NR4A1	PNMA2	ENSG00000123358	ENSG00000240694	chr8_26373939_26374439	rs1055479	0.0037	0.0037	rs1055479	GCST006540	ageingNoChange	visceral adipose tissue measurement	Bone
NR4A1	PNMA2	ENSG00000123358	ENSG00000240694	chr8_26373939_26374439	rs1055479|rs1064807|rs17055163|rs17400920|rs17401087|rs1865304|rs1865305|rs6557916|rs7823021	0.0000000000024|0.000000000000000009|0.0044|0.0038|0.0031|0.000000000039|0.000000000000000058|0.00000000011|0.000000000000000034	0.000000000000000009	rs1064807	GCST006901	ageingNoChange	body height	Bone
NR4A1	PNMA2	ENSG00000123358	ENSG00000240694	chr8_26373939_26374439	rs114191837|rs139715296|rs34109536|rs74567461|rs76202302	0.0027|0.00097|0.0018|0.0014	0.00097	rs139715296	GCST006288	ageingNoChange	heel bone mineral density	Bone
NR4A1	PNMA2	ENSG00000123358	ENSG00000240694	chr8_26373939_26374439	rs114191837|rs74567461	0.00315|0.00417	0.00315	rs114191837	GCST010003	ageingNoChange	Abnormality of refraction	Other
NR4A1	PNMA2	ENSG00000123358	ENSG00000240694	chr8_26373939_26374439	rs144217367	0.003612	0.003612	rs144217367	GCST007432	ageingNoChange	forced expiratory volume	Other
NR4A1	PNMA2	ENSG00000123358	ENSG00000240694	chr8_26373939_26374439	rs17055163|rs4872430|rs4872431|rs6557916|rs77494692	0.0043|0.0035|0.003|0.0034|0.0031	0.003	rs4872431	GCST010042	ageingNoChange	asthma	Blood/Immune
NR4A1	PNMA2	ENSG00000123358	ENSG00000240694	chr8_26373939_26374439	rs191610380	0.00207752	0.00207752	rs191610380	GCST006661	ageingNoChange	Alopecia	Other
NR4A1	PNMA2	ENSG00000123358	ENSG00000240694	chr8_26373939_26374439	rs4872430|rs77494692	0.0028	0.0028	rs4872430|rs77494692	GCST007800	ageingNoChange	childhood onset asthma	Blood/Immune
NR4A1	PNMA2	ENSG00000123358	ENSG00000240694	chr8_26373939_26374439	rs56128468	0.00187	0.00187	rs56128468	GCST007429	ageingNoChange	vital capacity	Other
NR4A1	PNMA2	ENSG00000123358	ENSG00000240694	chr8_26373939_26374439	rs7814218	0.00455318	0.00455318	rs7814218	GCST006338	ageingNoChange	Toxoplasma gondii seropositivity	Other
NR4A1	E2F7	ENSG00000123358	ENSG00000165891	chr12_77189806_77190306	rs10506734|rs11104044|rs11104052|rs11104055|rs11104056|rs111931911|rs1915355|rs2133313|rs2647945|rs57294808|rs66488935|rs73139333|rs7358793|rs771636|rs771637|rs771640|rs771641	0.0044|0.0043|0.0037|0.0038|0.0046|0.0012|0.0049|0.0039|0.004|0.0045	0.0012	rs2647945	GCST006100	ageingNoChange	physical activity measurement	Other
NR4A1	E2F7	ENSG00000123358	ENSG00000165891	chr12_77189806_77190306	rs10776994|rs10858504|rs11104042|rs12317454|rs12319645|rs12819839|rs12821026|rs12824568|rs12829904|rs12830758|rs17043087|rs1851095|rs2133314|rs2369599|rs4280044|rs771639|rs884220|rs884221	0.000000000000002|0.0000000000000037|0.00000055|0.00000007|0.000000063|0.0000000057|0.0000000062|0.000000005|0.0000000048|0.0000000047|0.000015|0.00000004|0.000016|0.000000012|0.0000000095|0.000000035|0.000000011|0.000000033	0.000000000000002	rs10776994	GCST006901	ageingNoChange	body height	Bone
NR4A1	E2F7	ENSG00000123358	ENSG00000165891	chr12_77189806_77190306	rs10776994|rs10858492|rs10858504|rs10858509|rs11104168|rs1356958|rs1879414|rs1915355|rs1915356|rs2133313|rs4761358|rs55695739|rs55933321|rs59154301|rs66630777|rs66645658|rs7358655|rs7358793|rs771633|rs771636|rs771637|rs771638|rs771640|rs771641|rs771642|rs939470	0.0000405|0.00432|0.0000398|0.00382|0.00333|0.00283|0.00317|0.00248|0.00406|0.00245|0.00446|0.000147|0.0000394|0.0000666|0.0000415|0.0000395|0.00471|0.00286|0.00401|0.00251|0.00255|0.00292|0.00242|0.00257|0.00366|0.000105	0.0000394	rs55933321	GCST007429	ageingNoChange	vital capacity	Other
NR4A1	E2F7	ENSG00000123358	ENSG00000165891	chr12_77189806_77190306	rs10858492|rs11104168|rs117805865|rs1356958|rs1879414|rs1915356|rs4761358|rs7358655|rs771633|rs771638|rs771642|rs939470	0.003845|0.004802|0.00066|0.004571|0.004637|0.003587|0.003848|0.003973|0.003592|0.00463|0.003394|0.004038	0.00066	rs117805865	GCST007432	ageingNoChange	forced expiratory volume	Other
NR4A1	E2F7	ENSG00000123358	ENSG00000165891	chr12_77189806_77190306	rs190175562	0.00250158	0.00250158	rs190175562	GCST003499	ageingNoChange	reaction time measurement	Other
NR4A1	E2F7	ENSG00000123358	ENSG00000165891	chr12_77189806_77190306	rs537494182	0.00001075014	0.00001075014	rs537494182	GCST005068	ageingNoChange	low density lipoprotein cholesterol measurement	Blood/Immune
NR4A1	E2F7	ENSG00000123358	ENSG00000165891	chr12_77189806_77190306	rs73401556	0.00251947	0.00251947	rs73401556	GCST006661	ageingNoChange	Alopecia	Other
NR4A1	E2F7	ENSG00000123358	ENSG00000165891	chr12_77189806_77190306	rs75158146	0.004335	0.004335	rs75158146	GCST004133	ageingNoChange	ulcerative colitis	Blood/Immune
NR4A1	E2F7	ENSG00000123358	ENSG00000165891	chr12_77189806_77190306	rs79045157	0.002304093	0.002304093	rs79045157	GCST90000290	ageingNoChange	left ventricular structural measurement	Other
NR4A1	TGIF1	ENSG00000123358	ENSG00000177426	chr18_3305241_3305741	rs139318651	0.002566	0.002566	rs139318651	GCST004624	ageingNoChange	sum of eosinophil and basophil counts	Blood/Immune
NR4A1	TGIF1	ENSG00000123358	ENSG00000177426	chr18_3305241_3305741	rs139318651	0.002061	0.002061	rs139318651	GCST004606	ageingNoChange	eosinophil count	Blood/Immune
NR4A1	TGIF1	ENSG00000123358	ENSG00000177426	chr18_3305241_3305741	rs146567364|rs184524011	0.0042	0.0042	rs146567364|rs184524011	GCST003839	ageingNoChange	sleep duration	Other
NR4A1	TGIF1	ENSG00000123358	ENSG00000177426	chr18_3305241_3305741	rs7239942	0.0008818	0.0008818	rs7239942	GCST004131	ageingNoChange	inflammatory bowel disease	Blood/Immune
NR4A1	TGIF1	ENSG00000123358	ENSG00000177426	chr18_3305241_3305741	rs12961250|rs12961423|rs142368734|rs1662320|rs1662823|rs1662827|rs1785274|rs1791098|rs1791100|rs1791101|rs7239306|rs9946934|rs9951136|rs9964709|rs9967513	0.0000937547|0.0000368|0.000724509|0.000939054|0.00000989014|0.00117658|0.00127361|0.0011891|0.00126028|0.000781463|0.000619296|0.000949989|0.00189519	0.00000989014	rs1662823	GCST006362	ageingNoChange	Epstein Barr viral capsid antigen IgG measurement	Blood/Immune
NR4A1	TGIF1	ENSG00000123358	ENSG00000177426	chr18_3305241_3305741	rs13381755|rs7239942	0.0003292|0.00338	0.0003292	rs13381755	GCST004132	ageingNoChange	Crohn's disease	Blood/Immune
NR4A1	TGIF1	ENSG00000123358	ENSG00000177426	chr18_3305241_3305741	rs139318651	0.003027	0.003027	rs139318651	GCST004600	ageingNoChange	eosinophil percentage of leukocytes	Blood/Immune
NR4A1	TGIF1	ENSG00000123358	ENSG00000177426	chr18_3305241_3305741	rs139318651|rs142368734|rs552024939	0.002761|0.002947|0.00399	0.002761	rs139318651	GCST004623	ageingNoChange	neutrophil percentage of granulocytes	Blood/Immune
NR4A1	TGIF1	ENSG00000123358	ENSG00000177426	chr18_3305241_3305741	rs139318651	0.004997	0.004997	rs139318651	GCST004617	ageingNoChange	eosinophil percentage of granulocytes	Blood/Immune
NR4A1	TGIF1	ENSG00000123358	ENSG00000177426	chr18_3305241_3305741	rs149198163	0.00430512	0.00430512	rs149198163	GCST009288	ageingNoChange	body mass index	Bone
NR4A1	TGIF1	ENSG00000123358	ENSG00000177426	chr18_3305241_3305741	rs150218056|rs1662822|rs1785273|rs9945183|rs9953894	0.003494|0.002896|0.004434|0.003938	0.002896	rs1662822	GCST006252	ageingNoChange	nephrotic syndrome	Other
NR4A1	TGIF1	ENSG00000123358	ENSG00000177426	chr18_3305241_3305741	rs150444752|rs554572925	0.00078|0.0027	0.00078	rs150444752	GCST006288	ageingNoChange	heel bone mineral density	Bone
NR4A1	TGIF1	ENSG00000123358	ENSG00000177426	chr18_3305241_3305741	rs1616352	0.004533	0.004533	rs1616352	GCST005038	ageingNoChange	allergy	Blood/Immune
NR4A1	TGIF1	ENSG00000123358	ENSG00000177426	chr18_3305241_3305741	rs1662320|rs1662827|rs1785274|rs1791098|rs1791100|rs1791101|rs7239306|rs9951136|rs9964709|rs9967513	0.0015|0.0021|0.002|0.0018|0.0016|0.00089|0.0012|0.0029	0.00089	rs9951136	GCST007800	ageingNoChange	childhood onset asthma	Blood/Immune
NR4A1	TGIF1	ENSG00000123358	ENSG00000177426	chr18_3305241_3305741	rs541928071	0.00327	0.00327	rs541928071	GCST007429	ageingNoChange	vital capacity	Other
NR4A1	TGIF1	ENSG00000123358	ENSG00000177426	chr18_3305241_3305741	rs577853325	0.004365158	0.004365158	rs577853325	GCST90000290	ageingNoChange	left ventricular structural measurement	Other
NR4A1	NQO2	ENSG00000123358	ENSG00000124588	chr6_2999501_3000001	rs1321966|rs35133066	0.0036|0.0043	0.0036	rs1321966	GCST003839	ageingNoChange	sleep duration	Other
NR4A1	NQO2	ENSG00000123358	ENSG00000124588	chr6_2999501_3000001	rs139093164|rs28383615	0.003652|0.004436	0.003652	rs139093164	GCST004131	ageingNoChange	inflammatory bowel disease	Blood/Immune
NR4A1	NQO2	ENSG00000123358	ENSG00000124588	chr6_2999501_3000001	rs1010871|rs1040859|rs1040860|rs1054132|rs12200513|rs13191403|rs13216394|rs6920013|rs6920145|rs7768940|rs8583|rs9503358	0.004379|0.00108|0.001136|0.00294|0.004975|0.004198|0.004451|0.001258|0.0003671|0.003773|0.0004108|0.004307	0.0003671	rs6920145	GCST007562	ageingNoChange	asthma	Blood/Immune
NR4A1	NQO2	ENSG00000123358	ENSG00000124588	chr6_2999501_3000001	rs1040859|rs1040860|rs12200513|rs13191403|rs2002|rs4149354|rs6913474|rs6920013|rs6920145|rs7738086|rs7772664|rs8583|rs9405603	0.001509|0.001204|0.001795|0.002597|0.0004342|0.002021|0.003159|0.004559|0.0004706|0.003762|0.002149|0.0005084|0.00491	0.0004342	rs2002	GCST005038	ageingNoChange	allergy	Blood/Immune
NR4A1	NQO2	ENSG00000123358	ENSG00000124588	chr6_2999501_3000001	rs114068063	0.0035	0.0035	rs114068063	GCST007799	ageingNoChange	adult onset asthma	Blood/Immune
NR4A1	NQO2	ENSG00000123358	ENSG00000124588	chr6_2999501_3000001	rs115989088	0.0001951	0.0001951	rs115989088	GCST004132	ageingNoChange	Crohn's disease	Blood/Immune
NR4A1	NQO2	ENSG00000123358	ENSG00000124588	chr6_2999501_3000001	rs139093164|rs28383607|rs28383615	0.004675|0.002859|0.003418	0.002859	rs28383607	GCST004133	ageingNoChange	ulcerative colitis	Blood/Immune
NR4A1	NQO2	ENSG00000123358	ENSG00000124588	chr6_2999501_3000001	rs1555448|rs9392447	0.00497|0.003862	0.003862	rs9392447	GCST005345	ageingNoChange	bone density	Bone
NR4A1	NQO2	ENSG00000123358	ENSG00000124588	chr6_2999501_3000001	rs2145847|rs2180984|rs28383589|rs3757080|rs4149353|rs4149359|rs6920013	0.00082|0.00078|0.0017|0.0027|0.0013|0.003|0.002	0.00078	rs2180984	GCST007800	ageingNoChange	childhood onset asthma	Blood/Immune
NR4A1	NQO2	ENSG00000123358	ENSG00000124588	chr6_2999501_3000001	rs28739029	0.000851	0.000851	rs28739029	GCST007429	ageingNoChange	vital capacity	Other
NR4A1	NQO2	ENSG00000123358	ENSG00000124588	chr6_2999501_3000001	rs4149354	0.0042	0.0042	rs4149354	GCST006288	ageingNoChange	heel bone mineral density	Bone
NR4A1	NQO2	ENSG00000123358	ENSG00000124588	chr6_2999501_3000001	rs534200264|rs554205470|rs566812054	0.0016|0.00045	0.00045	rs566812054	GCST003837	ageingNoChange	circadian rhythm	Other
NR4A1	NQO2	ENSG00000123358	ENSG00000124588	chr6_2999501_3000001	rs58943922	0.004229	0.004229	rs58943922	GCST004623	ageingNoChange	neutrophil percentage of granulocytes	Blood/Immune
NR4A1	TUBB2A	ENSG00000123358	ENSG00000137267	chr6_2999501_3000001	rs1321966|rs35133066	0.0036|0.0043	0.0036	rs1321966	GCST003839	ageingNoChange	sleep duration	Other
NR4A1	TUBB2A	ENSG00000123358	ENSG00000137267	chr6_2999501_3000001	rs139093164|rs28383615	0.003652|0.004436	0.003652	rs139093164	GCST004131	ageingNoChange	inflammatory bowel disease	Blood/Immune
NR4A1	TUBB2A	ENSG00000123358	ENSG00000137267	chr6_2999501_3000001	rs1010871|rs1040859|rs1040860|rs1054132|rs12200513|rs13191403|rs13216394|rs6920013|rs6920145|rs7768940|rs8583|rs9503358	0.004379|0.00108|0.001136|0.00294|0.004975|0.004198|0.004451|0.001258|0.0003671|0.003773|0.0004108|0.004307	0.0003671	rs6920145	GCST007562	ageingNoChange	asthma	Blood/Immune
NR4A1	TUBB2A	ENSG00000123358	ENSG00000137267	chr6_2999501_3000001	rs1040859|rs1040860|rs12200513|rs13191403|rs2002|rs4149354|rs6913474|rs6920013|rs6920145|rs7738086|rs7772664|rs8583|rs9405603	0.001509|0.001204|0.001795|0.002597|0.0004342|0.002021|0.003159|0.004559|0.0004706|0.003762|0.002149|0.0005084|0.00491	0.0004342	rs2002	GCST005038	ageingNoChange	allergy	Blood/Immune
NR4A1	TUBB2A	ENSG00000123358	ENSG00000137267	chr6_2999501_3000001	rs114068063	0.0035	0.0035	rs114068063	GCST007799	ageingNoChange	adult onset asthma	Blood/Immune
NR4A1	TUBB2A	ENSG00000123358	ENSG00000137267	chr6_2999501_3000001	rs115989088	0.0001951	0.0001951	rs115989088	GCST004132	ageingNoChange	Crohn's disease	Blood/Immune
NR4A1	TUBB2A	ENSG00000123358	ENSG00000137267	chr6_2999501_3000001	rs139093164|rs28383607|rs28383615	0.004675|0.002859|0.003418	0.002859	rs28383607	GCST004133	ageingNoChange	ulcerative colitis	Blood/Immune
NR4A1	TUBB2A	ENSG00000123358	ENSG00000137267	chr6_2999501_3000001	rs1555448|rs9392447	0.00497|0.003862	0.003862	rs9392447	GCST005345	ageingNoChange	bone density	Bone
NR4A1	TUBB2A	ENSG00000123358	ENSG00000137267	chr6_2999501_3000001	rs2145847|rs2180984|rs28383589|rs3757080|rs4149353|rs4149359|rs6920013	0.00082|0.00078|0.0017|0.0027|0.0013|0.003|0.002	0.00078	rs2180984	GCST007800	ageingNoChange	childhood onset asthma	Blood/Immune
NR4A1	TUBB2A	ENSG00000123358	ENSG00000137267	chr6_2999501_3000001	rs28739029	0.000851	0.000851	rs28739029	GCST007429	ageingNoChange	vital capacity	Other
NR4A1	TUBB2A	ENSG00000123358	ENSG00000137267	chr6_2999501_3000001	rs4149354	0.0042	0.0042	rs4149354	GCST006288	ageingNoChange	heel bone mineral density	Bone
NR4A1	TUBB2A	ENSG00000123358	ENSG00000137267	chr6_2999501_3000001	rs534200264|rs554205470|rs566812054	0.0016|0.00045	0.00045	rs566812054	GCST003837	ageingNoChange	circadian rhythm	Other
NR4A1	TUBB2A	ENSG00000123358	ENSG00000137267	chr6_2999501_3000001	rs58943922	0.004229	0.004229	rs58943922	GCST004623	ageingNoChange	neutrophil percentage of granulocytes	Blood/Immune
NR4A1	RIPK1	ENSG00000123358	ENSG00000137275	chr6_2999501_3000001	rs1321966|rs35133066	0.0036|0.0043	0.0036	rs1321966	GCST003839	ageingNoChange	sleep duration	Other
NR4A1	RIPK1	ENSG00000123358	ENSG00000137275	chr6_2999501_3000001	rs139093164|rs28383615	0.003652|0.004436	0.003652	rs139093164	GCST004131	ageingNoChange	inflammatory bowel disease	Blood/Immune
NR4A1	RIPK1	ENSG00000123358	ENSG00000137275	chr6_2999501_3000001	rs1010871|rs1040859|rs1040860|rs1054132|rs12200513|rs13191403|rs13216394|rs6920013|rs6920145|rs7768940|rs8583|rs9503358	0.004379|0.00108|0.001136|0.00294|0.004975|0.004198|0.004451|0.001258|0.0003671|0.003773|0.0004108|0.004307	0.0003671	rs6920145	GCST007562	ageingNoChange	asthma	Blood/Immune
NR4A1	RIPK1	ENSG00000123358	ENSG00000137275	chr6_2999501_3000001	rs1040859|rs1040860|rs12200513|rs13191403|rs2002|rs4149354|rs6913474|rs6920013|rs6920145|rs7738086|rs7772664|rs8583|rs9405603	0.001509|0.001204|0.001795|0.002597|0.0004342|0.002021|0.003159|0.004559|0.0004706|0.003762|0.002149|0.0005084|0.00491	0.0004342	rs2002	GCST005038	ageingNoChange	allergy	Blood/Immune
NR4A1	RIPK1	ENSG00000123358	ENSG00000137275	chr6_2999501_3000001	rs114068063	0.0035	0.0035	rs114068063	GCST007799	ageingNoChange	adult onset asthma	Blood/Immune
NR4A1	RIPK1	ENSG00000123358	ENSG00000137275	chr6_2999501_3000001	rs115989088	0.0001951	0.0001951	rs115989088	GCST004132	ageingNoChange	Crohn's disease	Blood/Immune
NR4A1	RIPK1	ENSG00000123358	ENSG00000137275	chr6_2999501_3000001	rs139093164|rs28383607|rs28383615	0.004675|0.002859|0.003418	0.002859	rs28383607	GCST004133	ageingNoChange	ulcerative colitis	Blood/Immune
NR4A1	RIPK1	ENSG00000123358	ENSG00000137275	chr6_2999501_3000001	rs1555448|rs9392447	0.00497|0.003862	0.003862	rs9392447	GCST005345	ageingNoChange	bone density	Bone
NR4A1	RIPK1	ENSG00000123358	ENSG00000137275	chr6_2999501_3000001	rs2145847|rs2180984|rs28383589|rs3757080|rs4149353|rs4149359|rs6920013	0.00082|0.00078|0.0017|0.0027|0.0013|0.003|0.002	0.00078	rs2180984	GCST007800	ageingNoChange	childhood onset asthma	Blood/Immune
NR4A1	RIPK1	ENSG00000123358	ENSG00000137275	chr6_2999501_3000001	rs28739029	0.000851	0.000851	rs28739029	GCST007429	ageingNoChange	vital capacity	Other
NR4A1	RIPK1	ENSG00000123358	ENSG00000137275	chr6_2999501_3000001	rs4149354	0.0042	0.0042	rs4149354	GCST006288	ageingNoChange	heel bone mineral density	Bone
NR4A1	RIPK1	ENSG00000123358	ENSG00000137275	chr6_2999501_3000001	rs534200264|rs554205470|rs566812054	0.0016|0.00045	0.00045	rs566812054	GCST003837	ageingNoChange	circadian rhythm	Other
NR4A1	RIPK1	ENSG00000123358	ENSG00000137275	chr6_2999501_3000001	rs58943922	0.004229	0.004229	rs58943922	GCST004623	ageingNoChange	neutrophil percentage of granulocytes	Blood/Immune
NR4A1	TUBB2B	ENSG00000123358	ENSG00000137285	chr6_2999501_3000001	rs1321966|rs35133066	0.0036|0.0043	0.0036	rs1321966	GCST003839	ageingNoChange	sleep duration	Other
NR4A1	TUBB2B	ENSG00000123358	ENSG00000137285	chr6_2999501_3000001	rs139093164|rs28383615	0.003652|0.004436	0.003652	rs139093164	GCST004131	ageingNoChange	inflammatory bowel disease	Blood/Immune
NR4A1	TUBB2B	ENSG00000123358	ENSG00000137285	chr6_2999501_3000001	rs1010871|rs1040859|rs1040860|rs1054132|rs12200513|rs13191403|rs13216394|rs6920013|rs6920145|rs7768940|rs8583|rs9503358	0.004379|0.00108|0.001136|0.00294|0.004975|0.004198|0.004451|0.001258|0.0003671|0.003773|0.0004108|0.004307	0.0003671	rs6920145	GCST007562	ageingNoChange	asthma	Blood/Immune
NR4A1	TUBB2B	ENSG00000123358	ENSG00000137285	chr6_2999501_3000001	rs1040859|rs1040860|rs12200513|rs13191403|rs2002|rs4149354|rs6913474|rs6920013|rs6920145|rs7738086|rs7772664|rs8583|rs9405603	0.001509|0.001204|0.001795|0.002597|0.0004342|0.002021|0.003159|0.004559|0.0004706|0.003762|0.002149|0.0005084|0.00491	0.0004342	rs2002	GCST005038	ageingNoChange	allergy	Blood/Immune
NR4A1	TUBB2B	ENSG00000123358	ENSG00000137285	chr6_2999501_3000001	rs114068063	0.0035	0.0035	rs114068063	GCST007799	ageingNoChange	adult onset asthma	Blood/Immune
NR4A1	TUBB2B	ENSG00000123358	ENSG00000137285	chr6_2999501_3000001	rs115989088	0.0001951	0.0001951	rs115989088	GCST004132	ageingNoChange	Crohn's disease	Blood/Immune
NR4A1	TUBB2B	ENSG00000123358	ENSG00000137285	chr6_2999501_3000001	rs139093164|rs28383607|rs28383615	0.004675|0.002859|0.003418	0.002859	rs28383607	GCST004133	ageingNoChange	ulcerative colitis	Blood/Immune
NR4A1	TUBB2B	ENSG00000123358	ENSG00000137285	chr6_2999501_3000001	rs1555448|rs9392447	0.00497|0.003862	0.003862	rs9392447	GCST005345	ageingNoChange	bone density	Bone
NR4A1	TUBB2B	ENSG00000123358	ENSG00000137285	chr6_2999501_3000001	rs2145847|rs2180984|rs28383589|rs3757080|rs4149353|rs4149359|rs6920013	0.00082|0.00078|0.0017|0.0027|0.0013|0.003|0.002	0.00078	rs2180984	GCST007800	ageingNoChange	childhood onset asthma	Blood/Immune
NR4A1	TUBB2B	ENSG00000123358	ENSG00000137285	chr6_2999501_3000001	rs28739029	0.000851	0.000851	rs28739029	GCST007429	ageingNoChange	vital capacity	Other
NR4A1	TUBB2B	ENSG00000123358	ENSG00000137285	chr6_2999501_3000001	rs4149354	0.0042	0.0042	rs4149354	GCST006288	ageingNoChange	heel bone mineral density	Bone
NR4A1	TUBB2B	ENSG00000123358	ENSG00000137285	chr6_2999501_3000001	rs534200264|rs554205470|rs566812054	0.0016|0.00045	0.00045	rs566812054	GCST003837	ageingNoChange	circadian rhythm	Other
NR4A1	TUBB2B	ENSG00000123358	ENSG00000137285	chr6_2999501_3000001	rs58943922	0.004229	0.004229	rs58943922	GCST004623	ageingNoChange	neutrophil percentage of granulocytes	Blood/Immune
NR4A1	IL1RN	ENSG00000123358	ENSG00000136689	chr2_113218256_113218756	rs1015753|rs1015754|rs1015755|rs1049137|rs1077855|rs11123170|rs11123172|rs112692022|rs12472361|rs12619508|rs201688288|rs2019137|rs2289897|rs28522253|rs28679654|rs34424527|rs35606997|rs3748916|rs4849176|rs4849177|rs4849178|rs4849179|rs4849180|rs539467602|rs6707386|rs6736334|rs6755040|rs6755639|rs7578633|rs895412|rs931472	0.002314|0.003886|0.001419|0.004867|0.004345|0.000546|0.000461|0.002897|0.001961|0.00002349|0.000278|0.0000522|0.001145|0.001757|0.001872|0.004586|0.002823|0.0000282|0.00003797|0.0005054|0.002218|0.0004981|0.001884|0.000463|0.0005042|0.003606|0.0004999|0.00001433|0.0005635|0.00004838|0.004962	0.00001433	rs6755639	GCST004624	ageingNoChange	sum of eosinophil and basophil counts	Blood/Immune
NR4A1	IL1RN	ENSG00000123358	ENSG00000136689	chr2_113218256_113218756	rs11123170|rs11123172|rs12619508|rs201688288|rs2019137|rs2289897|rs3748916|rs4849176|rs4849177|rs4849179|rs539467602|rs6707386|rs6755040|rs6755639|rs7578633|rs895412	0.003412|0.002671|0.000252|0.002018|0.0003915|0.004833|0.0002929|0.0003311|0.002833|0.00281|0.00145|0.002855|0.002845|0.0001388|0.003258|0.000371	0.0001388	rs6755639	GCST004606	ageingNoChange	eosinophil count	Blood/Immune
NR4A1	IL1RN	ENSG00000123358	ENSG00000136689	chr2_113218256_113218756	rs12619508|rs2019137|rs3748916|rs4849176|rs78802229|rs895412	0.001|0.0011|0.000069	0.000069	rs78802229	GCST003839	ageingNoChange	sleep duration	Other
NR4A1	IL1RN	ENSG00000123358	ENSG00000136689	chr2_113218256_113218756	rs12619508|rs1478|rs2019137|rs3748915|rs3748916|rs4849174|rs4849176|rs6755639|rs752591|rs75416156|rs79740688|rs874898|rs895412	0.0004193|0.003643|0.0004011|0.0004781|0.0005059|0.0001246|0.0004552|0.00116|0.003049|0.003656|0.003474|0.00009664|0.0005183	0.00009664	rs874898	GCST004131	ageingNoChange	inflammatory bowel disease	Blood/Immune
NR4A1	IL1RN	ENSG00000123358	ENSG00000136689	chr2_113218256_113218756	rs1478|rs752590|rs874898|rs12619508|rs13407583|rs1479|rs2019137|rs3748916|rs4849174|rs4849176|rs6755639|rs895412	0.00026|0.0002|0.000942|0.004098|0.001395|0.002524|0.0002841|0.0007044|0.000253|0.0007186|0.00134|0.00284|0.0001864|0.0003894	0.0001864	rs874898	GCST000879|GCST004132	ageingNoChange	Crohn's disease	Blood/Immune
NR4A1	IL1RN	ENSG00000123358	ENSG00000136689	chr2_113218256_113218756	rs1015754|rs11123169|rs2863240|rs34424527|rs931472	0.001896671|0.004055142|0.001933422|0.002006704|0.002001513	0.001896671	rs1015754	GCST005068	ageingNoChange	low density lipoprotein cholesterol measurement	Blood/Immune
NR4A1	IL1RN	ENSG00000123358	ENSG00000136689	chr2_113218256_113218756	rs1015754|rs11123170|rs1562276|rs3748916|rs4849177|rs4849179	0.0003|0.0001|0.00068|0.004|0.000061|0.00012	0.000061	rs4849177	GCST006901	ageingNoChange	body height	Bone
NR4A1	IL1RN	ENSG00000123358	ENSG00000136689	chr2_113218256_113218756	rs10208767|rs111411733|rs113879889|rs13406391|rs13428274|rs199668497|rs201296196|rs28548854|rs2863240|rs543421473|rs75141071|rs75205604|rs76894596|rs77012388|rs79996288|rs80197656	0.004670404|0.004665996|0.001906041|0.004678975|0.004717066|0.004715477|0.001918315|0.003032734|0.004705564|0.001907328|0.004613526|0.004702083|0.004674094|0.004686346	0.001906041	rs113879889	GCST010076	ageingNoChange	Buruli Ulcer, age at onset	Blood/Immune
NR4A1	IL1RN	ENSG00000123358	ENSG00000136689	chr2_113218256_113218756	rs13407583|rs1478|rs1479|rs4849174|rs67776659|rs67802835|rs72831810|rs752590|rs874898	0.0000072|0.0000032|0.0000019|0.000014|0.00041|0.00049|0.0000036|0.000015	0.0000019	rs1479	GCST006288	ageingNoChange	heel bone mineral density	Bone
NR4A1	IL1RN	ENSG00000123358	ENSG00000136689	chr2_113218256_113218756	rs139900723|rs142230828	0.00253428|0.00348	0.00253428	rs139900723	GCST003499	ageingNoChange	reaction time measurement	Other
NR4A1	IL1RN	ENSG00000123358	ENSG00000136689	chr2_113218256_113218756	rs140845828	0.003378	0.003378	rs140845828	GCST006661	ageingNoChange	Alopecia	Other
NR4A1	IL1RN	ENSG00000123358	ENSG00000136689	chr2_113218256_113218756	rs142230828	0.004982	0.004982	rs142230828	GCST005346	ageingNoChange	bone density	Bone
NR4A1	IL1RN	ENSG00000123358	ENSG00000136689	chr2_113218256_113218756	rs144113497	0.00451	0.00451	rs144113497	GCST007429	ageingNoChange	vital capacity	Other
NR4A1	IL1RN	ENSG00000123358	ENSG00000136689	chr2_113218256_113218756	rs184556150	0.00062	0.00062	rs184556150	GCST003837	ageingNoChange	circadian rhythm	Other
NR4A1	IL1RN	ENSG00000123358	ENSG00000136689	chr2_113218256_113218756	rs2241975|rs56865224	0.002966|0.002936	0.002936	rs56865224	GCST004437	ageingNoChange	C-C motif chemokine 7 measurement	Blood/Immune
NR4A1	IL1RN	ENSG00000123358	ENSG00000136689	chr2_113218256_113218756	rs3748915|rs752591|rs79740688	0.0001191|0.003149|0.004209	0.0001191	rs3748915	GCST004133	ageingNoChange	ulcerative colitis	Blood/Immune
NR4A1	IL1RN	ENSG00000123358	ENSG00000136689	chr2_113218256_113218756	rs80290871	0.001516	0.001516	rs80290871	GCST007562	ageingNoChange	asthma	Blood/Immune
NR4A1	GMNN	ENSG00000123358	ENSG00000112312	chr6_25015143_25015643	rs138375137	0.0035	0.0035	rs138375137	GCST003839	ageingNoChange	sleep duration	Other
NR4A1	GMNN	ENSG00000123358	ENSG00000112312	chr6_25015143_25015643	rs2183067|rs4712878	0.004606|0.004589	0.004589	rs4712878	GCST004624	ageingNoChange	sum of eosinophil and basophil counts	Blood/Immune
NR4A1	GMNN	ENSG00000123358	ENSG00000112312	chr6_25015143_25015643	rs528966381	0.002415	0.002415	rs528966381	GCST004606	ageingNoChange	eosinophil count	Blood/Immune
NR4A1	GMNN	ENSG00000123358	ENSG00000112312	chr6_25015143_25015643	rs10946741|rs10946742|rs2183067|rs4712878|rs4712879|rs7748247|rs983223	0.004154|0.0003118|0.0001929|0.0002403|0.003386|0.0002516|0.0002535	0.0001929	rs2183067	GCST007432	ageingNoChange	forced expiratory volume	Other
NR4A1	GMNN	ENSG00000123358	ENSG00000112312	chr6_25015143_25015643	rs10946742|rs1410689|rs1536767|rs1536768|rs2183067|rs4712878|rs7748247|rs983223	0.000994|0.0034|0.00415|0.00418|0.00042|0.000468|0.000303|0.000373	0.000303	rs7748247	GCST007429	ageingNoChange	vital capacity	Other
NR4A1	GMNN	ENSG00000123358	ENSG00000112312	chr6_25015143_25015643	rs10946742|rs116527380|rs146698740|rs2183067|rs4712878|rs7748247|rs79279940|rs983223	0.00363|0.001305|0.0005752|0.001578|0.001698|0.002335|0.0006026|0.003199	0.0005752	rs146698740	GCST010003	ageingNoChange	Abnormality of refraction	Other
NR4A1	GMNN	ENSG00000123358	ENSG00000112312	chr6_25015143_25015643	rs115747811|rs560909198|rs73729595	0.0009846558|0.004375438|0.001527829	0.0009846558	rs115747811	GCST005068	ageingNoChange	low density lipoprotein cholesterol measurement	Blood/Immune
NR4A1	GMNN	ENSG00000123358	ENSG00000112312	chr6_25015143_25015643	rs116983963	0.00262908	0.00262908	rs116983963	GCST003499	ageingNoChange	reaction time measurement	Other
NR4A1	GMNN	ENSG00000123358	ENSG00000112312	chr6_25015143_25015643	rs12110508	0.0041	0.0041	rs12110508	GCST006901	ageingNoChange	body height	Bone
NR4A1	GMNN	ENSG00000123358	ENSG00000112312	chr6_25015143_25015643	rs6922006	0.003594	0.003594	rs6922006	GCST006366	ageingNoChange	central corneal thickness	Other
NR4A1	RPP14	ENSG00000123358	ENSG00000163684	chr3_58496828_58497328	rs4681688|rs7625947	0.0033|0.0031	0.0031	rs7625947	GCST006534	ageingNoChange	visceral adipose tissue measurement, body mass index	Bone
NR4A1	RPP14	ENSG00000123358	ENSG00000163684	chr3_58496828_58497328	rs7625947|rs9311677	0.0014	0.0014	rs7625947|rs9311677	GCST006540	ageingNoChange	visceral adipose tissue measurement	Bone
NR4A1	RPP14	ENSG00000123358	ENSG00000163684	chr3_58496828_58497328	rs111258272|rs9845663	0.0001624|0.000006645	0.000006645	rs9845663	GCST010003	ageingNoChange	Abnormality of refraction	Other
NR4A1	RPP14	ENSG00000123358	ENSG00000163684	chr3_58496828_58497328	rs11130651|rs61595191|rs62259829|rs7625947|rs9850027|rs9850050	0.00446914|0.00078412|0.0039852|0.00467335|0.00114596|0.000971497	0.00078412	rs61595191	GCST006362	ageingNoChange	Epstein Barr viral capsid antigen IgG measurement	Blood/Immune
NR4A1	RPP14	ENSG00000123358	ENSG00000163684	chr3_58496828_58497328	rs11130651	0.0000000022	0.0000000022	rs11130651	GCST006901	ageingNoChange	body height	Bone
NR4A1	RPP14	ENSG00000123358	ENSG00000163684	chr3_58496828_58497328	rs111673872|rs112724944	0.0001796|0.0001353	0.0001353	rs112724944	GCST007432	ageingNoChange	forced expiratory volume	Other
NR4A1	RPP14	ENSG00000123358	ENSG00000163684	chr3_58496828_58497328	rs111673872|rs112724944|rs148957058|rs543230793	0.0022|0.00164|0.00147|0.00197	0.00147	rs148957058	GCST007429	ageingNoChange	vital capacity	Other
NR4A1	RPP14	ENSG00000123358	ENSG00000163684	chr3_58496828_58497328	rs11352751|rs189846193	0.003522|0.003991	0.003522	rs11352751	GCST004617	ageingNoChange	eosinophil percentage of granulocytes	Blood/Immune
NR4A1	RPP14	ENSG00000123358	ENSG00000163684	chr3_58496828_58497328	rs182429731	0.004157191	0.004157191	rs182429731	GCST90000290	ageingNoChange	left ventricular structural measurement	Other
NR4A1	PXK	ENSG00000123358	ENSG00000168297	chr3_58496828_58497328	rs4681688|rs7625947	0.0033|0.0031	0.0031	rs7625947	GCST006534	ageingNoChange	visceral adipose tissue measurement, body mass index	Bone
NR4A1	PXK	ENSG00000123358	ENSG00000168297	chr3_58496828_58497328	rs7625947|rs9311677	0.0014	0.0014	rs7625947|rs9311677	GCST006540	ageingNoChange	visceral adipose tissue measurement	Bone
NR4A1	PXK	ENSG00000123358	ENSG00000168297	chr3_58496828_58497328	rs111258272|rs9845663	0.0001624|0.000006645	0.000006645	rs9845663	GCST010003	ageingNoChange	Abnormality of refraction	Other
NR4A1	PXK	ENSG00000123358	ENSG00000168297	chr3_58496828_58497328	rs11130651|rs61595191|rs62259829|rs7625947|rs9850027|rs9850050	0.00446914|0.00078412|0.0039852|0.00467335|0.00114596|0.000971497	0.00078412	rs61595191	GCST006362	ageingNoChange	Epstein Barr viral capsid antigen IgG measurement	Blood/Immune
NR4A1	PXK	ENSG00000123358	ENSG00000168297	chr3_58496828_58497328	rs11130651	0.0000000022	0.0000000022	rs11130651	GCST006901	ageingNoChange	body height	Bone
NR4A1	PXK	ENSG00000123358	ENSG00000168297	chr3_58496828_58497328	rs111673872|rs112724944	0.0001796|0.0001353	0.0001353	rs112724944	GCST007432	ageingNoChange	forced expiratory volume	Other
NR4A1	PXK	ENSG00000123358	ENSG00000168297	chr3_58496828_58497328	rs111673872|rs112724944|rs148957058|rs543230793	0.0022|0.00164|0.00147|0.00197	0.00147	rs148957058	GCST007429	ageingNoChange	vital capacity	Other
NR4A1	PXK	ENSG00000123358	ENSG00000168297	chr3_58496828_58497328	rs11352751|rs189846193	0.003522|0.003991	0.003522	rs11352751	GCST004617	ageingNoChange	eosinophil percentage of granulocytes	Blood/Immune
NR4A1	PXK	ENSG00000123358	ENSG00000168297	chr3_58496828_58497328	rs182429731	0.004157191	0.004157191	rs182429731	GCST90000290	ageingNoChange	left ventricular structural measurement	Other
NR4A1	KCTD6	ENSG00000123358	ENSG00000168301	chr3_58496828_58497328	rs4681688|rs7625947	0.0033|0.0031	0.0031	rs7625947	GCST006534	ageingNoChange	visceral adipose tissue measurement, body mass index	Bone
NR4A1	KCTD6	ENSG00000123358	ENSG00000168301	chr3_58496828_58497328	rs7625947|rs9311677	0.0014	0.0014	rs7625947|rs9311677	GCST006540	ageingNoChange	visceral adipose tissue measurement	Bone
NR4A1	KCTD6	ENSG00000123358	ENSG00000168301	chr3_58496828_58497328	rs111258272|rs9845663	0.0001624|0.000006645	0.000006645	rs9845663	GCST010003	ageingNoChange	Abnormality of refraction	Other
NR4A1	KCTD6	ENSG00000123358	ENSG00000168301	chr3_58496828_58497328	rs11130651|rs61595191|rs62259829|rs7625947|rs9850027|rs9850050	0.00446914|0.00078412|0.0039852|0.00467335|0.00114596|0.000971497	0.00078412	rs61595191	GCST006362	ageingNoChange	Epstein Barr viral capsid antigen IgG measurement	Blood/Immune
NR4A1	KCTD6	ENSG00000123358	ENSG00000168301	chr3_58496828_58497328	rs11130651	0.0000000022	0.0000000022	rs11130651	GCST006901	ageingNoChange	body height	Bone
NR4A1	KCTD6	ENSG00000123358	ENSG00000168301	chr3_58496828_58497328	rs111673872|rs112724944	0.0001796|0.0001353	0.0001353	rs112724944	GCST007432	ageingNoChange	forced expiratory volume	Other
NR4A1	KCTD6	ENSG00000123358	ENSG00000168301	chr3_58496828_58497328	rs111673872|rs112724944|rs148957058|rs543230793	0.0022|0.00164|0.00147|0.00197	0.00147	rs148957058	GCST007429	ageingNoChange	vital capacity	Other
NR4A1	KCTD6	ENSG00000123358	ENSG00000168301	chr3_58496828_58497328	rs11352751|rs189846193	0.003522|0.003991	0.003522	rs11352751	GCST004617	ageingNoChange	eosinophil percentage of granulocytes	Blood/Immune
NR4A1	KCTD6	ENSG00000123358	ENSG00000168301	chr3_58496828_58497328	rs182429731	0.004157191	0.004157191	rs182429731	GCST90000290	ageingNoChange	left ventricular structural measurement	Other
NR4A1	TRPC4	ENSG00000123358	ENSG00000133107	chr13_37640457_37640957	rs11147663|rs12871022|rs1924293|rs2985164|rs41473348|rs7985458|rs9576323|rs9576324|rs9603242	0.001498|0.003445|0.003975|0.0008629|0.004876|0.0007181|0.001073|0.0008922|0.001433	0.0007181	rs7985458	GCST004131	ageingNoChange	inflammatory bowel disease	Blood/Immune
NR4A1	TRPC4	ENSG00000123358	ENSG00000133107	chr13_37640457_37640957	rs116977711	0.0021	0.0021	rs116977711	GCST006100	ageingNoChange	physical activity measurement	Other
NR4A1	TRPC4	ENSG00000123358	ENSG00000133107	chr13_37640457_37640957	rs148358230	0.003	0.003	rs148358230	GCST003839	ageingNoChange	sleep duration	Other
NR4A1	TRPC4	ENSG00000123358	ENSG00000133107	chr13_37640457_37640957	rs9576321	0.0049775	0.0049775	rs9576321	GCST003719	ageingNoChange	attention function measurement	Other
NR4A1	TRPC4	ENSG00000123358	ENSG00000133107	chr13_37640457_37640957	rs10161932|rs11147662|rs11843893|rs1535775|rs17056378|rs17199750|rs1886165|rs7319022|rs9547988|rs9547991|rs9566244|rs9603241	0.0021|0.003|0.0028|0.00069|0.00078|0.0029|0.0014|0.0006|0.00001|0.00081	0.00001	rs9566244	GCST006901	ageingNoChange	body height	Bone
NR4A1	TRPC4	ENSG00000123358	ENSG00000133107	chr13_37640457_37640957	rs11147662	0.004028	0.004028	rs11147662	GCST000803	ageingNoChange	HbA1c measurement	Blood/Immune
NR4A1	TRPC4	ENSG00000123358	ENSG00000133107	chr13_37640457_37640957	rs11147663|rs17199299|rs17199750|rs73184530|rs73184531|rs73184532|rs73184534|rs73184537|rs9603242	0.00005144|0.001093|0.001955|0.000915|0.0009877|0.0009639|0.000783|0.001293|0.00004392	0.00004392	rs9603242	GCST004133	ageingNoChange	ulcerative colitis	Blood/Immune
NR4A1	TRPC4	ENSG00000123358	ENSG00000133107	chr13_37640457_37640957	rs117711593	0.00376457	0.00376457	rs117711593	GCST003499	ageingNoChange	reaction time measurement	Other
NR4A1	TRPC4	ENSG00000123358	ENSG00000133107	chr13_37640457_37640957	rs12585321	0.003241	0.003241	rs12585321	GCST005346	ageingNoChange	bone density	Bone
NR4A1	TRPC4	ENSG00000123358	ENSG00000133107	chr13_37640457_37640957	rs12871022|rs9566244	0.0033|0.0015	0.0015	rs9566244	GCST007800	ageingNoChange	childhood onset asthma	Blood/Immune
NR4A1	TRPC4	ENSG00000123358	ENSG00000133107	chr13_37640457_37640957	rs145787757|rs149829731|rs201213411	0.0017|0.0019|0.0029	0.0017	rs145787757	GCST003837	ageingNoChange	circadian rhythm	Other
NR4A1	TRPC4	ENSG00000123358	ENSG00000133107	chr13_37640457_37640957	rs374172576|rs4499115|rs4943525|rs9547987|rs9566243	0.004837|0.0007029|0.00154|0.001507|0.00121	0.0007029	rs4499115	GCST007432	ageingNoChange	forced expiratory volume	Other
NR4A1	TRPC4	ENSG00000123358	ENSG00000133107	chr13_37640457_37640957	rs374172576	0.00391	0.00391	rs374172576	GCST007429	ageingNoChange	vital capacity	Other
NR4A1	FMNL1	ENSG00000123358	ENSG00000184922	chr17_45239936_45240436	rs150824547	0.00086	0.00086	rs150824547	GCST006100	ageingNoChange	physical activity measurement	Other
NR4A1	FMNL1	ENSG00000123358	ENSG00000184922	chr17_45239936_45240436	rs60823899|rs74894402	0.004|0.0025	0.0025	rs74894402	GCST003839	ageingNoChange	sleep duration	Other
NR4A1	FMNL1	ENSG00000123358	ENSG00000184922	chr17_45239936_45240436	rs72278326	0.002112	0.002112	rs72278326	GCST004624	ageingNoChange	sum of eosinophil and basophil counts	Blood/Immune
NR4A1	FMNL1	ENSG00000123358	ENSG00000184922	chr17_45239936_45240436	rs1023995|rs12940312|rs1801353	0.000643|0.0000000000028|0.00011|0.00000034	0.0000000000028	rs1023995	GCST007562|GCST010042	ageingNoChange	asthma	Blood/Immune
NR4A1	FMNL1	ENSG00000123358	ENSG00000184922	chr17_45239936_45240436	rs1023995|rs12940312|rs1801353	0.0000000001|0.0000089|0.00000025	0.0000000001	rs1023995	GCST007800	ageingNoChange	childhood onset asthma	Blood/Immune
NR4A1	FMNL1	ENSG00000123358	ENSG00000184922	chr17_45239936_45240436	rs1023995|rs12940312|rs1801353	0.000185333|0.000590796|0.0000910318	0.0000910318	rs1801353	GCST006661	ageingNoChange	Alopecia	Other
NR4A1	FMNL1	ENSG00000123358	ENSG00000184922	chr17_45239936_45240436	rs1023995|rs12940312|rs1801353	0.0001056|0.0001191|0.0001753	0.0001056	rs1023995	GCST005038	ageingNoChange	allergy	Blood/Immune
NR4A1	FMNL1	ENSG00000123358	ENSG00000184922	chr17_45239936_45240436	rs1023995	0.00031	0.00031	rs1023995	GCST007799	ageingNoChange	adult onset asthma	Blood/Immune
NR4A1	FMNL1	ENSG00000123358	ENSG00000184922	chr17_45239936_45240436	rs1133458|rs1989229|rs8182370|rs9908905	0.000025|0.0017|0.0011|0.0031	0.000025	rs1133458	GCST006901	ageingNoChange	body height	Bone
NR4A1	FMNL1	ENSG00000123358	ENSG00000184922	chr17_45239936_45240436	rs114638745|rs115443217	0.0001671414|0.0001662836	0.0001662836	rs115443217	GCST004939	ageingNoChange	HbA1c measurement	Blood/Immune
NR4A1	FMNL1	ENSG00000123358	ENSG00000184922	chr17_45239936_45240436	rs143052474	0.0008272	0.0008272	rs143052474	GCST004431	ageingNoChange	CCL5 measurement	Blood/Immune
NR4A1	FMNL1	ENSG00000123358	ENSG00000184922	chr17_45239936_45240436	rs147281184	0.00366164	0.00366164	rs147281184	GCST005068	ageingNoChange	low density lipoprotein cholesterol measurement	Blood/Immune
NR4A1	FMNL1	ENSG00000123358	ENSG00000184922	chr17_45239936_45240436	rs184732012|rs41280090	0.000752|0.00452	0.000752	rs184732012	GCST007429	ageingNoChange	vital capacity	Other
NR4A1	FMNL1	ENSG00000123358	ENSG00000184922	chr17_45239936_45240436	rs184732012	0.001043	0.001043	rs184732012	GCST007432	ageingNoChange	forced expiratory volume	Other
NR4A1	FMNL1	ENSG00000123358	ENSG00000184922	chr17_45239936_45240436	rs545629777	0.0015	0.0015	rs545629777	GCST003837	ageingNoChange	circadian rhythm	Other
NR4A1	FMNL1	ENSG00000123358	ENSG00000184922	chr17_45239936_45240436	rs7218169|rs7219366	0.00041|0.00023	0.00023	rs7219366	GCST006288	ageingNoChange	heel bone mineral density	Bone
NR4A1	PMAIP1	ENSG00000123358	ENSG00000141682	chr18_59911031_59911531	rs11324061|rs28390346|rs28674760|rs34793785|rs4286195	0.004524|0.003993|0.004344|0.001903|0.0001058	0.0001058	rs4286195	GCST004606	ageingNoChange	eosinophil count	Blood/Immune
NR4A1	PMAIP1	ENSG00000123358	ENSG00000141682	chr18_59911031_59911531	rs11324061|rs28390346|rs28674760|rs34793785|rs4286195|rs6567133|rs72970015|rs76786081	0.003967|0.004036|0.004162|0.00115|0.0002078|0.003147|0.00464|0.004933	0.0002078	rs4286195	GCST004624	ageingNoChange	sum of eosinophil and basophil counts	Blood/Immune
NR4A1	PMAIP1	ENSG00000123358	ENSG00000141682	chr18_59911031_59911531	rs11301123|rs140467838|rs7226605|rs7240884	0.00150015|0.00161006|0.00149107|0.00127957	0.00127957	rs7240884	GCST006661	ageingNoChange	Alopecia	Other
NR4A1	PMAIP1	ENSG00000123358	ENSG00000141682	chr18_59911031_59911531	rs17699164|rs6567130|rs7231882|rs75399791	0.002674|0.001471|0.00050879|0.0042402	0.00050879	rs7231882	GCST90000478	ageingNoChange	interleukin-6 measurement	Blood/Immune
NR4A1	PMAIP1	ENSG00000123358	ENSG00000141682	chr18_59911031_59911531	rs34793785|rs4286195|rs6567130|rs76786081	0.004681|0.001593|0.001284|0.001769	0.001284	rs6567130	GCST004623	ageingNoChange	neutrophil percentage of granulocytes	Blood/Immune
NR4A1	PMAIP1	ENSG00000123358	ENSG00000141682	chr18_59911031_59911531	rs4286195|rs76786081	0.0007597|0.004346	0.0007597	rs4286195	GCST004600	ageingNoChange	eosinophil percentage of leukocytes	Blood/Immune
NR4A1	PMAIP1	ENSG00000123358	ENSG00000141682	chr18_59911031_59911531	rs4286195|rs6567130|rs76786081	0.0008523|0.004958|0.00308	0.0008523	rs4286195	GCST004617	ageingNoChange	eosinophil percentage of granulocytes	Blood/Immune
NR4A1	PMAIP1	ENSG00000123358	ENSG00000141682	chr18_59911031_59911531	rs6567130|rs7231882	0.00012068|0.000061969	0.000061969	rs7231882	GCST90000449	ageingNoChange	CCL4 measurement	Blood/Immune
NR4A1	PMAIP1	ENSG00000123358	ENSG00000141682	chr18_59911031_59911531	rs72970015|rs72970021	0.004262|0.002742	0.002742	rs72970021	GCST005038	ageingNoChange	allergy	Blood/Immune
NR4A1	PMAIP1	ENSG00000123358	ENSG00000141682	chr18_59911031_59911531	rs72970015|rs72970021	0.00084|0.00032	0.00032	rs72970021	GCST007800	ageingNoChange	childhood onset asthma	Blood/Immune
NR4A1	PHF20	ENSG00000123358	ENSG00000025293	chr20_35746487_35746987	rs11477341|rs182991878|rs1970576|rs2425125|rs4519606|rs6121037|rs72096088|rs7362471	0.004|0.0027|0.0042|0.0038|0.0046|0.00081|0.0045	0.00081	rs6121037	GCST003839	ageingNoChange	sleep duration	Other
NR4A1	PHF20	ENSG00000123358	ENSG00000025293	chr20_35746487_35746987	rs150282701	0.0032	0.0032	rs150282701	GCST006100	ageingNoChange	physical activity measurement	Other
NR4A1	PHF20	ENSG00000123358	ENSG00000025293	chr20_35746487_35746987	rs1056196|rs111241953|rs111462490|rs11167274|rs11167275|rs117010355|rs137947786|rs142777818|rs1970357|rs1970576|rs1970577|rs200376506|rs2066066|rs2225950|rs2425120|rs2425121|rs2425122|rs2425123|rs2425125|rs2425126|rs2425127|rs2425130|rs2425131|rs2425132|rs2425136|rs36103066|rs373178542|rs3827029|rs4519606|rs55761608|rs56052651|rs56392905|rs57963833|rs58448091|rs6058312|rs6060588|rs7268195|rs7268253|rs7362471|rs73905955|rs77831232|rs79035779	0.00072|0.00088|0.0011|0.0012|0.00062|0.00084|0.001|0.00065|0.00071|0.0019|0.00058|0.00082|0.0021|0.00075|0.00074	0.00058	rs55761608	GCST010042	ageingNoChange	asthma	Blood/Immune
NR4A1	PHF20	ENSG00000123358	ENSG00000025293	chr20_35746487_35746987	rs1056196|rs111241953|rs111462490|rs11167275|rs111682435|rs12625476|rs1970357|rs1970576|rs1970577|rs2066066|rs2225950|rs2425120|rs2425121|rs2425122|rs2425123|rs2425125|rs2425126|rs2425127|rs2425130|rs2425131|rs2425132|rs2425134|rs2425136|rs36103066|rs3761135|rs3827029|rs4519606|rs56052651|rs57963833|rs58448091|rs6058312|rs6060588|rs6121037|rs7268195|rs7268253|rs7362471|rs73905955|rs76949383|rs77831232|rs79035779	0.00001359|0.00001475|0.00000422|0.00002602|0.000001442|0.0000009166|0.00001562|0.00000000002231|0.000003766|0.0000042|0.000004188|0.000004021|0.000004241|0.000004067|0.00000000001746|0.000004107|0.000004471|0.000004069|0.000004181|0.000003957|0.0002952|0.000004787|0.00001556|0.000001481|0.000005316|0.00000000002082|0.0000148|0.00001232|0.000004084|0.00001458|0.000002596|0.000004203|0.000004261|0.00000000003262|0.00001407|0.000002257|0.000004367|0.00001819	0.00000000001746	rs2425125	GCST010003	ageingNoChange	Abnormality of refraction	Other
NR4A1	PHF20	ENSG00000123358	ENSG00000025293	chr20_35746487_35746987	rs1056196|rs111241953|rs111462490|rs11167274|rs11167275|rs117010355|rs137947786|rs142777818|rs1970357|rs1970577|rs200376506|rs2066066|rs2225950|rs2425120|rs2425121|rs2425122|rs2425123|rs2425126|rs2425127|rs2425130|rs2425131|rs2425132|rs2425134|rs2425136|rs36103066|rs373178542|rs3827029|rs55761608|rs56052651|rs56392905|rs57963833|rs58448091|rs6058312|rs6060588|rs7268195|rs7268253|rs73905955|rs77831232|rs79035779	0.00031|0.00028|0.00037|0.00041|0.00024|0.00021|0.00026|0.00043|0.00044|0.00046|0.0004|0.00047|0.00042|0.0046|0.00045|0.00032|0.00027	0.00021	rs142777818	GCST007799	ageingNoChange	adult onset asthma	Blood/Immune
NR4A1	PHF20	ENSG00000123358	ENSG00000025293	chr20_35746487_35746987	rs1056196|rs111241953|rs111462490|rs11167275|rs111682435|rs12625476|rs139382501|rs1538426|rs1970357|rs1970576|rs1970577|rs2066066|rs2225950|rs2425120|rs2425121|rs2425122|rs2425123|rs2425125|rs2425126|rs2425127|rs2425130|rs2425131|rs2425132|rs2425134|rs2425135|rs2425136|rs36103066|rs3761135|rs3827029|rs4519606|rs56052651|rs57722616|rs57963833|rs58448091|rs6058312|rs6060588|rs6121037|rs7268195|rs7268246|rs7268253|rs7269829|rs7362471|rs73905955|rs76949383|rs77831232|rs77919838|rs79035779	0.000411|0.000434|0.0000000033|0.000422|0.00321|0.00257|0.0000000436|0.0000000452|0.000379|0.0000000000054|0.00000000314|0.000000003|0.00000000288|0.00000000683|0.00000000281|0.00000000294|0.00000000295|0.00000000000497|0.00000000278|0.00000000296|0.00000000283|0.0000000687|0.0000000601|0.00000000336|0.000437|0.00252|0.00000000352|0.0000000000055|0.000429|0.000000043|0.000436|0.000417|0.00000000279|0.00044|0.00000000286|0.0000000433|0.00000000284|0.0000000301|0.00000000000586|0.000413|0.00282|0.00000000301|0.0000000383|0.000372	0.00000000000497	rs2425125	GCST007429	ageingNoChange	vital capacity	Other
NR4A1	PHF20	ENSG00000123358	ENSG00000025293	chr20_35746487_35746987	rs111462490|rs139382501|rs1538426|rs1970576|rs1970577|rs2066066|rs2225950|rs2425120|rs2425121|rs2425122|rs2425123|rs2425125|rs2425126|rs2425127|rs2425130|rs2425131|rs2425132|rs2425134|rs2425135|rs2425136|rs3827029|rs4519606|rs57722616|rs6058312|rs6121037|rs7268195|rs7268246|rs7268253|rs7269829|rs7362471|rs77831232|rs77919838	0.0003763|0.000009248|0.000008472|0.00009248|0.0003645|0.0003723|0.0003539|0.00036|0.0003529|0.000364|0.0003643|0.00009218|0.0003504|0.0003516|0.0003493|0.000347|0.0003328|0.003783|0.000007697|0.0003747|0.0003962|0.00008145|0.000007294|0.0003599|0.00007119|0.0003363|0.000008249|0.0003659|0.000005613|0.00009904|0.0003465|0.000007213	0.000005613	rs7269829	GCST007432	ageingNoChange	forced expiratory volume	Other
NR4A1	PHF20	ENSG00000123358	ENSG00000025293	chr20_35746487_35746987	rs11167275|rs1538426|rs1970357|rs2225950|rs2425120|rs2425122|rs2425125|rs2425131|rs2425132|rs3761135|rs3827029|rs6058312|rs6121037|rs7268195	0.00000000000000000000000000000000000000000000000000000000000000000000000000000000000000000000000000012|0.00000001711|0.00000000000000000000000000000028|0.0000000000000000000000000000000000000000000000000000000000000000000000000000000000000000000000000000061|0.00000001665|0.0000000000000000000000000000000000000000000000000000000000000000000000000000000000000000000000000000000000000000000000000000000000000000065|0.00000000008304|0.00000000006778|0.00000000000000000000000000000000000000000000000000000000000000000000000000000000000000000000000000000000000000000000000000000000000000037|0.00000000000000000000000000000000000000000000000000000000000000000000000000000000000000000000000000000000000000000000000000000000000000038|0.00000000006122|0.0000000000000002132|0.0000000000000000000000000000000000000000000000000000000000000000000000000000000000000000000000000000000000000000000000000000000000000000000000000000000000000000000000000000000000000000000000000000000000000000000000000000000046|0.00000000000000000000000000000000000000000000000000000000000000000000000000000000000000000000000000000000000000000000000000000000000000000029|0.000000000000000000000000000000000000000000000000000000000000000000000000000000000000000000000000000000000000000000000000000000000000002|0.0000000002754|0.000001109|0.000000000000000000000000000000000000000000000000000000000000000000000000000044|0.0000000001124|0.00000000000000000000000000000000000000000000000000000000000000000000000000000000000000000000000000000000000000000000000000000000000000015|0.00000000000000000000000000000000000000000000000000000000000000000000000000000000000000000000000000000000000000000000000000000000000000026|0.0000001191|0.00000000000000000000000000000000000000000000000000000000000000000000000000000000000000000000000000000000023	0.0000000000000000000000000000000000000000000000000000000000000000000000000000000000000000000000000000000000000000000000000000000000000000000000000000000000000000000000000000000000000000000000000000000000000000000000000000000046	rs2425125	GCST006901|GCST000817	ageingNoChange	body height	Bone
NR4A1	PHF20	ENSG00000123358	ENSG00000025293	chr20_35746487_35746987	rs115411829|rs139382501|rs141182160|rs1538426|rs17093854|rs199705533|rs2425135|rs529175051|rs540079850|rs552081545|rs569485794|rs57722616|rs7268246|rs7269829|rs76926444|rs77919838	0.00012|0.000094|0.000057|0.00018|0.000078|0.00092|0.00098|0.000099|0.000047|0.0015	0.000047	rs7269829	GCST006288	ageingNoChange	heel bone mineral density	Bone
NR4A1	PHF20	ENSG00000123358	ENSG00000025293	chr20_35746487_35746987	rs12625476|rs76949383	0.002535|0.004052	0.002535	rs12625476	GCST005345	ageingNoChange	bone density	Bone
NR4A1	PHF20	ENSG00000123358	ENSG00000025293	chr20_35746487_35746987	rs141182160	0.0036815	0.0036815	rs141182160	GCST90000449	ageingNoChange	CCL4 measurement	Blood/Immune
NR4A1	PHF20	ENSG00000123358	ENSG00000025293	chr20_35746487_35746987	rs1970576|rs2425125|rs4519606|rs532693331|rs72096088|rs7362471	0.00116221|0.00112331|0.00149151|0.00290703|0.00101033|0.00118911	0.00101033	rs72096088	GCST003499	ageingNoChange	reaction time measurement	Other
NR4A1	PHF20	ENSG00000123358	ENSG00000025293	chr20_35746487_35746987	rs555978781	0.001178363	0.001178363	rs555978781	GCST004939	ageingNoChange	HbA1c measurement	Blood/Immune
NR4A1	SPAG4	ENSG00000123358	ENSG00000061656	chr20_35746487_35746987	rs11477341|rs182991878|rs1970576|rs2425125|rs4519606|rs6121037|rs72096088|rs7362471	0.004|0.0027|0.0042|0.0038|0.0046|0.00081|0.0045	0.00081	rs6121037	GCST003839	ageingNoChange	sleep duration	Other
NR4A1	SPAG4	ENSG00000123358	ENSG00000061656	chr20_35746487_35746987	rs150282701	0.0032	0.0032	rs150282701	GCST006100	ageingNoChange	physical activity measurement	Other
NR4A1	SPAG4	ENSG00000123358	ENSG00000061656	chr20_35746487_35746987	rs1056196|rs111241953|rs111462490|rs11167274|rs11167275|rs117010355|rs137947786|rs142777818|rs1970357|rs1970576|rs1970577|rs200376506|rs2066066|rs2225950|rs2425120|rs2425121|rs2425122|rs2425123|rs2425125|rs2425126|rs2425127|rs2425130|rs2425131|rs2425132|rs2425136|rs36103066|rs373178542|rs3827029|rs4519606|rs55761608|rs56052651|rs56392905|rs57963833|rs58448091|rs6058312|rs6060588|rs7268195|rs7268253|rs7362471|rs73905955|rs77831232|rs79035779	0.00072|0.00088|0.0011|0.0012|0.00062|0.00084|0.001|0.00065|0.00071|0.0019|0.00058|0.00082|0.0021|0.00075|0.00074	0.00058	rs55761608	GCST010042	ageingNoChange	asthma	Blood/Immune
NR4A1	SPAG4	ENSG00000123358	ENSG00000061656	chr20_35746487_35746987	rs1056196|rs111241953|rs111462490|rs11167275|rs111682435|rs12625476|rs1970357|rs1970576|rs1970577|rs2066066|rs2225950|rs2425120|rs2425121|rs2425122|rs2425123|rs2425125|rs2425126|rs2425127|rs2425130|rs2425131|rs2425132|rs2425134|rs2425136|rs36103066|rs3761135|rs3827029|rs4519606|rs56052651|rs57963833|rs58448091|rs6058312|rs6060588|rs6121037|rs7268195|rs7268253|rs7362471|rs73905955|rs76949383|rs77831232|rs79035779	0.00001359|0.00001475|0.00000422|0.00002602|0.000001442|0.0000009166|0.00001562|0.00000000002231|0.000003766|0.0000042|0.000004188|0.000004021|0.000004241|0.000004067|0.00000000001746|0.000004107|0.000004471|0.000004069|0.000004181|0.000003957|0.0002952|0.000004787|0.00001556|0.000001481|0.000005316|0.00000000002082|0.0000148|0.00001232|0.000004084|0.00001458|0.000002596|0.000004203|0.000004261|0.00000000003262|0.00001407|0.000002257|0.000004367|0.00001819	0.00000000001746	rs2425125	GCST010003	ageingNoChange	Abnormality of refraction	Other
NR4A1	SPAG4	ENSG00000123358	ENSG00000061656	chr20_35746487_35746987	rs1056196|rs111241953|rs111462490|rs11167274|rs11167275|rs117010355|rs137947786|rs142777818|rs1970357|rs1970577|rs200376506|rs2066066|rs2225950|rs2425120|rs2425121|rs2425122|rs2425123|rs2425126|rs2425127|rs2425130|rs2425131|rs2425132|rs2425134|rs2425136|rs36103066|rs373178542|rs3827029|rs55761608|rs56052651|rs56392905|rs57963833|rs58448091|rs6058312|rs6060588|rs7268195|rs7268253|rs73905955|rs77831232|rs79035779	0.00031|0.00028|0.00037|0.00041|0.00024|0.00021|0.00026|0.00043|0.00044|0.00046|0.0004|0.00047|0.00042|0.0046|0.00045|0.00032|0.00027	0.00021	rs142777818	GCST007799	ageingNoChange	adult onset asthma	Blood/Immune
NR4A1	SPAG4	ENSG00000123358	ENSG00000061656	chr20_35746487_35746987	rs1056196|rs111241953|rs111462490|rs11167275|rs111682435|rs12625476|rs139382501|rs1538426|rs1970357|rs1970576|rs1970577|rs2066066|rs2225950|rs2425120|rs2425121|rs2425122|rs2425123|rs2425125|rs2425126|rs2425127|rs2425130|rs2425131|rs2425132|rs2425134|rs2425135|rs2425136|rs36103066|rs3761135|rs3827029|rs4519606|rs56052651|rs57722616|rs57963833|rs58448091|rs6058312|rs6060588|rs6121037|rs7268195|rs7268246|rs7268253|rs7269829|rs7362471|rs73905955|rs76949383|rs77831232|rs77919838|rs79035779	0.000411|0.000434|0.0000000033|0.000422|0.00321|0.00257|0.0000000436|0.0000000452|0.000379|0.0000000000054|0.00000000314|0.000000003|0.00000000288|0.00000000683|0.00000000281|0.00000000294|0.00000000295|0.00000000000497|0.00000000278|0.00000000296|0.00000000283|0.0000000687|0.0000000601|0.00000000336|0.000437|0.00252|0.00000000352|0.0000000000055|0.000429|0.000000043|0.000436|0.000417|0.00000000279|0.00044|0.00000000286|0.0000000433|0.00000000284|0.0000000301|0.00000000000586|0.000413|0.00282|0.00000000301|0.0000000383|0.000372	0.00000000000497	rs2425125	GCST007429	ageingNoChange	vital capacity	Other
NR4A1	SPAG4	ENSG00000123358	ENSG00000061656	chr20_35746487_35746987	rs111462490|rs139382501|rs1538426|rs1970576|rs1970577|rs2066066|rs2225950|rs2425120|rs2425121|rs2425122|rs2425123|rs2425125|rs2425126|rs2425127|rs2425130|rs2425131|rs2425132|rs2425134|rs2425135|rs2425136|rs3827029|rs4519606|rs57722616|rs6058312|rs6121037|rs7268195|rs7268246|rs7268253|rs7269829|rs7362471|rs77831232|rs77919838	0.0003763|0.000009248|0.000008472|0.00009248|0.0003645|0.0003723|0.0003539|0.00036|0.0003529|0.000364|0.0003643|0.00009218|0.0003504|0.0003516|0.0003493|0.000347|0.0003328|0.003783|0.000007697|0.0003747|0.0003962|0.00008145|0.000007294|0.0003599|0.00007119|0.0003363|0.000008249|0.0003659|0.000005613|0.00009904|0.0003465|0.000007213	0.000005613	rs7269829	GCST007432	ageingNoChange	forced expiratory volume	Other
NR4A1	SPAG4	ENSG00000123358	ENSG00000061656	chr20_35746487_35746987	rs11167275|rs1538426|rs1970357|rs2225950|rs2425120|rs2425122|rs2425125|rs2425131|rs2425132|rs3761135|rs3827029|rs6058312|rs6121037|rs7268195	0.00000000000000000000000000000000000000000000000000000000000000000000000000000000000000000000000000012|0.00000001711|0.00000000000000000000000000000028|0.0000000000000000000000000000000000000000000000000000000000000000000000000000000000000000000000000000061|0.00000001665|0.0000000000000000000000000000000000000000000000000000000000000000000000000000000000000000000000000000000000000000000000000000000000000000065|0.00000000008304|0.00000000006778|0.00000000000000000000000000000000000000000000000000000000000000000000000000000000000000000000000000000000000000000000000000000000000000037|0.00000000000000000000000000000000000000000000000000000000000000000000000000000000000000000000000000000000000000000000000000000000000000038|0.00000000006122|0.0000000000000002132|0.0000000000000000000000000000000000000000000000000000000000000000000000000000000000000000000000000000000000000000000000000000000000000000000000000000000000000000000000000000000000000000000000000000000000000000000000000000000046|0.00000000000000000000000000000000000000000000000000000000000000000000000000000000000000000000000000000000000000000000000000000000000000000029|0.000000000000000000000000000000000000000000000000000000000000000000000000000000000000000000000000000000000000000000000000000000000000002|0.0000000002754|0.000001109|0.000000000000000000000000000000000000000000000000000000000000000000000000000044|0.0000000001124|0.00000000000000000000000000000000000000000000000000000000000000000000000000000000000000000000000000000000000000000000000000000000000000015|0.00000000000000000000000000000000000000000000000000000000000000000000000000000000000000000000000000000000000000000000000000000000000000026|0.0000001191|0.00000000000000000000000000000000000000000000000000000000000000000000000000000000000000000000000000000000023	0.0000000000000000000000000000000000000000000000000000000000000000000000000000000000000000000000000000000000000000000000000000000000000000000000000000000000000000000000000000000000000000000000000000000000000000000000000000000046	rs2425125	GCST006901|GCST000817	ageingNoChange	body height	Bone
NR4A1	SPAG4	ENSG00000123358	ENSG00000061656	chr20_35746487_35746987	rs115411829|rs139382501|rs141182160|rs1538426|rs17093854|rs199705533|rs2425135|rs529175051|rs540079850|rs552081545|rs569485794|rs57722616|rs7268246|rs7269829|rs76926444|rs77919838	0.00012|0.000094|0.000057|0.00018|0.000078|0.00092|0.00098|0.000099|0.000047|0.0015	0.000047	rs7269829	GCST006288	ageingNoChange	heel bone mineral density	Bone
NR4A1	SPAG4	ENSG00000123358	ENSG00000061656	chr20_35746487_35746987	rs12625476|rs76949383	0.002535|0.004052	0.002535	rs12625476	GCST005345	ageingNoChange	bone density	Bone
NR4A1	SPAG4	ENSG00000123358	ENSG00000061656	chr20_35746487_35746987	rs141182160	0.0036815	0.0036815	rs141182160	GCST90000449	ageingNoChange	CCL4 measurement	Blood/Immune
NR4A1	SPAG4	ENSG00000123358	ENSG00000061656	chr20_35746487_35746987	rs1970576|rs2425125|rs4519606|rs532693331|rs72096088|rs7362471	0.00116221|0.00112331|0.00149151|0.00290703|0.00101033|0.00118911	0.00101033	rs72096088	GCST003499	ageingNoChange	reaction time measurement	Other
NR4A1	SPAG4	ENSG00000123358	ENSG00000061656	chr20_35746487_35746987	rs555978781	0.001178363	0.001178363	rs555978781	GCST004939	ageingNoChange	HbA1c measurement	Blood/Immune
NR4A1	ROMO1	ENSG00000123358	ENSG00000125995	chr20_35746487_35746987	rs11477341|rs182991878|rs1970576|rs2425125|rs4519606|rs6121037|rs72096088|rs7362471	0.004|0.0027|0.0042|0.0038|0.0046|0.00081|0.0045	0.00081	rs6121037	GCST003839	ageingNoChange	sleep duration	Other
NR4A1	ROMO1	ENSG00000123358	ENSG00000125995	chr20_35746487_35746987	rs150282701	0.0032	0.0032	rs150282701	GCST006100	ageingNoChange	physical activity measurement	Other
NR4A1	ROMO1	ENSG00000123358	ENSG00000125995	chr20_35746487_35746987	rs1056196|rs111241953|rs111462490|rs11167274|rs11167275|rs117010355|rs137947786|rs142777818|rs1970357|rs1970576|rs1970577|rs200376506|rs2066066|rs2225950|rs2425120|rs2425121|rs2425122|rs2425123|rs2425125|rs2425126|rs2425127|rs2425130|rs2425131|rs2425132|rs2425136|rs36103066|rs373178542|rs3827029|rs4519606|rs55761608|rs56052651|rs56392905|rs57963833|rs58448091|rs6058312|rs6060588|rs7268195|rs7268253|rs7362471|rs73905955|rs77831232|rs79035779	0.00072|0.00088|0.0011|0.0012|0.00062|0.00084|0.001|0.00065|0.00071|0.0019|0.00058|0.00082|0.0021|0.00075|0.00074	0.00058	rs55761608	GCST010042	ageingNoChange	asthma	Blood/Immune
NR4A1	ROMO1	ENSG00000123358	ENSG00000125995	chr20_35746487_35746987	rs1056196|rs111241953|rs111462490|rs11167275|rs111682435|rs12625476|rs1970357|rs1970576|rs1970577|rs2066066|rs2225950|rs2425120|rs2425121|rs2425122|rs2425123|rs2425125|rs2425126|rs2425127|rs2425130|rs2425131|rs2425132|rs2425134|rs2425136|rs36103066|rs3761135|rs3827029|rs4519606|rs56052651|rs57963833|rs58448091|rs6058312|rs6060588|rs6121037|rs7268195|rs7268253|rs7362471|rs73905955|rs76949383|rs77831232|rs79035779	0.00001359|0.00001475|0.00000422|0.00002602|0.000001442|0.0000009166|0.00001562|0.00000000002231|0.000003766|0.0000042|0.000004188|0.000004021|0.000004241|0.000004067|0.00000000001746|0.000004107|0.000004471|0.000004069|0.000004181|0.000003957|0.0002952|0.000004787|0.00001556|0.000001481|0.000005316|0.00000000002082|0.0000148|0.00001232|0.000004084|0.00001458|0.000002596|0.000004203|0.000004261|0.00000000003262|0.00001407|0.000002257|0.000004367|0.00001819	0.00000000001746	rs2425125	GCST010003	ageingNoChange	Abnormality of refraction	Other
NR4A1	ROMO1	ENSG00000123358	ENSG00000125995	chr20_35746487_35746987	rs1056196|rs111241953|rs111462490|rs11167274|rs11167275|rs117010355|rs137947786|rs142777818|rs1970357|rs1970577|rs200376506|rs2066066|rs2225950|rs2425120|rs2425121|rs2425122|rs2425123|rs2425126|rs2425127|rs2425130|rs2425131|rs2425132|rs2425134|rs2425136|rs36103066|rs373178542|rs3827029|rs55761608|rs56052651|rs56392905|rs57963833|rs58448091|rs6058312|rs6060588|rs7268195|rs7268253|rs73905955|rs77831232|rs79035779	0.00031|0.00028|0.00037|0.00041|0.00024|0.00021|0.00026|0.00043|0.00044|0.00046|0.0004|0.00047|0.00042|0.0046|0.00045|0.00032|0.00027	0.00021	rs142777818	GCST007799	ageingNoChange	adult onset asthma	Blood/Immune
NR4A1	ROMO1	ENSG00000123358	ENSG00000125995	chr20_35746487_35746987	rs1056196|rs111241953|rs111462490|rs11167275|rs111682435|rs12625476|rs139382501|rs1538426|rs1970357|rs1970576|rs1970577|rs2066066|rs2225950|rs2425120|rs2425121|rs2425122|rs2425123|rs2425125|rs2425126|rs2425127|rs2425130|rs2425131|rs2425132|rs2425134|rs2425135|rs2425136|rs36103066|rs3761135|rs3827029|rs4519606|rs56052651|rs57722616|rs57963833|rs58448091|rs6058312|rs6060588|rs6121037|rs7268195|rs7268246|rs7268253|rs7269829|rs7362471|rs73905955|rs76949383|rs77831232|rs77919838|rs79035779	0.000411|0.000434|0.0000000033|0.000422|0.00321|0.00257|0.0000000436|0.0000000452|0.000379|0.0000000000054|0.00000000314|0.000000003|0.00000000288|0.00000000683|0.00000000281|0.00000000294|0.00000000295|0.00000000000497|0.00000000278|0.00000000296|0.00000000283|0.0000000687|0.0000000601|0.00000000336|0.000437|0.00252|0.00000000352|0.0000000000055|0.000429|0.000000043|0.000436|0.000417|0.00000000279|0.00044|0.00000000286|0.0000000433|0.00000000284|0.0000000301|0.00000000000586|0.000413|0.00282|0.00000000301|0.0000000383|0.000372	0.00000000000497	rs2425125	GCST007429	ageingNoChange	vital capacity	Other
NR4A1	ROMO1	ENSG00000123358	ENSG00000125995	chr20_35746487_35746987	rs111462490|rs139382501|rs1538426|rs1970576|rs1970577|rs2066066|rs2225950|rs2425120|rs2425121|rs2425122|rs2425123|rs2425125|rs2425126|rs2425127|rs2425130|rs2425131|rs2425132|rs2425134|rs2425135|rs2425136|rs3827029|rs4519606|rs57722616|rs6058312|rs6121037|rs7268195|rs7268246|rs7268253|rs7269829|rs7362471|rs77831232|rs77919838	0.0003763|0.000009248|0.000008472|0.00009248|0.0003645|0.0003723|0.0003539|0.00036|0.0003529|0.000364|0.0003643|0.00009218|0.0003504|0.0003516|0.0003493|0.000347|0.0003328|0.003783|0.000007697|0.0003747|0.0003962|0.00008145|0.000007294|0.0003599|0.00007119|0.0003363|0.000008249|0.0003659|0.000005613|0.00009904|0.0003465|0.000007213	0.000005613	rs7269829	GCST007432	ageingNoChange	forced expiratory volume	Other
NR4A1	ROMO1	ENSG00000123358	ENSG00000125995	chr20_35746487_35746987	rs11167275|rs1538426|rs1970357|rs2225950|rs2425120|rs2425122|rs2425125|rs2425131|rs2425132|rs3761135|rs3827029|rs6058312|rs6121037|rs7268195	0.00000000000000000000000000000000000000000000000000000000000000000000000000000000000000000000000000012|0.00000001711|0.00000000000000000000000000000028|0.0000000000000000000000000000000000000000000000000000000000000000000000000000000000000000000000000000061|0.00000001665|0.0000000000000000000000000000000000000000000000000000000000000000000000000000000000000000000000000000000000000000000000000000000000000000065|0.00000000008304|0.00000000006778|0.00000000000000000000000000000000000000000000000000000000000000000000000000000000000000000000000000000000000000000000000000000000000000037|0.00000000000000000000000000000000000000000000000000000000000000000000000000000000000000000000000000000000000000000000000000000000000000038|0.00000000006122|0.0000000000000002132|0.0000000000000000000000000000000000000000000000000000000000000000000000000000000000000000000000000000000000000000000000000000000000000000000000000000000000000000000000000000000000000000000000000000000000000000000000000000000046|0.00000000000000000000000000000000000000000000000000000000000000000000000000000000000000000000000000000000000000000000000000000000000000000029|0.000000000000000000000000000000000000000000000000000000000000000000000000000000000000000000000000000000000000000000000000000000000000002|0.0000000002754|0.000001109|0.000000000000000000000000000000000000000000000000000000000000000000000000000044|0.0000000001124|0.00000000000000000000000000000000000000000000000000000000000000000000000000000000000000000000000000000000000000000000000000000000000000015|0.00000000000000000000000000000000000000000000000000000000000000000000000000000000000000000000000000000000000000000000000000000000000000026|0.0000001191|0.00000000000000000000000000000000000000000000000000000000000000000000000000000000000000000000000000000000023	0.0000000000000000000000000000000000000000000000000000000000000000000000000000000000000000000000000000000000000000000000000000000000000000000000000000000000000000000000000000000000000000000000000000000000000000000000000000000046	rs2425125	GCST006901|GCST000817	ageingNoChange	body height	Bone
NR4A1	ROMO1	ENSG00000123358	ENSG00000125995	chr20_35746487_35746987	rs115411829|rs139382501|rs141182160|rs1538426|rs17093854|rs199705533|rs2425135|rs529175051|rs540079850|rs552081545|rs569485794|rs57722616|rs7268246|rs7269829|rs76926444|rs77919838	0.00012|0.000094|0.000057|0.00018|0.000078|0.00092|0.00098|0.000099|0.000047|0.0015	0.000047	rs7269829	GCST006288	ageingNoChange	heel bone mineral density	Bone
NR4A1	ROMO1	ENSG00000123358	ENSG00000125995	chr20_35746487_35746987	rs12625476|rs76949383	0.002535|0.004052	0.002535	rs12625476	GCST005345	ageingNoChange	bone density	Bone
NR4A1	ROMO1	ENSG00000123358	ENSG00000125995	chr20_35746487_35746987	rs141182160	0.0036815	0.0036815	rs141182160	GCST90000449	ageingNoChange	CCL4 measurement	Blood/Immune
NR4A1	ROMO1	ENSG00000123358	ENSG00000125995	chr20_35746487_35746987	rs1970576|rs2425125|rs4519606|rs532693331|rs72096088|rs7362471	0.00116221|0.00112331|0.00149151|0.00290703|0.00101033|0.00118911	0.00101033	rs72096088	GCST003499	ageingNoChange	reaction time measurement	Other
NR4A1	ROMO1	ENSG00000123358	ENSG00000125995	chr20_35746487_35746987	rs555978781	0.001178363	0.001178363	rs555978781	GCST004939	ageingNoChange	HbA1c measurement	Blood/Immune
NR4A1	CPNE1	ENSG00000123358	ENSG00000214078	chr20_35746487_35746987	rs11477341|rs182991878|rs1970576|rs2425125|rs4519606|rs6121037|rs72096088|rs7362471	0.004|0.0027|0.0042|0.0038|0.0046|0.00081|0.0045	0.00081	rs6121037	GCST003839	ageingNoChange	sleep duration	Other
NR4A1	CPNE1	ENSG00000123358	ENSG00000214078	chr20_35746487_35746987	rs150282701	0.0032	0.0032	rs150282701	GCST006100	ageingNoChange	physical activity measurement	Other
NR4A1	CPNE1	ENSG00000123358	ENSG00000214078	chr20_35746487_35746987	rs1056196|rs111241953|rs111462490|rs11167274|rs11167275|rs117010355|rs137947786|rs142777818|rs1970357|rs1970576|rs1970577|rs200376506|rs2066066|rs2225950|rs2425120|rs2425121|rs2425122|rs2425123|rs2425125|rs2425126|rs2425127|rs2425130|rs2425131|rs2425132|rs2425136|rs36103066|rs373178542|rs3827029|rs4519606|rs55761608|rs56052651|rs56392905|rs57963833|rs58448091|rs6058312|rs6060588|rs7268195|rs7268253|rs7362471|rs73905955|rs77831232|rs79035779	0.00072|0.00088|0.0011|0.0012|0.00062|0.00084|0.001|0.00065|0.00071|0.0019|0.00058|0.00082|0.0021|0.00075|0.00074	0.00058	rs55761608	GCST010042	ageingNoChange	asthma	Blood/Immune
NR4A1	CPNE1	ENSG00000123358	ENSG00000214078	chr20_35746487_35746987	rs1056196|rs111241953|rs111462490|rs11167275|rs111682435|rs12625476|rs1970357|rs1970576|rs1970577|rs2066066|rs2225950|rs2425120|rs2425121|rs2425122|rs2425123|rs2425125|rs2425126|rs2425127|rs2425130|rs2425131|rs2425132|rs2425134|rs2425136|rs36103066|rs3761135|rs3827029|rs4519606|rs56052651|rs57963833|rs58448091|rs6058312|rs6060588|rs6121037|rs7268195|rs7268253|rs7362471|rs73905955|rs76949383|rs77831232|rs79035779	0.00001359|0.00001475|0.00000422|0.00002602|0.000001442|0.0000009166|0.00001562|0.00000000002231|0.000003766|0.0000042|0.000004188|0.000004021|0.000004241|0.000004067|0.00000000001746|0.000004107|0.000004471|0.000004069|0.000004181|0.000003957|0.0002952|0.000004787|0.00001556|0.000001481|0.000005316|0.00000000002082|0.0000148|0.00001232|0.000004084|0.00001458|0.000002596|0.000004203|0.000004261|0.00000000003262|0.00001407|0.000002257|0.000004367|0.00001819	0.00000000001746	rs2425125	GCST010003	ageingNoChange	Abnormality of refraction	Other
NR4A1	CPNE1	ENSG00000123358	ENSG00000214078	chr20_35746487_35746987	rs1056196|rs111241953|rs111462490|rs11167274|rs11167275|rs117010355|rs137947786|rs142777818|rs1970357|rs1970577|rs200376506|rs2066066|rs2225950|rs2425120|rs2425121|rs2425122|rs2425123|rs2425126|rs2425127|rs2425130|rs2425131|rs2425132|rs2425134|rs2425136|rs36103066|rs373178542|rs3827029|rs55761608|rs56052651|rs56392905|rs57963833|rs58448091|rs6058312|rs6060588|rs7268195|rs7268253|rs73905955|rs77831232|rs79035779	0.00031|0.00028|0.00037|0.00041|0.00024|0.00021|0.00026|0.00043|0.00044|0.00046|0.0004|0.00047|0.00042|0.0046|0.00045|0.00032|0.00027	0.00021	rs142777818	GCST007799	ageingNoChange	adult onset asthma	Blood/Immune
NR4A1	CPNE1	ENSG00000123358	ENSG00000214078	chr20_35746487_35746987	rs1056196|rs111241953|rs111462490|rs11167275|rs111682435|rs12625476|rs139382501|rs1538426|rs1970357|rs1970576|rs1970577|rs2066066|rs2225950|rs2425120|rs2425121|rs2425122|rs2425123|rs2425125|rs2425126|rs2425127|rs2425130|rs2425131|rs2425132|rs2425134|rs2425135|rs2425136|rs36103066|rs3761135|rs3827029|rs4519606|rs56052651|rs57722616|rs57963833|rs58448091|rs6058312|rs6060588|rs6121037|rs7268195|rs7268246|rs7268253|rs7269829|rs7362471|rs73905955|rs76949383|rs77831232|rs77919838|rs79035779	0.000411|0.000434|0.0000000033|0.000422|0.00321|0.00257|0.0000000436|0.0000000452|0.000379|0.0000000000054|0.00000000314|0.000000003|0.00000000288|0.00000000683|0.00000000281|0.00000000294|0.00000000295|0.00000000000497|0.00000000278|0.00000000296|0.00000000283|0.0000000687|0.0000000601|0.00000000336|0.000437|0.00252|0.00000000352|0.0000000000055|0.000429|0.000000043|0.000436|0.000417|0.00000000279|0.00044|0.00000000286|0.0000000433|0.00000000284|0.0000000301|0.00000000000586|0.000413|0.00282|0.00000000301|0.0000000383|0.000372	0.00000000000497	rs2425125	GCST007429	ageingNoChange	vital capacity	Other
NR4A1	CPNE1	ENSG00000123358	ENSG00000214078	chr20_35746487_35746987	rs111462490|rs139382501|rs1538426|rs1970576|rs1970577|rs2066066|rs2225950|rs2425120|rs2425121|rs2425122|rs2425123|rs2425125|rs2425126|rs2425127|rs2425130|rs2425131|rs2425132|rs2425134|rs2425135|rs2425136|rs3827029|rs4519606|rs57722616|rs6058312|rs6121037|rs7268195|rs7268246|rs7268253|rs7269829|rs7362471|rs77831232|rs77919838	0.0003763|0.000009248|0.000008472|0.00009248|0.0003645|0.0003723|0.0003539|0.00036|0.0003529|0.000364|0.0003643|0.00009218|0.0003504|0.0003516|0.0003493|0.000347|0.0003328|0.003783|0.000007697|0.0003747|0.0003962|0.00008145|0.000007294|0.0003599|0.00007119|0.0003363|0.000008249|0.0003659|0.000005613|0.00009904|0.0003465|0.000007213	0.000005613	rs7269829	GCST007432	ageingNoChange	forced expiratory volume	Other
NR4A1	CPNE1	ENSG00000123358	ENSG00000214078	chr20_35746487_35746987	rs11167275|rs1538426|rs1970357|rs2225950|rs2425120|rs2425122|rs2425125|rs2425131|rs2425132|rs3761135|rs3827029|rs6058312|rs6121037|rs7268195	0.00000000000000000000000000000000000000000000000000000000000000000000000000000000000000000000000000012|0.00000001711|0.00000000000000000000000000000028|0.0000000000000000000000000000000000000000000000000000000000000000000000000000000000000000000000000000061|0.00000001665|0.0000000000000000000000000000000000000000000000000000000000000000000000000000000000000000000000000000000000000000000000000000000000000000065|0.00000000008304|0.00000000006778|0.00000000000000000000000000000000000000000000000000000000000000000000000000000000000000000000000000000000000000000000000000000000000000037|0.00000000000000000000000000000000000000000000000000000000000000000000000000000000000000000000000000000000000000000000000000000000000000038|0.00000000006122|0.0000000000000002132|0.0000000000000000000000000000000000000000000000000000000000000000000000000000000000000000000000000000000000000000000000000000000000000000000000000000000000000000000000000000000000000000000000000000000000000000000000000000000046|0.00000000000000000000000000000000000000000000000000000000000000000000000000000000000000000000000000000000000000000000000000000000000000000029|0.000000000000000000000000000000000000000000000000000000000000000000000000000000000000000000000000000000000000000000000000000000000000002|0.0000000002754|0.000001109|0.000000000000000000000000000000000000000000000000000000000000000000000000000044|0.0000000001124|0.00000000000000000000000000000000000000000000000000000000000000000000000000000000000000000000000000000000000000000000000000000000000000015|0.00000000000000000000000000000000000000000000000000000000000000000000000000000000000000000000000000000000000000000000000000000000000000026|0.0000001191|0.00000000000000000000000000000000000000000000000000000000000000000000000000000000000000000000000000000000023	0.0000000000000000000000000000000000000000000000000000000000000000000000000000000000000000000000000000000000000000000000000000000000000000000000000000000000000000000000000000000000000000000000000000000000000000000000000000000046	rs2425125	GCST006901|GCST000817	ageingNoChange	body height	Bone
NR4A1	CPNE1	ENSG00000123358	ENSG00000214078	chr20_35746487_35746987	rs115411829|rs139382501|rs141182160|rs1538426|rs17093854|rs199705533|rs2425135|rs529175051|rs540079850|rs552081545|rs569485794|rs57722616|rs7268246|rs7269829|rs76926444|rs77919838	0.00012|0.000094|0.000057|0.00018|0.000078|0.00092|0.00098|0.000099|0.000047|0.0015	0.000047	rs7269829	GCST006288	ageingNoChange	heel bone mineral density	Bone
NR4A1	CPNE1	ENSG00000123358	ENSG00000214078	chr20_35746487_35746987	rs12625476|rs76949383	0.002535|0.004052	0.002535	rs12625476	GCST005345	ageingNoChange	bone density	Bone
NR4A1	CPNE1	ENSG00000123358	ENSG00000214078	chr20_35746487_35746987	rs141182160	0.0036815	0.0036815	rs141182160	GCST90000449	ageingNoChange	CCL4 measurement	Blood/Immune
NR4A1	CPNE1	ENSG00000123358	ENSG00000214078	chr20_35746487_35746987	rs1970576|rs2425125|rs4519606|rs532693331|rs72096088|rs7362471	0.00116221|0.00112331|0.00149151|0.00290703|0.00101033|0.00118911	0.00101033	rs72096088	GCST003499	ageingNoChange	reaction time measurement	Other
NR4A1	CPNE1	ENSG00000123358	ENSG00000214078	chr20_35746487_35746987	rs555978781	0.001178363	0.001178363	rs555978781	GCST004939	ageingNoChange	HbA1c measurement	Blood/Immune
NR4A2	RASSF8	ENSG00000153234	ENSG00000123094	chr12_25789518_25790018	rs10771239|rs6487513|rs7953524	0.0017|0.00047|0.00051	0.00047	rs6487513	GCST006901	ageingNoChange	body height	Bone
NR4A2	RASSF8	ENSG00000153234	ENSG00000123094	chr12_25789518_25790018	rs10842616|rs1870918|rs6487513|rs73082376|rs7953524	0.002745|0.004496|0.003096|0.003665|0.003117	0.002745	rs10842616	GCST010003	ageingNoChange	Abnormality of refraction	Other
NR4A2	RASSF8	ENSG00000153234	ENSG00000123094	chr12_25789518_25790018	rs112195865	0.000486655	0.000486655	rs112195865	GCST003499	ageingNoChange	reaction time measurement	Other
NR4A2	RASSF8	ENSG00000153234	ENSG00000123094	chr12_25789518_25790018	rs147332667	0.001033	0.001033	rs147332667	GCST007562	ageingNoChange	asthma	Blood/Immune
NR4A2	RASSF8	ENSG00000153234	ENSG00000123094	chr12_25789518_25790018	rs570005721	0.00483	0.00483	rs570005721	GCST004623	ageingNoChange	neutrophil percentage of granulocytes	Blood/Immune
NR4A2	LMNTD1	ENSG00000153234	ENSG00000152936	chr12_25789518_25790018	rs10771239|rs6487513|rs7953524	0.0017|0.00047|0.00051	0.00047	rs6487513	GCST006901	ageingNoChange	body height	Bone
NR4A2	LMNTD1	ENSG00000153234	ENSG00000152936	chr12_25789518_25790018	rs10842616|rs1870918|rs6487513|rs73082376|rs7953524	0.002745|0.004496|0.003096|0.003665|0.003117	0.002745	rs10842616	GCST010003	ageingNoChange	Abnormality of refraction	Other
NR4A2	LMNTD1	ENSG00000153234	ENSG00000152936	chr12_25789518_25790018	rs112195865	0.000486655	0.000486655	rs112195865	GCST003499	ageingNoChange	reaction time measurement	Other
NR4A2	LMNTD1	ENSG00000153234	ENSG00000152936	chr12_25789518_25790018	rs147332667	0.001033	0.001033	rs147332667	GCST007562	ageingNoChange	asthma	Blood/Immune
NR4A2	LMNTD1	ENSG00000153234	ENSG00000152936	chr12_25789518_25790018	rs570005721	0.00483	0.00483	rs570005721	GCST004623	ageingNoChange	neutrophil percentage of granulocytes	Blood/Immune
NR4A2	LRRC58	ENSG00000153234	ENSG00000163428	chr3_120274613_120275113	rs1873653	0.0032	0.0032	rs1873653	GCST003839	ageingNoChange	sleep duration	Other
NR4A2	LRRC58	ENSG00000153234	ENSG00000163428	chr3_120274613_120275113	rs540386058	0.003	0.003	rs540386058	GCST006100	ageingNoChange	physical activity measurement	Other
NR4A2	LRRC58	ENSG00000153234	ENSG00000163428	chr3_120274613_120275113	rs558911988	0.001295	0.001295	rs558911988	GCST004606	ageingNoChange	eosinophil count	Blood/Immune
NR4A2	LRRC58	ENSG00000153234	ENSG00000163428	chr3_120274613_120275113	rs558911988|rs561532043	0.002524|0.004769	0.002524	rs558911988	GCST004624	ageingNoChange	sum of eosinophil and basophil counts	Blood/Immune
NR4A2	LRRC58	ENSG00000153234	ENSG00000163428	chr3_120274613_120275113	rs11914907|rs11922605|rs17812613|rs902797|rs9816220|rs9829600	0.001794|0.001786|0.003299|0.004898|0.004999	0.001786	rs11922605	GCST007562	ageingNoChange	asthma	Blood/Immune
NR4A2	LRRC58	ENSG00000153234	ENSG00000163428	chr3_120274613_120275113	rs11914907|rs11922605	0.002249	0.002249	rs11914907|rs11922605	GCST004437	ageingNoChange	C-C motif chemokine 7 measurement	Blood/Immune
NR4A2	LRRC58	ENSG00000153234	ENSG00000163428	chr3_120274613_120275113	rs11914907|rs11922605	0.002777|0.002755	0.002755	rs11922605	GCST005038	ageingNoChange	allergy	Blood/Immune
NR4A2	LRRC58	ENSG00000153234	ENSG00000163428	chr3_120274613_120275113	rs12494395|rs13091848|rs2319670|rs4146299|rs4146300|rs4676676|rs55861253|rs56103727|rs6771116	0.000734|0.000587|0.000569|0.000557|0.00064|0.000746|0.000479|0.00074|0.000684	0.000479	rs55861253	GCST007429	ageingNoChange	vital capacity	Other
NR4A2	LRRC58	ENSG00000153234	ENSG00000163428	chr3_120274613_120275113	rs12494395|rs13091848|rs2319670|rs4146299|rs4146300|rs4378995|rs4676676|rs55861253|rs56103727|rs6771116|rs6774960|rs6795868|rs9843220|rs9875613	0.00007435|0.00006601|0.00005267|0.00005479|0.00005634|0.001447|0.00007413|0.0000559|0.00007142|0.00005573|0.001405|0.001586|0.002271|0.001556	0.00005267	rs2319670	GCST007432	ageingNoChange	forced expiratory volume	Other
NR4A2	LRRC58	ENSG00000153234	ENSG00000163428	chr3_120274613_120275113	rs13091848|rs4146299|rs4146300|rs6774960|rs6795868|rs9816220|rs9843220	0.000041|0.000043|0.000062|0.00014|0.00015|0.000000066|0.00019	0.000000066	rs9816220	GCST006901	ageingNoChange	body height	Bone
NR4A2	LRRC58	ENSG00000153234	ENSG00000163428	chr3_120274613_120275113	rs138226121	0.0026	0.0026	rs138226121	GCST003837	ageingNoChange	circadian rhythm	Other
NR4A2	LRRC58	ENSG00000153234	ENSG00000163428	chr3_120274613_120275113	rs141945906	0.0001209461	0.0001209461	rs141945906	GCST005068	ageingNoChange	low density lipoprotein cholesterol measurement	Blood/Immune
NR4A2	LRRC58	ENSG00000153234	ENSG00000163428	chr3_120274613_120275113	rs535730996	0.0004033725	0.0004033725	rs535730996	GCST004939	ageingNoChange	HbA1c measurement	Blood/Immune
NR4A2	SPIDR	ENSG00000153234	ENSG00000164808	chr8_47512386_47512886	rs10957644|rs12544329|rs12549996|rs4436571|rs4536257|rs4873463|rs876915	0.001294|0.001243|0.001211|0.00001531|0.000569|0.00001585|0.001107	0.00001531	rs4436571	GCST004606	ageingNoChange	eosinophil count	Blood/Immune
NR4A2	SPIDR	ENSG00000153234	ENSG00000164808	chr8_47512386_47512886	rs142102517|rs4436571|rs4536257|rs4873463|rs543812165|rs876915	0.0008368|0.0001526|0.002408|0.0001912|0.002531|0.004761	0.0001526	rs4436571	GCST004624	ageingNoChange	sum of eosinophil and basophil counts	Blood/Immune
NR4A2	SPIDR	ENSG00000153234	ENSG00000164808	chr8_47512386_47512886	rs531103261	0.0046	0.0046	rs531103261	GCST006100	ageingNoChange	physical activity measurement	Other
NR4A2	SPIDR	ENSG00000153234	ENSG00000164808	chr8_47512386_47512886	rs10957644|rs12544329|rs12549996|rs142102517|rs192216730|rs4436571|rs4536257|rs4873463|rs876915	0.002887|0.002191|0.002708|0.003215|0.002825|0.0000174|0.0009644|0.00002304|0.002589	0.0000174	rs4436571	GCST004623	ageingNoChange	neutrophil percentage of granulocytes	Blood/Immune
NR4A2	SPIDR	ENSG00000153234	ENSG00000164808	chr8_47512386_47512886	rs10957644|rs12544329|rs12549996|rs4436571|rs4536257|rs4873463|rs876915	0.001441|0.001131|0.001318|0.000003907|0.00059|0.000004253|0.001242	0.000003907	rs4436571	GCST004600	ageingNoChange	eosinophil percentage of leukocytes	Blood/Immune
NR4A2	SPIDR	ENSG00000153234	ENSG00000164808	chr8_47512386_47512886	rs10957644|rs12544329|rs12549996|rs4536257|rs55918561|rs72646348|rs72646350|rs7829543|rs876915	0.0006134794|0.0009038576|0.0005914254|0.0006067363|0.0009317513|0.001174627|0.001237371|0.000919814|0.0004274644	0.0004274644	rs876915	GCST90000290	ageingNoChange	left ventricular structural measurement	Other
NR4A2	SPIDR	ENSG00000153234	ENSG00000164808	chr8_47512386_47512886	rs10957644|rs12544329|rs12549996|rs4436571|rs4536257|rs4873463|rs876915	0.001452|0.001144|0.001317|0.000002943|0.0005244|0.000003397|0.001339	0.000002943	rs4436571	GCST004617	ageingNoChange	eosinophil percentage of granulocytes	Blood/Immune
NR4A2	SPIDR	ENSG00000153234	ENSG00000164808	chr8_47512386_47512886	rs10957644|rs114653490|rs12544329|rs12549996|rs150379529|rs4436571|rs4536257|rs4873463|rs876915	0.0025|0.0022|0.0026|0.0011|0.0034|0.0027|0.0033	0.0011	rs150379529	GCST006288	ageingNoChange	heel bone mineral density	Bone
NR4A2	SPIDR	ENSG00000153234	ENSG00000164808	chr8_47512386_47512886	rs12544329|rs12549996|rs138184360|rs4536257|rs4873463|rs876915	0.001358|0.000266|0.0007839|0.0007035|0.001387|0.0002859	0.000266	rs12549996	GCST007432	ageingNoChange	forced expiratory volume	Other
NR4A2	SPIDR	ENSG00000153234	ENSG00000164808	chr8_47512386_47512886	rs12544329|rs12549996|rs138184360|rs142371805|rs146121210|rs4536257|rs4873463|rs876915	0.0000575|0.00000996|0.00177|0.00273|0.0014|0.0000303|0.000103|0.000015	0.00000996	rs12549996	GCST007429	ageingNoChange	vital capacity	Other
NR4A2	SPIDR	ENSG00000153234	ENSG00000164808	chr8_47512386_47512886	rs12549996|rs4536257|rs876915	0.00036|0.00037|0.00038	0.00036	rs12549996	GCST006901	ageingNoChange	body height	Bone
NR4A2	SPIDR	ENSG00000153234	ENSG00000164808	chr8_47512386_47512886	rs55918561|rs72646348|rs72646350|rs7829543	0.002988|0.003164|0.002651|0.002475	0.002475	rs7829543	GCST010003	ageingNoChange	Abnormality of refraction	Other
NR4A2	CEBPD	ENSG00000153234	ENSG00000221869	chr8_47512386_47512886	rs10957644|rs12544329|rs12549996|rs4436571|rs4536257|rs4873463|rs876915	0.001294|0.001243|0.001211|0.00001531|0.000569|0.00001585|0.001107	0.00001531	rs4436571	GCST004606	ageingNoChange	eosinophil count	Blood/Immune
NR4A2	CEBPD	ENSG00000153234	ENSG00000221869	chr8_47512386_47512886	rs142102517|rs4436571|rs4536257|rs4873463|rs543812165|rs876915	0.0008368|0.0001526|0.002408|0.0001912|0.002531|0.004761	0.0001526	rs4436571	GCST004624	ageingNoChange	sum of eosinophil and basophil counts	Blood/Immune
NR4A2	CEBPD	ENSG00000153234	ENSG00000221869	chr8_47512386_47512886	rs531103261	0.0046	0.0046	rs531103261	GCST006100	ageingNoChange	physical activity measurement	Other
NR4A2	CEBPD	ENSG00000153234	ENSG00000221869	chr8_47512386_47512886	rs10957644|rs12544329|rs12549996|rs142102517|rs192216730|rs4436571|rs4536257|rs4873463|rs876915	0.002887|0.002191|0.002708|0.003215|0.002825|0.0000174|0.0009644|0.00002304|0.002589	0.0000174	rs4436571	GCST004623	ageingNoChange	neutrophil percentage of granulocytes	Blood/Immune
NR4A2	CEBPD	ENSG00000153234	ENSG00000221869	chr8_47512386_47512886	rs10957644|rs12544329|rs12549996|rs4436571|rs4536257|rs4873463|rs876915	0.001441|0.001131|0.001318|0.000003907|0.00059|0.000004253|0.001242	0.000003907	rs4436571	GCST004600	ageingNoChange	eosinophil percentage of leukocytes	Blood/Immune
NR4A2	CEBPD	ENSG00000153234	ENSG00000221869	chr8_47512386_47512886	rs10957644|rs12544329|rs12549996|rs4536257|rs55918561|rs72646348|rs72646350|rs7829543|rs876915	0.0006134794|0.0009038576|0.0005914254|0.0006067363|0.0009317513|0.001174627|0.001237371|0.000919814|0.0004274644	0.0004274644	rs876915	GCST90000290	ageingNoChange	left ventricular structural measurement	Other
NR4A2	CEBPD	ENSG00000153234	ENSG00000221869	chr8_47512386_47512886	rs10957644|rs12544329|rs12549996|rs4436571|rs4536257|rs4873463|rs876915	0.001452|0.001144|0.001317|0.000002943|0.0005244|0.000003397|0.001339	0.000002943	rs4436571	GCST004617	ageingNoChange	eosinophil percentage of granulocytes	Blood/Immune
NR4A2	CEBPD	ENSG00000153234	ENSG00000221869	chr8_47512386_47512886	rs10957644|rs114653490|rs12544329|rs12549996|rs150379529|rs4436571|rs4536257|rs4873463|rs876915	0.0025|0.0022|0.0026|0.0011|0.0034|0.0027|0.0033	0.0011	rs150379529	GCST006288	ageingNoChange	heel bone mineral density	Bone
NR4A2	CEBPD	ENSG00000153234	ENSG00000221869	chr8_47512386_47512886	rs12544329|rs12549996|rs138184360|rs4536257|rs4873463|rs876915	0.001358|0.000266|0.0007839|0.0007035|0.001387|0.0002859	0.000266	rs12549996	GCST007432	ageingNoChange	forced expiratory volume	Other
NR4A2	CEBPD	ENSG00000153234	ENSG00000221869	chr8_47512386_47512886	rs12544329|rs12549996|rs138184360|rs142371805|rs146121210|rs4536257|rs4873463|rs876915	0.0000575|0.00000996|0.00177|0.00273|0.0014|0.0000303|0.000103|0.000015	0.00000996	rs12549996	GCST007429	ageingNoChange	vital capacity	Other
NR4A2	CEBPD	ENSG00000153234	ENSG00000221869	chr8_47512386_47512886	rs12549996|rs4536257|rs876915	0.00036|0.00037|0.00038	0.00036	rs12549996	GCST006901	ageingNoChange	body height	Bone
NR4A2	CEBPD	ENSG00000153234	ENSG00000221869	chr8_47512386_47512886	rs55918561|rs72646348|rs72646350|rs7829543	0.002988|0.003164|0.002651|0.002475	0.002475	rs7829543	GCST010003	ageingNoChange	Abnormality of refraction	Other
NR4A2	HEY2	ENSG00000153234	ENSG00000135547	chr6_125597197_125597697	rs111356236|rs11963403|rs11964411|rs11968141|rs11970175|rs17053387|rs17053389|rs17053392|rs58735173|rs6569430|rs73575739|rs73575741|rs73575742	0.0034|0.0033|0.0038|0.0017|0.0023	0.0017	rs17053392	GCST006100	ageingNoChange	physical activity measurement	Other
NR4A2	HEY2	ENSG00000153234	ENSG00000135547	chr6_125597197_125597697	rs1418643|rs1578721|rs1832941|rs6569433|rs9372822|rs9482672|rs9491446	0.00182|0.003235|0.003077|0.002717|0.00219	0.00182	rs1418643	GCST007823	ageingNoChange	facial attractiveness measurement	Other
NR4A2	HEY2	ENSG00000153234	ENSG00000135547	chr6_125597197_125597697	rs563695629	0.004434	0.004434	rs563695629	GCST004606	ageingNoChange	eosinophil count	Blood/Immune
NR4A2	HEY2	ENSG00000153234	ENSG00000135547	chr6_125597197_125597697	rs75549178	0.00011	0.00011	rs75549178	GCST003839	ageingNoChange	sleep duration	Other
NR4A2	HEY2	ENSG00000153234	ENSG00000135547	chr6_125597197_125597697	rs111356236|rs11963403|rs11968141|rs11970175|rs17053387|rs17053389|rs58735173|rs73575739|rs73575741|rs73575742	0.003438|0.003462|0.003466|0.003472|0.003415|0.00287|0.003477|0.003433|0.003424|0.003418	0.00287	rs17053389	GCST005345	ageingNoChange	bone density	Bone
NR4A2	HEY2	ENSG00000153234	ENSG00000135547	chr6_125597197_125597697	rs112786263|rs117189471|rs12202920|rs1418643|rs1578721|rs1832941|rs368125394|rs5879784|rs60843946|rs6569431|rs6569432|rs6569433|rs67336320|rs7771195|rs9372822|rs9375404|rs9375405|rs9482672|rs9491446	0.00043|0.0044|0.00077|0.00067|0.00074|0.002|0.00076|0.00028|0.0023|0.0018|0.00072|0.0011|0.0002|0.00051|0.00019|0.000047|0.00054	0.000047	rs9375405	GCST006288	ageingNoChange	heel bone mineral density	Bone
NR4A2	HEY2	ENSG00000153234	ENSG00000135547	chr6_125597197_125597697	rs117189471|rs117905737	0.00243639|0.00125472	0.00125472	rs117905737	GCST006661	ageingNoChange	Alopecia	Other
NR4A2	HEY2	ENSG00000153234	ENSG00000135547	chr6_125597197_125597697	rs118064994|rs563695629|rs570846618	0.004658|0.002581|0.002335	0.002335	rs570846618	GCST004623	ageingNoChange	neutrophil percentage of granulocytes	Blood/Immune
NR4A2	HEY2	ENSG00000153234	ENSG00000135547	chr6_125597197_125597697	rs12202920|rs1418643|rs6569431|rs6569432|rs9372822	0.00032|0.004|0.00037|0.0006|0.0043	0.00032	rs12202920	GCST006901	ageingNoChange	body height	Bone
NR4A2	HEY2	ENSG00000153234	ENSG00000135547	chr6_125597197_125597697	rs149292008	0.002045	0.002045	rs149292008	GCST004132	ageingNoChange	Crohn's disease	Blood/Immune
NR4A2	HEY2	ENSG00000153234	ENSG00000135547	chr6_125597197_125597697	rs548052323	0.002891	0.002891	rs548052323	GCST007432	ageingNoChange	forced expiratory volume	Other
NR4A2	HEY2	ENSG00000153234	ENSG00000135547	chr6_125597197_125597697	rs563695629	0.002215	0.002215	rs563695629	GCST004600	ageingNoChange	eosinophil percentage of leukocytes	Blood/Immune
NR4A2	HEY2	ENSG00000153234	ENSG00000135547	chr6_125597197_125597697	rs563695629|rs570846618	0.0009993|0.004725	0.0009993	rs563695629	GCST004617	ageingNoChange	eosinophil percentage of granulocytes	Blood/Immune
NR4A2	DAPP1	ENSG00000153234	ENSG00000070190	chr4_100103623_100104123	rs11735694|rs4699773	0.00012994|0.0013311	0.00012994	rs11735694	GCST003719	ageingNoChange	attention function measurement	Other
NR4A2	DAPP1	ENSG00000153234	ENSG00000070190	chr4_100103623_100104123	rs185946842	0.004256	0.004256	rs185946842	GCST004624	ageingNoChange	sum of eosinophil and basophil counts	Blood/Immune
NR4A2	DAPP1	ENSG00000153234	ENSG00000070190	chr4_100103623_100104123	rs111540816|rs74857937	0.002166|0.004197	0.002166	rs111540816	GCST004132	ageingNoChange	Crohn's disease	Blood/Immune
NR4A2	DAPP1	ENSG00000153234	ENSG00000070190	chr4_100103623_100104123	rs116414614	0.002169	0.002169	rs116414614	GCST004617	ageingNoChange	eosinophil percentage of granulocytes	Blood/Immune
NR4A2	DAPP1	ENSG00000153234	ENSG00000070190	chr4_100103623_100104123	rs116414614	0.001905	0.001905	rs116414614	GCST004600	ageingNoChange	eosinophil percentage of leukocytes	Blood/Immune
NR4A2	DAPP1	ENSG00000153234	ENSG00000070190	chr4_100103623_100104123	rs116414614	0.001874	0.001874	rs116414614	GCST004623	ageingNoChange	neutrophil percentage of granulocytes	Blood/Immune
NR4A2	DAPP1	ENSG00000153234	ENSG00000070190	chr4_100103623_100104123	rs11735694|rs12650258|rs4532240|rs6839278|rs6846880|rs7675143	0.0018|0.0011|0.00092|0.0019|0.000026|0.00066	0.000026	rs6846880	GCST006901	ageingNoChange	body height	Bone
NR4A2	DAPP1	ENSG00000153234	ENSG00000070190	chr4_100103623_100104123	rs12512658|rs12650258|rs4532240|rs55728175|rs55907205|rs55915722|rs56186276|rs62306138|rs7675143	0.0023|0.0024|0.0019|0.0031|0.0025	0.0019	rs4532240	GCST006288	ageingNoChange	heel bone mineral density	Bone
NR4A2	DAPP1	ENSG00000153234	ENSG00000070190	chr4_100103623_100104123	rs142190556	0.003799	0.003799	rs142190556	GCST007432	ageingNoChange	forced expiratory volume	Other
NR4A2	DAPP1	ENSG00000153234	ENSG00000070190	chr4_100103623_100104123	rs186726265	0.00245	0.00245	rs186726265	GCST007429	ageingNoChange	vital capacity	Other
NR4A2	DAPP1	ENSG00000153234	ENSG00000070190	chr4_100103623_100104123	rs75202046	0.003841092	0.003841092	rs75202046	GCST010076	ageingNoChange	Buruli Ulcer, age at onset	Blood/Immune
NR4A2	DAPP1	ENSG00000153234	ENSG00000070190	chr4_100103623_100104123	rs76949674	0.0016068	0.0016068	rs76949674	GCST90000499	ageingNoChange	tumor necrosis factor beta measurement	Blood/Immune
NR4A2	LAMTOR3	ENSG00000153234	ENSG00000109270	chr4_100103623_100104123	rs11735694|rs4699773	0.00012994|0.0013311	0.00012994	rs11735694	GCST003719	ageingNoChange	attention function measurement	Other
NR4A2	LAMTOR3	ENSG00000153234	ENSG00000109270	chr4_100103623_100104123	rs185946842	0.004256	0.004256	rs185946842	GCST004624	ageingNoChange	sum of eosinophil and basophil counts	Blood/Immune
NR4A2	LAMTOR3	ENSG00000153234	ENSG00000109270	chr4_100103623_100104123	rs111540816|rs74857937	0.002166|0.004197	0.002166	rs111540816	GCST004132	ageingNoChange	Crohn's disease	Blood/Immune
NR4A2	LAMTOR3	ENSG00000153234	ENSG00000109270	chr4_100103623_100104123	rs116414614	0.002169	0.002169	rs116414614	GCST004617	ageingNoChange	eosinophil percentage of granulocytes	Blood/Immune
NR4A2	LAMTOR3	ENSG00000153234	ENSG00000109270	chr4_100103623_100104123	rs116414614	0.001905	0.001905	rs116414614	GCST004600	ageingNoChange	eosinophil percentage of leukocytes	Blood/Immune
NR4A2	LAMTOR3	ENSG00000153234	ENSG00000109270	chr4_100103623_100104123	rs116414614	0.001874	0.001874	rs116414614	GCST004623	ageingNoChange	neutrophil percentage of granulocytes	Blood/Immune
NR4A2	LAMTOR3	ENSG00000153234	ENSG00000109270	chr4_100103623_100104123	rs11735694|rs12650258|rs4532240|rs6839278|rs6846880|rs7675143	0.0018|0.0011|0.00092|0.0019|0.000026|0.00066	0.000026	rs6846880	GCST006901	ageingNoChange	body height	Bone
NR4A2	LAMTOR3	ENSG00000153234	ENSG00000109270	chr4_100103623_100104123	rs12512658|rs12650258|rs4532240|rs55728175|rs55907205|rs55915722|rs56186276|rs62306138|rs7675143	0.0023|0.0024|0.0019|0.0031|0.0025	0.0019	rs4532240	GCST006288	ageingNoChange	heel bone mineral density	Bone
NR4A2	LAMTOR3	ENSG00000153234	ENSG00000109270	chr4_100103623_100104123	rs142190556	0.003799	0.003799	rs142190556	GCST007432	ageingNoChange	forced expiratory volume	Other
NR4A2	LAMTOR3	ENSG00000153234	ENSG00000109270	chr4_100103623_100104123	rs186726265	0.00245	0.00245	rs186726265	GCST007429	ageingNoChange	vital capacity	Other
NR4A2	LAMTOR3	ENSG00000153234	ENSG00000109270	chr4_100103623_100104123	rs75202046	0.003841092	0.003841092	rs75202046	GCST010076	ageingNoChange	Buruli Ulcer, age at onset	Blood/Immune
NR4A2	LAMTOR3	ENSG00000153234	ENSG00000109270	chr4_100103623_100104123	rs76949674	0.0016068	0.0016068	rs76949674	GCST90000499	ageingNoChange	tumor necrosis factor beta measurement	Blood/Immune
NR4A2	DDIT4L	ENSG00000153234	ENSG00000145358	chr4_100103623_100104123	rs11735694|rs4699773	0.00012994|0.0013311	0.00012994	rs11735694	GCST003719	ageingNoChange	attention function measurement	Other
NR4A2	DDIT4L	ENSG00000153234	ENSG00000145358	chr4_100103623_100104123	rs185946842	0.004256	0.004256	rs185946842	GCST004624	ageingNoChange	sum of eosinophil and basophil counts	Blood/Immune
NR4A2	DDIT4L	ENSG00000153234	ENSG00000145358	chr4_100103623_100104123	rs111540816|rs74857937	0.002166|0.004197	0.002166	rs111540816	GCST004132	ageingNoChange	Crohn's disease	Blood/Immune
NR4A2	DDIT4L	ENSG00000153234	ENSG00000145358	chr4_100103623_100104123	rs116414614	0.002169	0.002169	rs116414614	GCST004617	ageingNoChange	eosinophil percentage of granulocytes	Blood/Immune
NR4A2	DDIT4L	ENSG00000153234	ENSG00000145358	chr4_100103623_100104123	rs116414614	0.001905	0.001905	rs116414614	GCST004600	ageingNoChange	eosinophil percentage of leukocytes	Blood/Immune
NR4A2	DDIT4L	ENSG00000153234	ENSG00000145358	chr4_100103623_100104123	rs116414614	0.001874	0.001874	rs116414614	GCST004623	ageingNoChange	neutrophil percentage of granulocytes	Blood/Immune
NR4A2	DDIT4L	ENSG00000153234	ENSG00000145358	chr4_100103623_100104123	rs11735694|rs12650258|rs4532240|rs6839278|rs6846880|rs7675143	0.0018|0.0011|0.00092|0.0019|0.000026|0.00066	0.000026	rs6846880	GCST006901	ageingNoChange	body height	Bone
NR4A2	DDIT4L	ENSG00000153234	ENSG00000145358	chr4_100103623_100104123	rs12512658|rs12650258|rs4532240|rs55728175|rs55907205|rs55915722|rs56186276|rs62306138|rs7675143	0.0023|0.0024|0.0019|0.0031|0.0025	0.0019	rs4532240	GCST006288	ageingNoChange	heel bone mineral density	Bone
NR4A2	DDIT4L	ENSG00000153234	ENSG00000145358	chr4_100103623_100104123	rs142190556	0.003799	0.003799	rs142190556	GCST007432	ageingNoChange	forced expiratory volume	Other
NR4A2	DDIT4L	ENSG00000153234	ENSG00000145358	chr4_100103623_100104123	rs186726265	0.00245	0.00245	rs186726265	GCST007429	ageingNoChange	vital capacity	Other
NR4A2	DDIT4L	ENSG00000153234	ENSG00000145358	chr4_100103623_100104123	rs75202046	0.003841092	0.003841092	rs75202046	GCST010076	ageingNoChange	Buruli Ulcer, age at onset	Blood/Immune
NR4A2	DDIT4L	ENSG00000153234	ENSG00000145358	chr4_100103623_100104123	rs76949674	0.0016068	0.0016068	rs76949674	GCST90000499	ageingNoChange	tumor necrosis factor beta measurement	Blood/Immune
NR4A2	DNAJB14	ENSG00000153234	ENSG00000164031	chr4_100103623_100104123	rs11735694|rs4699773	0.00012994|0.0013311	0.00012994	rs11735694	GCST003719	ageingNoChange	attention function measurement	Other
NR4A2	DNAJB14	ENSG00000153234	ENSG00000164031	chr4_100103623_100104123	rs185946842	0.004256	0.004256	rs185946842	GCST004624	ageingNoChange	sum of eosinophil and basophil counts	Blood/Immune
NR4A2	DNAJB14	ENSG00000153234	ENSG00000164031	chr4_100103623_100104123	rs111540816|rs74857937	0.002166|0.004197	0.002166	rs111540816	GCST004132	ageingNoChange	Crohn's disease	Blood/Immune
NR4A2	DNAJB14	ENSG00000153234	ENSG00000164031	chr4_100103623_100104123	rs116414614	0.002169	0.002169	rs116414614	GCST004617	ageingNoChange	eosinophil percentage of granulocytes	Blood/Immune
NR4A2	DNAJB14	ENSG00000153234	ENSG00000164031	chr4_100103623_100104123	rs116414614	0.001905	0.001905	rs116414614	GCST004600	ageingNoChange	eosinophil percentage of leukocytes	Blood/Immune
NR4A2	DNAJB14	ENSG00000153234	ENSG00000164031	chr4_100103623_100104123	rs116414614	0.001874	0.001874	rs116414614	GCST004623	ageingNoChange	neutrophil percentage of granulocytes	Blood/Immune
NR4A2	DNAJB14	ENSG00000153234	ENSG00000164031	chr4_100103623_100104123	rs11735694|rs12650258|rs4532240|rs6839278|rs6846880|rs7675143	0.0018|0.0011|0.00092|0.0019|0.000026|0.00066	0.000026	rs6846880	GCST006901	ageingNoChange	body height	Bone
NR4A2	DNAJB14	ENSG00000153234	ENSG00000164031	chr4_100103623_100104123	rs12512658|rs12650258|rs4532240|rs55728175|rs55907205|rs55915722|rs56186276|rs62306138|rs7675143	0.0023|0.0024|0.0019|0.0031|0.0025	0.0019	rs4532240	GCST006288	ageingNoChange	heel bone mineral density	Bone
NR4A2	DNAJB14	ENSG00000153234	ENSG00000164031	chr4_100103623_100104123	rs142190556	0.003799	0.003799	rs142190556	GCST007432	ageingNoChange	forced expiratory volume	Other
NR4A2	DNAJB14	ENSG00000153234	ENSG00000164031	chr4_100103623_100104123	rs186726265	0.00245	0.00245	rs186726265	GCST007429	ageingNoChange	vital capacity	Other
NR4A2	DNAJB14	ENSG00000153234	ENSG00000164031	chr4_100103623_100104123	rs75202046	0.003841092	0.003841092	rs75202046	GCST010076	ageingNoChange	Buruli Ulcer, age at onset	Blood/Immune
NR4A2	DNAJB14	ENSG00000153234	ENSG00000164031	chr4_100103623_100104123	rs76949674	0.0016068	0.0016068	rs76949674	GCST90000499	ageingNoChange	tumor necrosis factor beta measurement	Blood/Immune
NR4A2	GNG11	ENSG00000153234	ENSG00000127920	chr7_94129744_94130244	rs11973087	0.0013	0.0013	rs11973087	GCST000879	ageingNoChange	Crohn's disease	Blood/Immune
NR4A2	GNG11	ENSG00000153234	ENSG00000127920	chr7_94129744_94130244	rs139611904	0.0027	0.0027	rs139611904	GCST006100	ageingNoChange	physical activity measurement	Other
NR4A2	GNG11	ENSG00000153234	ENSG00000127920	chr7_94129744_94130244	rs191022670	0.0015	0.0015	rs191022670	GCST003839	ageingNoChange	sleep duration	Other
NR4A2	GNG11	ENSG00000153234	ENSG00000127920	chr7_94129744_94130244	rs150206505|rs150601614|rs183353595|rs75895758|rs78281903|rs79051939|rs79828835	0.003323946|0.003373958|0.0007295543|0.003261463|0.002495746|0.003441521|0.003378844	0.0007295543	rs183353595	GCST005068	ageingNoChange	low density lipoprotein cholesterol measurement	Blood/Immune
NR4A2	GNG11	ENSG00000153234	ENSG00000127920	chr7_94129744_94130244	rs190541897	0.004898	0.004898	rs190541897	GCST004600	ageingNoChange	eosinophil percentage of leukocytes	Blood/Immune
NR4A2	SSH2	ENSG00000153234	ENSG00000141298	chr17_29710881_29711381	rs181101261	0.003831	0.003831	rs181101261	GCST004131	ageingNoChange	inflammatory bowel disease	Blood/Immune
NR4A2	SSH2	ENSG00000153234	ENSG00000141298	chr17_29710881_29711381	rs567984687|rs73280666	0.00217|0.001245	0.001245	rs73280666	GCST004606	ageingNoChange	eosinophil count	Blood/Immune
NR4A2	SSH2	ENSG00000153234	ENSG00000141298	chr17_29710881_29711381	rs73280666	0.002268	0.002268	rs73280666	GCST004624	ageingNoChange	sum of eosinophil and basophil counts	Blood/Immune
NR4A2	SSH2	ENSG00000153234	ENSG00000141298	chr17_29710881_29711381	rs10627925|rs11370020|rs2874505|rs3102555|rs3102556|rs3102557|rs3102559|rs3102560|rs3102561|rs3102562|rs3115087|rs3115088|rs3115089|rs3115090|rs3115092|rs3115093|rs3115100|rs3115101|rs34704864|rs74381245	0.0011|0.00076|0.003|0.0033|0.001|0.0042|0.00087|0.0029|0.0034|0.00096|0.0026|0.0027|0.0032|0.0036	0.00076	rs11370020	GCST007800	ageingNoChange	childhood onset asthma	Blood/Immune
NR4A2	SSH2	ENSG00000153234	ENSG00000141298	chr17_29710881_29711381	rs10627925|rs11370020|rs2874505|rs3102555|rs3102556|rs3102557|rs3102559|rs3102560|rs3102561|rs3102562|rs3115087|rs3115088|rs3115089|rs3115090|rs3115092|rs3115093|rs3115100|rs3115101|rs34704864|rs67015017|rs74381245|rs9303626	0.0000000027|0.00000000013|0.0000000000035|0.0000000000018|0.0000000033|0.0000000000012|0.0000000053|0.0000000000025|0.0000000000026|0.0000000000033|0.0000000025|0.0000000000023|0.0000000022|0.0000000000037|0.0000000000043|0.0000000000029|0.0000000051|0.000000000004|0.0034	0.0000000000012	rs3102557	GCST006288	ageingNoChange	heel bone mineral density	Bone
NR4A2	SSH2	ENSG00000153234	ENSG00000141298	chr17_29710881_29711381	rs111819912|rs141756635|rs202183864|rs75391286|rs76782590|rs9303626	0.002048|0.00209|0.001856|0.00204|0.001854|0.003646	0.001854	rs76782590	GCST004431	ageingNoChange	CCL5 measurement	Blood/Immune
NR4A2	SSH2	ENSG00000153234	ENSG00000141298	chr17_29710881_29711381	rs111819912|rs117519514|rs141756635	0.003923|0.0004497|0.002865	0.0004497	rs117519514	GCST010003	ageingNoChange	Abnormality of refraction	Other
NR4A2	SSH2	ENSG00000153234	ENSG00000141298	chr17_29710881_29711381	rs138867966	0.004069	0.004069	rs138867966	GCST004623	ageingNoChange	neutrophil percentage of granulocytes	Blood/Immune
NR4A2	SSH2	ENSG00000153234	ENSG00000141298	chr17_29710881_29711381	rs138867966|rs73280666	0.003423|0.003515	0.003423	rs138867966	GCST004600	ageingNoChange	eosinophil percentage of leukocytes	Blood/Immune
NR4A2	SSH2	ENSG00000153234	ENSG00000141298	chr17_29710881_29711381	rs138867966	0.003557	0.003557	rs138867966	GCST004617	ageingNoChange	eosinophil percentage of granulocytes	Blood/Immune
NR4A2	SSH2	ENSG00000153234	ENSG00000141298	chr17_29710881_29711381	rs2002094|rs2874505|rs3102555|rs3102556|rs3102559|rs3102560|rs3102561|rs3102562|rs3115087|rs3115088|rs3115089|rs3115090|rs3115092|rs3115093|rs3115101	0.0004418|0.0001103|0.0001026|0.0001697|0.0001765|0.0001073|0.0001105|0.0001731|0.0001066|0.0001632|0.0001303|0.0001347|0.0001143|0.0001542	0.0001026	rs3102555	GCST007432	ageingNoChange	forced expiratory volume	Other
NR4A2	SSH2	ENSG00000153234	ENSG00000141298	chr17_29710881_29711381	rs2874505|rs3102555|rs3115088|rs3115090|rs3115092|rs3115093|rs3115101	0.000000000000077|0.00495|0.000000000000023|0.003998|0.000000000000022|0.000000000000092|0.004295|0.000000000000026|0.00372|0.0000000000000000018|0.0005713	0.0000000000000000018	rs3115101	GCST006901|GCST000817	ageingNoChange	body height	Bone
NR4A2	SSH2	ENSG00000153234	ENSG00000141298	chr17_29710881_29711381	rs3102559|rs3115087|rs3115089	0.00494|0.00441|0.00466	0.00441	rs3115087	GCST007429	ageingNoChange	vital capacity	Other
NR4A2	SSH2	ENSG00000153234	ENSG00000141298	chr17_29710881_29711381	rs76144685	0.004322604	0.004322604	rs76144685	GCST010076	ageingNoChange	Buruli Ulcer, age at onset	Blood/Immune
NR4A2	CORO6	ENSG00000153234	ENSG00000167549	chr17_29710881_29711381	rs181101261	0.003831	0.003831	rs181101261	GCST004131	ageingNoChange	inflammatory bowel disease	Blood/Immune
NR4A2	CORO6	ENSG00000153234	ENSG00000167549	chr17_29710881_29711381	rs567984687|rs73280666	0.00217|0.001245	0.001245	rs73280666	GCST004606	ageingNoChange	eosinophil count	Blood/Immune
NR4A2	CORO6	ENSG00000153234	ENSG00000167549	chr17_29710881_29711381	rs73280666	0.002268	0.002268	rs73280666	GCST004624	ageingNoChange	sum of eosinophil and basophil counts	Blood/Immune
NR4A2	CORO6	ENSG00000153234	ENSG00000167549	chr17_29710881_29711381	rs10627925|rs11370020|rs2874505|rs3102555|rs3102556|rs3102557|rs3102559|rs3102560|rs3102561|rs3102562|rs3115087|rs3115088|rs3115089|rs3115090|rs3115092|rs3115093|rs3115100|rs3115101|rs34704864|rs74381245	0.0011|0.00076|0.003|0.0033|0.001|0.0042|0.00087|0.0029|0.0034|0.00096|0.0026|0.0027|0.0032|0.0036	0.00076	rs11370020	GCST007800	ageingNoChange	childhood onset asthma	Blood/Immune
NR4A2	CORO6	ENSG00000153234	ENSG00000167549	chr17_29710881_29711381	rs10627925|rs11370020|rs2874505|rs3102555|rs3102556|rs3102557|rs3102559|rs3102560|rs3102561|rs3102562|rs3115087|rs3115088|rs3115089|rs3115090|rs3115092|rs3115093|rs3115100|rs3115101|rs34704864|rs67015017|rs74381245|rs9303626	0.0000000027|0.00000000013|0.0000000000035|0.0000000000018|0.0000000033|0.0000000000012|0.0000000053|0.0000000000025|0.0000000000026|0.0000000000033|0.0000000025|0.0000000000023|0.0000000022|0.0000000000037|0.0000000000043|0.0000000000029|0.0000000051|0.000000000004|0.0034	0.0000000000012	rs3102557	GCST006288	ageingNoChange	heel bone mineral density	Bone
NR4A2	CORO6	ENSG00000153234	ENSG00000167549	chr17_29710881_29711381	rs111819912|rs141756635|rs202183864|rs75391286|rs76782590|rs9303626	0.002048|0.00209|0.001856|0.00204|0.001854|0.003646	0.001854	rs76782590	GCST004431	ageingNoChange	CCL5 measurement	Blood/Immune
NR4A2	CORO6	ENSG00000153234	ENSG00000167549	chr17_29710881_29711381	rs111819912|rs117519514|rs141756635	0.003923|0.0004497|0.002865	0.0004497	rs117519514	GCST010003	ageingNoChange	Abnormality of refraction	Other
NR4A2	CORO6	ENSG00000153234	ENSG00000167549	chr17_29710881_29711381	rs138867966	0.004069	0.004069	rs138867966	GCST004623	ageingNoChange	neutrophil percentage of granulocytes	Blood/Immune
NR4A2	CORO6	ENSG00000153234	ENSG00000167549	chr17_29710881_29711381	rs138867966|rs73280666	0.003423|0.003515	0.003423	rs138867966	GCST004600	ageingNoChange	eosinophil percentage of leukocytes	Blood/Immune
NR4A2	CORO6	ENSG00000153234	ENSG00000167549	chr17_29710881_29711381	rs138867966	0.003557	0.003557	rs138867966	GCST004617	ageingNoChange	eosinophil percentage of granulocytes	Blood/Immune
NR4A2	CORO6	ENSG00000153234	ENSG00000167549	chr17_29710881_29711381	rs2002094|rs2874505|rs3102555|rs3102556|rs3102559|rs3102560|rs3102561|rs3102562|rs3115087|rs3115088|rs3115089|rs3115090|rs3115092|rs3115093|rs3115101	0.0004418|0.0001103|0.0001026|0.0001697|0.0001765|0.0001073|0.0001105|0.0001731|0.0001066|0.0001632|0.0001303|0.0001347|0.0001143|0.0001542	0.0001026	rs3102555	GCST007432	ageingNoChange	forced expiratory volume	Other
NR4A2	CORO6	ENSG00000153234	ENSG00000167549	chr17_29710881_29711381	rs2874505|rs3102555|rs3115088|rs3115090|rs3115092|rs3115093|rs3115101	0.000000000000077|0.00495|0.000000000000023|0.003998|0.000000000000022|0.000000000000092|0.004295|0.000000000000026|0.00372|0.0000000000000000018|0.0005713	0.0000000000000000018	rs3115101	GCST006901|GCST000817	ageingNoChange	body height	Bone
NR4A2	CORO6	ENSG00000153234	ENSG00000167549	chr17_29710881_29711381	rs3102559|rs3115087|rs3115089	0.00494|0.00441|0.00466	0.00441	rs3115087	GCST007429	ageingNoChange	vital capacity	Other
NR4A2	CORO6	ENSG00000153234	ENSG00000167549	chr17_29710881_29711381	rs76144685	0.004322604	0.004322604	rs76144685	GCST010076	ageingNoChange	Buruli Ulcer, age at onset	Blood/Immune
NR4A2	ABHD15	ENSG00000153234	ENSG00000168792	chr17_29710881_29711381	rs181101261	0.003831	0.003831	rs181101261	GCST004131	ageingNoChange	inflammatory bowel disease	Blood/Immune
NR4A2	ABHD15	ENSG00000153234	ENSG00000168792	chr17_29710881_29711381	rs567984687|rs73280666	0.00217|0.001245	0.001245	rs73280666	GCST004606	ageingNoChange	eosinophil count	Blood/Immune
NR4A2	ABHD15	ENSG00000153234	ENSG00000168792	chr17_29710881_29711381	rs73280666	0.002268	0.002268	rs73280666	GCST004624	ageingNoChange	sum of eosinophil and basophil counts	Blood/Immune
NR4A2	ABHD15	ENSG00000153234	ENSG00000168792	chr17_29710881_29711381	rs10627925|rs11370020|rs2874505|rs3102555|rs3102556|rs3102557|rs3102559|rs3102560|rs3102561|rs3102562|rs3115087|rs3115088|rs3115089|rs3115090|rs3115092|rs3115093|rs3115100|rs3115101|rs34704864|rs74381245	0.0011|0.00076|0.003|0.0033|0.001|0.0042|0.00087|0.0029|0.0034|0.00096|0.0026|0.0027|0.0032|0.0036	0.00076	rs11370020	GCST007800	ageingNoChange	childhood onset asthma	Blood/Immune
NR4A2	ABHD15	ENSG00000153234	ENSG00000168792	chr17_29710881_29711381	rs10627925|rs11370020|rs2874505|rs3102555|rs3102556|rs3102557|rs3102559|rs3102560|rs3102561|rs3102562|rs3115087|rs3115088|rs3115089|rs3115090|rs3115092|rs3115093|rs3115100|rs3115101|rs34704864|rs67015017|rs74381245|rs9303626	0.0000000027|0.00000000013|0.0000000000035|0.0000000000018|0.0000000033|0.0000000000012|0.0000000053|0.0000000000025|0.0000000000026|0.0000000000033|0.0000000025|0.0000000000023|0.0000000022|0.0000000000037|0.0000000000043|0.0000000000029|0.0000000051|0.000000000004|0.0034	0.0000000000012	rs3102557	GCST006288	ageingNoChange	heel bone mineral density	Bone
NR4A2	ABHD15	ENSG00000153234	ENSG00000168792	chr17_29710881_29711381	rs111819912|rs141756635|rs202183864|rs75391286|rs76782590|rs9303626	0.002048|0.00209|0.001856|0.00204|0.001854|0.003646	0.001854	rs76782590	GCST004431	ageingNoChange	CCL5 measurement	Blood/Immune
NR4A2	ABHD15	ENSG00000153234	ENSG00000168792	chr17_29710881_29711381	rs111819912|rs117519514|rs141756635	0.003923|0.0004497|0.002865	0.0004497	rs117519514	GCST010003	ageingNoChange	Abnormality of refraction	Other
NR4A2	ABHD15	ENSG00000153234	ENSG00000168792	chr17_29710881_29711381	rs138867966	0.004069	0.004069	rs138867966	GCST004623	ageingNoChange	neutrophil percentage of granulocytes	Blood/Immune
NR4A2	ABHD15	ENSG00000153234	ENSG00000168792	chr17_29710881_29711381	rs138867966|rs73280666	0.003423|0.003515	0.003423	rs138867966	GCST004600	ageingNoChange	eosinophil percentage of leukocytes	Blood/Immune
NR4A2	ABHD15	ENSG00000153234	ENSG00000168792	chr17_29710881_29711381	rs138867966	0.003557	0.003557	rs138867966	GCST004617	ageingNoChange	eosinophil percentage of granulocytes	Blood/Immune
NR4A2	ABHD15	ENSG00000153234	ENSG00000168792	chr17_29710881_29711381	rs2002094|rs2874505|rs3102555|rs3102556|rs3102559|rs3102560|rs3102561|rs3102562|rs3115087|rs3115088|rs3115089|rs3115090|rs3115092|rs3115093|rs3115101	0.0004418|0.0001103|0.0001026|0.0001697|0.0001765|0.0001073|0.0001105|0.0001731|0.0001066|0.0001632|0.0001303|0.0001347|0.0001143|0.0001542	0.0001026	rs3102555	GCST007432	ageingNoChange	forced expiratory volume	Other
NR4A2	ABHD15	ENSG00000153234	ENSG00000168792	chr17_29710881_29711381	rs2874505|rs3102555|rs3115088|rs3115090|rs3115092|rs3115093|rs3115101	0.000000000000077|0.00495|0.000000000000023|0.003998|0.000000000000022|0.000000000000092|0.004295|0.000000000000026|0.00372|0.0000000000000000018|0.0005713	0.0000000000000000018	rs3115101	GCST006901|GCST000817	ageingNoChange	body height	Bone
NR4A2	ABHD15	ENSG00000153234	ENSG00000168792	chr17_29710881_29711381	rs3102559|rs3115087|rs3115089	0.00494|0.00441|0.00466	0.00441	rs3115087	GCST007429	ageingNoChange	vital capacity	Other
NR4A2	ABHD15	ENSG00000153234	ENSG00000168792	chr17_29710881_29711381	rs76144685	0.004322604	0.004322604	rs76144685	GCST010076	ageingNoChange	Buruli Ulcer, age at onset	Blood/Immune
NR4A2	ANKRD13B	ENSG00000153234	ENSG00000198720	chr17_29710881_29711381	rs181101261	0.003831	0.003831	rs181101261	GCST004131	ageingNoChange	inflammatory bowel disease	Blood/Immune
NR4A2	ANKRD13B	ENSG00000153234	ENSG00000198720	chr17_29710881_29711381	rs567984687|rs73280666	0.00217|0.001245	0.001245	rs73280666	GCST004606	ageingNoChange	eosinophil count	Blood/Immune
NR4A2	ANKRD13B	ENSG00000153234	ENSG00000198720	chr17_29710881_29711381	rs73280666	0.002268	0.002268	rs73280666	GCST004624	ageingNoChange	sum of eosinophil and basophil counts	Blood/Immune
NR4A2	ANKRD13B	ENSG00000153234	ENSG00000198720	chr17_29710881_29711381	rs10627925|rs11370020|rs2874505|rs3102555|rs3102556|rs3102557|rs3102559|rs3102560|rs3102561|rs3102562|rs3115087|rs3115088|rs3115089|rs3115090|rs3115092|rs3115093|rs3115100|rs3115101|rs34704864|rs74381245	0.0011|0.00076|0.003|0.0033|0.001|0.0042|0.00087|0.0029|0.0034|0.00096|0.0026|0.0027|0.0032|0.0036	0.00076	rs11370020	GCST007800	ageingNoChange	childhood onset asthma	Blood/Immune
NR4A2	ANKRD13B	ENSG00000153234	ENSG00000198720	chr17_29710881_29711381	rs10627925|rs11370020|rs2874505|rs3102555|rs3102556|rs3102557|rs3102559|rs3102560|rs3102561|rs3102562|rs3115087|rs3115088|rs3115089|rs3115090|rs3115092|rs3115093|rs3115100|rs3115101|rs34704864|rs67015017|rs74381245|rs9303626	0.0000000027|0.00000000013|0.0000000000035|0.0000000000018|0.0000000033|0.0000000000012|0.0000000053|0.0000000000025|0.0000000000026|0.0000000000033|0.0000000025|0.0000000000023|0.0000000022|0.0000000000037|0.0000000000043|0.0000000000029|0.0000000051|0.000000000004|0.0034	0.0000000000012	rs3102557	GCST006288	ageingNoChange	heel bone mineral density	Bone
NR4A2	ANKRD13B	ENSG00000153234	ENSG00000198720	chr17_29710881_29711381	rs111819912|rs141756635|rs202183864|rs75391286|rs76782590|rs9303626	0.002048|0.00209|0.001856|0.00204|0.001854|0.003646	0.001854	rs76782590	GCST004431	ageingNoChange	CCL5 measurement	Blood/Immune
NR4A2	ANKRD13B	ENSG00000153234	ENSG00000198720	chr17_29710881_29711381	rs111819912|rs117519514|rs141756635	0.003923|0.0004497|0.002865	0.0004497	rs117519514	GCST010003	ageingNoChange	Abnormality of refraction	Other
NR4A2	ANKRD13B	ENSG00000153234	ENSG00000198720	chr17_29710881_29711381	rs138867966	0.004069	0.004069	rs138867966	GCST004623	ageingNoChange	neutrophil percentage of granulocytes	Blood/Immune
NR4A2	ANKRD13B	ENSG00000153234	ENSG00000198720	chr17_29710881_29711381	rs138867966|rs73280666	0.003423|0.003515	0.003423	rs138867966	GCST004600	ageingNoChange	eosinophil percentage of leukocytes	Blood/Immune
NR4A2	ANKRD13B	ENSG00000153234	ENSG00000198720	chr17_29710881_29711381	rs138867966	0.003557	0.003557	rs138867966	GCST004617	ageingNoChange	eosinophil percentage of granulocytes	Blood/Immune
NR4A2	ANKRD13B	ENSG00000153234	ENSG00000198720	chr17_29710881_29711381	rs2002094|rs2874505|rs3102555|rs3102556|rs3102559|rs3102560|rs3102561|rs3102562|rs3115087|rs3115088|rs3115089|rs3115090|rs3115092|rs3115093|rs3115101	0.0004418|0.0001103|0.0001026|0.0001697|0.0001765|0.0001073|0.0001105|0.0001731|0.0001066|0.0001632|0.0001303|0.0001347|0.0001143|0.0001542	0.0001026	rs3102555	GCST007432	ageingNoChange	forced expiratory volume	Other
NR4A2	ANKRD13B	ENSG00000153234	ENSG00000198720	chr17_29710881_29711381	rs2874505|rs3102555|rs3115088|rs3115090|rs3115092|rs3115093|rs3115101	0.000000000000077|0.00495|0.000000000000023|0.003998|0.000000000000022|0.000000000000092|0.004295|0.000000000000026|0.00372|0.0000000000000000018|0.0005713	0.0000000000000000018	rs3115101	GCST006901|GCST000817	ageingNoChange	body height	Bone
NR4A2	ANKRD13B	ENSG00000153234	ENSG00000198720	chr17_29710881_29711381	rs3102559|rs3115087|rs3115089	0.00494|0.00441|0.00466	0.00441	rs3115087	GCST007429	ageingNoChange	vital capacity	Other
NR4A2	ANKRD13B	ENSG00000153234	ENSG00000198720	chr17_29710881_29711381	rs76144685	0.004322604	0.004322604	rs76144685	GCST010076	ageingNoChange	Buruli Ulcer, age at onset	Blood/Immune
NR4A2	PTPRG	ENSG00000153234	ENSG00000144724	chr3_61805487_61805987	rs145804422|rs17065421|rs57316292	0.0011|0.00091|0.00064	0.00064	rs57316292	GCST003839	ageingNoChange	sleep duration	Other
NR4A2	PTPRG	ENSG00000153234	ENSG00000144724	chr3_61805487_61805987	rs56891981|rs73084076|rs79422698|rs9784290	0.003996|0.0002034|0.004696|0.0001399	0.0001399	rs9784290	GCST004606	ageingNoChange	eosinophil count	Blood/Immune
NR4A2	PTPRG	ENSG00000153234	ENSG00000144724	chr3_61805487_61805987	rs56891981|rs73084076|rs9784290	0.002545|0.0004445|0.0002629	0.0002629	rs9784290	GCST004624	ageingNoChange	sum of eosinophil and basophil counts	Blood/Immune
NR4A2	PTPRG	ENSG00000153234	ENSG00000144724	chr3_61805487_61805987	rs11711799|rs11712383|rs11715478|rs17065413|rs58744914|rs66604331|rs67626913	0.002067|0.001378|0.002485|0.001373|0.001992|0.001967|0.001146	0.001146	rs67626913	GCST005038	ageingNoChange	allergy	Blood/Immune
NR4A2	PTPRG	ENSG00000153234	ENSG00000144724	chr3_61805487_61805987	rs1403198|rs73084075|rs73084079|rs73086071|rs7629736|rs7651834	0.002047|0.002134|0.002213|0.001924|0.002328|0.00241	0.001924	rs73086071	GCST004431	ageingNoChange	CCL5 measurement	Blood/Immune
NR4A2	PTPRG	ENSG00000153234	ENSG00000144724	chr3_61805487_61805987	rs17065421|rs596873|rs603052|rs636636|rs652889|rs657813	0.0024|0.0000032|0.004|0.0000092|0.0000042|0.0037	0.0000032	rs596873	GCST006901	ageingNoChange	body height	Bone
NR4A2	PTPRG	ENSG00000153234	ENSG00000144724	chr3_61805487_61805987	rs56891981|rs73084076|rs79422698|rs9784290	0.004419|0.0001153|0.004514|0.00009497	0.00009497	rs9784290	GCST004600	ageingNoChange	eosinophil percentage of leukocytes	Blood/Immune
NR4A2	PTPRG	ENSG00000153234	ENSG00000144724	chr3_61805487_61805987	rs56891981|rs73084076|rs9784290	0.004881|0.000192|0.0001589	0.0001589	rs9784290	GCST004623	ageingNoChange	neutrophil percentage of granulocytes	Blood/Immune
NR4A2	PTPRG	ENSG00000153234	ENSG00000144724	chr3_61805487_61805987	rs73084076|rs79422698|rs9784290	0.0001975|0.001963|0.0002173	0.0001975	rs73084076	GCST004617	ageingNoChange	eosinophil percentage of granulocytes	Blood/Immune
NR4A2	PTPRG	ENSG00000153234	ENSG00000144724	chr3_61805487_61805987	rs73084076|rs9784290	0.0024551|0.0041537	0.0024551	rs73084076	GCST90000449	ageingNoChange	CCL4 measurement	Blood/Immune
NR4A2	PTPRG	ENSG00000153234	ENSG00000144724	chr3_61805487_61805987	rs77751751	0.0014	0.0014	rs77751751	GCST006288	ageingNoChange	heel bone mineral density	Bone
NR4A2	MKKS	ENSG00000153234	ENSG00000125863	chr20_10319751_10320251	rs185862166	0.0022	0.0022	rs185862166	GCST003839	ageingNoChange	sleep duration	Other
NR4A2	MKKS	ENSG00000153234	ENSG00000125863	chr20_10319751_10320251	rs111807141|rs2327269|rs34912469|rs6077729|rs994919	0.0004149027|0.004375664|0.0005666653|0.0005223968|0.0002956175	0.0002956175	rs994919	GCST005068	ageingNoChange	low density lipoprotein cholesterol measurement	Blood/Immune
NR4A2	MKKS	ENSG00000153234	ENSG00000125863	chr20_10319751_10320251	rs114626163|rs140526136|rs3025883|rs373275488|rs7364004|rs77591372	0.0046|0.004|0.0045|0.0044	0.004	rs140526136	GCST006288	ageingNoChange	heel bone mineral density	Bone
NR4A2	MKKS	ENSG00000153234	ENSG00000125863	chr20_10319751_10320251	rs12625519|rs362553|rs362554	0.003792|0.003504|0.003605	0.003504	rs362553	GCST007562	ageingNoChange	asthma	Blood/Immune
NR4A2	MKKS	ENSG00000153234	ENSG00000125863	chr20_10319751_10320251	rs536847599	0.003526144	0.003526144	rs536847599	GCST90000290	ageingNoChange	left ventricular structural measurement	Other
NR4A2	MKKS	ENSG00000153234	ENSG00000125863	chr20_10319751_10320251	rs560259403	0.004255	0.004255	rs560259403	GCST007432	ageingNoChange	forced expiratory volume	Other
NR4A2	MKKS	ENSG00000153234	ENSG00000125863	chr20_10319751_10320251	rs6077729|rs994919	0.00037|0.0011	0.00037	rs6077729	GCST006901	ageingNoChange	body height	Bone
NR4A2	MKKS	ENSG00000153234	ENSG00000125863	chr20_10319751_10320251	rs6108466	0.0047	0.0047	rs6108466	GCST010003	ageingNoChange	Abnormality of refraction	Other
NR4A2	SLX4IP	ENSG00000153234	ENSG00000149346	chr20_10319751_10320251	rs185862166	0.0022	0.0022	rs185862166	GCST003839	ageingNoChange	sleep duration	Other
NR4A2	SLX4IP	ENSG00000153234	ENSG00000149346	chr20_10319751_10320251	rs111807141|rs2327269|rs34912469|rs6077729|rs994919	0.0004149027|0.004375664|0.0005666653|0.0005223968|0.0002956175	0.0002956175	rs994919	GCST005068	ageingNoChange	low density lipoprotein cholesterol measurement	Blood/Immune
NR4A2	SLX4IP	ENSG00000153234	ENSG00000149346	chr20_10319751_10320251	rs114626163|rs140526136|rs3025883|rs373275488|rs7364004|rs77591372	0.0046|0.004|0.0045|0.0044	0.004	rs140526136	GCST006288	ageingNoChange	heel bone mineral density	Bone
NR4A2	SLX4IP	ENSG00000153234	ENSG00000149346	chr20_10319751_10320251	rs12625519|rs362553|rs362554	0.003792|0.003504|0.003605	0.003504	rs362553	GCST007562	ageingNoChange	asthma	Blood/Immune
NR4A2	SLX4IP	ENSG00000153234	ENSG00000149346	chr20_10319751_10320251	rs536847599	0.003526144	0.003526144	rs536847599	GCST90000290	ageingNoChange	left ventricular structural measurement	Other
NR4A2	SLX4IP	ENSG00000153234	ENSG00000149346	chr20_10319751_10320251	rs560259403	0.004255	0.004255	rs560259403	GCST007432	ageingNoChange	forced expiratory volume	Other
NR4A2	SLX4IP	ENSG00000153234	ENSG00000149346	chr20_10319751_10320251	rs6077729|rs994919	0.00037|0.0011	0.00037	rs6077729	GCST006901	ageingNoChange	body height	Bone
NR4A2	SLX4IP	ENSG00000153234	ENSG00000149346	chr20_10319751_10320251	rs6108466	0.0047	0.0047	rs6108466	GCST010003	ageingNoChange	Abnormality of refraction	Other
NR4A2	WLS	ENSG00000153234	ENSG00000116729	chr1_67987232_67987732	rs61771285	0.0025	0.0025	rs61771285	GCST006100	ageingNoChange	physical activity measurement	Other
NR4A2	WLS	ENSG00000153234	ENSG00000116729	chr1_67987232_67987732	rs6662249|rs6662264|rs6662448|rs9436356	0.002331|0.003697|0.004064|0.002488	0.002331	rs6662249	GCST004131	ageingNoChange	inflammatory bowel disease	Blood/Immune
NR4A2	WLS	ENSG00000153234	ENSG00000116729	chr1_67987232_67987732	rs10670023|rs112140139|rs11423224|rs1160703|rs12130147|rs12142271|rs1926279|rs1926282|rs1926284|rs1926285|rs6588298|rs6662249|rs6662264|rs6662448|rs7513014|rs9285768|rs9326077|rs9326078|rs9436356|rs9436357|rs9436358|rs9436790|rs9436791|rs9436792	0.00056|0.0035|0.003|0.0005|0.0042|0.0036|0.0014|0.0034|0.0016|0.0011|0.00094|0.00075|0.0015|0.0021|0.0032|0.0018|0.00068|0.0037|0.0017	0.0005	rs1160703|rs6588298	GCST006288	ageingNoChange	heel bone mineral density	Bone
NR4A2	WLS	ENSG00000153234	ENSG00000116729	chr1_67987232_67987732	rs112140139|rs12040310|rs12061914|rs1926276|rs1926277|rs1926280|rs1926281|rs4364841|rs66892407	0.0001638|0.000325|0.001519|0.0003272|0.00003882|0.001422|0.001448|0.003951|0.0003101	0.00003882	rs1926277	GCST004431	ageingNoChange	CCL5 measurement	Blood/Immune
NR4A2	WLS	ENSG00000153234	ENSG00000116729	chr1_67987232_67987732	rs188623955|rs528963270	0.002674424|0.00136386	0.00136386	rs528963270	GCST004939	ageingNoChange	HbA1c measurement	Blood/Immune
NR4A2	WLS	ENSG00000153234	ENSG00000116729	chr1_67987232_67987732	rs1926277|rs4348695	0.0010325|0.0023186	0.0010325	rs1926277	GCST90000478	ageingNoChange	interleukin-6 measurement	Blood/Immune
NR4A2	WLS	ENSG00000153234	ENSG00000116729	chr1_67987232_67987732	rs533524894	0.00341408	0.00341408	rs533524894	GCST006661	ageingNoChange	Alopecia	Other
NR4A2	WLS	ENSG00000153234	ENSG00000116729	chr1_67987232_67987732	rs75944659	0.004894072	0.004894072	rs75944659	GCST005068	ageingNoChange	low density lipoprotein cholesterol measurement	Blood/Immune
NR4A2	GNG12-AS1	ENSG00000153234	ENSG00000232284	chr1_67987232_67987732	rs61771285	0.0025	0.0025	rs61771285	GCST006100	ageingNoChange	physical activity measurement	Other
NR4A2	GNG12-AS1	ENSG00000153234	ENSG00000232284	chr1_67987232_67987732	rs6662249|rs6662264|rs6662448|rs9436356	0.002331|0.003697|0.004064|0.002488	0.002331	rs6662249	GCST004131	ageingNoChange	inflammatory bowel disease	Blood/Immune
NR4A2	GNG12-AS1	ENSG00000153234	ENSG00000232284	chr1_67987232_67987732	rs10670023|rs112140139|rs11423224|rs1160703|rs12130147|rs12142271|rs1926279|rs1926282|rs1926284|rs1926285|rs6588298|rs6662249|rs6662264|rs6662448|rs7513014|rs9285768|rs9326077|rs9326078|rs9436356|rs9436357|rs9436358|rs9436790|rs9436791|rs9436792	0.00056|0.0035|0.003|0.0005|0.0042|0.0036|0.0014|0.0034|0.0016|0.0011|0.00094|0.00075|0.0015|0.0021|0.0032|0.0018|0.00068|0.0037|0.0017	0.0005	rs1160703|rs6588298	GCST006288	ageingNoChange	heel bone mineral density	Bone
NR4A2	GNG12-AS1	ENSG00000153234	ENSG00000232284	chr1_67987232_67987732	rs112140139|rs12040310|rs12061914|rs1926276|rs1926277|rs1926280|rs1926281|rs4364841|rs66892407	0.0001638|0.000325|0.001519|0.0003272|0.00003882|0.001422|0.001448|0.003951|0.0003101	0.00003882	rs1926277	GCST004431	ageingNoChange	CCL5 measurement	Blood/Immune
NR4A2	GNG12-AS1	ENSG00000153234	ENSG00000232284	chr1_67987232_67987732	rs188623955|rs528963270	0.002674424|0.00136386	0.00136386	rs528963270	GCST004939	ageingNoChange	HbA1c measurement	Blood/Immune
NR4A2	GNG12-AS1	ENSG00000153234	ENSG00000232284	chr1_67987232_67987732	rs1926277|rs4348695	0.0010325|0.0023186	0.0010325	rs1926277	GCST90000478	ageingNoChange	interleukin-6 measurement	Blood/Immune
NR4A2	GNG12-AS1	ENSG00000153234	ENSG00000232284	chr1_67987232_67987732	rs533524894	0.00341408	0.00341408	rs533524894	GCST006661	ageingNoChange	Alopecia	Other
NR4A2	GNG12-AS1	ENSG00000153234	ENSG00000232284	chr1_67987232_67987732	rs75944659	0.004894072	0.004894072	rs75944659	GCST005068	ageingNoChange	low density lipoprotein cholesterol measurement	Blood/Immune
NR4A2	PCSK5	ENSG00000153234	ENSG00000099139	chr9_76453768_76454268	rs566821534	0.002	0.002	rs566821534	GCST003839	ageingNoChange	sleep duration	Other
NR4A2	PCSK5	ENSG00000153234	ENSG00000099139	chr9_76453768_76454268	rs10114264|rs10735646|rs10869780|rs11144905|rs1324212	0.0021|0.0039|0.0013|0.0000034|0.0000043	0.0000034	rs11144905	GCST006901	ageingNoChange	body height	Bone
NR4A2	PCSK5	ENSG00000153234	ENSG00000099139	chr9_76453768_76454268	rs11144905|rs11144908|rs11144909|rs12378822|rs12380332|rs1324212|rs57339182|rs57429014|rs58651349|rs62564444|rs62564449|rs62564454	0.003793|0.0038238|0.0038386|0.004756|0.0038312|0.0038869|0.0034636|0.0038382|0.0049059|0.0038491|0.0039858|0.0041455	0.0034636	rs57339182	GCST90000499	ageingNoChange	tumor necrosis factor beta measurement	Blood/Immune
NR4A2	PCSK5	ENSG00000153234	ENSG00000099139	chr9_76453768_76454268	rs112876582	0.003719694	0.003719694	rs112876582	GCST004939	ageingNoChange	HbA1c measurement	Blood/Immune
NR4A2	PCSK5	ENSG00000153234	ENSG00000099139	chr9_76453768_76454268	rs1998587|rs1998588|rs57699869|rs75266963|rs76776351	0.0007497821|0.0007490961|0.003519407	0.0007490961	rs1998588	GCST010076	ageingNoChange	Buruli Ulcer, age at onset	Blood/Immune
NR4A2	PCSK5	ENSG00000153234	ENSG00000099139	chr9_76453768_76454268	rs536634684	0.00096	0.00096	rs536634684	GCST006288	ageingNoChange	heel bone mineral density	Bone
NR4A2	PCSK5	ENSG00000153234	ENSG00000099139	chr9_76453768_76454268	rs546025479	0.0007583	0.0007583	rs546025479	GCST007432	ageingNoChange	forced expiratory volume	Other
NR4A2	PCSK5	ENSG00000153234	ENSG00000099139	chr9_76453768_76454268	rs546025479	0.0000786	0.0000786	rs546025479	GCST007429	ageingNoChange	vital capacity	Other
NR4A2	PCSK5	ENSG00000153234	ENSG00000099139	chr9_76453768_76454268	rs58408682|rs76250742	0.00416262|0.00392934	0.00392934	rs76250742	GCST006661	ageingNoChange	Alopecia	Other
NR4A2	PCSK5	ENSG00000153234	ENSG00000099139	chr9_76453768_76454268	rs62564443	0.0022171	0.0022171	rs62564443	GCST90000449	ageingNoChange	CCL4 measurement	Blood/Immune
NR4A2	RFK	ENSG00000153234	ENSG00000135002	chr9_76453768_76454268	rs566821534	0.002	0.002	rs566821534	GCST003839	ageingNoChange	sleep duration	Other
NR4A2	RFK	ENSG00000153234	ENSG00000135002	chr9_76453768_76454268	rs10114264|rs10735646|rs10869780|rs11144905|rs1324212	0.0021|0.0039|0.0013|0.0000034|0.0000043	0.0000034	rs11144905	GCST006901	ageingNoChange	body height	Bone
NR4A2	RFK	ENSG00000153234	ENSG00000135002	chr9_76453768_76454268	rs11144905|rs11144908|rs11144909|rs12378822|rs12380332|rs1324212|rs57339182|rs57429014|rs58651349|rs62564444|rs62564449|rs62564454	0.003793|0.0038238|0.0038386|0.004756|0.0038312|0.0038869|0.0034636|0.0038382|0.0049059|0.0038491|0.0039858|0.0041455	0.0034636	rs57339182	GCST90000499	ageingNoChange	tumor necrosis factor beta measurement	Blood/Immune
NR4A2	RFK	ENSG00000153234	ENSG00000135002	chr9_76453768_76454268	rs112876582	0.003719694	0.003719694	rs112876582	GCST004939	ageingNoChange	HbA1c measurement	Blood/Immune
NR4A2	RFK	ENSG00000153234	ENSG00000135002	chr9_76453768_76454268	rs1998587|rs1998588|rs57699869|rs75266963|rs76776351	0.0007497821|0.0007490961|0.003519407	0.0007490961	rs1998588	GCST010076	ageingNoChange	Buruli Ulcer, age at onset	Blood/Immune
NR4A2	RFK	ENSG00000153234	ENSG00000135002	chr9_76453768_76454268	rs536634684	0.00096	0.00096	rs536634684	GCST006288	ageingNoChange	heel bone mineral density	Bone
NR4A2	RFK	ENSG00000153234	ENSG00000135002	chr9_76453768_76454268	rs546025479	0.0007583	0.0007583	rs546025479	GCST007432	ageingNoChange	forced expiratory volume	Other
NR4A2	RFK	ENSG00000153234	ENSG00000135002	chr9_76453768_76454268	rs546025479	0.0000786	0.0000786	rs546025479	GCST007429	ageingNoChange	vital capacity	Other
NR4A2	RFK	ENSG00000153234	ENSG00000135002	chr9_76453768_76454268	rs58408682|rs76250742	0.00416262|0.00392934	0.00392934	rs76250742	GCST006661	ageingNoChange	Alopecia	Other
NR4A2	RFK	ENSG00000153234	ENSG00000135002	chr9_76453768_76454268	rs62564443	0.0022171	0.0022171	rs62564443	GCST90000449	ageingNoChange	CCL4 measurement	Blood/Immune
NR4A2	ACSBG1	ENSG00000153234	ENSG00000103740	chr15_78396886_78397386	rs143076710	0.00045	0.00045	rs143076710	GCST006100	ageingNoChange	physical activity measurement	Other
NR4A2	ACSBG1	ENSG00000153234	ENSG00000103740	chr15_78396886_78397386	rs16969763	0.004493	0.004493	rs16969763	GCST004624	ageingNoChange	sum of eosinophil and basophil counts	Blood/Immune
NR4A2	ACSBG1	ENSG00000153234	ENSG00000103740	chr15_78396886_78397386	rs11362032|rs150234429|rs182967035|rs3825849|rs7172999|rs7177895|rs7179397|rs73459265|rs73459268|rs73459270|rs73459290|rs74248571|rs78091872|rs79686552|rs8035749	0.00337431|0.00241444|0.00294581|0.00331197|0.0033872|0.00449057|0.00442771|0.00335686|0.00336176|0.0027339|0.00301681|0.00386478|0.00336075|0.00333253|0.00300871	0.00241444	rs150234429	GCST003499	ageingNoChange	reaction time measurement	Other
NR4A2	ACSBG1	ENSG00000153234	ENSG00000103740	chr15_78396886_78397386	rs11635031|rs11635084|rs11635330|rs28428872|rs2869039|rs2869040|rs2869042|rs58973764|rs6495296|rs6495297|rs7163013|rs8034354	0.004688|0.004845|0.00319|0.001106|0.0003188|0.0003054|0.0008805|0.0006543|0.0005575|0.0005134|0.0007535|0.003708	0.0003054	rs2869040	GCST004623	ageingNoChange	neutrophil percentage of granulocytes	Blood/Immune
NR4A2	ACSBG1	ENSG00000153234	ENSG00000103740	chr15_78396886_78397386	rs28428872|rs2869039|rs2869040|rs2869042|rs58973764|rs6495296|rs6495297|rs7163013	0.003832|0.002151|0.001621|0.004841|0.004022|0.002762|0.00272|0.003159	0.001621	rs2869040	GCST004600	ageingNoChange	eosinophil percentage of leukocytes	Blood/Immune
NR4A2	ACSBG1	ENSG00000153234	ENSG00000103740	chr15_78396886_78397386	rs28428872|rs2869039|rs2869040|rs2869042|rs58973764|rs6495296|rs6495297|rs7163013|rs8034354	0.002965|0.001318|0.0009507|0.002949|0.002195|0.001753|0.001813|0.002162|0.004666	0.0009507	rs2869040	GCST004617	ageingNoChange	eosinophil percentage of granulocytes	Blood/Immune
NR4A2	ACSBG1	ENSG00000153234	ENSG00000103740	chr15_78396886_78397386	rs4283201	0.0034	0.0034	rs4283201	GCST006549	ageingNoChange	subcutaneous adipose tissue measurement	Bone
NR4A2	ACSBG1	ENSG00000153234	ENSG00000103740	chr15_78396886_78397386	rs539042238|rs549954255	0.00110398|0.00104444	0.00104444	rs549954255	GCST006661	ageingNoChange	Alopecia	Other
NR4A2	ACSBG1	ENSG00000153234	ENSG00000103740	chr15_78396886_78397386	rs72736790	0.0027	0.0027	rs72736790	GCST007800	ageingNoChange	childhood onset asthma	Blood/Immune
NR4A2	CRABP1	ENSG00000153234	ENSG00000166426	chr15_78396886_78397386	rs143076710	0.00045	0.00045	rs143076710	GCST006100	ageingNoChange	physical activity measurement	Other
NR4A2	CRABP1	ENSG00000153234	ENSG00000166426	chr15_78396886_78397386	rs16969763	0.004493	0.004493	rs16969763	GCST004624	ageingNoChange	sum of eosinophil and basophil counts	Blood/Immune
NR4A2	CRABP1	ENSG00000153234	ENSG00000166426	chr15_78396886_78397386	rs11362032|rs150234429|rs182967035|rs3825849|rs7172999|rs7177895|rs7179397|rs73459265|rs73459268|rs73459270|rs73459290|rs74248571|rs78091872|rs79686552|rs8035749	0.00337431|0.00241444|0.00294581|0.00331197|0.0033872|0.00449057|0.00442771|0.00335686|0.00336176|0.0027339|0.00301681|0.00386478|0.00336075|0.00333253|0.00300871	0.00241444	rs150234429	GCST003499	ageingNoChange	reaction time measurement	Other
NR4A2	CRABP1	ENSG00000153234	ENSG00000166426	chr15_78396886_78397386	rs11635031|rs11635084|rs11635330|rs28428872|rs2869039|rs2869040|rs2869042|rs58973764|rs6495296|rs6495297|rs7163013|rs8034354	0.004688|0.004845|0.00319|0.001106|0.0003188|0.0003054|0.0008805|0.0006543|0.0005575|0.0005134|0.0007535|0.003708	0.0003054	rs2869040	GCST004623	ageingNoChange	neutrophil percentage of granulocytes	Blood/Immune
NR4A2	CRABP1	ENSG00000153234	ENSG00000166426	chr15_78396886_78397386	rs28428872|rs2869039|rs2869040|rs2869042|rs58973764|rs6495296|rs6495297|rs7163013	0.003832|0.002151|0.001621|0.004841|0.004022|0.002762|0.00272|0.003159	0.001621	rs2869040	GCST004600	ageingNoChange	eosinophil percentage of leukocytes	Blood/Immune
NR4A2	CRABP1	ENSG00000153234	ENSG00000166426	chr15_78396886_78397386	rs28428872|rs2869039|rs2869040|rs2869042|rs58973764|rs6495296|rs6495297|rs7163013|rs8034354	0.002965|0.001318|0.0009507|0.002949|0.002195|0.001753|0.001813|0.002162|0.004666	0.0009507	rs2869040	GCST004617	ageingNoChange	eosinophil percentage of granulocytes	Blood/Immune
NR4A2	CRABP1	ENSG00000153234	ENSG00000166426	chr15_78396886_78397386	rs4283201	0.0034	0.0034	rs4283201	GCST006549	ageingNoChange	subcutaneous adipose tissue measurement	Bone
NR4A2	CRABP1	ENSG00000153234	ENSG00000166426	chr15_78396886_78397386	rs539042238|rs549954255	0.00110398|0.00104444	0.00104444	rs549954255	GCST006661	ageingNoChange	Alopecia	Other
NR4A2	CRABP1	ENSG00000153234	ENSG00000166426	chr15_78396886_78397386	rs72736790	0.0027	0.0027	rs72736790	GCST007800	ageingNoChange	childhood onset asthma	Blood/Immune
NR4A2	PCSK1	ENSG00000153234	ENSG00000175426	chr5_96509922_96510422	rs13358815|rs261961|rs261962|rs261963|rs261966|rs261967|rs261980|rs261984|rs261985|rs7725914	0.00151|0.001164|0.001572|0.0007074|0.002278|0.00124|0.00107|0.001934	0.0007074	rs261966|rs261967	GCST007823	ageingNoChange	facial attractiveness measurement	Other
NR4A2	PCSK1	ENSG00000153234	ENSG00000175426	chr5_96509922_96510422	rs10515239|rs156005|rs156007|rs156008|rs17086176|rs17086188|rs17086192|rs2350243|rs3844506	0.000032|0.0038|0.000053|0.000049|0.000014|0.000054|0.0002|0.000051	0.000014	rs17086176	GCST006901	ageingNoChange	body height	Bone
NR4A2	PCSK1	ENSG00000153234	ENSG00000175426	chr5_96509922_96510422	rs10515239|rs17086192|rs2350243	0.0044|0.00493|0.00448	0.0044	rs10515239	GCST007429	ageingNoChange	vital capacity	Other
NR4A2	PCSK1	ENSG00000153234	ENSG00000175426	chr5_96509922_96510422	rs111953432|rs2611730	0.0011|0.00099	0.00099	rs2611730	GCST006288	ageingNoChange	heel bone mineral density	Bone
NR4A2	PCSK1	ENSG00000153234	ENSG00000175426	chr5_96509922_96510422	rs141683726|rs574023682	0.00232875|0.00249742	0.00232875	rs141683726	GCST006661	ageingNoChange	Alopecia	Other
NR4A2	PCSK1	ENSG00000153234	ENSG00000175426	chr5_96509922_96510422	rs151293746	0.0048	0.0048	rs151293746	GCST003837	ageingNoChange	circadian rhythm	Other
NR4A2	PCSK1	ENSG00000153234	ENSG00000175426	chr5_96509922_96510422	rs190416256	0.004909	0.004909	rs190416256	GCST004623	ageingNoChange	neutrophil percentage of granulocytes	Blood/Immune
NR4A2	PCSK1	ENSG00000153234	ENSG00000175426	chr5_96509922_96510422	rs62365715	0.002445	0.002445	rs62365715	GCST004133	ageingNoChange	ulcerative colitis	Blood/Immune
NR4A2	PITPNC1	ENSG00000153234	ENSG00000154217	chr17_67520473_67520973	rs4239092	0.0043	0.0043	rs4239092	GCST006100	ageingNoChange	physical activity measurement	Other
NR4A2	PITPNC1	ENSG00000153234	ENSG00000154217	chr17_67520473_67520973	rs9908926	0.0015|0.0009364	0.0009364	rs9908926	GCST000879|GCST004132	ageingNoChange	Crohn's disease	Blood/Immune
NR4A2	PITPNC1	ENSG00000153234	ENSG00000154217	chr17_67520473_67520973	rs12949979|rs4239092	0.000075|0.0014	0.000075	rs12949979	GCST006901	ageingNoChange	body height	Bone
NR4A2	PITPNC1	ENSG00000153234	ENSG00000154217	chr17_67520473_67520973	rs12953132|rs189748818	0.004668|0.00462402	0.00462402	rs189748818	GCST000803|GCST004939	ageingNoChange	HbA1c measurement	Blood/Immune
NR4A2	PITPNC1	ENSG00000153234	ENSG00000154217	chr17_67520473_67520973	rs138172619	0.0046	0.0046	rs138172619	GCST003837	ageingNoChange	circadian rhythm	Other
NR4A2	PITPNC1	ENSG00000153234	ENSG00000154217	chr17_67520473_67520973	rs138676282	0.00214372	0.00214372	rs138676282	GCST006661	ageingNoChange	Alopecia	Other
NR4A2	PITPNC1	ENSG00000153234	ENSG00000154217	chr17_67520473_67520973	rs143287404	0.00485	0.00485	rs143287404	GCST007429	ageingNoChange	vital capacity	Other
NR4A2	PITPNC1	ENSG00000153234	ENSG00000154217	chr17_67520473_67520973	rs2364390	0.00450546	0.00450546	rs2364390	GCST006362	ageingNoChange	Epstein Barr viral capsid antigen IgG measurement	Blood/Immune
NR4A2	PITPNC1	ENSG00000153234	ENSG00000154217	chr17_67520473_67520973	rs9908926	0.0029	0.0029	rs9908926	GCST007800	ageingNoChange	childhood onset asthma	Blood/Immune
NR4A2	GSKIP	ENSG00000153234	ENSG00000100744	chr14_96574456_96574956	rs4905505	0.00243	0.00243	rs4905505	GCST007823	ageingNoChange	facial attractiveness measurement	Other
NR4A2	GSKIP	ENSG00000153234	ENSG00000100744	chr14_96574456_96574956	rs11160342|rs11160343|rs12147717|rs139718776|rs183729749|rs4126971|rs72706860|rs72706863|rs72706864|rs79985474	0.003438|0.003156|0.002101|0.002772|0.001717|0.002631|0.002515|0.002643|0.003282|0.003445	0.001717	rs183729749	GCST004617	ageingNoChange	eosinophil percentage of granulocytes	Blood/Immune
NR4A2	GSKIP	ENSG00000153234	ENSG00000100744	chr14_96574456_96574956	rs11160345	0.00495298	0.00495298	rs11160345	GCST006661	ageingNoChange	Alopecia	Other
NR4A2	GSKIP	ENSG00000153234	ENSG00000100744	chr14_96574456_96574956	rs12147717|rs4126971|rs72706860|rs72706863	0.003791|0.002997|0.004947|0.004742	0.002997	rs4126971	GCST004600	ageingNoChange	eosinophil percentage of leukocytes	Blood/Immune
NR4A2	GSKIP	ENSG00000153234	ENSG00000100744	chr14_96574456_96574956	rs12147717|rs4126971|rs72706860	0.003783|0.002377|0.004537	0.002377	rs4126971	GCST004623	ageingNoChange	neutrophil percentage of granulocytes	Blood/Immune
NR4A2	GSKIP	ENSG00000153234	ENSG00000100744	chr14_96574456_96574956	rs147390853	0.00499145	0.00499145	rs147390853	GCST003499	ageingNoChange	reaction time measurement	Other
NR4A2	GSKIP	ENSG00000153234	ENSG00000100744	chr14_96574456_96574956	rs4126971	0.003213661	0.003213661	rs4126971	GCST90000290	ageingNoChange	left ventricular structural measurement	Other
NR4A2	GSKIP	ENSG00000153234	ENSG00000100744	chr14_96574456_96574956	rs573909392	0.0006952027	0.0006952027	rs573909392	GCST004939	ageingNoChange	HbA1c measurement	Blood/Immune
NR4A2	PDE3A	ENSG00000153234	ENSG00000172572	chr12_20212643_20213143	rs1427995	0.003654	0.003654	rs1427995	GCST007823	ageingDown	facial attractiveness measurement	Other
NR4A2	PDE3A	ENSG00000153234	ENSG00000172572	chr12_20212643_20213143	rs1030460|rs10734699|rs2417848|rs7308275|rs7970503|rs7976912	0.00277658|0.00198749|0.00372973|0.00338926|0.00329548	0.00198749	rs10734699	GCST006362	ageingDown	Epstein Barr viral capsid antigen IgG measurement	Blood/Immune
NR4A2	PDE3A	ENSG00000153234	ENSG00000172572	chr12_20212643_20213143	rs10734699|rs2417848|rs7976912	0.0018|0.000019|0.0042	0.000019	rs2417848	GCST006901	ageingDown	body height	Bone
NR4A2	PDE3A	ENSG00000153234	ENSG00000172572	chr12_20212643_20213143	rs10841469|rs1115559|rs1366149|rs1896615|rs35208973|rs4290316|rs67569604	0.00050988|0.00084071|0.00061602|0.00074377|0.00084857|0.0006128|0.00082532	0.00050988	rs10841469	GCST90000499	ageingDown	tumor necrosis factor beta measurement	Blood/Immune
NR4A2	PDE3A	ENSG00000153234	ENSG00000172572	chr12_20212643_20213143	rs4335623|rs60691990|rs73073694|rs73075659|rs76166087|rs77202699	0.0008551|0.0000364|0.000135|0.00003719|0.004774|0.004858	0.0000364	rs60691990	GCST007432	ageingDown	forced expiratory volume	Other
NR4A2	PDE3A	ENSG00000153234	ENSG00000172572	chr12_20212643_20213143	rs545926262	0.004580373	0.004580373	rs545926262	GCST004939	ageingDown	HbA1c measurement	Blood/Immune
NR4A2	PDE3A	ENSG00000153234	ENSG00000172572	chr12_20212643_20213143	rs77202699	0.00479	0.00479	rs77202699	GCST007429	ageingDown	vital capacity	Other
NR4A2	RNF19A	ENSG00000153234	ENSG00000034677	chr8_100482322_100482822	rs2022916	0.0041	0.0041	rs2022916	GCST006534	ageingNoChange	visceral adipose tissue measurement, body mass index	Bone
NR4A2	RNF19A	ENSG00000153234	ENSG00000034677	chr8_100482322_100482822	rs72679705	0.0003583	0.0003583	rs72679705	GCST004606	ageingNoChange	eosinophil count	Blood/Immune
NR4A2	RNF19A	ENSG00000153234	ENSG00000034677	chr8_100482322_100482822	rs72679705|rs75864833	0.000191|0.0006999	0.000191	rs72679705	GCST004624	ageingNoChange	sum of eosinophil and basophil counts	Blood/Immune
NR4A2	RNF19A	ENSG00000153234	ENSG00000034677	chr8_100482322_100482822	rs11781587|rs567442944|rs6997292	0.0037|0.0028|0.0044	0.0028	rs567442944	GCST006288	ageingNoChange	heel bone mineral density	Bone
NR4A2	RNF19A	ENSG00000153234	ENSG00000034677	chr8_100482322_100482822	rs138222382	0.0013553	0.0013553	rs138222382	GCST006661	ageingNoChange	Alopecia	Other
NR4A2	RNF19A	ENSG00000153234	ENSG00000034677	chr8_100482322_100482822	rs142121952	0.00407099	0.00407099	rs142121952	GCST90000290	ageingNoChange	left ventricular structural measurement	Other
NR4A2	RNF19A	ENSG00000153234	ENSG00000034677	chr8_100482322_100482822	rs190634313	0.00371	0.00371	rs190634313	GCST007429	ageingNoChange	vital capacity	Other
NR4A2	RNF19A	ENSG00000153234	ENSG00000034677	chr8_100482322_100482822	rs4734007	0.0023	0.0023	rs4734007	GCST007800	ageingNoChange	childhood onset asthma	Blood/Immune
NR4A2	RNF19A	ENSG00000153234	ENSG00000034677	chr8_100482322_100482822	rs7007457	0.0032833	0.0032833	rs7007457	GCST90000499	ageingNoChange	tumor necrosis factor beta measurement	Blood/Immune
NR4A2	RNF19A	ENSG00000153234	ENSG00000034677	chr8_100482322_100482822	rs72679705	0.004934	0.004934	rs72679705	GCST004617	ageingNoChange	eosinophil percentage of granulocytes	Blood/Immune
NR4A2	RNF19A	ENSG00000153234	ENSG00000034677	chr8_100482322_100482822	rs72679705|rs75864833	0.002842|0.0008497	0.0008497	rs75864833	GCST004623	ageingNoChange	neutrophil percentage of granulocytes	Blood/Immune
NR4A2	RNF19A	ENSG00000153234	ENSG00000034677	chr8_100482322_100482822	rs72679705	0.003236	0.003236	rs72679705	GCST004600	ageingNoChange	eosinophil percentage of leukocytes	Blood/Immune
NR4A2	RNF19A	ENSG00000153234	ENSG00000034677	chr8_100482322_100482822	rs881485	0.004136	0.004136	rs881485	GCST005038	ageingNoChange	allergy	Blood/Immune
NR4A2	PABPC1	ENSG00000153234	ENSG00000070756	chr8_100482322_100482822	rs2022916	0.0041	0.0041	rs2022916	GCST006534	ageingNoChange	visceral adipose tissue measurement, body mass index	Bone
NR4A2	PABPC1	ENSG00000153234	ENSG00000070756	chr8_100482322_100482822	rs72679705	0.0003583	0.0003583	rs72679705	GCST004606	ageingNoChange	eosinophil count	Blood/Immune
NR4A2	PABPC1	ENSG00000153234	ENSG00000070756	chr8_100482322_100482822	rs72679705|rs75864833	0.000191|0.0006999	0.000191	rs72679705	GCST004624	ageingNoChange	sum of eosinophil and basophil counts	Blood/Immune
NR4A2	PABPC1	ENSG00000153234	ENSG00000070756	chr8_100482322_100482822	rs11781587|rs567442944|rs6997292	0.0037|0.0028|0.0044	0.0028	rs567442944	GCST006288	ageingNoChange	heel bone mineral density	Bone
NR4A2	PABPC1	ENSG00000153234	ENSG00000070756	chr8_100482322_100482822	rs138222382	0.0013553	0.0013553	rs138222382	GCST006661	ageingNoChange	Alopecia	Other
NR4A2	PABPC1	ENSG00000153234	ENSG00000070756	chr8_100482322_100482822	rs142121952	0.00407099	0.00407099	rs142121952	GCST90000290	ageingNoChange	left ventricular structural measurement	Other
NR4A2	PABPC1	ENSG00000153234	ENSG00000070756	chr8_100482322_100482822	rs190634313	0.00371	0.00371	rs190634313	GCST007429	ageingNoChange	vital capacity	Other
NR4A2	PABPC1	ENSG00000153234	ENSG00000070756	chr8_100482322_100482822	rs4734007	0.0023	0.0023	rs4734007	GCST007800	ageingNoChange	childhood onset asthma	Blood/Immune
NR4A2	PABPC1	ENSG00000153234	ENSG00000070756	chr8_100482322_100482822	rs7007457	0.0032833	0.0032833	rs7007457	GCST90000499	ageingNoChange	tumor necrosis factor beta measurement	Blood/Immune
NR4A2	PABPC1	ENSG00000153234	ENSG00000070756	chr8_100482322_100482822	rs72679705	0.004934	0.004934	rs72679705	GCST004617	ageingNoChange	eosinophil percentage of granulocytes	Blood/Immune
NR4A2	PABPC1	ENSG00000153234	ENSG00000070756	chr8_100482322_100482822	rs72679705|rs75864833	0.002842|0.0008497	0.0008497	rs75864833	GCST004623	ageingNoChange	neutrophil percentage of granulocytes	Blood/Immune
NR4A2	PABPC1	ENSG00000153234	ENSG00000070756	chr8_100482322_100482822	rs72679705	0.003236	0.003236	rs72679705	GCST004600	ageingNoChange	eosinophil percentage of leukocytes	Blood/Immune
NR4A2	PABPC1	ENSG00000153234	ENSG00000070756	chr8_100482322_100482822	rs881485	0.004136	0.004136	rs881485	GCST005038	ageingNoChange	allergy	Blood/Immune
NR4A2	SPAG1	ENSG00000153234	ENSG00000104450	chr8_100482322_100482822	rs2022916	0.0041	0.0041	rs2022916	GCST006534	ageingNoChange	visceral adipose tissue measurement, body mass index	Bone
NR4A2	SPAG1	ENSG00000153234	ENSG00000104450	chr8_100482322_100482822	rs72679705	0.0003583	0.0003583	rs72679705	GCST004606	ageingNoChange	eosinophil count	Blood/Immune
NR4A2	SPAG1	ENSG00000153234	ENSG00000104450	chr8_100482322_100482822	rs72679705|rs75864833	0.000191|0.0006999	0.000191	rs72679705	GCST004624	ageingNoChange	sum of eosinophil and basophil counts	Blood/Immune
NR4A2	SPAG1	ENSG00000153234	ENSG00000104450	chr8_100482322_100482822	rs11781587|rs567442944|rs6997292	0.0037|0.0028|0.0044	0.0028	rs567442944	GCST006288	ageingNoChange	heel bone mineral density	Bone
NR4A2	SPAG1	ENSG00000153234	ENSG00000104450	chr8_100482322_100482822	rs138222382	0.0013553	0.0013553	rs138222382	GCST006661	ageingNoChange	Alopecia	Other
NR4A2	SPAG1	ENSG00000153234	ENSG00000104450	chr8_100482322_100482822	rs142121952	0.00407099	0.00407099	rs142121952	GCST90000290	ageingNoChange	left ventricular structural measurement	Other
NR4A2	SPAG1	ENSG00000153234	ENSG00000104450	chr8_100482322_100482822	rs190634313	0.00371	0.00371	rs190634313	GCST007429	ageingNoChange	vital capacity	Other
NR4A2	SPAG1	ENSG00000153234	ENSG00000104450	chr8_100482322_100482822	rs4734007	0.0023	0.0023	rs4734007	GCST007800	ageingNoChange	childhood onset asthma	Blood/Immune
NR4A2	SPAG1	ENSG00000153234	ENSG00000104450	chr8_100482322_100482822	rs7007457	0.0032833	0.0032833	rs7007457	GCST90000499	ageingNoChange	tumor necrosis factor beta measurement	Blood/Immune
NR4A2	SPAG1	ENSG00000153234	ENSG00000104450	chr8_100482322_100482822	rs72679705	0.004934	0.004934	rs72679705	GCST004617	ageingNoChange	eosinophil percentage of granulocytes	Blood/Immune
NR4A2	SPAG1	ENSG00000153234	ENSG00000104450	chr8_100482322_100482822	rs72679705|rs75864833	0.002842|0.0008497	0.0008497	rs75864833	GCST004623	ageingNoChange	neutrophil percentage of granulocytes	Blood/Immune
NR4A2	SPAG1	ENSG00000153234	ENSG00000104450	chr8_100482322_100482822	rs72679705	0.003236	0.003236	rs72679705	GCST004600	ageingNoChange	eosinophil percentage of leukocytes	Blood/Immune
NR4A2	SPAG1	ENSG00000153234	ENSG00000104450	chr8_100482322_100482822	rs881485	0.004136	0.004136	rs881485	GCST005038	ageingNoChange	allergy	Blood/Immune
NR4A2	ANKRD46	ENSG00000153234	ENSG00000186106	chr8_100482322_100482822	rs2022916	0.0041	0.0041	rs2022916	GCST006534	ageingNoChange	visceral adipose tissue measurement, body mass index	Bone
NR4A2	ANKRD46	ENSG00000153234	ENSG00000186106	chr8_100482322_100482822	rs72679705	0.0003583	0.0003583	rs72679705	GCST004606	ageingNoChange	eosinophil count	Blood/Immune
NR4A2	ANKRD46	ENSG00000153234	ENSG00000186106	chr8_100482322_100482822	rs72679705|rs75864833	0.000191|0.0006999	0.000191	rs72679705	GCST004624	ageingNoChange	sum of eosinophil and basophil counts	Blood/Immune
NR4A2	ANKRD46	ENSG00000153234	ENSG00000186106	chr8_100482322_100482822	rs11781587|rs567442944|rs6997292	0.0037|0.0028|0.0044	0.0028	rs567442944	GCST006288	ageingNoChange	heel bone mineral density	Bone
NR4A2	ANKRD46	ENSG00000153234	ENSG00000186106	chr8_100482322_100482822	rs138222382	0.0013553	0.0013553	rs138222382	GCST006661	ageingNoChange	Alopecia	Other
NR4A2	ANKRD46	ENSG00000153234	ENSG00000186106	chr8_100482322_100482822	rs142121952	0.00407099	0.00407099	rs142121952	GCST90000290	ageingNoChange	left ventricular structural measurement	Other
NR4A2	ANKRD46	ENSG00000153234	ENSG00000186106	chr8_100482322_100482822	rs190634313	0.00371	0.00371	rs190634313	GCST007429	ageingNoChange	vital capacity	Other
NR4A2	ANKRD46	ENSG00000153234	ENSG00000186106	chr8_100482322_100482822	rs4734007	0.0023	0.0023	rs4734007	GCST007800	ageingNoChange	childhood onset asthma	Blood/Immune
NR4A2	ANKRD46	ENSG00000153234	ENSG00000186106	chr8_100482322_100482822	rs7007457	0.0032833	0.0032833	rs7007457	GCST90000499	ageingNoChange	tumor necrosis factor beta measurement	Blood/Immune
NR4A2	ANKRD46	ENSG00000153234	ENSG00000186106	chr8_100482322_100482822	rs72679705	0.004934	0.004934	rs72679705	GCST004617	ageingNoChange	eosinophil percentage of granulocytes	Blood/Immune
NR4A2	ANKRD46	ENSG00000153234	ENSG00000186106	chr8_100482322_100482822	rs72679705|rs75864833	0.002842|0.0008497	0.0008497	rs75864833	GCST004623	ageingNoChange	neutrophil percentage of granulocytes	Blood/Immune
NR4A2	ANKRD46	ENSG00000153234	ENSG00000186106	chr8_100482322_100482822	rs72679705	0.003236	0.003236	rs72679705	GCST004600	ageingNoChange	eosinophil percentage of leukocytes	Blood/Immune
NR4A2	ANKRD46	ENSG00000153234	ENSG00000186106	chr8_100482322_100482822	rs881485	0.004136	0.004136	rs881485	GCST005038	ageingNoChange	allergy	Blood/Immune
NR4A2	MAP9	ENSG00000153234	ENSG00000164114	chr4_155248508_155249008	rs113562835|rs201094257|rs75580156|rs76688686|rs77297849	0.003|0.0024|0.0025|0.0019|0.0033	0.0019	rs76688686	GCST006288	ageingNoChange	heel bone mineral density	Bone
NR4A2	MAP9	ENSG00000153234	ENSG00000164114	chr4_155248508_155249008	rs1822806|rs7673498	0.00074|0.0031	0.00074	rs1822806	GCST006538	ageingNoChange	subcutaneous adipose tissue measurement	Bone
NR4A2	MAP9	ENSG00000153234	ENSG00000164114	chr4_155248508_155249008	rs573045811	0.00149957	0.00149957	rs573045811	GCST006661	ageingNoChange	Alopecia	Other
NR4A2	NPY2R	ENSG00000153234	ENSG00000185149	chr4_155248508_155249008	rs113562835|rs201094257|rs75580156|rs76688686|rs77297849	0.003|0.0024|0.0025|0.0019|0.0033	0.0019	rs76688686	GCST006288	ageingNoChange	heel bone mineral density	Bone
NR4A2	NPY2R	ENSG00000153234	ENSG00000185149	chr4_155248508_155249008	rs1822806|rs7673498	0.00074|0.0031	0.00074	rs1822806	GCST006538	ageingNoChange	subcutaneous adipose tissue measurement	Bone
NR4A2	NPY2R	ENSG00000153234	ENSG00000185149	chr4_155248508_155249008	rs573045811	0.00149957	0.00149957	rs573045811	GCST006661	ageingNoChange	Alopecia	Other
NR4A2	PC	ENSG00000153234	ENSG00000173599	chr11_66969799_66970299	rs118060724	0.001372	0.001372	rs118060724	GCST004606	ageingNoChange	eosinophil count	Blood/Immune
NR4A2	PC	ENSG00000153234	ENSG00000173599	chr11_66969799_66970299	rs118060724	0.003391	0.003391	rs118060724	GCST004624	ageingNoChange	sum of eosinophil and basophil counts	Blood/Immune
NR4A2	PC	ENSG00000153234	ENSG00000173599	chr11_66969799_66970299	rs187863826	0.001561	0.001561	rs187863826	GCST004131	ageingNoChange	inflammatory bowel disease	Blood/Immune
NR4A2	PC	ENSG00000153234	ENSG00000173599	chr11_66969799_66970299	rs4930187	0.0014	0.0014	rs4930187	GCST006100	ageingNoChange	physical activity measurement	Other
NR4A2	PC	ENSG00000153234	ENSG00000173599	chr11_66969799_66970299	rs114137929	0.002069	0.002069	rs114137929	GCST004600	ageingNoChange	eosinophil percentage of leukocytes	Blood/Immune
NR4A2	PC	ENSG00000153234	ENSG00000173599	chr11_66969799_66970299	rs114137929|rs118060724|rs145032744	0.00247|0.002307|0.003833	0.002307	rs118060724	GCST004617	ageingNoChange	eosinophil percentage of granulocytes	Blood/Immune
NR4A2	PC	ENSG00000153234	ENSG00000173599	chr11_66969799_66970299	rs114137929|rs118060724|rs191360696	0.002583|0.003771|0.002655	0.002583	rs114137929	GCST004623	ageingNoChange	neutrophil percentage of granulocytes	Blood/Immune
NR4A2	PC	ENSG00000153234	ENSG00000173599	chr11_66969799_66970299	rs118060724	0.0004404	0.0004404	rs118060724	GCST010003	ageingNoChange	Abnormality of refraction	Other
NR4A2	PC	ENSG00000153234	ENSG00000173599	chr11_66969799_66970299	rs118060724|rs76756200	0.0000095|0.0021	0.0000095	rs118060724	GCST006288	ageingNoChange	heel bone mineral density	Bone
NR4A2	PC	ENSG00000153234	ENSG00000173599	chr11_66969799_66970299	rs12796984|rs187863826	0.003237|0.00351	0.003237	rs12796984	GCST004133	ageingNoChange	ulcerative colitis	Blood/Immune
NR4A2	PC	ENSG00000153234	ENSG00000173599	chr11_66969799_66970299	rs12796984|rs4930187	0.0003371|0.00000007874	0.00000007874	rs4930187	GCST007432	ageingNoChange	forced expiratory volume	Other
NR4A2	PC	ENSG00000153234	ENSG00000173599	chr11_66969799_66970299	rs12796984|rs4930187	0.00189|0.000000212	0.000000212	rs4930187	GCST007429	ageingNoChange	vital capacity	Other
NR4A2	PC	ENSG00000153234	ENSG00000173599	chr11_66969799_66970299	rs139251290	0.0043653	0.0043653	rs139251290	GCST90000449	ageingNoChange	CCL4 measurement	Blood/Immune
NR4A2	PC	ENSG00000153234	ENSG00000173599	chr11_66969799_66970299	rs183526049	0.00118653	0.00118653	rs183526049	GCST004939	ageingNoChange	HbA1c measurement	Blood/Immune
NR4A2	PC	ENSG00000153234	ENSG00000173599	chr11_66969799_66970299	rs4930187	0.0039	0.0039	rs4930187	GCST003837	ageingNoChange	circadian rhythm	Other
NR4A2	PC	ENSG00000153234	ENSG00000173599	chr11_66969799_66970299	rs4930401	0.000000000000027	0.000000000000027	rs4930401	GCST006901	ageingNoChange	body height	Bone
NR4A2	PC	ENSG00000153234	ENSG00000173599	chr11_66969799_66970299	rs77512406	0.001301	0.001301	rs77512406	GCST006366	ageingNoChange	central corneal thickness	Other
NR4A2	PDE8B	ENSG00000153234	ENSG00000113231	chr5_77086921_77087421	rs115000619|rs116179493|rs554048397|rs7707434	0.001491|0.003355|0.000738|0.004106	0.000738	rs554048397	GCST004606	ageingNoChange	eosinophil count	Blood/Immune
NR4A2	PDE8B	ENSG00000153234	ENSG00000113231	chr5_77086921_77087421	rs115000619|rs115852750|rs116179493|rs539636292|rs554048397|rs7707434	0.001091|0.0033|0.004033|0.001605|0.0012|0.003228	0.001091	rs115000619	GCST004624	ageingNoChange	sum of eosinophil and basophil counts	Blood/Immune
NR4A2	PDE8B	ENSG00000153234	ENSG00000113231	chr5_77086921_77087421	rs2914146	0.0046	0.0046	rs2914146	GCST003839	ageingNoChange	sleep duration	Other
NR4A2	PDE8B	ENSG00000153234	ENSG00000113231	chr5_77086921_77087421	rs10942810|rs10942811|rs12651701|rs12660045|rs13154434|rs4129597|rs6453275	0.00438|0.003654|0.00481|0.003601|0.00468|0.004615|0.004144	0.003601	rs12660045	GCST004133	ageingNoChange	ulcerative colitis	Blood/Immune
NR4A2	PDE8B	ENSG00000153234	ENSG00000113231	chr5_77086921_77087421	rs112242545	0.0048	0.0048	rs112242545	GCST006288	ageingNoChange	heel bone mineral density	Bone
NR4A2	PDE8B	ENSG00000153234	ENSG00000113231	chr5_77086921_77087421	rs115000619|rs115852750|rs116179493|rs554048397|rs7707434	0.0008195|0.002293|0.004136|0.0005066|0.0009186	0.0005066	rs554048397	GCST004617	ageingNoChange	eosinophil percentage of granulocytes	Blood/Immune
NR4A2	PDE8B	ENSG00000153234	ENSG00000113231	chr5_77086921_77087421	rs115000619|rs115852750|rs554048397|rs7707434	0.0005153|0.0003456|0.0003559|0.0006367	0.0003456	rs115852750	GCST004623	ageingNoChange	neutrophil percentage of granulocytes	Blood/Immune
NR4A2	PDE8B	ENSG00000153234	ENSG00000113231	chr5_77086921_77087421	rs115000619|rs115852750|rs554048397|rs7707434	0.0006953|0.003707|0.0005735|0.0013	0.0005735	rs554048397	GCST004600	ageingNoChange	eosinophil percentage of leukocytes	Blood/Immune
NR4A2	PDE8B	ENSG00000153234	ENSG00000113231	chr5_77086921_77087421	rs115317976	0.0016	0.0016	rs115317976	GCST003837	ageingNoChange	circadian rhythm	Other
NR4A2	PDE8B	ENSG00000153234	ENSG00000113231	chr5_77086921_77087421	rs115317976	0.002978	0.002978	rs115317976	GCST006366	ageingNoChange	central corneal thickness	Other
NR4A2	PDE8B	ENSG00000153234	ENSG00000113231	chr5_77086921_77087421	rs115563970|rs75004513	0.001354846|0.002241008	0.001354846	rs115563970	GCST004939	ageingNoChange	HbA1c measurement	Blood/Immune
NR4A2	PDE8B	ENSG00000153234	ENSG00000113231	chr5_77086921_77087421	rs181227934	0.001321296	0.001321296	rs181227934	GCST90000290	ageingNoChange	left ventricular structural measurement	Other
NR4A2	PDE8B	ENSG00000153234	ENSG00000113231	chr5_77086921_77087421	rs185142112|rs2914139|rs6897542	0.0008659|0.0046|0.003578	0.0008659	rs185142112	GCST007432	ageingNoChange	forced expiratory volume	Other
NR4A2	PDE8B	ENSG00000153234	ENSG00000113231	chr5_77086921_77087421	rs2972337|rs7701065	0.004576|0.002366	0.002366	rs7701065	GCST005346	ageingNoChange	bone density	Bone
NR4A2	PDE8B	ENSG00000153234	ENSG00000113231	chr5_77086921_77087421	rs571021306	0.00277754	0.00277754	rs571021306	GCST005068	ageingNoChange	low density lipoprotein cholesterol measurement	Blood/Immune
NR4A2	ZBED3	ENSG00000153234	ENSG00000132846	chr5_77086921_77087421	rs115000619|rs116179493|rs554048397|rs7707434	0.001491|0.003355|0.000738|0.004106	0.000738	rs554048397	GCST004606	ageingNoChange	eosinophil count	Blood/Immune
NR4A2	ZBED3	ENSG00000153234	ENSG00000132846	chr5_77086921_77087421	rs115000619|rs115852750|rs116179493|rs539636292|rs554048397|rs7707434	0.001091|0.0033|0.004033|0.001605|0.0012|0.003228	0.001091	rs115000619	GCST004624	ageingNoChange	sum of eosinophil and basophil counts	Blood/Immune
NR4A2	ZBED3	ENSG00000153234	ENSG00000132846	chr5_77086921_77087421	rs2914146	0.0046	0.0046	rs2914146	GCST003839	ageingNoChange	sleep duration	Other
NR4A2	ZBED3	ENSG00000153234	ENSG00000132846	chr5_77086921_77087421	rs10942810|rs10942811|rs12651701|rs12660045|rs13154434|rs4129597|rs6453275	0.00438|0.003654|0.00481|0.003601|0.00468|0.004615|0.004144	0.003601	rs12660045	GCST004133	ageingNoChange	ulcerative colitis	Blood/Immune
NR4A2	ZBED3	ENSG00000153234	ENSG00000132846	chr5_77086921_77087421	rs112242545	0.0048	0.0048	rs112242545	GCST006288	ageingNoChange	heel bone mineral density	Bone
NR4A2	ZBED3	ENSG00000153234	ENSG00000132846	chr5_77086921_77087421	rs115000619|rs115852750|rs116179493|rs554048397|rs7707434	0.0008195|0.002293|0.004136|0.0005066|0.0009186	0.0005066	rs554048397	GCST004617	ageingNoChange	eosinophil percentage of granulocytes	Blood/Immune
NR4A2	ZBED3	ENSG00000153234	ENSG00000132846	chr5_77086921_77087421	rs115000619|rs115852750|rs554048397|rs7707434	0.0005153|0.0003456|0.0003559|0.0006367	0.0003456	rs115852750	GCST004623	ageingNoChange	neutrophil percentage of granulocytes	Blood/Immune
NR4A2	ZBED3	ENSG00000153234	ENSG00000132846	chr5_77086921_77087421	rs115000619|rs115852750|rs554048397|rs7707434	0.0006953|0.003707|0.0005735|0.0013	0.0005735	rs554048397	GCST004600	ageingNoChange	eosinophil percentage of leukocytes	Blood/Immune
NR4A2	ZBED3	ENSG00000153234	ENSG00000132846	chr5_77086921_77087421	rs115317976	0.0016	0.0016	rs115317976	GCST003837	ageingNoChange	circadian rhythm	Other
NR4A2	ZBED3	ENSG00000153234	ENSG00000132846	chr5_77086921_77087421	rs115317976	0.002978	0.002978	rs115317976	GCST006366	ageingNoChange	central corneal thickness	Other
NR4A2	ZBED3	ENSG00000153234	ENSG00000132846	chr5_77086921_77087421	rs115563970|rs75004513	0.001354846|0.002241008	0.001354846	rs115563970	GCST004939	ageingNoChange	HbA1c measurement	Blood/Immune
NR4A2	ZBED3	ENSG00000153234	ENSG00000132846	chr5_77086921_77087421	rs181227934	0.001321296	0.001321296	rs181227934	GCST90000290	ageingNoChange	left ventricular structural measurement	Other
NR4A2	ZBED3	ENSG00000153234	ENSG00000132846	chr5_77086921_77087421	rs185142112|rs2914139|rs6897542	0.0008659|0.0046|0.003578	0.0008659	rs185142112	GCST007432	ageingNoChange	forced expiratory volume	Other
NR4A2	ZBED3	ENSG00000153234	ENSG00000132846	chr5_77086921_77087421	rs2972337|rs7701065	0.004576|0.002366	0.002366	rs7701065	GCST005346	ageingNoChange	bone density	Bone
NR4A2	ZBED3	ENSG00000153234	ENSG00000132846	chr5_77086921_77087421	rs571021306	0.00277754	0.00277754	rs571021306	GCST005068	ageingNoChange	low density lipoprotein cholesterol measurement	Blood/Immune
NR4A2	AGGF1	ENSG00000153234	ENSG00000164252	chr5_77086921_77087421	rs115000619|rs116179493|rs554048397|rs7707434	0.001491|0.003355|0.000738|0.004106	0.000738	rs554048397	GCST004606	ageingNoChange	eosinophil count	Blood/Immune
NR4A2	AGGF1	ENSG00000153234	ENSG00000164252	chr5_77086921_77087421	rs115000619|rs115852750|rs116179493|rs539636292|rs554048397|rs7707434	0.001091|0.0033|0.004033|0.001605|0.0012|0.003228	0.001091	rs115000619	GCST004624	ageingNoChange	sum of eosinophil and basophil counts	Blood/Immune
NR4A2	AGGF1	ENSG00000153234	ENSG00000164252	chr5_77086921_77087421	rs2914146	0.0046	0.0046	rs2914146	GCST003839	ageingNoChange	sleep duration	Other
NR4A2	AGGF1	ENSG00000153234	ENSG00000164252	chr5_77086921_77087421	rs10942810|rs10942811|rs12651701|rs12660045|rs13154434|rs4129597|rs6453275	0.00438|0.003654|0.00481|0.003601|0.00468|0.004615|0.004144	0.003601	rs12660045	GCST004133	ageingNoChange	ulcerative colitis	Blood/Immune
NR4A2	AGGF1	ENSG00000153234	ENSG00000164252	chr5_77086921_77087421	rs112242545	0.0048	0.0048	rs112242545	GCST006288	ageingNoChange	heel bone mineral density	Bone
NR4A2	AGGF1	ENSG00000153234	ENSG00000164252	chr5_77086921_77087421	rs115000619|rs115852750|rs116179493|rs554048397|rs7707434	0.0008195|0.002293|0.004136|0.0005066|0.0009186	0.0005066	rs554048397	GCST004617	ageingNoChange	eosinophil percentage of granulocytes	Blood/Immune
NR4A2	AGGF1	ENSG00000153234	ENSG00000164252	chr5_77086921_77087421	rs115000619|rs115852750|rs554048397|rs7707434	0.0005153|0.0003456|0.0003559|0.0006367	0.0003456	rs115852750	GCST004623	ageingNoChange	neutrophil percentage of granulocytes	Blood/Immune
NR4A2	AGGF1	ENSG00000153234	ENSG00000164252	chr5_77086921_77087421	rs115000619|rs115852750|rs554048397|rs7707434	0.0006953|0.003707|0.0005735|0.0013	0.0005735	rs554048397	GCST004600	ageingNoChange	eosinophil percentage of leukocytes	Blood/Immune
NR4A2	AGGF1	ENSG00000153234	ENSG00000164252	chr5_77086921_77087421	rs115317976	0.0016	0.0016	rs115317976	GCST003837	ageingNoChange	circadian rhythm	Other
NR4A2	AGGF1	ENSG00000153234	ENSG00000164252	chr5_77086921_77087421	rs115317976	0.002978	0.002978	rs115317976	GCST006366	ageingNoChange	central corneal thickness	Other
NR4A2	AGGF1	ENSG00000153234	ENSG00000164252	chr5_77086921_77087421	rs115563970|rs75004513	0.001354846|0.002241008	0.001354846	rs115563970	GCST004939	ageingNoChange	HbA1c measurement	Blood/Immune
NR4A2	AGGF1	ENSG00000153234	ENSG00000164252	chr5_77086921_77087421	rs181227934	0.001321296	0.001321296	rs181227934	GCST90000290	ageingNoChange	left ventricular structural measurement	Other
NR4A2	AGGF1	ENSG00000153234	ENSG00000164252	chr5_77086921_77087421	rs185142112|rs2914139|rs6897542	0.0008659|0.0046|0.003578	0.0008659	rs185142112	GCST007432	ageingNoChange	forced expiratory volume	Other
NR4A2	AGGF1	ENSG00000153234	ENSG00000164252	chr5_77086921_77087421	rs2972337|rs7701065	0.004576|0.002366	0.002366	rs7701065	GCST005346	ageingNoChange	bone density	Bone
NR4A2	AGGF1	ENSG00000153234	ENSG00000164252	chr5_77086921_77087421	rs571021306	0.00277754	0.00277754	rs571021306	GCST005068	ageingNoChange	low density lipoprotein cholesterol measurement	Blood/Immune
NR4A2	SH3BP5	ENSG00000153234	ENSG00000131370	chr3_15319599_15320099	rs11128743|rs11128744|rs116334800|rs75901608|rs76046201|rs76459659|rs77568077|rs78545168	0.00419|0.004193|0.0006545|0.001373|0.003343|0.00481|0.003905|0.003779	0.0006545	rs116334800	GCST004624	ageingNoChange	sum of eosinophil and basophil counts	Blood/Immune
NR4A2	SH3BP5	ENSG00000153234	ENSG00000131370	chr3_15319599_15320099	rs11128743|rs11128744|rs116334800|rs60333681|rs61669624|rs75901608|rs76046201|rs76459659|rs77568077|rs78545168	0.002584|0.00253|0.0006171|0.003646|0.004834|0.001161|0.00207|0.003248|0.002358|0.00245	0.0006171	rs116334800	GCST004606	ageingNoChange	eosinophil count	Blood/Immune
NR4A2	SH3BP5	ENSG00000153234	ENSG00000131370	chr3_15319599_15320099	rs11128743|rs11128744|rs60333681|rs61669624|rs76046201|rs76459659|rs77568077|rs78545168	0.003119|0.002947|0.004705|0.004661|0.002297|0.003216|0.002897|0.002996	0.002297	rs76046201	GCST004617	ageingNoChange	eosinophil percentage of granulocytes	Blood/Immune
NR4A2	SH3BP5	ENSG00000153234	ENSG00000131370	chr3_15319599_15320099	rs11128743|rs11128744|rs116334800|rs60333681|rs61669624|rs75901608|rs76046201|rs76459659|rs77568077|rs78545168	0.001666|0.001577|0.003603|0.002622|0.003475|0.003739|0.001253|0.001963|0.001527|0.001635	0.001253	rs76046201	GCST004600	ageingNoChange	eosinophil percentage of leukocytes	Blood/Immune
NR4A2	SH3BP5	ENSG00000153234	ENSG00000131370	chr3_15319599_15320099	rs13326080|rs6774597|rs6789899|rs6793635|rs9836450|rs9845151|rs9868046|rs9873833	0.001384|0.001837|0.002912|0.001324|0.0007434|0.00274|0.001606|0.001227	0.0007434	rs9836450	GCST010003	ageingNoChange	Abnormality of refraction	Other
NR4A2	SH3BP5	ENSG00000153234	ENSG00000131370	chr3_15319599_15320099	rs137942987	0.003631049	0.003631049	rs137942987	GCST005068	ageingNoChange	low density lipoprotein cholesterol measurement	Blood/Immune
NR4A2	SH3BP5	ENSG00000153234	ENSG00000131370	chr3_15319599_15320099	rs142165356	0.00215	0.00215	rs142165356	GCST007429	ageingNoChange	vital capacity	Other
NR4A2	SH3BP5	ENSG00000153234	ENSG00000131370	chr3_15319599_15320099	rs527253368|rs528805646|rs56066728|rs56414062|rs75667525	0.001255316|0.001253307|0.003244346|0.003715562|0.000642451	0.000642451	rs75667525	GCST004939	ageingNoChange	HbA1c measurement	Blood/Immune
NR4A2	SH3BP5	ENSG00000153234	ENSG00000131370	chr3_15319599_15320099	rs577644493|rs75901608	0.0038|0.0035	0.0035	rs75901608	GCST007800	ageingNoChange	childhood onset asthma	Blood/Immune
NR4A2	SH3BP5	ENSG00000153234	ENSG00000131370	chr3_15319599_15320099	rs74567132	0.001296	0.001296	rs74567132	GCST004133	ageingNoChange	ulcerative colitis	Blood/Immune
NR4A2	SH3BP5	ENSG00000153234	ENSG00000131370	chr3_15319599_15320099	rs76046201|rs76459659|rs77568077|rs78545168	0.003999|0.004982|0.004943|0.00484	0.003999	rs76046201	GCST004623	ageingNoChange	neutrophil percentage of granulocytes	Blood/Immune
NR4A2	SH3BP5	ENSG00000153234	ENSG00000131370	chr3_15319599_15320099	rs9810098	0.00432967	0.00432967	rs9810098	GCST006661	ageingNoChange	Alopecia	Other
NR4A2	EAF1	ENSG00000153234	ENSG00000144597	chr3_15319599_15320099	rs11128743|rs11128744|rs116334800|rs75901608|rs76046201|rs76459659|rs77568077|rs78545168	0.00419|0.004193|0.0006545|0.001373|0.003343|0.00481|0.003905|0.003779	0.0006545	rs116334800	GCST004624	ageingNoChange	sum of eosinophil and basophil counts	Blood/Immune
NR4A2	EAF1	ENSG00000153234	ENSG00000144597	chr3_15319599_15320099	rs11128743|rs11128744|rs116334800|rs60333681|rs61669624|rs75901608|rs76046201|rs76459659|rs77568077|rs78545168	0.002584|0.00253|0.0006171|0.003646|0.004834|0.001161|0.00207|0.003248|0.002358|0.00245	0.0006171	rs116334800	GCST004606	ageingNoChange	eosinophil count	Blood/Immune
NR4A2	EAF1	ENSG00000153234	ENSG00000144597	chr3_15319599_15320099	rs11128743|rs11128744|rs60333681|rs61669624|rs76046201|rs76459659|rs77568077|rs78545168	0.003119|0.002947|0.004705|0.004661|0.002297|0.003216|0.002897|0.002996	0.002297	rs76046201	GCST004617	ageingNoChange	eosinophil percentage of granulocytes	Blood/Immune
NR4A2	EAF1	ENSG00000153234	ENSG00000144597	chr3_15319599_15320099	rs11128743|rs11128744|rs116334800|rs60333681|rs61669624|rs75901608|rs76046201|rs76459659|rs77568077|rs78545168	0.001666|0.001577|0.003603|0.002622|0.003475|0.003739|0.001253|0.001963|0.001527|0.001635	0.001253	rs76046201	GCST004600	ageingNoChange	eosinophil percentage of leukocytes	Blood/Immune
NR4A2	EAF1	ENSG00000153234	ENSG00000144597	chr3_15319599_15320099	rs13326080|rs6774597|rs6789899|rs6793635|rs9836450|rs9845151|rs9868046|rs9873833	0.001384|0.001837|0.002912|0.001324|0.0007434|0.00274|0.001606|0.001227	0.0007434	rs9836450	GCST010003	ageingNoChange	Abnormality of refraction	Other
NR4A2	EAF1	ENSG00000153234	ENSG00000144597	chr3_15319599_15320099	rs137942987	0.003631049	0.003631049	rs137942987	GCST005068	ageingNoChange	low density lipoprotein cholesterol measurement	Blood/Immune
NR4A2	EAF1	ENSG00000153234	ENSG00000144597	chr3_15319599_15320099	rs142165356	0.00215	0.00215	rs142165356	GCST007429	ageingNoChange	vital capacity	Other
NR4A2	EAF1	ENSG00000153234	ENSG00000144597	chr3_15319599_15320099	rs527253368|rs528805646|rs56066728|rs56414062|rs75667525	0.001255316|0.001253307|0.003244346|0.003715562|0.000642451	0.000642451	rs75667525	GCST004939	ageingNoChange	HbA1c measurement	Blood/Immune
NR4A2	EAF1	ENSG00000153234	ENSG00000144597	chr3_15319599_15320099	rs577644493|rs75901608	0.0038|0.0035	0.0035	rs75901608	GCST007800	ageingNoChange	childhood onset asthma	Blood/Immune
NR4A2	EAF1	ENSG00000153234	ENSG00000144597	chr3_15319599_15320099	rs74567132	0.001296	0.001296	rs74567132	GCST004133	ageingNoChange	ulcerative colitis	Blood/Immune
NR4A2	EAF1	ENSG00000153234	ENSG00000144597	chr3_15319599_15320099	rs76046201|rs76459659|rs77568077|rs78545168	0.003999|0.004982|0.004943|0.00484	0.003999	rs76046201	GCST004623	ageingNoChange	neutrophil percentage of granulocytes	Blood/Immune
NR4A2	EAF1	ENSG00000153234	ENSG00000144597	chr3_15319599_15320099	rs9810098	0.00432967	0.00432967	rs9810098	GCST006661	ageingNoChange	Alopecia	Other
NR4A2	COLQ	ENSG00000153234	ENSG00000206561	chr3_15319599_15320099	rs11128743|rs11128744|rs116334800|rs75901608|rs76046201|rs76459659|rs77568077|rs78545168	0.00419|0.004193|0.0006545|0.001373|0.003343|0.00481|0.003905|0.003779	0.0006545	rs116334800	GCST004624	ageingNoChange	sum of eosinophil and basophil counts	Blood/Immune
NR4A2	COLQ	ENSG00000153234	ENSG00000206561	chr3_15319599_15320099	rs11128743|rs11128744|rs116334800|rs60333681|rs61669624|rs75901608|rs76046201|rs76459659|rs77568077|rs78545168	0.002584|0.00253|0.0006171|0.003646|0.004834|0.001161|0.00207|0.003248|0.002358|0.00245	0.0006171	rs116334800	GCST004606	ageingNoChange	eosinophil count	Blood/Immune
NR4A2	COLQ	ENSG00000153234	ENSG00000206561	chr3_15319599_15320099	rs11128743|rs11128744|rs60333681|rs61669624|rs76046201|rs76459659|rs77568077|rs78545168	0.003119|0.002947|0.004705|0.004661|0.002297|0.003216|0.002897|0.002996	0.002297	rs76046201	GCST004617	ageingNoChange	eosinophil percentage of granulocytes	Blood/Immune
NR4A2	COLQ	ENSG00000153234	ENSG00000206561	chr3_15319599_15320099	rs11128743|rs11128744|rs116334800|rs60333681|rs61669624|rs75901608|rs76046201|rs76459659|rs77568077|rs78545168	0.001666|0.001577|0.003603|0.002622|0.003475|0.003739|0.001253|0.001963|0.001527|0.001635	0.001253	rs76046201	GCST004600	ageingNoChange	eosinophil percentage of leukocytes	Blood/Immune
NR4A2	COLQ	ENSG00000153234	ENSG00000206561	chr3_15319599_15320099	rs13326080|rs6774597|rs6789899|rs6793635|rs9836450|rs9845151|rs9868046|rs9873833	0.001384|0.001837|0.002912|0.001324|0.0007434|0.00274|0.001606|0.001227	0.0007434	rs9836450	GCST010003	ageingNoChange	Abnormality of refraction	Other
NR4A2	COLQ	ENSG00000153234	ENSG00000206561	chr3_15319599_15320099	rs137942987	0.003631049	0.003631049	rs137942987	GCST005068	ageingNoChange	low density lipoprotein cholesterol measurement	Blood/Immune
NR4A2	COLQ	ENSG00000153234	ENSG00000206561	chr3_15319599_15320099	rs142165356	0.00215	0.00215	rs142165356	GCST007429	ageingNoChange	vital capacity	Other
NR4A2	COLQ	ENSG00000153234	ENSG00000206561	chr3_15319599_15320099	rs527253368|rs528805646|rs56066728|rs56414062|rs75667525	0.001255316|0.001253307|0.003244346|0.003715562|0.000642451	0.000642451	rs75667525	GCST004939	ageingNoChange	HbA1c measurement	Blood/Immune
NR4A2	COLQ	ENSG00000153234	ENSG00000206561	chr3_15319599_15320099	rs577644493|rs75901608	0.0038|0.0035	0.0035	rs75901608	GCST007800	ageingNoChange	childhood onset asthma	Blood/Immune
NR4A2	COLQ	ENSG00000153234	ENSG00000206561	chr3_15319599_15320099	rs74567132	0.001296	0.001296	rs74567132	GCST004133	ageingNoChange	ulcerative colitis	Blood/Immune
NR4A2	COLQ	ENSG00000153234	ENSG00000206561	chr3_15319599_15320099	rs76046201|rs76459659|rs77568077|rs78545168	0.003999|0.004982|0.004943|0.00484	0.003999	rs76046201	GCST004623	ageingNoChange	neutrophil percentage of granulocytes	Blood/Immune
NR4A2	COLQ	ENSG00000153234	ENSG00000206561	chr3_15319599_15320099	rs9810098	0.00432967	0.00432967	rs9810098	GCST006661	ageingNoChange	Alopecia	Other
NR4A2	METTL6	ENSG00000153234	ENSG00000206562	chr3_15319599_15320099	rs11128743|rs11128744|rs116334800|rs75901608|rs76046201|rs76459659|rs77568077|rs78545168	0.00419|0.004193|0.0006545|0.001373|0.003343|0.00481|0.003905|0.003779	0.0006545	rs116334800	GCST004624	ageingNoChange	sum of eosinophil and basophil counts	Blood/Immune
NR4A2	METTL6	ENSG00000153234	ENSG00000206562	chr3_15319599_15320099	rs11128743|rs11128744|rs116334800|rs60333681|rs61669624|rs75901608|rs76046201|rs76459659|rs77568077|rs78545168	0.002584|0.00253|0.0006171|0.003646|0.004834|0.001161|0.00207|0.003248|0.002358|0.00245	0.0006171	rs116334800	GCST004606	ageingNoChange	eosinophil count	Blood/Immune
NR4A2	METTL6	ENSG00000153234	ENSG00000206562	chr3_15319599_15320099	rs11128743|rs11128744|rs60333681|rs61669624|rs76046201|rs76459659|rs77568077|rs78545168	0.003119|0.002947|0.004705|0.004661|0.002297|0.003216|0.002897|0.002996	0.002297	rs76046201	GCST004617	ageingNoChange	eosinophil percentage of granulocytes	Blood/Immune
NR4A2	METTL6	ENSG00000153234	ENSG00000206562	chr3_15319599_15320099	rs11128743|rs11128744|rs116334800|rs60333681|rs61669624|rs75901608|rs76046201|rs76459659|rs77568077|rs78545168	0.001666|0.001577|0.003603|0.002622|0.003475|0.003739|0.001253|0.001963|0.001527|0.001635	0.001253	rs76046201	GCST004600	ageingNoChange	eosinophil percentage of leukocytes	Blood/Immune
NR4A2	METTL6	ENSG00000153234	ENSG00000206562	chr3_15319599_15320099	rs13326080|rs6774597|rs6789899|rs6793635|rs9836450|rs9845151|rs9868046|rs9873833	0.001384|0.001837|0.002912|0.001324|0.0007434|0.00274|0.001606|0.001227	0.0007434	rs9836450	GCST010003	ageingNoChange	Abnormality of refraction	Other
NR4A2	METTL6	ENSG00000153234	ENSG00000206562	chr3_15319599_15320099	rs137942987	0.003631049	0.003631049	rs137942987	GCST005068	ageingNoChange	low density lipoprotein cholesterol measurement	Blood/Immune
NR4A2	METTL6	ENSG00000153234	ENSG00000206562	chr3_15319599_15320099	rs142165356	0.00215	0.00215	rs142165356	GCST007429	ageingNoChange	vital capacity	Other
NR4A2	METTL6	ENSG00000153234	ENSG00000206562	chr3_15319599_15320099	rs527253368|rs528805646|rs56066728|rs56414062|rs75667525	0.001255316|0.001253307|0.003244346|0.003715562|0.000642451	0.000642451	rs75667525	GCST004939	ageingNoChange	HbA1c measurement	Blood/Immune
NR4A2	METTL6	ENSG00000153234	ENSG00000206562	chr3_15319599_15320099	rs577644493|rs75901608	0.0038|0.0035	0.0035	rs75901608	GCST007800	ageingNoChange	childhood onset asthma	Blood/Immune
NR4A2	METTL6	ENSG00000153234	ENSG00000206562	chr3_15319599_15320099	rs74567132	0.001296	0.001296	rs74567132	GCST004133	ageingNoChange	ulcerative colitis	Blood/Immune
NR4A2	METTL6	ENSG00000153234	ENSG00000206562	chr3_15319599_15320099	rs76046201|rs76459659|rs77568077|rs78545168	0.003999|0.004982|0.004943|0.00484	0.003999	rs76046201	GCST004623	ageingNoChange	neutrophil percentage of granulocytes	Blood/Immune
NR4A2	METTL6	ENSG00000153234	ENSG00000206562	chr3_15319599_15320099	rs9810098	0.00432967	0.00432967	rs9810098	GCST006661	ageingNoChange	Alopecia	Other
NR4A2	SH3BP5-AS1	ENSG00000153234	ENSG00000224660	chr3_15319599_15320099	rs11128743|rs11128744|rs116334800|rs75901608|rs76046201|rs76459659|rs77568077|rs78545168	0.00419|0.004193|0.0006545|0.001373|0.003343|0.00481|0.003905|0.003779	0.0006545	rs116334800	GCST004624	ageingNoChange	sum of eosinophil and basophil counts	Blood/Immune
NR4A2	SH3BP5-AS1	ENSG00000153234	ENSG00000224660	chr3_15319599_15320099	rs11128743|rs11128744|rs116334800|rs60333681|rs61669624|rs75901608|rs76046201|rs76459659|rs77568077|rs78545168	0.002584|0.00253|0.0006171|0.003646|0.004834|0.001161|0.00207|0.003248|0.002358|0.00245	0.0006171	rs116334800	GCST004606	ageingNoChange	eosinophil count	Blood/Immune
NR4A2	SH3BP5-AS1	ENSG00000153234	ENSG00000224660	chr3_15319599_15320099	rs11128743|rs11128744|rs60333681|rs61669624|rs76046201|rs76459659|rs77568077|rs78545168	0.003119|0.002947|0.004705|0.004661|0.002297|0.003216|0.002897|0.002996	0.002297	rs76046201	GCST004617	ageingNoChange	eosinophil percentage of granulocytes	Blood/Immune
NR4A2	SH3BP5-AS1	ENSG00000153234	ENSG00000224660	chr3_15319599_15320099	rs11128743|rs11128744|rs116334800|rs60333681|rs61669624|rs75901608|rs76046201|rs76459659|rs77568077|rs78545168	0.001666|0.001577|0.003603|0.002622|0.003475|0.003739|0.001253|0.001963|0.001527|0.001635	0.001253	rs76046201	GCST004600	ageingNoChange	eosinophil percentage of leukocytes	Blood/Immune
NR4A2	SH3BP5-AS1	ENSG00000153234	ENSG00000224660	chr3_15319599_15320099	rs13326080|rs6774597|rs6789899|rs6793635|rs9836450|rs9845151|rs9868046|rs9873833	0.001384|0.001837|0.002912|0.001324|0.0007434|0.00274|0.001606|0.001227	0.0007434	rs9836450	GCST010003	ageingNoChange	Abnormality of refraction	Other
NR4A2	SH3BP5-AS1	ENSG00000153234	ENSG00000224660	chr3_15319599_15320099	rs137942987	0.003631049	0.003631049	rs137942987	GCST005068	ageingNoChange	low density lipoprotein cholesterol measurement	Blood/Immune
NR4A2	SH3BP5-AS1	ENSG00000153234	ENSG00000224660	chr3_15319599_15320099	rs142165356	0.00215	0.00215	rs142165356	GCST007429	ageingNoChange	vital capacity	Other
NR4A2	SH3BP5-AS1	ENSG00000153234	ENSG00000224660	chr3_15319599_15320099	rs527253368|rs528805646|rs56066728|rs56414062|rs75667525	0.001255316|0.001253307|0.003244346|0.003715562|0.000642451	0.000642451	rs75667525	GCST004939	ageingNoChange	HbA1c measurement	Blood/Immune
NR4A2	SH3BP5-AS1	ENSG00000153234	ENSG00000224660	chr3_15319599_15320099	rs577644493|rs75901608	0.0038|0.0035	0.0035	rs75901608	GCST007800	ageingNoChange	childhood onset asthma	Blood/Immune
NR4A2	SH3BP5-AS1	ENSG00000153234	ENSG00000224660	chr3_15319599_15320099	rs74567132	0.001296	0.001296	rs74567132	GCST004133	ageingNoChange	ulcerative colitis	Blood/Immune
NR4A2	SH3BP5-AS1	ENSG00000153234	ENSG00000224660	chr3_15319599_15320099	rs76046201|rs76459659|rs77568077|rs78545168	0.003999|0.004982|0.004943|0.00484	0.003999	rs76046201	GCST004623	ageingNoChange	neutrophil percentage of granulocytes	Blood/Immune
NR4A2	SH3BP5-AS1	ENSG00000153234	ENSG00000224660	chr3_15319599_15320099	rs9810098	0.00432967	0.00432967	rs9810098	GCST006661	ageingNoChange	Alopecia	Other
NR4A2	PYGB	ENSG00000153234	ENSG00000100994	chr20_25541684_25542184	rs12480853|rs2210052|rs35553425|rs55792313|rs56238023|rs562664001|rs6083877	0.004876|0.0002588|0.004728|0.004319|0.004761|0.001129|0.0002708	0.0002588	rs2210052	GCST004624	ageingNoChange	sum of eosinophil and basophil counts	Blood/Immune
NR4A2	PYGB	ENSG00000153234	ENSG00000100994	chr20_25541684_25542184	rs2210052|rs548473332|rs562664001|rs6083877	0.00006356|0.001333|0.00002469|0.00007013	0.00002469	rs562664001	GCST004606	ageingNoChange	eosinophil count	Blood/Immune
NR4A2	PYGB	ENSG00000153234	ENSG00000100994	chr20_25541684_25542184	rs11472175|rs562664001	0.004479|0.0004736	0.0004736	rs562664001	GCST004623	ageingNoChange	neutrophil percentage of granulocytes	Blood/Immune
NR4A2	PYGB	ENSG00000153234	ENSG00000100994	chr20_25541684_25542184	rs11472175|rs2210052|rs562664001|rs6083877	0.003244|0.002244|0.00002856|0.00218	0.00002856	rs562664001	GCST004617	ageingNoChange	eosinophil percentage of granulocytes	Blood/Immune
NR4A2	PYGB	ENSG00000153234	ENSG00000100994	chr20_25541684_25542184	rs11472175|rs561508492	0.003152451|0.001267902	0.001267902	rs561508492	GCST005068	ageingNoChange	low density lipoprotein cholesterol measurement	Blood/Immune
NR4A2	PYGB	ENSG00000153234	ENSG00000100994	chr20_25541684_25542184	rs11699872|rs12480853|rs1541061|rs1983974|rs6138600	0.0000000087|0.0000000093|0.000000000022|0.0000000044|0.0000000000085	0.0000000000085	rs6138600	GCST006901	ageingNoChange	body height	Bone
NR4A2	PYGB	ENSG00000153234	ENSG00000100994	chr20_25541684_25542184	rs117144508	0.00044247	0.00044247	rs117144508	GCST90000478	ageingNoChange	interleukin-6 measurement	Blood/Immune
NR4A2	PYGB	ENSG00000153234	ENSG00000100994	chr20_25541684_25542184	rs12480853|rs1541061|rs2104734|rs55792313|rs56238023|rs6107052|rs6138600	0.001492|0.0008358|0.003544|0.00324|0.0008227|0.001479|0.001355|0.001152|0.003546|0.0008346	0.0008227	rs2104734	GCST005345|GCST005346	ageingNoChange	bone density	Bone
NR4A2	PYGB	ENSG00000153234	ENSG00000100994	chr20_25541684_25542184	rs1541061|rs1983974|rs2104734|rs2210052|rs422148|rs4815429|rs4815431|rs6076358|rs6107052|rs6138600	0.002376|0.0003898|0.002693|0.004206|0.0005858|0.0003516|0.0008343|0.0005522|0.001894|0.00261	0.0003516	rs4815429	GCST010003	ageingNoChange	Abnormality of refraction	Other
NR4A2	PYGB	ENSG00000153234	ENSG00000100994	chr20_25541684_25542184	rs1541061|rs1983974|rs2104734|rs422148|rs4815429|rs4815431|rs6076358|rs6107052|rs6132842|rs6138598|rs6138599|rs6138600|rs77365825|rs878176	0.00000001782|0.00000002742|0.00000002054|0.00000002798|0.00000004942|0.00000003426|0.0000000282|0.00000001381|0.0000000001548|0.000000000008198|0.00000000001237|0.00000001888|0.00000000002127|0.00000000001086	0.000000000008198	rs6138598	GCST007432	ageingNoChange	forced expiratory volume	Other
NR4A2	PYGB	ENSG00000153234	ENSG00000100994	chr20_25541684_25542184	rs1541061|rs1983974|rs2104734|rs422148|rs4815429|rs4815431|rs6076358|rs6107052|rs6132842|rs6138598|rs6138599|rs6138600|rs77365825|rs878176	0.0000855|0.000183|0.0000984|0.000142|0.000195|0.000194|0.000161|0.0000797|0.0000721|0.0000122|0.0000165|0.0000901|0.0000309|0.0000143	0.0000122	rs6138598	GCST007429	ageingNoChange	vital capacity	Other
NR4A2	PYGB	ENSG00000153234	ENSG00000100994	chr20_25541684_25542184	rs2210052|rs6083877	0.0043|0.0045	0.0043	rs2210052	GCST006549	ageingNoChange	subcutaneous adipose tissue measurement	Bone
NR4A2	PYGB	ENSG00000153234	ENSG00000100994	chr20_25541684_25542184	rs2210052|rs548473332|rs562664001|rs6083877	0.000655|0.003042|0.000006101|0.0006628	0.000006101	rs562664001	GCST004600	ageingNoChange	eosinophil percentage of leukocytes	Blood/Immune
NR4A2	PYGB	ENSG00000153234	ENSG00000100994	chr20_25541684_25542184	rs548812248|rs566031711	0.002|0.0021	0.002	rs548812248	GCST003837	ageingNoChange	circadian rhythm	Other
NR4A2	PYGB	ENSG00000153234	ENSG00000100994	chr20_25541684_25542184	rs571114426	0.0032	0.0032	rs571114426	GCST006288	ageingNoChange	heel bone mineral density	Bone
NR4A2	PYGB	ENSG00000153234	ENSG00000100994	chr20_25541684_25542184	rs6132841|rs6132843	0.0044113|0.0045523	0.0044113	rs6132841	GCST90000499	ageingNoChange	tumor necrosis factor beta measurement	Blood/Immune
NR4A2	PYGB	ENSG00000153234	ENSG00000100994	chr20_25541684_25542184	rs6132842|rs6138598|rs6138599|rs77365825|rs878176	0.0035|0.00046|0.00052|0.00076	0.00046	rs6138598|rs878176	GCST010042	ageingNoChange	asthma	Blood/Immune
NR4A2	ABHD12	ENSG00000153234	ENSG00000100997	chr20_25541684_25542184	rs12480853|rs2210052|rs35553425|rs55792313|rs56238023|rs562664001|rs6083877	0.004876|0.0002588|0.004728|0.004319|0.004761|0.001129|0.0002708	0.0002588	rs2210052	GCST004624	ageingNoChange	sum of eosinophil and basophil counts	Blood/Immune
NR4A2	ABHD12	ENSG00000153234	ENSG00000100997	chr20_25541684_25542184	rs2210052|rs548473332|rs562664001|rs6083877	0.00006356|0.001333|0.00002469|0.00007013	0.00002469	rs562664001	GCST004606	ageingNoChange	eosinophil count	Blood/Immune
NR4A2	ABHD12	ENSG00000153234	ENSG00000100997	chr20_25541684_25542184	rs11472175|rs562664001	0.004479|0.0004736	0.0004736	rs562664001	GCST004623	ageingNoChange	neutrophil percentage of granulocytes	Blood/Immune
NR4A2	ABHD12	ENSG00000153234	ENSG00000100997	chr20_25541684_25542184	rs11472175|rs2210052|rs562664001|rs6083877	0.003244|0.002244|0.00002856|0.00218	0.00002856	rs562664001	GCST004617	ageingNoChange	eosinophil percentage of granulocytes	Blood/Immune
NR4A2	ABHD12	ENSG00000153234	ENSG00000100997	chr20_25541684_25542184	rs11472175|rs561508492	0.003152451|0.001267902	0.001267902	rs561508492	GCST005068	ageingNoChange	low density lipoprotein cholesterol measurement	Blood/Immune
NR4A2	ABHD12	ENSG00000153234	ENSG00000100997	chr20_25541684_25542184	rs11699872|rs12480853|rs1541061|rs1983974|rs6138600	0.0000000087|0.0000000093|0.000000000022|0.0000000044|0.0000000000085	0.0000000000085	rs6138600	GCST006901	ageingNoChange	body height	Bone
NR4A2	ABHD12	ENSG00000153234	ENSG00000100997	chr20_25541684_25542184	rs117144508	0.00044247	0.00044247	rs117144508	GCST90000478	ageingNoChange	interleukin-6 measurement	Blood/Immune
NR4A2	ABHD12	ENSG00000153234	ENSG00000100997	chr20_25541684_25542184	rs12480853|rs1541061|rs2104734|rs55792313|rs56238023|rs6107052|rs6138600	0.001492|0.0008358|0.003544|0.00324|0.0008227|0.001479|0.001355|0.001152|0.003546|0.0008346	0.0008227	rs2104734	GCST005345|GCST005346	ageingNoChange	bone density	Bone
NR4A2	ABHD12	ENSG00000153234	ENSG00000100997	chr20_25541684_25542184	rs1541061|rs1983974|rs2104734|rs2210052|rs422148|rs4815429|rs4815431|rs6076358|rs6107052|rs6138600	0.002376|0.0003898|0.002693|0.004206|0.0005858|0.0003516|0.0008343|0.0005522|0.001894|0.00261	0.0003516	rs4815429	GCST010003	ageingNoChange	Abnormality of refraction	Other
NR4A2	ABHD12	ENSG00000153234	ENSG00000100997	chr20_25541684_25542184	rs1541061|rs1983974|rs2104734|rs422148|rs4815429|rs4815431|rs6076358|rs6107052|rs6132842|rs6138598|rs6138599|rs6138600|rs77365825|rs878176	0.00000001782|0.00000002742|0.00000002054|0.00000002798|0.00000004942|0.00000003426|0.0000000282|0.00000001381|0.0000000001548|0.000000000008198|0.00000000001237|0.00000001888|0.00000000002127|0.00000000001086	0.000000000008198	rs6138598	GCST007432	ageingNoChange	forced expiratory volume	Other
NR4A2	ABHD12	ENSG00000153234	ENSG00000100997	chr20_25541684_25542184	rs1541061|rs1983974|rs2104734|rs422148|rs4815429|rs4815431|rs6076358|rs6107052|rs6132842|rs6138598|rs6138599|rs6138600|rs77365825|rs878176	0.0000855|0.000183|0.0000984|0.000142|0.000195|0.000194|0.000161|0.0000797|0.0000721|0.0000122|0.0000165|0.0000901|0.0000309|0.0000143	0.0000122	rs6138598	GCST007429	ageingNoChange	vital capacity	Other
NR4A2	ABHD12	ENSG00000153234	ENSG00000100997	chr20_25541684_25542184	rs2210052|rs6083877	0.0043|0.0045	0.0043	rs2210052	GCST006549	ageingNoChange	subcutaneous adipose tissue measurement	Bone
NR4A2	ABHD12	ENSG00000153234	ENSG00000100997	chr20_25541684_25542184	rs2210052|rs548473332|rs562664001|rs6083877	0.000655|0.003042|0.000006101|0.0006628	0.000006101	rs562664001	GCST004600	ageingNoChange	eosinophil percentage of leukocytes	Blood/Immune
NR4A2	ABHD12	ENSG00000153234	ENSG00000100997	chr20_25541684_25542184	rs548812248|rs566031711	0.002|0.0021	0.002	rs548812248	GCST003837	ageingNoChange	circadian rhythm	Other
NR4A2	ABHD12	ENSG00000153234	ENSG00000100997	chr20_25541684_25542184	rs571114426	0.0032	0.0032	rs571114426	GCST006288	ageingNoChange	heel bone mineral density	Bone
NR4A2	ABHD12	ENSG00000153234	ENSG00000100997	chr20_25541684_25542184	rs6132841|rs6132843	0.0044113|0.0045523	0.0044113	rs6132841	GCST90000499	ageingNoChange	tumor necrosis factor beta measurement	Blood/Immune
NR4A2	ABHD12	ENSG00000153234	ENSG00000100997	chr20_25541684_25542184	rs6132842|rs6138598|rs6138599|rs77365825|rs878176	0.0035|0.00046|0.00052|0.00076	0.00046	rs6138598|rs878176	GCST010042	ageingNoChange	asthma	Blood/Immune
NR4A2	ZNF337	ENSG00000153234	ENSG00000130684	chr20_25541684_25542184	rs12480853|rs2210052|rs35553425|rs55792313|rs56238023|rs562664001|rs6083877	0.004876|0.0002588|0.004728|0.004319|0.004761|0.001129|0.0002708	0.0002588	rs2210052	GCST004624	ageingNoChange	sum of eosinophil and basophil counts	Blood/Immune
NR4A2	ZNF337	ENSG00000153234	ENSG00000130684	chr20_25541684_25542184	rs2210052|rs548473332|rs562664001|rs6083877	0.00006356|0.001333|0.00002469|0.00007013	0.00002469	rs562664001	GCST004606	ageingNoChange	eosinophil count	Blood/Immune
NR4A2	ZNF337	ENSG00000153234	ENSG00000130684	chr20_25541684_25542184	rs11472175|rs562664001	0.004479|0.0004736	0.0004736	rs562664001	GCST004623	ageingNoChange	neutrophil percentage of granulocytes	Blood/Immune
NR4A2	ZNF337	ENSG00000153234	ENSG00000130684	chr20_25541684_25542184	rs11472175|rs2210052|rs562664001|rs6083877	0.003244|0.002244|0.00002856|0.00218	0.00002856	rs562664001	GCST004617	ageingNoChange	eosinophil percentage of granulocytes	Blood/Immune
NR4A2	ZNF337	ENSG00000153234	ENSG00000130684	chr20_25541684_25542184	rs11472175|rs561508492	0.003152451|0.001267902	0.001267902	rs561508492	GCST005068	ageingNoChange	low density lipoprotein cholesterol measurement	Blood/Immune
NR4A2	ZNF337	ENSG00000153234	ENSG00000130684	chr20_25541684_25542184	rs11699872|rs12480853|rs1541061|rs1983974|rs6138600	0.0000000087|0.0000000093|0.000000000022|0.0000000044|0.0000000000085	0.0000000000085	rs6138600	GCST006901	ageingNoChange	body height	Bone
NR4A2	ZNF337	ENSG00000153234	ENSG00000130684	chr20_25541684_25542184	rs117144508	0.00044247	0.00044247	rs117144508	GCST90000478	ageingNoChange	interleukin-6 measurement	Blood/Immune
NR4A2	ZNF337	ENSG00000153234	ENSG00000130684	chr20_25541684_25542184	rs12480853|rs1541061|rs2104734|rs55792313|rs56238023|rs6107052|rs6138600	0.001492|0.0008358|0.003544|0.00324|0.0008227|0.001479|0.001355|0.001152|0.003546|0.0008346	0.0008227	rs2104734	GCST005345|GCST005346	ageingNoChange	bone density	Bone
NR4A2	ZNF337	ENSG00000153234	ENSG00000130684	chr20_25541684_25542184	rs1541061|rs1983974|rs2104734|rs2210052|rs422148|rs4815429|rs4815431|rs6076358|rs6107052|rs6138600	0.002376|0.0003898|0.002693|0.004206|0.0005858|0.0003516|0.0008343|0.0005522|0.001894|0.00261	0.0003516	rs4815429	GCST010003	ageingNoChange	Abnormality of refraction	Other
NR4A2	ZNF337	ENSG00000153234	ENSG00000130684	chr20_25541684_25542184	rs1541061|rs1983974|rs2104734|rs422148|rs4815429|rs4815431|rs6076358|rs6107052|rs6132842|rs6138598|rs6138599|rs6138600|rs77365825|rs878176	0.00000001782|0.00000002742|0.00000002054|0.00000002798|0.00000004942|0.00000003426|0.0000000282|0.00000001381|0.0000000001548|0.000000000008198|0.00000000001237|0.00000001888|0.00000000002127|0.00000000001086	0.000000000008198	rs6138598	GCST007432	ageingNoChange	forced expiratory volume	Other
NR4A2	ZNF337	ENSG00000153234	ENSG00000130684	chr20_25541684_25542184	rs1541061|rs1983974|rs2104734|rs422148|rs4815429|rs4815431|rs6076358|rs6107052|rs6132842|rs6138598|rs6138599|rs6138600|rs77365825|rs878176	0.0000855|0.000183|0.0000984|0.000142|0.000195|0.000194|0.000161|0.0000797|0.0000721|0.0000122|0.0000165|0.0000901|0.0000309|0.0000143	0.0000122	rs6138598	GCST007429	ageingNoChange	vital capacity	Other
NR4A2	ZNF337	ENSG00000153234	ENSG00000130684	chr20_25541684_25542184	rs2210052|rs6083877	0.0043|0.0045	0.0043	rs2210052	GCST006549	ageingNoChange	subcutaneous adipose tissue measurement	Bone
NR4A2	ZNF337	ENSG00000153234	ENSG00000130684	chr20_25541684_25542184	rs2210052|rs548473332|rs562664001|rs6083877	0.000655|0.003042|0.000006101|0.0006628	0.000006101	rs562664001	GCST004600	ageingNoChange	eosinophil percentage of leukocytes	Blood/Immune
NR4A2	ZNF337	ENSG00000153234	ENSG00000130684	chr20_25541684_25542184	rs548812248|rs566031711	0.002|0.0021	0.002	rs548812248	GCST003837	ageingNoChange	circadian rhythm	Other
NR4A2	ZNF337	ENSG00000153234	ENSG00000130684	chr20_25541684_25542184	rs571114426	0.0032	0.0032	rs571114426	GCST006288	ageingNoChange	heel bone mineral density	Bone
NR4A2	ZNF337	ENSG00000153234	ENSG00000130684	chr20_25541684_25542184	rs6132841|rs6132843	0.0044113|0.0045523	0.0044113	rs6132841	GCST90000499	ageingNoChange	tumor necrosis factor beta measurement	Blood/Immune
NR4A2	ZNF337	ENSG00000153234	ENSG00000130684	chr20_25541684_25542184	rs6132842|rs6138598|rs6138599|rs77365825|rs878176	0.0035|0.00046|0.00052|0.00076	0.00046	rs6138598|rs878176	GCST010042	ageingNoChange	asthma	Blood/Immune
NR4A2	TRIM32	ENSG00000153234	ENSG00000119401	chr9_116633053_116633553	rs147372141	0.004672	0.004672	rs147372141	GCST004131	ageingNoChange	inflammatory bowel disease	Blood/Immune
NR4A2	TRIM32	ENSG00000153234	ENSG00000119401	chr9_116633053_116633553	rs1020220|rs10759851|rs10817916|rs10983283|rs1372335|rs1596101|rs1866955|rs1885244|rs1885245|rs4472590|rs7031478|rs803922|rs803923|rs803926|rs803927|rs803928|rs811458|rs9697091	0.0000000000000000002|0.000000000000000017|0.000000000000000044|0.000000000000000071|0.0000000000000000029|0.0000000000000059|0.000000000087|0.00000000000000000000000000000000000000000000046|0.001051|0.0000000000000000000000000000000000000000000000075|0.00001379|0.000000000000000087|0.00372|0.00000000000000000000059|0.002501|0.00000000000000000000036|0.000000000000000019|0.000000000000000021|0.00000000000000000000000000000045|0.00000000000000011|0.00006105|0.000000000000000000000000000000000000000000029|0.000000000000000043	0.0000000000000000000000000000000000000000000000075	rs1885245	GCST006901|GCST000817	ageingNoChange	body height	Bone
NR4A2	TRIM32	ENSG00000153234	ENSG00000119401	chr9_116633053_116633553	rs1020220|rs10759851|rs10817916|rs10983283|rs10983290|rs112965656|rs12682860|rs12682871|rs1372335|rs142227918|rs1596101|rs1866955|rs1885244|rs1885245|rs35910339|rs4472590|rs4836791|rs4837686|rs55671228|rs55966826|rs55974177|rs7031478|rs7391021|rs803922|rs803923|rs803924|rs803925|rs803926|rs803928|rs811458|rs811690|rs9697091	0.000000003098|0.000000000000000001083|0.000000000000000001061|0.0000000000000000008886|0.0000000000000000008782|0.0000000000002809|0.0000000004227|0.0000000007648|0.0000000007464|0.0001462|0.0000000008068|0.0000000000001782|0.001121|0.001414|0.00007304|0.0000000000000000006764|0.003992|0.0000000000000005945|0.0000000000004142|0.0000000000001761|0.0000000000003252|0.00000000000000008735|0.0000000000002648|0.0000000000000001062|0.0000000000000000008696|0.0000000000000000005291|0.0001739|0.0000000000000000006185|0.0000000000000000008929|0.00006229|0.0001495|0.0000000000000000006372	0.0000000000000000005291	rs803924	GCST007432	ageingNoChange	forced expiratory volume	Other
NR4A2	TRIM32	ENSG00000153234	ENSG00000119401	chr9_116633053_116633553	rs10759851|rs10817916|rs10983283|rs10983290|rs112965656|rs1866955|rs4472590|rs4837686|rs55671228|rs55966826|rs55974177|rs7031478|rs7391021|rs803922|rs803923|rs803924|rs803926|rs803928|rs9697091	0.0000375|0.0000363|0.0000334|0.0000291|0.00000000165|0.00000000128|0.00158|0.00000000259|0.000000000892|0.00000000172|0.000802|0.00000000164|0.000755|0.0000322|0.0000254|0.0000293|0.000028	0.000000000892	rs55966826	GCST007429	ageingNoChange	vital capacity	Other
NR4A2	TRIM32	ENSG00000153234	ENSG00000119401	chr9_116633053_116633553	rs10759851|rs10817916|rs10983282|rs10983283|rs10983290|rs4472590|rs7391037|rs803923|rs803924|rs803926|rs803928|rs9697091	0.0041|0.0038|0.0018|0.004|0.0035|0.0043|0.0044	0.0018	rs10983282|rs7391037	GCST007800	ageingNoChange	childhood onset asthma	Blood/Immune
NR4A2	TRIM32	ENSG00000153234	ENSG00000119401	chr9_116633053_116633553	rs112965656|rs1866955|rs55671228|rs55966826|rs55974177|rs7391021	0.002724|0.0004693|0.0004586|0.0004664|0.0004397|0.000604	0.0004397	rs55974177	GCST006366	ageingNoChange	central corneal thickness	Other
NR4A2	TRIM32	ENSG00000153234	ENSG00000119401	chr9_116633053_116633553	rs114943573	0.004335024	0.004335024	rs114943573	GCST005068	ageingNoChange	low density lipoprotein cholesterol measurement	Blood/Immune
NR4A2	TRIM32	ENSG00000153234	ENSG00000119401	chr9_116633053_116633553	rs115323553|rs146647444|rs575411891	0.001550351|0.001320225|0.0009079948	0.0009079948	rs575411891	GCST004939	ageingNoChange	HbA1c measurement	Blood/Immune
NR4A2	TRIM32	ENSG00000153234	ENSG00000119401	chr9_116633053_116633553	rs12682860|rs12682871|rs1372335|rs1596101	0.00303312|0.00269834	0.00269834	rs1596101	GCST006362	ageingNoChange	Epstein Barr viral capsid antigen IgG measurement	Blood/Immune
NR4A2	TRIM32	ENSG00000153234	ENSG00000119401	chr9_116633053_116633553	rs140614829|rs17292547|rs1814199|rs564128643|rs803927	0.00064|0.0034|0.00071|0.0014|0.0005	0.0005	rs803927	GCST006288	ageingNoChange	heel bone mineral density	Bone
NR4A2	TRIM32	ENSG00000153234	ENSG00000119401	chr9_116633053_116633553	rs142656270	0.001196	0.001196	rs142656270	GCST005345	ageingNoChange	bone density	Bone
NR4A2	TRIM32	ENSG00000153234	ENSG00000119401	chr9_116633053_116633553	rs143358686	0.0043	0.0043	rs143358686	GCST010042	ageingNoChange	asthma	Blood/Immune
NR4A2	TRIM32	ENSG00000153234	ENSG00000119401	chr9_116633053_116633553	rs62576684	0.001942	0.001942	rs62576684	GCST005038	ageingNoChange	allergy	Blood/Immune
NR4A2	TRIM32	ENSG00000153234	ENSG00000119401	chr9_116633053_116633553	rs803925|rs811690	0.003918|0.003856	0.003856	rs811690	GCST010003	ageingNoChange	Abnormality of refraction	Other
NR4A2	ASTN2	ENSG00000153234	ENSG00000148219	chr9_116633053_116633553	rs147372141	0.004672	0.004672	rs147372141	GCST004131	ageingNoChange	inflammatory bowel disease	Blood/Immune
NR4A2	ASTN2	ENSG00000153234	ENSG00000148219	chr9_116633053_116633553	rs1020220|rs10759851|rs10817916|rs10983283|rs1372335|rs1596101|rs1866955|rs1885244|rs1885245|rs4472590|rs7031478|rs803922|rs803923|rs803926|rs803927|rs803928|rs811458|rs9697091	0.0000000000000000002|0.000000000000000017|0.000000000000000044|0.000000000000000071|0.0000000000000000029|0.0000000000000059|0.000000000087|0.00000000000000000000000000000000000000000000046|0.001051|0.0000000000000000000000000000000000000000000000075|0.00001379|0.000000000000000087|0.00372|0.00000000000000000000059|0.002501|0.00000000000000000000036|0.000000000000000019|0.000000000000000021|0.00000000000000000000000000000045|0.00000000000000011|0.00006105|0.000000000000000000000000000000000000000000029|0.000000000000000043	0.0000000000000000000000000000000000000000000000075	rs1885245	GCST006901|GCST000817	ageingNoChange	body height	Bone
NR4A2	ASTN2	ENSG00000153234	ENSG00000148219	chr9_116633053_116633553	rs1020220|rs10759851|rs10817916|rs10983283|rs10983290|rs112965656|rs12682860|rs12682871|rs1372335|rs142227918|rs1596101|rs1866955|rs1885244|rs1885245|rs35910339|rs4472590|rs4836791|rs4837686|rs55671228|rs55966826|rs55974177|rs7031478|rs7391021|rs803922|rs803923|rs803924|rs803925|rs803926|rs803928|rs811458|rs811690|rs9697091	0.000000003098|0.000000000000000001083|0.000000000000000001061|0.0000000000000000008886|0.0000000000000000008782|0.0000000000002809|0.0000000004227|0.0000000007648|0.0000000007464|0.0001462|0.0000000008068|0.0000000000001782|0.001121|0.001414|0.00007304|0.0000000000000000006764|0.003992|0.0000000000000005945|0.0000000000004142|0.0000000000001761|0.0000000000003252|0.00000000000000008735|0.0000000000002648|0.0000000000000001062|0.0000000000000000008696|0.0000000000000000005291|0.0001739|0.0000000000000000006185|0.0000000000000000008929|0.00006229|0.0001495|0.0000000000000000006372	0.0000000000000000005291	rs803924	GCST007432	ageingNoChange	forced expiratory volume	Other
NR4A2	ASTN2	ENSG00000153234	ENSG00000148219	chr9_116633053_116633553	rs10759851|rs10817916|rs10983283|rs10983290|rs112965656|rs1866955|rs4472590|rs4837686|rs55671228|rs55966826|rs55974177|rs7031478|rs7391021|rs803922|rs803923|rs803924|rs803926|rs803928|rs9697091	0.0000375|0.0000363|0.0000334|0.0000291|0.00000000165|0.00000000128|0.00158|0.00000000259|0.000000000892|0.00000000172|0.000802|0.00000000164|0.000755|0.0000322|0.0000254|0.0000293|0.000028	0.000000000892	rs55966826	GCST007429	ageingNoChange	vital capacity	Other
NR4A2	ASTN2	ENSG00000153234	ENSG00000148219	chr9_116633053_116633553	rs10759851|rs10817916|rs10983282|rs10983283|rs10983290|rs4472590|rs7391037|rs803923|rs803924|rs803926|rs803928|rs9697091	0.0041|0.0038|0.0018|0.004|0.0035|0.0043|0.0044	0.0018	rs10983282|rs7391037	GCST007800	ageingNoChange	childhood onset asthma	Blood/Immune
NR4A2	ASTN2	ENSG00000153234	ENSG00000148219	chr9_116633053_116633553	rs112965656|rs1866955|rs55671228|rs55966826|rs55974177|rs7391021	0.002724|0.0004693|0.0004586|0.0004664|0.0004397|0.000604	0.0004397	rs55974177	GCST006366	ageingNoChange	central corneal thickness	Other
NR4A2	ASTN2	ENSG00000153234	ENSG00000148219	chr9_116633053_116633553	rs114943573	0.004335024	0.004335024	rs114943573	GCST005068	ageingNoChange	low density lipoprotein cholesterol measurement	Blood/Immune
NR4A2	ASTN2	ENSG00000153234	ENSG00000148219	chr9_116633053_116633553	rs115323553|rs146647444|rs575411891	0.001550351|0.001320225|0.0009079948	0.0009079948	rs575411891	GCST004939	ageingNoChange	HbA1c measurement	Blood/Immune
NR4A2	ASTN2	ENSG00000153234	ENSG00000148219	chr9_116633053_116633553	rs12682860|rs12682871|rs1372335|rs1596101	0.00303312|0.00269834	0.00269834	rs1596101	GCST006362	ageingNoChange	Epstein Barr viral capsid antigen IgG measurement	Blood/Immune
NR4A2	ASTN2	ENSG00000153234	ENSG00000148219	chr9_116633053_116633553	rs140614829|rs17292547|rs1814199|rs564128643|rs803927	0.00064|0.0034|0.00071|0.0014|0.0005	0.0005	rs803927	GCST006288	ageingNoChange	heel bone mineral density	Bone
NR4A2	ASTN2	ENSG00000153234	ENSG00000148219	chr9_116633053_116633553	rs142656270	0.001196	0.001196	rs142656270	GCST005345	ageingNoChange	bone density	Bone
NR4A2	ASTN2	ENSG00000153234	ENSG00000148219	chr9_116633053_116633553	rs143358686	0.0043	0.0043	rs143358686	GCST010042	ageingNoChange	asthma	Blood/Immune
NR4A2	ASTN2	ENSG00000153234	ENSG00000148219	chr9_116633053_116633553	rs62576684	0.001942	0.001942	rs62576684	GCST005038	ageingNoChange	allergy	Blood/Immune
NR4A2	ASTN2	ENSG00000153234	ENSG00000148219	chr9_116633053_116633553	rs803925|rs811690	0.003918|0.003856	0.003856	rs811690	GCST010003	ageingNoChange	Abnormality of refraction	Other
NR4A2	PAPPA	ENSG00000153234	ENSG00000182752	chr9_116633053_116633553	rs147372141	0.004672	0.004672	rs147372141	GCST004131	ageingNoChange	inflammatory bowel disease	Blood/Immune
NR4A2	PAPPA	ENSG00000153234	ENSG00000182752	chr9_116633053_116633553	rs1020220|rs10759851|rs10817916|rs10983283|rs1372335|rs1596101|rs1866955|rs1885244|rs1885245|rs4472590|rs7031478|rs803922|rs803923|rs803926|rs803927|rs803928|rs811458|rs9697091	0.0000000000000000002|0.000000000000000017|0.000000000000000044|0.000000000000000071|0.0000000000000000029|0.0000000000000059|0.000000000087|0.00000000000000000000000000000000000000000000046|0.001051|0.0000000000000000000000000000000000000000000000075|0.00001379|0.000000000000000087|0.00372|0.00000000000000000000059|0.002501|0.00000000000000000000036|0.000000000000000019|0.000000000000000021|0.00000000000000000000000000000045|0.00000000000000011|0.00006105|0.000000000000000000000000000000000000000000029|0.000000000000000043	0.0000000000000000000000000000000000000000000000075	rs1885245	GCST006901|GCST000817	ageingNoChange	body height	Bone
NR4A2	PAPPA	ENSG00000153234	ENSG00000182752	chr9_116633053_116633553	rs1020220|rs10759851|rs10817916|rs10983283|rs10983290|rs112965656|rs12682860|rs12682871|rs1372335|rs142227918|rs1596101|rs1866955|rs1885244|rs1885245|rs35910339|rs4472590|rs4836791|rs4837686|rs55671228|rs55966826|rs55974177|rs7031478|rs7391021|rs803922|rs803923|rs803924|rs803925|rs803926|rs803928|rs811458|rs811690|rs9697091	0.000000003098|0.000000000000000001083|0.000000000000000001061|0.0000000000000000008886|0.0000000000000000008782|0.0000000000002809|0.0000000004227|0.0000000007648|0.0000000007464|0.0001462|0.0000000008068|0.0000000000001782|0.001121|0.001414|0.00007304|0.0000000000000000006764|0.003992|0.0000000000000005945|0.0000000000004142|0.0000000000001761|0.0000000000003252|0.00000000000000008735|0.0000000000002648|0.0000000000000001062|0.0000000000000000008696|0.0000000000000000005291|0.0001739|0.0000000000000000006185|0.0000000000000000008929|0.00006229|0.0001495|0.0000000000000000006372	0.0000000000000000005291	rs803924	GCST007432	ageingNoChange	forced expiratory volume	Other
NR4A2	PAPPA	ENSG00000153234	ENSG00000182752	chr9_116633053_116633553	rs10759851|rs10817916|rs10983283|rs10983290|rs112965656|rs1866955|rs4472590|rs4837686|rs55671228|rs55966826|rs55974177|rs7031478|rs7391021|rs803922|rs803923|rs803924|rs803926|rs803928|rs9697091	0.0000375|0.0000363|0.0000334|0.0000291|0.00000000165|0.00000000128|0.00158|0.00000000259|0.000000000892|0.00000000172|0.000802|0.00000000164|0.000755|0.0000322|0.0000254|0.0000293|0.000028	0.000000000892	rs55966826	GCST007429	ageingNoChange	vital capacity	Other
NR4A2	PAPPA	ENSG00000153234	ENSG00000182752	chr9_116633053_116633553	rs10759851|rs10817916|rs10983282|rs10983283|rs10983290|rs4472590|rs7391037|rs803923|rs803924|rs803926|rs803928|rs9697091	0.0041|0.0038|0.0018|0.004|0.0035|0.0043|0.0044	0.0018	rs10983282|rs7391037	GCST007800	ageingNoChange	childhood onset asthma	Blood/Immune
NR4A2	PAPPA	ENSG00000153234	ENSG00000182752	chr9_116633053_116633553	rs112965656|rs1866955|rs55671228|rs55966826|rs55974177|rs7391021	0.002724|0.0004693|0.0004586|0.0004664|0.0004397|0.000604	0.0004397	rs55974177	GCST006366	ageingNoChange	central corneal thickness	Other
NR4A2	PAPPA	ENSG00000153234	ENSG00000182752	chr9_116633053_116633553	rs114943573	0.004335024	0.004335024	rs114943573	GCST005068	ageingNoChange	low density lipoprotein cholesterol measurement	Blood/Immune
NR4A2	PAPPA	ENSG00000153234	ENSG00000182752	chr9_116633053_116633553	rs115323553|rs146647444|rs575411891	0.001550351|0.001320225|0.0009079948	0.0009079948	rs575411891	GCST004939	ageingNoChange	HbA1c measurement	Blood/Immune
NR4A2	PAPPA	ENSG00000153234	ENSG00000182752	chr9_116633053_116633553	rs12682860|rs12682871|rs1372335|rs1596101	0.00303312|0.00269834	0.00269834	rs1596101	GCST006362	ageingNoChange	Epstein Barr viral capsid antigen IgG measurement	Blood/Immune
NR4A2	PAPPA	ENSG00000153234	ENSG00000182752	chr9_116633053_116633553	rs140614829|rs17292547|rs1814199|rs564128643|rs803927	0.00064|0.0034|0.00071|0.0014|0.0005	0.0005	rs803927	GCST006288	ageingNoChange	heel bone mineral density	Bone
NR4A2	PAPPA	ENSG00000153234	ENSG00000182752	chr9_116633053_116633553	rs142656270	0.001196	0.001196	rs142656270	GCST005345	ageingNoChange	bone density	Bone
NR4A2	PAPPA	ENSG00000153234	ENSG00000182752	chr9_116633053_116633553	rs143358686	0.0043	0.0043	rs143358686	GCST010042	ageingNoChange	asthma	Blood/Immune
NR4A2	PAPPA	ENSG00000153234	ENSG00000182752	chr9_116633053_116633553	rs62576684	0.001942	0.001942	rs62576684	GCST005038	ageingNoChange	allergy	Blood/Immune
NR4A2	PAPPA	ENSG00000153234	ENSG00000182752	chr9_116633053_116633553	rs803925|rs811690	0.003918|0.003856	0.003856	rs811690	GCST010003	ageingNoChange	Abnormality of refraction	Other
NR4A2	ASTN2-AS1	ENSG00000153234	ENSG00000229105	chr9_116633053_116633553	rs147372141	0.004672	0.004672	rs147372141	GCST004131	ageingNoChange	inflammatory bowel disease	Blood/Immune
NR4A2	ASTN2-AS1	ENSG00000153234	ENSG00000229105	chr9_116633053_116633553	rs1020220|rs10759851|rs10817916|rs10983283|rs1372335|rs1596101|rs1866955|rs1885244|rs1885245|rs4472590|rs7031478|rs803922|rs803923|rs803926|rs803927|rs803928|rs811458|rs9697091	0.0000000000000000002|0.000000000000000017|0.000000000000000044|0.000000000000000071|0.0000000000000000029|0.0000000000000059|0.000000000087|0.00000000000000000000000000000000000000000000046|0.001051|0.0000000000000000000000000000000000000000000000075|0.00001379|0.000000000000000087|0.00372|0.00000000000000000000059|0.002501|0.00000000000000000000036|0.000000000000000019|0.000000000000000021|0.00000000000000000000000000000045|0.00000000000000011|0.00006105|0.000000000000000000000000000000000000000000029|0.000000000000000043	0.0000000000000000000000000000000000000000000000075	rs1885245	GCST006901|GCST000817	ageingNoChange	body height	Bone
NR4A2	ASTN2-AS1	ENSG00000153234	ENSG00000229105	chr9_116633053_116633553	rs1020220|rs10759851|rs10817916|rs10983283|rs10983290|rs112965656|rs12682860|rs12682871|rs1372335|rs142227918|rs1596101|rs1866955|rs1885244|rs1885245|rs35910339|rs4472590|rs4836791|rs4837686|rs55671228|rs55966826|rs55974177|rs7031478|rs7391021|rs803922|rs803923|rs803924|rs803925|rs803926|rs803928|rs811458|rs811690|rs9697091	0.000000003098|0.000000000000000001083|0.000000000000000001061|0.0000000000000000008886|0.0000000000000000008782|0.0000000000002809|0.0000000004227|0.0000000007648|0.0000000007464|0.0001462|0.0000000008068|0.0000000000001782|0.001121|0.001414|0.00007304|0.0000000000000000006764|0.003992|0.0000000000000005945|0.0000000000004142|0.0000000000001761|0.0000000000003252|0.00000000000000008735|0.0000000000002648|0.0000000000000001062|0.0000000000000000008696|0.0000000000000000005291|0.0001739|0.0000000000000000006185|0.0000000000000000008929|0.00006229|0.0001495|0.0000000000000000006372	0.0000000000000000005291	rs803924	GCST007432	ageingNoChange	forced expiratory volume	Other
NR4A2	ASTN2-AS1	ENSG00000153234	ENSG00000229105	chr9_116633053_116633553	rs10759851|rs10817916|rs10983283|rs10983290|rs112965656|rs1866955|rs4472590|rs4837686|rs55671228|rs55966826|rs55974177|rs7031478|rs7391021|rs803922|rs803923|rs803924|rs803926|rs803928|rs9697091	0.0000375|0.0000363|0.0000334|0.0000291|0.00000000165|0.00000000128|0.00158|0.00000000259|0.000000000892|0.00000000172|0.000802|0.00000000164|0.000755|0.0000322|0.0000254|0.0000293|0.000028	0.000000000892	rs55966826	GCST007429	ageingNoChange	vital capacity	Other
NR4A2	ASTN2-AS1	ENSG00000153234	ENSG00000229105	chr9_116633053_116633553	rs10759851|rs10817916|rs10983282|rs10983283|rs10983290|rs4472590|rs7391037|rs803923|rs803924|rs803926|rs803928|rs9697091	0.0041|0.0038|0.0018|0.004|0.0035|0.0043|0.0044	0.0018	rs10983282|rs7391037	GCST007800	ageingNoChange	childhood onset asthma	Blood/Immune
NR4A2	ASTN2-AS1	ENSG00000153234	ENSG00000229105	chr9_116633053_116633553	rs112965656|rs1866955|rs55671228|rs55966826|rs55974177|rs7391021	0.002724|0.0004693|0.0004586|0.0004664|0.0004397|0.000604	0.0004397	rs55974177	GCST006366	ageingNoChange	central corneal thickness	Other
NR4A2	ASTN2-AS1	ENSG00000153234	ENSG00000229105	chr9_116633053_116633553	rs114943573	0.004335024	0.004335024	rs114943573	GCST005068	ageingNoChange	low density lipoprotein cholesterol measurement	Blood/Immune
NR4A2	ASTN2-AS1	ENSG00000153234	ENSG00000229105	chr9_116633053_116633553	rs115323553|rs146647444|rs575411891	0.001550351|0.001320225|0.0009079948	0.0009079948	rs575411891	GCST004939	ageingNoChange	HbA1c measurement	Blood/Immune
NR4A2	ASTN2-AS1	ENSG00000153234	ENSG00000229105	chr9_116633053_116633553	rs12682860|rs12682871|rs1372335|rs1596101	0.00303312|0.00269834	0.00269834	rs1596101	GCST006362	ageingNoChange	Epstein Barr viral capsid antigen IgG measurement	Blood/Immune
NR4A2	ASTN2-AS1	ENSG00000153234	ENSG00000229105	chr9_116633053_116633553	rs140614829|rs17292547|rs1814199|rs564128643|rs803927	0.00064|0.0034|0.00071|0.0014|0.0005	0.0005	rs803927	GCST006288	ageingNoChange	heel bone mineral density	Bone
NR4A2	ASTN2-AS1	ENSG00000153234	ENSG00000229105	chr9_116633053_116633553	rs142656270	0.001196	0.001196	rs142656270	GCST005345	ageingNoChange	bone density	Bone
NR4A2	ASTN2-AS1	ENSG00000153234	ENSG00000229105	chr9_116633053_116633553	rs143358686	0.0043	0.0043	rs143358686	GCST010042	ageingNoChange	asthma	Blood/Immune
NR4A2	ASTN2-AS1	ENSG00000153234	ENSG00000229105	chr9_116633053_116633553	rs62576684	0.001942	0.001942	rs62576684	GCST005038	ageingNoChange	allergy	Blood/Immune
NR4A2	ASTN2-AS1	ENSG00000153234	ENSG00000229105	chr9_116633053_116633553	rs803925|rs811690	0.003918|0.003856	0.003856	rs811690	GCST010003	ageingNoChange	Abnormality of refraction	Other
NR4A2	PDE7B	ENSG00000153234	ENSG00000171408	chr6_135851408_135851908	rs552346768	0.001061	0.001061	rs552346768	GCST004606	ageingNoChange	eosinophil count	Blood/Immune
NR4A2	PDE7B	ENSG00000153234	ENSG00000171408	chr6_135851408_135851908	rs552346768	0.001414	0.001414	rs552346768	GCST004624	ageingNoChange	sum of eosinophil and basophil counts	Blood/Immune
NR4A2	PDE7B	ENSG00000153234	ENSG00000171408	chr6_135851408_135851908	rs117279272	0.0042	0.0042	rs117279272	GCST006288	ageingNoChange	heel bone mineral density	Bone
NR4A2	PDE7B	ENSG00000153234	ENSG00000171408	chr6_135851408_135851908	rs144405356	0.002683	0.002683	rs144405356	GCST010003	ageingNoChange	Abnormality of refraction	Other
NR4A2	PDE7B	ENSG00000153234	ENSG00000171408	chr6_135851408_135851908	rs149845098	0.001887	0.001887	rs149845098	GCST004431	ageingNoChange	CCL5 measurement	Blood/Immune
NR4A2	PDE7B	ENSG00000153234	ENSG00000171408	chr6_135851408_135851908	rs17065020|rs2298118|rs529376895|rs6570047|rs6906788|rs7743012|rs79044855|rs9376157|rs9385740	0.00039|0.00062|0.00079|0.0015|0.00057|0.00036|0.0044|0.0028|0.0037	0.00036	rs7743012	GCST007800	ageingNoChange	childhood onset asthma	Blood/Immune
NR4A2	PDE7B	ENSG00000153234	ENSG00000171408	chr6_135851408_135851908	rs58551982	0.003356773	0.003356773	rs58551982	GCST004939	ageingNoChange	HbA1c measurement	Blood/Immune
NR4A2	PDE7B	ENSG00000153234	ENSG00000171408	chr6_135851408_135851908	rs73554688|rs7760987|rs9321536|rs9483883	0.001411529|0.004002639|0.00403639|0.00396742	0.001411529	rs73554688	GCST005068	ageingNoChange	low density lipoprotein cholesterol measurement	Blood/Immune
NR4A2	LRP5L	ENSG00000153234	ENSG00000100068	chr22_25488221_25488721	rs10483120|rs1930966|rs6004669|rs8141065	0.0023|0.0026|0.0036|0.0024	0.0023	rs10483120	GCST006534	ageingNoChange	visceral adipose tissue measurement, body mass index	Bone
NR4A2	LRP5L	ENSG00000153234	ENSG00000100068	chr22_25488221_25488721	rs112874113|rs201743522|rs2179062|rs67059712|rs7292626|rs80154093|rs8141065|rs9620535|rs9620536	0.0007617208|0.001950314|0.001900362|0.002071094|0.001503424|0.0004845804|0.004052146|0.0004923351|0.000007873596	0.000007873596	rs9620536	GCST004939	ageingNoChange	HbA1c measurement	Blood/Immune
NR4A2	LRP5L	ENSG00000153234	ENSG00000100068	chr22_25488221_25488721	rs186410695|rs550957603	0.00462604|0.00422274	0.00422274	rs550957603	GCST006661	ageingNoChange	Alopecia	Other
NR4A2	LRP5L	ENSG00000153234	ENSG00000100068	chr22_25488221_25488721	rs186410695	0.004839544	0.004839544	rs186410695	GCST005068	ageingNoChange	low density lipoprotein cholesterol measurement	Blood/Immune
NR4A2	LRP5L	ENSG00000153234	ENSG00000100068	chr22_25488221_25488721	rs188100814	0.004762	0.004762	rs188100814	GCST004133	ageingNoChange	ulcerative colitis	Blood/Immune
NR4A2	LRP5L	ENSG00000153234	ENSG00000100068	chr22_25488221_25488721	rs19999	0.0012	0.0012	rs19999	GCST006288	ageingNoChange	heel bone mineral density	Bone
NR4A2	LRP5L	ENSG00000153234	ENSG00000100068	chr22_25488221_25488721	rs67059712	0.003112	0.003112	rs67059712	GCST006252	ageingNoChange	nephrotic syndrome	Other
NR4A2	LRP5L	ENSG00000153234	ENSG00000100068	chr22_25488221_25488721	rs80154093	0.0008914282	0.0008914282	rs80154093	GCST010076	ageingNoChange	Buruli Ulcer, age at onset	Blood/Immune
NR4A2	GRK3	ENSG00000153234	ENSG00000100077	chr22_25488221_25488721	rs10483120|rs1930966|rs6004669|rs8141065	0.0023|0.0026|0.0036|0.0024	0.0023	rs10483120	GCST006534	ageingNoChange	visceral adipose tissue measurement, body mass index	Bone
NR4A2	GRK3	ENSG00000153234	ENSG00000100077	chr22_25488221_25488721	rs112874113|rs201743522|rs2179062|rs67059712|rs7292626|rs80154093|rs8141065|rs9620535|rs9620536	0.0007617208|0.001950314|0.001900362|0.002071094|0.001503424|0.0004845804|0.004052146|0.0004923351|0.000007873596	0.000007873596	rs9620536	GCST004939	ageingNoChange	HbA1c measurement	Blood/Immune
NR4A2	GRK3	ENSG00000153234	ENSG00000100077	chr22_25488221_25488721	rs186410695|rs550957603	0.00462604|0.00422274	0.00422274	rs550957603	GCST006661	ageingNoChange	Alopecia	Other
NR4A2	GRK3	ENSG00000153234	ENSG00000100077	chr22_25488221_25488721	rs186410695	0.004839544	0.004839544	rs186410695	GCST005068	ageingNoChange	low density lipoprotein cholesterol measurement	Blood/Immune
NR4A2	GRK3	ENSG00000153234	ENSG00000100077	chr22_25488221_25488721	rs188100814	0.004762	0.004762	rs188100814	GCST004133	ageingNoChange	ulcerative colitis	Blood/Immune
NR4A2	GRK3	ENSG00000153234	ENSG00000100077	chr22_25488221_25488721	rs19999	0.0012	0.0012	rs19999	GCST006288	ageingNoChange	heel bone mineral density	Bone
NR4A2	GRK3	ENSG00000153234	ENSG00000100077	chr22_25488221_25488721	rs67059712	0.003112	0.003112	rs67059712	GCST006252	ageingNoChange	nephrotic syndrome	Other
NR4A2	GRK3	ENSG00000153234	ENSG00000100077	chr22_25488221_25488721	rs80154093	0.0008914282	0.0008914282	rs80154093	GCST010076	ageingNoChange	Buruli Ulcer, age at onset	Blood/Immune
NR4A2	DHRS3	ENSG00000153234	ENSG00000162496	chr1_12518834_12519334	rs111256851|rs112884961|rs117119877|rs117222066|rs12567726|rs138939415|rs139290601|rs142905182|rs144338173|rs183203504|rs186326523|rs60898676	0.0011|0.00095|0.00097|0.001|0.0046|0.00083|0.0012|0.0022|0.0031|0.0033	0.00083	rs138939415	GCST006100	ageingDown	physical activity measurement	Other
NR4A2	DHRS3	ENSG00000153234	ENSG00000162496	chr1_12518834_12519334	rs182105418	0.00131	0.00131	rs182105418	GCST004131	ageingDown	inflammatory bowel disease	Blood/Immune
NR4A2	DHRS3	ENSG00000153234	ENSG00000162496	chr1_12518834_12519334	rs61774943	0.001258	0.001258	rs61774943	GCST007823	ageingDown	facial attractiveness measurement	Other
NR4A2	DHRS3	ENSG00000153234	ENSG00000162496	chr1_12518834_12519334	rs1061030|rs147794496|rs41279476|rs74324818|rs80116900	0.00249845|0.001764115|0.0005768433|0.0007291639|0.0006938241	0.0005768433	rs41279476	GCST004939	ageingDown	HbA1c measurement	Blood/Immune
NR4A2	DHRS3	ENSG00000153234	ENSG00000162496	chr1_12518834_12519334	rs11121917|rs117119877|rs12567726|rs141490538|rs143772932|rs144338173|rs144790963|rs17038052|rs182105418	0.003753|0.004137|0.002192|0.001671|0.003622|0.003987|0.001761|0.001922|0.001026	0.001026	rs182105418	GCST004133	ageingDown	ulcerative colitis	Blood/Immune
NR4A2	DHRS3	ENSG00000153234	ENSG00000162496	chr1_12518834_12519334	rs12076506|rs12406819|rs9783054	0.00346920194398403|0.00414058657561722|0.00401993117978727	0.00346920194398403	rs12076506	GCST010076	ageingDown	Buruli Ulcer, age at onset	Blood/Immune
NR4A2	DHRS3	ENSG00000153234	ENSG00000162496	chr1_12518834_12519334	rs149546990	0.00322164	0.00322164	rs149546990	GCST006661	ageingDown	Alopecia	Other
NR4A2	DHRS3	ENSG00000153234	ENSG00000162496	chr1_12518834_12519334	rs192577267	0.00389	0.00389	rs192577267	GCST007429	ageingDown	vital capacity	Other
NR4A2	TBX15	ENSG00000153234	ENSG00000092607	chr1_118947844_118948344	rs10923702|rs10923704|rs12041340|rs12065157|rs12094432|rs1325936|rs1325944|rs4659131|rs4659132|rs61806207|rs6667873	0.0039|0.0044|0.004|0.0041|0.0046|0.0034	0.0034	rs61806207	GCST006100	ageingNoChange	physical activity measurement	Other
NR4A2	TBX15	ENSG00000153234	ENSG00000092607	chr1_118947844_118948344	rs10923703|rs10923706|rs10923707|rs12064744|rs12123832|rs12145847|rs1409154|rs1409155|rs1409156|rs2225024|rs4659134|rs58623472|rs6662475|rs6663040|rs6701231|rs713451|rs78395856|rs985036	0.0027|0.0044|0.0043|0.0039|0.004|0.0049|0.0048|0.0046|0.0041	0.0027	rs10923703|rs78395856	GCST003839	ageingNoChange	sleep duration	Other
NR4A2	TBX15	ENSG00000153234	ENSG00000092607	chr1_118947844_118948344	rs10802067|rs10923702|rs10923704|rs10923705|rs112747512|rs1155949|rs11589179|rs12028514|rs12041340|rs12065157|rs12066653|rs12086486|rs12093893|rs12094432|rs12138343|rs12138613|rs12139133|rs12139690|rs12141651|rs12142077|rs12143789|rs1325936|rs1325942|rs1325944|rs1419290|rs145881018|rs17013645|rs1750331|rs1750334|rs1779417|rs201551445|rs2489245|rs2645288|rs2765536|rs2765544|rs28653656|rs35216657|rs35822059|rs36043800|rs4659131|rs4659132|rs557846241|rs59359586|rs61806207|rs61806231|rs6667873|rs71070774|rs76372049|rs78496259	0.0046|0.00087|0.00079|0.00000073|0.0017|0.00000055|0.00000067|0.0047|0.00085|0.00096|0.00000075|0.00000065|0.0011|0.00043|0.00017|0.00041|0.00016|0.00019|0.00015|0.0002|0.00081|0.0026|0.0018|0.0014|0.0012|0.0021|0.00052|0.002|0.0022|0.0033|0.00000088|0.0049|0.0007|0.00094|0.00021|0.00062|0.000017|0.00092|0.00051	0.00000055	rs1155949|rs17013645	GCST006288	ageingNoChange	heel bone mineral density	Bone
NR4A2	TBX15	ENSG00000153234	ENSG00000092607	chr1_118947844_118948344	rs10802067|rs10923702|rs10923704|rs12023773|rs12028514|rs12041340|rs12065157|rs12094432|rs1325936|rs1325941|rs1325943|rs1325944|rs1325945|rs1325946|rs1361906|rs1361907|rs1419289|rs17258166|rs1750333|rs1779420|rs2645289|rs35216657|rs36043800|rs4659131|rs4659132|rs61806232|rs6667873|rs78395856	0.002064|0.00004512|0.0000525|0.001732|0.002128|0.00005012|0.00004354|0.00004241|0.00004965|0.00006618|0.00006534|0.00004494|0.00006538|0.00006592|0.00006544|0.004716|0.00007678|0.0000103|0.00007175|0.00006637|0.00002549|0.003741|0.001584|0.00004493|0.00005405|0.000003141|0.00004629|0.000261	0.000003141	rs61806232	GCST007432	ageingNoChange	forced expiratory volume	Other
NR4A2	TBX15	ENSG00000153234	ENSG00000092607	chr1_118947844_118948344	rs10923702|rs10923703|rs10923704|rs12023773|rs12028514|rs12064744|rs12065157|rs12094432|rs12123832|rs12145847|rs1325936|rs1325945|rs1361906|rs1409154|rs1409156|rs17258166|rs2225024|rs4659134|rs6662475|rs6667873|rs6701231|rs713451|rs985036	0.00000000016|0.0000000073|0.000000000059|0.0000063|0.0000053|0.0000000067|0.00000000015|0.00000000026|0.00000001|0.00000000013|0.000018|0.00002|0.0000000021|0.0000000033|0.00000000000021|0.0000028|0.00000000071|0.0000000066|0.0000000069|0.000000011	0.00000000000021	rs17258166	GCST006901	ageingNoChange	body height	Bone
NR4A2	TBX15	ENSG00000153234	ENSG00000092607	chr1_118947844_118948344	rs10923702|rs10923703|rs10923704|rs10923706|rs10923707|rs112747512|rs115863587|rs12041340|rs12064744|rs12065157|rs12094432|rs12123832|rs12138343|rs12138613|rs12139133|rs12139690|rs12141651|rs12142077|rs12143789|rs12145847|rs1325936|rs1325942|rs1325944|rs1409154|rs1409155|rs1409156|rs1419290|rs145881018|rs17013645|rs1750334|rs1779417|rs181735562|rs186006975|rs201551445|rs2225024|rs2489245|rs2645288|rs2645289|rs2765536|rs2765544|rs4659131|rs4659132|rs4659134|rs544533481|rs546871130|rs552141889|rs557846241|rs56324715|rs58623472|rs61806205|rs61806207|rs61806231|rs6662475|rs6663040|rs6667873|rs6701231|rs713451|rs76372049|rs78395856|rs985036	0.00222259|0.00163508|0.00277079|0.000559115|0.000602648|0.00000422887|0.00252804|0.00238345|0.000645515|0.00223637|0.00324956|0.000763326|0.00000000000158935|0.00000000000106978|0.000000000000669724|0.00000000000126876|0.000000000000459835|0.000000000000566606|0.000000000000726409|0.000752378|0.00239207|0.0000220968|0.00220824|0.000468783|0.000801332|0.000450638|0.000000000000751915|0.00377178|0.000270996|0.00041396|0.000949956|0.00104702|0.0037795|0.000698652|0.000425306|0.0000549908|0.0021903|0.000230067|0.000361365|0.00479507|0.00274673|0.000670458|0.0012452|0.000083581|0.0000519478|0.00000000000108671|0.000595963|0.00066006|0.0000211273|0.00000000000117078|0.000000000000752645|0.00060397|0.000594785|0.00274902|0.000728865|0.000722355|0.0022662|0.000000356342|0.000736553	0.000000000000459835	rs12141651	GCST006661	ageingNoChange	Alopecia	Other
NR4A2	TBX15	ENSG00000153234	ENSG00000092607	chr1_118947844_118948344	rs10923702|rs10923704|rs12041340|rs12065157|rs12094432|rs1325936|rs1325941|rs1325943|rs1325944|rs1325945|rs1325946|rs1361906|rs1361907|rs1419289|rs17258166|rs1750333|rs1779420|rs2645289|rs4659131|rs4659132|rs61806232|rs6667873|rs78395856	0.0000411|0.0000421|0.0000455|0.0000386|0.0000374|0.0000458|0.0000211|0.0000207|0.0000398|0.0000208|0.000932|0.0000248|0.000000148|0.0000235|0.0000214|0.00000053|0.0000516|0.0000432|0.0000122|0.000037|0.00000117	0.000000148	rs17258166	GCST007429	ageingNoChange	vital capacity	Other
NR4A2	TBX15	ENSG00000153234	ENSG00000092607	chr1_118947844_118948344	rs191547305	0.004185121	0.004185121	rs191547305	GCST004939	ageingNoChange	HbA1c measurement	Blood/Immune
NR4A2	TBX15	ENSG00000153234	ENSG00000092607	chr1_118947844_118948344	rs61806207	0.003115	0.003115	rs61806207	GCST005038	ageingNoChange	allergy	Blood/Immune
NR4A2	TBX15	ENSG00000153234	ENSG00000092607	chr1_118947844_118948344	rs77640079	0.003644	0.003644	rs77640079	GCST005346	ageingNoChange	bone density	Bone
NR4A2	WARS2	ENSG00000153234	ENSG00000116874	chr1_118947844_118948344	rs10923702|rs10923704|rs12041340|rs12065157|rs12094432|rs1325936|rs1325944|rs4659131|rs4659132|rs61806207|rs6667873	0.0039|0.0044|0.004|0.0041|0.0046|0.0034	0.0034	rs61806207	GCST006100	ageingNoChange	physical activity measurement	Other
NR4A2	WARS2	ENSG00000153234	ENSG00000116874	chr1_118947844_118948344	rs10923703|rs10923706|rs10923707|rs12064744|rs12123832|rs12145847|rs1409154|rs1409155|rs1409156|rs2225024|rs4659134|rs58623472|rs6662475|rs6663040|rs6701231|rs713451|rs78395856|rs985036	0.0027|0.0044|0.0043|0.0039|0.004|0.0049|0.0048|0.0046|0.0041	0.0027	rs10923703|rs78395856	GCST003839	ageingNoChange	sleep duration	Other
NR4A2	WARS2	ENSG00000153234	ENSG00000116874	chr1_118947844_118948344	rs10802067|rs10923702|rs10923704|rs10923705|rs112747512|rs1155949|rs11589179|rs12028514|rs12041340|rs12065157|rs12066653|rs12086486|rs12093893|rs12094432|rs12138343|rs12138613|rs12139133|rs12139690|rs12141651|rs12142077|rs12143789|rs1325936|rs1325942|rs1325944|rs1419290|rs145881018|rs17013645|rs1750331|rs1750334|rs1779417|rs201551445|rs2489245|rs2645288|rs2765536|rs2765544|rs28653656|rs35216657|rs35822059|rs36043800|rs4659131|rs4659132|rs557846241|rs59359586|rs61806207|rs61806231|rs6667873|rs71070774|rs76372049|rs78496259	0.0046|0.00087|0.00079|0.00000073|0.0017|0.00000055|0.00000067|0.0047|0.00085|0.00096|0.00000075|0.00000065|0.0011|0.00043|0.00017|0.00041|0.00016|0.00019|0.00015|0.0002|0.00081|0.0026|0.0018|0.0014|0.0012|0.0021|0.00052|0.002|0.0022|0.0033|0.00000088|0.0049|0.0007|0.00094|0.00021|0.00062|0.000017|0.00092|0.00051	0.00000055	rs1155949|rs17013645	GCST006288	ageingNoChange	heel bone mineral density	Bone
NR4A2	WARS2	ENSG00000153234	ENSG00000116874	chr1_118947844_118948344	rs10802067|rs10923702|rs10923704|rs12023773|rs12028514|rs12041340|rs12065157|rs12094432|rs1325936|rs1325941|rs1325943|rs1325944|rs1325945|rs1325946|rs1361906|rs1361907|rs1419289|rs17258166|rs1750333|rs1779420|rs2645289|rs35216657|rs36043800|rs4659131|rs4659132|rs61806232|rs6667873|rs78395856	0.002064|0.00004512|0.0000525|0.001732|0.002128|0.00005012|0.00004354|0.00004241|0.00004965|0.00006618|0.00006534|0.00004494|0.00006538|0.00006592|0.00006544|0.004716|0.00007678|0.0000103|0.00007175|0.00006637|0.00002549|0.003741|0.001584|0.00004493|0.00005405|0.000003141|0.00004629|0.000261	0.000003141	rs61806232	GCST007432	ageingNoChange	forced expiratory volume	Other
NR4A2	WARS2	ENSG00000153234	ENSG00000116874	chr1_118947844_118948344	rs10923702|rs10923703|rs10923704|rs12023773|rs12028514|rs12064744|rs12065157|rs12094432|rs12123832|rs12145847|rs1325936|rs1325945|rs1361906|rs1409154|rs1409156|rs17258166|rs2225024|rs4659134|rs6662475|rs6667873|rs6701231|rs713451|rs985036	0.00000000016|0.0000000073|0.000000000059|0.0000063|0.0000053|0.0000000067|0.00000000015|0.00000000026|0.00000001|0.00000000013|0.000018|0.00002|0.0000000021|0.0000000033|0.00000000000021|0.0000028|0.00000000071|0.0000000066|0.0000000069|0.000000011	0.00000000000021	rs17258166	GCST006901	ageingNoChange	body height	Bone
NR4A2	WARS2	ENSG00000153234	ENSG00000116874	chr1_118947844_118948344	rs10923702|rs10923703|rs10923704|rs10923706|rs10923707|rs112747512|rs115863587|rs12041340|rs12064744|rs12065157|rs12094432|rs12123832|rs12138343|rs12138613|rs12139133|rs12139690|rs12141651|rs12142077|rs12143789|rs12145847|rs1325936|rs1325942|rs1325944|rs1409154|rs1409155|rs1409156|rs1419290|rs145881018|rs17013645|rs1750334|rs1779417|rs181735562|rs186006975|rs201551445|rs2225024|rs2489245|rs2645288|rs2645289|rs2765536|rs2765544|rs4659131|rs4659132|rs4659134|rs544533481|rs546871130|rs552141889|rs557846241|rs56324715|rs58623472|rs61806205|rs61806207|rs61806231|rs6662475|rs6663040|rs6667873|rs6701231|rs713451|rs76372049|rs78395856|rs985036	0.00222259|0.00163508|0.00277079|0.000559115|0.000602648|0.00000422887|0.00252804|0.00238345|0.000645515|0.00223637|0.00324956|0.000763326|0.00000000000158935|0.00000000000106978|0.000000000000669724|0.00000000000126876|0.000000000000459835|0.000000000000566606|0.000000000000726409|0.000752378|0.00239207|0.0000220968|0.00220824|0.000468783|0.000801332|0.000450638|0.000000000000751915|0.00377178|0.000270996|0.00041396|0.000949956|0.00104702|0.0037795|0.000698652|0.000425306|0.0000549908|0.0021903|0.000230067|0.000361365|0.00479507|0.00274673|0.000670458|0.0012452|0.000083581|0.0000519478|0.00000000000108671|0.000595963|0.00066006|0.0000211273|0.00000000000117078|0.000000000000752645|0.00060397|0.000594785|0.00274902|0.000728865|0.000722355|0.0022662|0.000000356342|0.000736553	0.000000000000459835	rs12141651	GCST006661	ageingNoChange	Alopecia	Other
NR4A2	WARS2	ENSG00000153234	ENSG00000116874	chr1_118947844_118948344	rs10923702|rs10923704|rs12041340|rs12065157|rs12094432|rs1325936|rs1325941|rs1325943|rs1325944|rs1325945|rs1325946|rs1361906|rs1361907|rs1419289|rs17258166|rs1750333|rs1779420|rs2645289|rs4659131|rs4659132|rs61806232|rs6667873|rs78395856	0.0000411|0.0000421|0.0000455|0.0000386|0.0000374|0.0000458|0.0000211|0.0000207|0.0000398|0.0000208|0.000932|0.0000248|0.000000148|0.0000235|0.0000214|0.00000053|0.0000516|0.0000432|0.0000122|0.000037|0.00000117	0.000000148	rs17258166	GCST007429	ageingNoChange	vital capacity	Other
NR4A2	WARS2	ENSG00000153234	ENSG00000116874	chr1_118947844_118948344	rs191547305	0.004185121	0.004185121	rs191547305	GCST004939	ageingNoChange	HbA1c measurement	Blood/Immune
NR4A2	WARS2	ENSG00000153234	ENSG00000116874	chr1_118947844_118948344	rs61806207	0.003115	0.003115	rs61806207	GCST005038	ageingNoChange	allergy	Blood/Immune
NR4A2	WARS2	ENSG00000153234	ENSG00000116874	chr1_118947844_118948344	rs77640079	0.003644	0.003644	rs77640079	GCST005346	ageingNoChange	bone density	Bone
NR4A2	IPP	ENSG00000153234	ENSG00000197429	chr1_45954395_45954895	rs112479676|rs34818988|rs4382655|rs4420029|rs56140667|rs56301932	0.0006631|0.000753|0.0003808|0.00157|0.0007371|0.0006761	0.0003808	rs4382655	GCST004606	ageingNoChange	eosinophil count	Blood/Immune
NR4A2	IPP	ENSG00000153234	ENSG00000197429	chr1_45954395_45954895	rs112479676|rs34818988|rs4382655|rs4420029|rs56140667|rs56301932	0.0005285|0.000365|0.0001763|0.0008174|0.0003766|0.0003206	0.0001763	rs4382655	GCST004624	ageingNoChange	sum of eosinophil and basophil counts	Blood/Immune
NR4A2	IPP	ENSG00000153234	ENSG00000197429	chr1_45954395_45954895	rs144801192	0.0002781	0.0002781	rs144801192	GCST004131	ageingNoChange	inflammatory bowel disease	Blood/Immune
NR4A2	IPP	ENSG00000153234	ENSG00000197429	chr1_45954395_45954895	rs535028189	0.0028	0.0028	rs535028189	GCST003839	ageingNoChange	sleep duration	Other
NR4A2	IPP	ENSG00000153234	ENSG00000197429	chr1_45954395_45954895	rs10789487|rs10890378|rs11211232|rs4454479|rs4660900|rs7522601	0.00008825|0.000000000000000000000038|0.0000000000000000000011|0.00000000000000000000019|0.0000000000000000000053|0.00000000000000000000004|0.0001232	0.000000000000000000000038	rs10789487	GCST000817|GCST006901	ageingNoChange	body height	Bone
NR4A2	IPP	ENSG00000153234	ENSG00000197429	chr1_45954395_45954895	rs10789487|rs12759880|rs140958972|rs34102169|rs4420029|rs56140667|rs56301932|rs7522601	0.00007683|0.001506|0.00007741|0.00007882|0.001985|0.003146|0.003703|0.00006739	0.00006739	rs7522601	GCST005038	ageingNoChange	allergy	Blood/Immune
NR4A2	IPP	ENSG00000153234	ENSG00000197429	chr1_45954395_45954895	rs10789487|rs10890378|rs11211232|rs140958972|rs143955886|rs34102169|rs34446427|rs4454479|rs4660900|rs7517560|rs7522601|rs7527079|rs7527298	0.0001333849|0.004391803|0.004864581|0.0001404632|0.004391229|0.000140439|0.00439181|0.004398892|0.004545298|0.004422697|0.0001427502|0.004386278|0.00439206	0.0001333849	rs10789487	GCST004939	ageingNoChange	HbA1c measurement	Blood/Immune
NR4A2	IPP	ENSG00000153234	ENSG00000197429	chr1_45954395_45954895	rs10789487|rs12759880|rs140958972|rs34102169|rs34818988|rs35599360|rs4382655|rs4420029|rs56140667|rs56301932|rs7522601	0.000026|0.00007492|0.001469|0.0019|0.00008362|0.000029|0.00008456|0.001|0.00005|0.00085|0.004535|0.0016|0.004486|0.004478|0.0015|0.00007925	0.000026	rs10789487|rs7522601	GCST010042|GCST007562	ageingNoChange	asthma	Blood/Immune
NR4A2	IPP	ENSG00000153234	ENSG00000197429	chr1_45954395_45954895	rs10789487|rs140958972|rs34102169|rs34818988|rs35599360|rs4382655|rs4420029|rs56140667|rs56301932|rs7522601	0.0039|0.0038|0.004|0.00093|0.0023|0.0025|0.0011	0.00093	rs34818988|rs4382655	GCST007800	ageingNoChange	childhood onset asthma	Blood/Immune
NR4A2	IPP	ENSG00000153234	ENSG00000197429	chr1_45954395_45954895	rs144801192	0.0006458	0.0006458	rs144801192	GCST004133	ageingNoChange	ulcerative colitis	Blood/Immune
NR4A2	IPP	ENSG00000153234	ENSG00000197429	chr1_45954395_45954895	rs146926900	0.002197	0.002197	rs146926900	GCST005346	ageingNoChange	bone density	Bone
NR4A2	IPP	ENSG00000153234	ENSG00000197429	chr1_45954395_45954895	rs189444564	0.004992	0.004992	rs189444564	GCST007432	ageingNoChange	forced expiratory volume	Other
NR4A2	IPP	ENSG00000153234	ENSG00000197429	chr1_45954395_45954895	rs568088269	0.00232965	0.00232965	rs568088269	GCST003499	ageingNoChange	reaction time measurement	Other
NR4A2	IPP	ENSG00000153234	ENSG00000197429	chr1_45954395_45954895	rs72692619	0.002984	0.002984	rs72692619	GCST010003	ageingNoChange	Abnormality of refraction	Other
NR4A2	USP33	ENSG00000153234	ENSG00000077254	chr1_77757550_77758050	rs11295546	0.0007522	0.0007522	rs11295546	GCST004606	ageingNoChange	eosinophil count	Blood/Immune
NR4A2	USP33	ENSG00000153234	ENSG00000077254	chr1_77757550_77758050	rs11295546|rs139816171	0.004289|0.004485	0.004289	rs11295546	GCST004624	ageingNoChange	sum of eosinophil and basophil counts	Blood/Immune
NR4A2	USP33	ENSG00000153234	ENSG00000077254	chr1_77757550_77758050	rs17098297	0.0028	0.0028	rs17098297	GCST006540	ageingNoChange	visceral adipose tissue measurement	Bone
NR4A2	USP33	ENSG00000153234	ENSG00000077254	chr1_77757550_77758050	rs11295546|rs549158060	0.0007857|0.003393	0.0007857	rs11295546	GCST004617	ageingNoChange	eosinophil percentage of granulocytes	Blood/Immune
NR4A2	USP33	ENSG00000153234	ENSG00000077254	chr1_77757550_77758050	rs11295546|rs549158060	0.002548|0.004957	0.002548	rs11295546	GCST004623	ageingNoChange	neutrophil percentage of granulocytes	Blood/Immune
NR4A2	USP33	ENSG00000153234	ENSG00000077254	chr1_77757550_77758050	rs11295546	0.0001026	0.0001026	rs11295546	GCST004600	ageingNoChange	eosinophil percentage of leukocytes	Blood/Immune
NR4A2	USP33	ENSG00000153234	ENSG00000077254	chr1_77757550_77758050	rs12132838|rs191538983|rs3767038|rs5025902|rs542622364|rs56688304|rs6603960|rs6672200|rs6687596|rs717333|rs7535781	0.00000721|0.0000403|0.00000779|0.0000808|0.000393|0.0000337|0.00000825|0.0000159|0.0000355|0.00000807|0.00000953	0.00000721	rs12132838	GCST007429	ageingNoChange	vital capacity	Other
NR4A2	USP33	ENSG00000153234	ENSG00000077254	chr1_77757550_77758050	rs12132838|rs191538983|rs3767038|rs5025902|rs542622364|rs56688304|rs6603960|rs6672200|rs6687596|rs717333|rs72683689|rs7535781	0.0000001616|0.000001474|0.0000001638|0.0000006307|0.001125|0.0000003623|0.0000002305|0.00000003658|0.000000383|0.0000001765|0.000001562|0.000000221	0.00000003658	rs6672200	GCST007432	ageingNoChange	forced expiratory volume	Other
NR4A2	USP33	ENSG00000153234	ENSG00000077254	chr1_77757550_77758050	rs139942784|rs147043515	0.003335197|0.0002789949	0.0002789949	rs147043515	GCST004939	ageingNoChange	HbA1c measurement	Blood/Immune
NR4A2	USP33	ENSG00000153234	ENSG00000077254	chr1_77757550_77758050	rs17100978	0.00394	0.00394	rs17100978	GCST005345	ageingNoChange	bone density	Bone
NR4A2	USP33	ENSG00000153234	ENSG00000077254	chr1_77757550_77758050	rs183957275	0.00057796295119546	0.00057796295119546	rs183957275	GCST90000290	ageingNoChange	left ventricular structural measurement	Other
NR4A2	USP33	ENSG00000153234	ENSG00000077254	chr1_77757550_77758050	rs200042448|rs56688304|rs6687596	0.001677892|0.002791814|0.002795319	0.001677892	rs200042448	GCST005068	ageingNoChange	low density lipoprotein cholesterol measurement	Blood/Immune
NR4A2	USP33	ENSG00000153234	ENSG00000077254	chr1_77757550_77758050	rs540994798	0.0015	0.0015	rs540994798	GCST006288	ageingNoChange	heel bone mineral density	Bone
NR4A2	NEXN	ENSG00000153234	ENSG00000162614	chr1_77757550_77758050	rs11295546	0.0007522	0.0007522	rs11295546	GCST004606	ageingNoChange	eosinophil count	Blood/Immune
NR4A2	NEXN	ENSG00000153234	ENSG00000162614	chr1_77757550_77758050	rs11295546|rs139816171	0.004289|0.004485	0.004289	rs11295546	GCST004624	ageingNoChange	sum of eosinophil and basophil counts	Blood/Immune
NR4A2	NEXN	ENSG00000153234	ENSG00000162614	chr1_77757550_77758050	rs17098297	0.0028	0.0028	rs17098297	GCST006540	ageingNoChange	visceral adipose tissue measurement	Bone
NR4A2	NEXN	ENSG00000153234	ENSG00000162614	chr1_77757550_77758050	rs11295546|rs549158060	0.0007857|0.003393	0.0007857	rs11295546	GCST004617	ageingNoChange	eosinophil percentage of granulocytes	Blood/Immune
NR4A2	NEXN	ENSG00000153234	ENSG00000162614	chr1_77757550_77758050	rs11295546|rs549158060	0.002548|0.004957	0.002548	rs11295546	GCST004623	ageingNoChange	neutrophil percentage of granulocytes	Blood/Immune
NR4A2	NEXN	ENSG00000153234	ENSG00000162614	chr1_77757550_77758050	rs11295546	0.0001026	0.0001026	rs11295546	GCST004600	ageingNoChange	eosinophil percentage of leukocytes	Blood/Immune
NR4A2	NEXN	ENSG00000153234	ENSG00000162614	chr1_77757550_77758050	rs12132838|rs191538983|rs3767038|rs5025902|rs542622364|rs56688304|rs6603960|rs6672200|rs6687596|rs717333|rs7535781	0.00000721|0.0000403|0.00000779|0.0000808|0.000393|0.0000337|0.00000825|0.0000159|0.0000355|0.00000807|0.00000953	0.00000721	rs12132838	GCST007429	ageingNoChange	vital capacity	Other
NR4A2	NEXN	ENSG00000153234	ENSG00000162614	chr1_77757550_77758050	rs12132838|rs191538983|rs3767038|rs5025902|rs542622364|rs56688304|rs6603960|rs6672200|rs6687596|rs717333|rs72683689|rs7535781	0.0000001616|0.000001474|0.0000001638|0.0000006307|0.001125|0.0000003623|0.0000002305|0.00000003658|0.000000383|0.0000001765|0.000001562|0.000000221	0.00000003658	rs6672200	GCST007432	ageingNoChange	forced expiratory volume	Other
NR4A2	NEXN	ENSG00000153234	ENSG00000162614	chr1_77757550_77758050	rs139942784|rs147043515	0.003335197|0.0002789949	0.0002789949	rs147043515	GCST004939	ageingNoChange	HbA1c measurement	Blood/Immune
NR4A2	NEXN	ENSG00000153234	ENSG00000162614	chr1_77757550_77758050	rs17100978	0.00394	0.00394	rs17100978	GCST005345	ageingNoChange	bone density	Bone
NR4A2	NEXN	ENSG00000153234	ENSG00000162614	chr1_77757550_77758050	rs183957275	0.00057796295119546	0.00057796295119546	rs183957275	GCST90000290	ageingNoChange	left ventricular structural measurement	Other
NR4A2	NEXN	ENSG00000153234	ENSG00000162614	chr1_77757550_77758050	rs200042448|rs56688304|rs6687596	0.001677892|0.002791814|0.002795319	0.001677892	rs200042448	GCST005068	ageingNoChange	low density lipoprotein cholesterol measurement	Blood/Immune
NR4A2	NEXN	ENSG00000153234	ENSG00000162614	chr1_77757550_77758050	rs540994798	0.0015	0.0015	rs540994798	GCST006288	ageingNoChange	heel bone mineral density	Bone
NR4A2	MIGA1	ENSG00000153234	ENSG00000180488	chr1_77757550_77758050	rs11295546	0.0007522	0.0007522	rs11295546	GCST004606	ageingNoChange	eosinophil count	Blood/Immune
NR4A2	MIGA1	ENSG00000153234	ENSG00000180488	chr1_77757550_77758050	rs11295546|rs139816171	0.004289|0.004485	0.004289	rs11295546	GCST004624	ageingNoChange	sum of eosinophil and basophil counts	Blood/Immune
NR4A2	MIGA1	ENSG00000153234	ENSG00000180488	chr1_77757550_77758050	rs17098297	0.0028	0.0028	rs17098297	GCST006540	ageingNoChange	visceral adipose tissue measurement	Bone
NR4A2	MIGA1	ENSG00000153234	ENSG00000180488	chr1_77757550_77758050	rs11295546|rs549158060	0.0007857|0.003393	0.0007857	rs11295546	GCST004617	ageingNoChange	eosinophil percentage of granulocytes	Blood/Immune
NR4A2	MIGA1	ENSG00000153234	ENSG00000180488	chr1_77757550_77758050	rs11295546|rs549158060	0.002548|0.004957	0.002548	rs11295546	GCST004623	ageingNoChange	neutrophil percentage of granulocytes	Blood/Immune
NR4A2	MIGA1	ENSG00000153234	ENSG00000180488	chr1_77757550_77758050	rs11295546	0.0001026	0.0001026	rs11295546	GCST004600	ageingNoChange	eosinophil percentage of leukocytes	Blood/Immune
NR4A2	MIGA1	ENSG00000153234	ENSG00000180488	chr1_77757550_77758050	rs12132838|rs191538983|rs3767038|rs5025902|rs542622364|rs56688304|rs6603960|rs6672200|rs6687596|rs717333|rs7535781	0.00000721|0.0000403|0.00000779|0.0000808|0.000393|0.0000337|0.00000825|0.0000159|0.0000355|0.00000807|0.00000953	0.00000721	rs12132838	GCST007429	ageingNoChange	vital capacity	Other
NR4A2	MIGA1	ENSG00000153234	ENSG00000180488	chr1_77757550_77758050	rs12132838|rs191538983|rs3767038|rs5025902|rs542622364|rs56688304|rs6603960|rs6672200|rs6687596|rs717333|rs72683689|rs7535781	0.0000001616|0.000001474|0.0000001638|0.0000006307|0.001125|0.0000003623|0.0000002305|0.00000003658|0.000000383|0.0000001765|0.000001562|0.000000221	0.00000003658	rs6672200	GCST007432	ageingNoChange	forced expiratory volume	Other
NR4A2	MIGA1	ENSG00000153234	ENSG00000180488	chr1_77757550_77758050	rs139942784|rs147043515	0.003335197|0.0002789949	0.0002789949	rs147043515	GCST004939	ageingNoChange	HbA1c measurement	Blood/Immune
NR4A2	MIGA1	ENSG00000153234	ENSG00000180488	chr1_77757550_77758050	rs17100978	0.00394	0.00394	rs17100978	GCST005345	ageingNoChange	bone density	Bone
NR4A2	MIGA1	ENSG00000153234	ENSG00000180488	chr1_77757550_77758050	rs183957275	0.00057796295119546	0.00057796295119546	rs183957275	GCST90000290	ageingNoChange	left ventricular structural measurement	Other
NR4A2	MIGA1	ENSG00000153234	ENSG00000180488	chr1_77757550_77758050	rs200042448|rs56688304|rs6687596	0.001677892|0.002791814|0.002795319	0.001677892	rs200042448	GCST005068	ageingNoChange	low density lipoprotein cholesterol measurement	Blood/Immune
NR4A2	MIGA1	ENSG00000153234	ENSG00000180488	chr1_77757550_77758050	rs540994798	0.0015	0.0015	rs540994798	GCST006288	ageingNoChange	heel bone mineral density	Bone
NR4A2	LYPLAL1	ENSG00000153234	ENSG00000143353	chr1_218930857_218931357	rs10560824|rs12568805|rs142453890|rs147716529|rs1999907|rs626518|rs685339|rs687380|rs687417|rs71167473|rs779040	0.00012|0.0039|0.0045|0.0046|0.00015|0.00018|0.00016|0.001|0.00042	0.00012	rs10560824|rs687417	GCST003839	ageingNoChange	sleep duration	Other
NR4A2	LYPLAL1	ENSG00000153234	ENSG00000143353	chr1_218930857_218931357	rs596588	0.002043	0.002043	rs596588	GCST004624	ageingNoChange	sum of eosinophil and basophil counts	Blood/Immune
NR4A2	LYPLAL1	ENSG00000153234	ENSG00000143353	chr1_218930857_218931357	rs596588	0.002637	0.002637	rs596588	GCST004606	ageingNoChange	eosinophil count	Blood/Immune
NR4A2	LYPLAL1	ENSG00000153234	ENSG00000143353	chr1_218930857_218931357	rs10560824|rs11118178|rs11580458|rs1999907|rs626518|rs685339|rs687417|rs72331889|rs7530697|rs779040	0.001527653|0.002816181|0.002869355|0.001149908|0.00138117|0.001205975|0.00129104|0.002840823|0.002857897|0.0006811655	0.0006811655	rs779040	GCST005068	ageingNoChange	low density lipoprotein cholesterol measurement	Blood/Immune
NR4A2	LYPLAL1	ENSG00000153234	ENSG00000143353	chr1_218930857_218931357	rs10746381|rs10779334|rs11118178|rs12124340|rs12568805|rs12732806|rs1933661|rs1999907|rs2378072|rs2378073|rs2378075|rs626518|rs631060|rs659302|rs676386|rs687417|rs7525547|rs7540811|rs779040	0.002674|0.0000023|0.00014|0.0000000000000079|0.000015|0.00052|0.001175|0.0000000000001|0.0001831|0.000027|0.00036|0.00047|0.004875|0.00000000000031|0.000041|0.00028|0.0000019|0.003336|0.0000015|0.000013|0.00215|0.0000017|0.003588|0.00021	0.0000000000000079	rs11118178	GCST000817|GCST006901	ageingNoChange	body height	Bone
NR4A2	LYPLAL1	ENSG00000153234	ENSG00000143353	chr1_218930857_218931357	rs10746381|rs12031826|rs12239287|rs639907|rs642053|rs659302|rs659478|rs676386|rs687380|rs72744537|rs73103335|rs7540811	0.000504|0.0009704|0.001185|0.004767|0.0004778|0.0006566|0.0007197|0.0008143|0.000683|0.0009701|0.001178|0.0005078	0.0004778	rs642053	GCST007432	ageingNoChange	forced expiratory volume	Other
NR4A2	LYPLAL1	ENSG00000153234	ENSG00000143353	chr1_218930857_218931357	rs11118178|rs7530697	0.004811|0.004612	0.004612	rs7530697	GCST006366	ageingNoChange	central corneal thickness	Other
NR4A2	LYPLAL1	ENSG00000153234	ENSG00000143353	chr1_218930857_218931357	rs111978452	0.0036	0.0036	rs111978452	GCST003837	ageingNoChange	circadian rhythm	Other
NR4A2	LYPLAL1	ENSG00000153234	ENSG00000143353	chr1_218930857_218931357	rs114144695|rs149554956|rs150179333	0.004547995|0.004804698|0.004377661	0.004377661	rs150179333	GCST004939	ageingNoChange	HbA1c measurement	Blood/Immune
NR4A2	LYPLAL1	ENSG00000153234	ENSG00000143353	chr1_218930857_218931357	rs114274819|rs201140707|rs72744537	0.0008147|0.003415|0.00314	0.0008147	rs114274819	GCST004600	ageingNoChange	eosinophil percentage of leukocytes	Blood/Immune
NR4A2	LYPLAL1	ENSG00000153234	ENSG00000143353	chr1_218930857_218931357	rs114274819|rs596588	0.0005012|0.002043	0.0005012	rs114274819	GCST004623	ageingNoChange	neutrophil percentage of granulocytes	Blood/Immune
NR4A2	LYPLAL1	ENSG00000153234	ENSG00000143353	chr1_218930857_218931357	rs114274819|rs12031826|rs12239287|rs201140707|rs596588|rs72744537	0.001188|0.003174|0.00293|0.002052|0.002916|0.001915	0.001188	rs114274819	GCST004617	ageingNoChange	eosinophil percentage of granulocytes	Blood/Immune
NR4A2	LYPLAL1	ENSG00000153234	ENSG00000143353	chr1_218930857_218931357	rs12025994|rs12027102|rs12404977|rs590300|rs74553721	0.001705|0.001695|0.001605|0.0008305|0.0002871	0.0002871	rs74553721	GCST010003	ageingNoChange	Abnormality of refraction	Other
NR4A2	LYPLAL1	ENSG00000153234	ENSG00000143353	chr1_218930857_218931357	rs12121238	0.00489433	0.00489433	rs12121238	GCST003499	ageingNoChange	reaction time measurement	Other
NR4A2	LYPLAL1	ENSG00000153234	ENSG00000143353	chr1_218930857_218931357	rs142272476|rs180930604|rs687380	0.00324|0.00466|0.00343	0.00324	rs142272476	GCST007429	ageingNoChange	vital capacity	Other
NR4A2	LYPLAL1	ENSG00000153234	ENSG00000143353	chr1_218930857_218931357	rs58263338|rs59171382|rs60472822|rs6541157	0.00041|0.0003|0.0015	0.0003	rs59171382|rs6541157	GCST007800	ageingNoChange	childhood onset asthma	Blood/Immune
NR4A2	LYPLAL1	ENSG00000153234	ENSG00000143353	chr1_218930857_218931357	rs596588	0.0029073	0.0029073	rs596588	GCST90000499	ageingNoChange	tumor necrosis factor beta measurement	Blood/Immune
NR4A2	LYPLAL1	ENSG00000153234	ENSG00000143353	chr1_218930857_218931357	rs628839|rs630904|rs631880	0.001157711|0.002218707|0.002048802	0.001157711	rs628839	GCST90000290	ageingNoChange	left ventricular structural measurement	Other
NR4A2	LYPLAL1	ENSG00000153234	ENSG00000143353	chr1_218930857_218931357	rs676386|rs73103335	0.00485571|0.00369252	0.00369252	rs73103335	GCST006661	ageingNoChange	Alopecia	Other
NR4A2	ARHGEF11	ENSG00000153234	ENSG00000132694	chr1_156781466_156781966	rs7554385	0.0019	0.0019	rs7554385	GCST003839	ageingNoChange	sleep duration	Other
NR4A2	ARHGEF11	ENSG00000153234	ENSG00000132694	chr1_156781466_156781966	rs10082023|rs111896519|rs11264551|rs1412310|rs4443882|rs56338469	0.00332087|0.00360765	0.00332087	rs10082023|rs11264551|rs1412310	GCST006338	ageingNoChange	Toxoplasma gondii seropositivity	Other
NR4A2	ARHGEF11	ENSG00000153234	ENSG00000132694	chr1_156781466_156781966	rs11264547|rs11264548|rs11264549|rs12043405|rs12121153|rs12124762|rs12134991|rs12137568|rs12749014|rs1758186|rs2274501|rs2274503|rs2644615|rs3765786|rs3765787|rs61816272|rs6700964	0.001586|0.0008601|0.001644|0.001584|0.001518|0.001478|0.001714|0.002417|0.0003529|0.001469|0.001537|0.0004609|0.00148|0.001696|0.001617|0.001548|0.0004387	0.0003529	rs12749014	GCST010003	ageingNoChange	Abnormality of refraction	Other
NR4A2	ARHGEF11	ENSG00000153234	ENSG00000132694	chr1_156781466_156781966	rs11264548|rs114955967|rs12137568|rs12749014|rs2274503|rs6700964	0.00273|0.000537|0.000324|0.00343|0.0032|0.00323	0.000324	rs12137568	GCST007429	ageingNoChange	vital capacity	Other
NR4A2	ARHGEF11	ENSG00000153234	ENSG00000132694	chr1_156781466_156781966	rs11264548|rs12137568|rs12749014|rs2274503|rs6700964	0.00157|0.00208|0.001597|0.001752|0.001817	0.00157	rs11264548	GCST007432	ageingNoChange	forced expiratory volume	Other
NR4A2	ARHGEF11	ENSG00000153234	ENSG00000132694	chr1_156781466_156781966	rs12409534|rs201827573|rs28794551|rs552567875|rs61816270|rs78079642	0.00340448|0.0012853|0.00491386|0.00499957|0.0041721	0.0012853	rs201827573	GCST003499	ageingNoChange	reaction time measurement	Other
NR4A2	ARHGEF11	ENSG00000153234	ENSG00000132694	chr1_156781466_156781966	rs148806242	0.00171976	0.00171976	rs148806242	GCST006661	ageingNoChange	Alopecia	Other
NR4A2	ARHGEF11	ENSG00000153234	ENSG00000132694	chr1_156781466_156781966	rs148953747	0.004306	0.004306	rs148953747	GCST004623	ageingNoChange	neutrophil percentage of granulocytes	Blood/Immune
NR4A2	ARHGEF11	ENSG00000153234	ENSG00000132694	chr1_156781466_156781966	rs182840497	0.001431565	0.001431565	rs182840497	GCST005068	ageingNoChange	low density lipoprotein cholesterol measurement	Blood/Immune
NR4A2	ARHGEF11	ENSG00000153234	ENSG00000132694	chr1_156781466_156781966	rs2644615|rs3765787|rs9330271	0.0000074|0.0000092|0.000000013	0.000000013	rs9330271	GCST006901	ageingNoChange	body height	Bone
NR4A2	ARHGEF11	ENSG00000153234	ENSG00000132694	chr1_156781466_156781966	rs3765787	0.001442	0.001442	rs3765787	GCST005345	ageingNoChange	bone density	Bone
NR4A2	ARHGEF11	ENSG00000153234	ENSG00000132694	chr1_156781466_156781966	rs532483370|rs538997860	0.0023|0.0022	0.0022	rs538997860	GCST003837	ageingNoChange	circadian rhythm	Other
NR4A2	ARHGEF11	ENSG00000153234	ENSG00000132694	chr1_156781466_156781966	rs78647817	0.004599529	0.004599529	rs78647817	GCST004939	ageingNoChange	HbA1c measurement	Blood/Immune
NR4A2	RRNAD1	ENSG00000153234	ENSG00000143303	chr1_156781466_156781966	rs7554385	0.0019	0.0019	rs7554385	GCST003839	ageingNoChange	sleep duration	Other
NR4A2	RRNAD1	ENSG00000153234	ENSG00000143303	chr1_156781466_156781966	rs10082023|rs111896519|rs11264551|rs1412310|rs4443882|rs56338469	0.00332087|0.00360765	0.00332087	rs10082023|rs11264551|rs1412310	GCST006338	ageingNoChange	Toxoplasma gondii seropositivity	Other
NR4A2	RRNAD1	ENSG00000153234	ENSG00000143303	chr1_156781466_156781966	rs11264547|rs11264548|rs11264549|rs12043405|rs12121153|rs12124762|rs12134991|rs12137568|rs12749014|rs1758186|rs2274501|rs2274503|rs2644615|rs3765786|rs3765787|rs61816272|rs6700964	0.001586|0.0008601|0.001644|0.001584|0.001518|0.001478|0.001714|0.002417|0.0003529|0.001469|0.001537|0.0004609|0.00148|0.001696|0.001617|0.001548|0.0004387	0.0003529	rs12749014	GCST010003	ageingNoChange	Abnormality of refraction	Other
NR4A2	RRNAD1	ENSG00000153234	ENSG00000143303	chr1_156781466_156781966	rs11264548|rs114955967|rs12137568|rs12749014|rs2274503|rs6700964	0.00273|0.000537|0.000324|0.00343|0.0032|0.00323	0.000324	rs12137568	GCST007429	ageingNoChange	vital capacity	Other
NR4A2	RRNAD1	ENSG00000153234	ENSG00000143303	chr1_156781466_156781966	rs11264548|rs12137568|rs12749014|rs2274503|rs6700964	0.00157|0.00208|0.001597|0.001752|0.001817	0.00157	rs11264548	GCST007432	ageingNoChange	forced expiratory volume	Other
NR4A2	RRNAD1	ENSG00000153234	ENSG00000143303	chr1_156781466_156781966	rs12409534|rs201827573|rs28794551|rs552567875|rs61816270|rs78079642	0.00340448|0.0012853|0.00491386|0.00499957|0.0041721	0.0012853	rs201827573	GCST003499	ageingNoChange	reaction time measurement	Other
NR4A2	RRNAD1	ENSG00000153234	ENSG00000143303	chr1_156781466_156781966	rs148806242	0.00171976	0.00171976	rs148806242	GCST006661	ageingNoChange	Alopecia	Other
NR4A2	RRNAD1	ENSG00000153234	ENSG00000143303	chr1_156781466_156781966	rs148953747	0.004306	0.004306	rs148953747	GCST004623	ageingNoChange	neutrophil percentage of granulocytes	Blood/Immune
NR4A2	RRNAD1	ENSG00000153234	ENSG00000143303	chr1_156781466_156781966	rs182840497	0.001431565	0.001431565	rs182840497	GCST005068	ageingNoChange	low density lipoprotein cholesterol measurement	Blood/Immune
NR4A2	RRNAD1	ENSG00000153234	ENSG00000143303	chr1_156781466_156781966	rs2644615|rs3765787|rs9330271	0.0000074|0.0000092|0.000000013	0.000000013	rs9330271	GCST006901	ageingNoChange	body height	Bone
NR4A2	RRNAD1	ENSG00000153234	ENSG00000143303	chr1_156781466_156781966	rs3765787	0.001442	0.001442	rs3765787	GCST005345	ageingNoChange	bone density	Bone
NR4A2	RRNAD1	ENSG00000153234	ENSG00000143303	chr1_156781466_156781966	rs532483370|rs538997860	0.0023|0.0022	0.0022	rs538997860	GCST003837	ageingNoChange	circadian rhythm	Other
NR4A2	RRNAD1	ENSG00000153234	ENSG00000143303	chr1_156781466_156781966	rs78647817	0.004599529	0.004599529	rs78647817	GCST004939	ageingNoChange	HbA1c measurement	Blood/Immune
NR4A2	MRPL24	ENSG00000153234	ENSG00000143314	chr1_156781466_156781966	rs7554385	0.0019	0.0019	rs7554385	GCST003839	ageingNoChange	sleep duration	Other
NR4A2	MRPL24	ENSG00000153234	ENSG00000143314	chr1_156781466_156781966	rs10082023|rs111896519|rs11264551|rs1412310|rs4443882|rs56338469	0.00332087|0.00360765	0.00332087	rs10082023|rs11264551|rs1412310	GCST006338	ageingNoChange	Toxoplasma gondii seropositivity	Other
NR4A2	MRPL24	ENSG00000153234	ENSG00000143314	chr1_156781466_156781966	rs11264547|rs11264548|rs11264549|rs12043405|rs12121153|rs12124762|rs12134991|rs12137568|rs12749014|rs1758186|rs2274501|rs2274503|rs2644615|rs3765786|rs3765787|rs61816272|rs6700964	0.001586|0.0008601|0.001644|0.001584|0.001518|0.001478|0.001714|0.002417|0.0003529|0.001469|0.001537|0.0004609|0.00148|0.001696|0.001617|0.001548|0.0004387	0.0003529	rs12749014	GCST010003	ageingNoChange	Abnormality of refraction	Other
NR4A2	MRPL24	ENSG00000153234	ENSG00000143314	chr1_156781466_156781966	rs11264548|rs114955967|rs12137568|rs12749014|rs2274503|rs6700964	0.00273|0.000537|0.000324|0.00343|0.0032|0.00323	0.000324	rs12137568	GCST007429	ageingNoChange	vital capacity	Other
NR4A2	MRPL24	ENSG00000153234	ENSG00000143314	chr1_156781466_156781966	rs11264548|rs12137568|rs12749014|rs2274503|rs6700964	0.00157|0.00208|0.001597|0.001752|0.001817	0.00157	rs11264548	GCST007432	ageingNoChange	forced expiratory volume	Other
NR4A2	MRPL24	ENSG00000153234	ENSG00000143314	chr1_156781466_156781966	rs12409534|rs201827573|rs28794551|rs552567875|rs61816270|rs78079642	0.00340448|0.0012853|0.00491386|0.00499957|0.0041721	0.0012853	rs201827573	GCST003499	ageingNoChange	reaction time measurement	Other
NR4A2	MRPL24	ENSG00000153234	ENSG00000143314	chr1_156781466_156781966	rs148806242	0.00171976	0.00171976	rs148806242	GCST006661	ageingNoChange	Alopecia	Other
NR4A2	MRPL24	ENSG00000153234	ENSG00000143314	chr1_156781466_156781966	rs148953747	0.004306	0.004306	rs148953747	GCST004623	ageingNoChange	neutrophil percentage of granulocytes	Blood/Immune
NR4A2	MRPL24	ENSG00000153234	ENSG00000143314	chr1_156781466_156781966	rs182840497	0.001431565	0.001431565	rs182840497	GCST005068	ageingNoChange	low density lipoprotein cholesterol measurement	Blood/Immune
NR4A2	MRPL24	ENSG00000153234	ENSG00000143314	chr1_156781466_156781966	rs2644615|rs3765787|rs9330271	0.0000074|0.0000092|0.000000013	0.000000013	rs9330271	GCST006901	ageingNoChange	body height	Bone
NR4A2	MRPL24	ENSG00000153234	ENSG00000143314	chr1_156781466_156781966	rs3765787	0.001442	0.001442	rs3765787	GCST005345	ageingNoChange	bone density	Bone
NR4A2	MRPL24	ENSG00000153234	ENSG00000143314	chr1_156781466_156781966	rs532483370|rs538997860	0.0023|0.0022	0.0022	rs538997860	GCST003837	ageingNoChange	circadian rhythm	Other
NR4A2	MRPL24	ENSG00000153234	ENSG00000143314	chr1_156781466_156781966	rs78647817	0.004599529	0.004599529	rs78647817	GCST004939	ageingNoChange	HbA1c measurement	Blood/Immune
NR4A2	NAXE	ENSG00000153234	ENSG00000163382	chr1_156781466_156781966	rs7554385	0.0019	0.0019	rs7554385	GCST003839	ageingNoChange	sleep duration	Other
NR4A2	NAXE	ENSG00000153234	ENSG00000163382	chr1_156781466_156781966	rs10082023|rs111896519|rs11264551|rs1412310|rs4443882|rs56338469	0.00332087|0.00360765	0.00332087	rs10082023|rs11264551|rs1412310	GCST006338	ageingNoChange	Toxoplasma gondii seropositivity	Other
NR4A2	NAXE	ENSG00000153234	ENSG00000163382	chr1_156781466_156781966	rs11264547|rs11264548|rs11264549|rs12043405|rs12121153|rs12124762|rs12134991|rs12137568|rs12749014|rs1758186|rs2274501|rs2274503|rs2644615|rs3765786|rs3765787|rs61816272|rs6700964	0.001586|0.0008601|0.001644|0.001584|0.001518|0.001478|0.001714|0.002417|0.0003529|0.001469|0.001537|0.0004609|0.00148|0.001696|0.001617|0.001548|0.0004387	0.0003529	rs12749014	GCST010003	ageingNoChange	Abnormality of refraction	Other
NR4A2	NAXE	ENSG00000153234	ENSG00000163382	chr1_156781466_156781966	rs11264548|rs114955967|rs12137568|rs12749014|rs2274503|rs6700964	0.00273|0.000537|0.000324|0.00343|0.0032|0.00323	0.000324	rs12137568	GCST007429	ageingNoChange	vital capacity	Other
NR4A2	NAXE	ENSG00000153234	ENSG00000163382	chr1_156781466_156781966	rs11264548|rs12137568|rs12749014|rs2274503|rs6700964	0.00157|0.00208|0.001597|0.001752|0.001817	0.00157	rs11264548	GCST007432	ageingNoChange	forced expiratory volume	Other
NR4A2	NAXE	ENSG00000153234	ENSG00000163382	chr1_156781466_156781966	rs12409534|rs201827573|rs28794551|rs552567875|rs61816270|rs78079642	0.00340448|0.0012853|0.00491386|0.00499957|0.0041721	0.0012853	rs201827573	GCST003499	ageingNoChange	reaction time measurement	Other
NR4A2	NAXE	ENSG00000153234	ENSG00000163382	chr1_156781466_156781966	rs148806242	0.00171976	0.00171976	rs148806242	GCST006661	ageingNoChange	Alopecia	Other
NR4A2	NAXE	ENSG00000153234	ENSG00000163382	chr1_156781466_156781966	rs148953747	0.004306	0.004306	rs148953747	GCST004623	ageingNoChange	neutrophil percentage of granulocytes	Blood/Immune
NR4A2	NAXE	ENSG00000153234	ENSG00000163382	chr1_156781466_156781966	rs182840497	0.001431565	0.001431565	rs182840497	GCST005068	ageingNoChange	low density lipoprotein cholesterol measurement	Blood/Immune
NR4A2	NAXE	ENSG00000153234	ENSG00000163382	chr1_156781466_156781966	rs2644615|rs3765787|rs9330271	0.0000074|0.0000092|0.000000013	0.000000013	rs9330271	GCST006901	ageingNoChange	body height	Bone
NR4A2	NAXE	ENSG00000153234	ENSG00000163382	chr1_156781466_156781966	rs3765787	0.001442	0.001442	rs3765787	GCST005345	ageingNoChange	bone density	Bone
NR4A2	NAXE	ENSG00000153234	ENSG00000163382	chr1_156781466_156781966	rs532483370|rs538997860	0.0023|0.0022	0.0022	rs538997860	GCST003837	ageingNoChange	circadian rhythm	Other
NR4A2	NAXE	ENSG00000153234	ENSG00000163382	chr1_156781466_156781966	rs78647817	0.004599529	0.004599529	rs78647817	GCST004939	ageingNoChange	HbA1c measurement	Blood/Immune
NR4A2	HMGCL	ENSG00000153234	ENSG00000117305	chr1_24046210_24046710	rs10399780|rs10449780|rs10903057|rs11249036|rs11249042|rs12065078|rs17184588|rs4328025|rs4372194|rs4468108|rs4649160|rs4649161|rs4649162|rs4649163|rs4649164|rs4649165|rs4649166|rs6424144|rs6424145|rs6424146|rs6424148|rs6671699|rs6671790|rs6689056|rs6690761|rs7528340|rs7544864	0.001|0.00062|0.00063|0.00071|0.00066|0.000018|0.00064|0.0005|0.0003|0.000014|0.000013|0.00065|0.00012|0.00049	0.000013	rs6424145	GCST006100	ageingNoChange	physical activity measurement	Other
NR4A2	HMGCL	ENSG00000153234	ENSG00000117305	chr1_24046210_24046710	rs141674110|rs148338875|rs17184588|rs559441447	0.003098|0.001774|0.004939|0.001127	0.001127	rs559441447	GCST004606	ageingNoChange	eosinophil count	Blood/Immune
NR4A2	HMGCL	ENSG00000153234	ENSG00000117305	chr1_24046210_24046710	rs114778294|rs11810938|rs187534370|rs66805248	0.00497|0.00327|0.0013|0.0043	0.0013	rs187534370	GCST007429	ageingNoChange	vital capacity	Other
NR4A2	HMGCL	ENSG00000153234	ENSG00000117305	chr1_24046210_24046710	rs141674110|rs148338875|rs559441447	0.002467|0.0004499|0.0002229	0.0002229	rs559441447	GCST004617	ageingNoChange	eosinophil percentage of granulocytes	Blood/Immune
NR4A2	HMGCL	ENSG00000153234	ENSG00000117305	chr1_24046210_24046710	rs141674110|rs148338875|rs17184588|rs559441447|rs61773530|rs6424144|rs6424145	0.002622|0.0006881|0.00158|0.0004269|0.002021|0.001906|0.002124	0.0004269	rs559441447	GCST004600	ageingNoChange	eosinophil percentage of leukocytes	Blood/Immune
NR4A2	HMGCL	ENSG00000153234	ENSG00000117305	chr1_24046210_24046710	rs143300834|rs145024510|rs146353500	0.0001035671|0.002232543|0.0000879662	0.0000879662	rs146353500	GCST004939	ageingNoChange	HbA1c measurement	Blood/Immune
NR4A2	HMGCL	ENSG00000153234	ENSG00000117305	chr1_24046210_24046710	rs148338875|rs559441447	0.004675|0.002374	0.002374	rs559441447	GCST004623	ageingNoChange	neutrophil percentage of granulocytes	Blood/Immune
NR4A2	HMGCL	ENSG00000153234	ENSG00000117305	chr1_24046210_24046710	rs187534370	0.0004438	0.0004438	rs187534370	GCST007432	ageingNoChange	forced expiratory volume	Other
NR4A2	HDAC4	ENSG00000153234	ENSG00000068024	chr2_239461492_239461992	rs144445365	0.0045	0.0045	rs144445365	GCST007823	ageingNoChange	facial attractiveness measurement	Other
NR4A2	HDAC4	ENSG00000153234	ENSG00000068024	chr2_239461492_239461992	rs115437473	0.00039	0.00039	rs115437473	GCST007800	ageingNoChange	childhood onset asthma	Blood/Immune
NR4A2	HDAC4	ENSG00000153234	ENSG00000068024	chr2_239461492_239461992	rs11889278|rs12992946|rs13011924|rs1872619|rs4456729|rs6743573|rs6749667	0.0016|0.001|0.002|0.0017|0.00069|0.00052	0.00052	rs6749667	GCST006549	ageingNoChange	subcutaneous adipose tissue measurement	Bone
NR4A2	HDAC4	ENSG00000153234	ENSG00000068024	chr2_239461492_239461992	rs140648954	0.00308847	0.00308847	rs140648954	GCST006661	ageingNoChange	Alopecia	Other
NR4A2	HDAC4	ENSG00000153234	ENSG00000068024	chr2_239461492_239461992	rs141473832	0.0041181	0.0041181	rs141473832	GCST90000481	ageingNoChange	transforming growth factor beta measurement	Blood/Immune
NR4A2	HDAC4	ENSG00000153234	ENSG00000068024	chr2_239461492_239461992	rs141473832	0.0031655	0.0031655	rs141473832	GCST90000478	ageingNoChange	interleukin-6 measurement	Blood/Immune
NR4A2	HDAC4	ENSG00000153234	ENSG00000068024	chr2_239461492_239461992	rs34895457	0.00014	0.00014	rs34895457	GCST003837	ageingNoChange	circadian rhythm	Other
NR4A2	HDAC4	ENSG00000153234	ENSG00000068024	chr2_239461492_239461992	rs576059188	0.0026	0.0026	rs576059188	GCST006288	ageingNoChange	heel bone mineral density	Bone
NR4A2	HDAC4	ENSG00000153234	ENSG00000068024	chr2_239461492_239461992	rs73001560	0.00404651	0.00404651	rs73001560	GCST003499	ageingNoChange	reaction time measurement	Other
NR4A2	CAT	ENSG00000153234	ENSG00000121691	chr11_34427245_34427745	rs150167351	0.00003429	0.00003429	rs150167351	GCST004131	ageingNoChange	inflammatory bowel disease	Blood/Immune
NR4A2	CAT	ENSG00000153234	ENSG00000121691	chr11_34427245_34427745	rs1008491|rs10836229|rs10836230|rs10836234|rs11032682|rs34533645|rs35725681|rs66679411|rs7118388	0.00439|0.00194|0.0044|0.00416|0.00183|0.00465|0.0045|0.00375|0.000204	0.000204	rs7118388	GCST007429	ageingNoChange	vital capacity	Other
NR4A2	CAT	ENSG00000153234	ENSG00000121691	chr11_34427245_34427745	rs10708791|rs10768074|rs10836226|rs10836227|rs10836228|rs11032685|rs11032686|rs11032687|rs11032688|rs11032689|rs11032690|rs11032691|rs11032692|rs11032693|rs11032694|rs11032697|rs111248083|rs12285367|rs12292102|rs12802066|rs138626528|rs1408037|rs1408038|rs1408039|rs1408040|rs2223676|rs60077297|rs61447308|rs6484720|rs6484721|rs67291510|rs71041921|rs7111687|rs7111765|rs7111903|rs7115206|rs7117540|rs7127109|rs7127314|rs7131159|rs71482814|rs7928156|rs7929333|rs7929460|rs7929574|rs7929899|rs7929931|rs7929952|rs7930070	0.001013|0.001438|0.0007527|0.001079|0.0008159|0.0007563|0.0007637|0.001688|0.0007871|0.0007738|0.000875|0.0006007|0.0007291|0.001538|0.0007087|0.003212|0.001273|0.0008592|0.0007879|0.001005|0.0005133|0.001821|0.000784|0.0008003|0.001337|0.0007857|0.0007365|0.001792|0.001687|0.0007745|0.00166|0.0007736|0.0007457|0.0009634|0.001012|0.001717|0.002008|0.002132|0.0009954|0.001057|0.001529|0.0009307|0.0009226|0.0009502|0.0009021|0.0008309|0.0008039|0.0008156	0.0005133	rs138626528	GCST004623	ageingNoChange	neutrophil percentage of granulocytes	Blood/Immune
NR4A2	CAT	ENSG00000153234	ENSG00000121691	chr11_34427245_34427745	rs10708791|rs10768074|rs10836226|rs10836227|rs10836228|rs11032685|rs11032686|rs11032687|rs11032688|rs11032689|rs11032690|rs11032691|rs11032692|rs11032693|rs11032694|rs11032697|rs111248083|rs12285367|rs12292102|rs12802066|rs138626528|rs1408037|rs1408038|rs1408039|rs1408040|rs2223676|rs60077297|rs61447308|rs6484720|rs6484721|rs67291510|rs71041921|rs7111687|rs7111765|rs7111903|rs7115206|rs7117540|rs7127109|rs7127314|rs7131159|rs71482814|rs7928156|rs7929333|rs7929460|rs7929574|rs7929899|rs7929931|rs7929952|rs7930070	0.000817|0.0009193|0.0005615|0.0009704|0.0006989|0.0007048|0.0006814|0.001097|0.0006791|0.0006786|0.0007659|0.0005927|0.000655|0.0009366|0.000511|0.003244|0.001046|0.0007864|0.0006483|0.0008406|0.0005156|0.001938|0.0006596|0.0006866|0.001065|0.001296|0.000663|0.0006307|0.002056|0.001817|0.0009513|0.0006708|0.0006862|0.0008928|0.0008431|0.001838|0.002072|0.002173|0.0008731|0.0008468|0.001673|0.0008009|0.000796|0.0008818|0.0008536|0.0007128|0.0006943	0.000511	rs11032694	GCST004600	ageingNoChange	eosinophil percentage of leukocytes	Blood/Immune
NR4A2	CAT	ENSG00000153234	ENSG00000121691	chr11_34427245_34427745	rs10708791|rs10768074|rs10836226|rs10836227|rs10836228|rs10836231|rs10836232|rs11032685|rs11032686|rs11032687|rs11032688|rs11032689|rs11032690|rs11032691|rs11032692|rs11032693|rs11032694|rs11032697|rs111248083|rs12285367|rs12292102|rs12802066|rs138626528|rs1408037|rs1408038|rs1408039|rs1408040|rs2223676|rs60077297|rs61447308|rs6484720|rs6484721|rs67291510|rs71041921|rs7111687|rs7111765|rs7111903|rs7115206|rs7117540|rs7127109|rs7127314|rs7131159|rs71482814|rs7928156|rs7929333|rs7929460|rs7929574|rs7929899|rs7929931|rs7929952|rs7930070	0.0007649|0.0009787|0.0004759|0.0008328|0.0005948|0.004141|0.004459|0.0005824|0.0005616|0.0009556|0.0005702|0.0005805|0.0006264|0.000472|0.0005754|0.0009037|0.0004306|0.002417|0.0009275|0.0006594|0.000581|0.0007343|0.001677|0.0005643|0.0005832|0.0009379|0.001089|0.0005732|0.0005403|0.001636|0.001529|0.0005872|0.001001|0.0005578|0.0005719|0.0007493|0.0007637|0.001515|0.0018|0.001833|0.0007654|0.0007783|0.001425|0.0006863|0.0006621|0.000708|0.0006757|0.0006193|0.0005907|0.0005947	0.0004306	rs11032694|rs138626528	GCST004617	ageingNoChange	eosinophil percentage of granulocytes	Blood/Immune
NR4A2	CAT	ENSG00000153234	ENSG00000121691	chr11_34427245_34427745	rs10836233|rs11032688|rs11032691|rs11032692|rs7111765|rs7928156|rs7929952	0.004148|0.004546|0.0009503|0.004084|0.003694|0.004256|0.003826	0.0009503	rs11032691	GCST000803	ageingNoChange	HbA1c measurement	Blood/Immune
NR4A2	CAT	ENSG00000153234	ENSG00000121691	chr11_34427245_34427745	rs11032691|rs12786782|rs1408039|rs2223676|rs7111903|rs7115206|rs7131159|rs7131473	0.00458|0.001719|0.004|0.004071|0.004254|0.004865|0.004645|0.00008125	0.00008125	rs7131473	GCST005345	ageingNoChange	bone density	Bone
NR4A2	CAT	ENSG00000153234	ENSG00000121691	chr11_34427245_34427745	rs11824214|rs16925512|rs59442348|rs61880849|rs61880851	0.0005795|0.0006643|0.0005741|0.0009292|0.001181	0.0005741	rs59442348	GCST006252	ageingNoChange	nephrotic syndrome	Other
NR4A2	CAT	ENSG00000153234	ENSG00000121691	chr11_34427245_34427745	rs150167351	0.00001228	0.00001228	rs150167351	GCST004132	ageingNoChange	Crohn's disease	Blood/Immune
NR4A2	CAT	ENSG00000153234	ENSG00000121691	chr11_34427245_34427745	rs150167351	0.002229	0.002229	rs150167351	GCST004133	ageingNoChange	ulcerative colitis	Blood/Immune
NR4A2	CAT	ENSG00000153234	ENSG00000121691	chr11_34427245_34427745	rs189491592	0.004784097	0.004784097	rs189491592	GCST90000290	ageingNoChange	left ventricular structural measurement	Other
NR4A2	EHF	ENSG00000153234	ENSG00000135373	chr11_34427245_34427745	rs150167351	0.00003429	0.00003429	rs150167351	GCST004131	ageingNoChange	inflammatory bowel disease	Blood/Immune
NR4A2	EHF	ENSG00000153234	ENSG00000135373	chr11_34427245_34427745	rs1008491|rs10836229|rs10836230|rs10836234|rs11032682|rs34533645|rs35725681|rs66679411|rs7118388	0.00439|0.00194|0.0044|0.00416|0.00183|0.00465|0.0045|0.00375|0.000204	0.000204	rs7118388	GCST007429	ageingNoChange	vital capacity	Other
NR4A2	EHF	ENSG00000153234	ENSG00000135373	chr11_34427245_34427745	rs10708791|rs10768074|rs10836226|rs10836227|rs10836228|rs11032685|rs11032686|rs11032687|rs11032688|rs11032689|rs11032690|rs11032691|rs11032692|rs11032693|rs11032694|rs11032697|rs111248083|rs12285367|rs12292102|rs12802066|rs138626528|rs1408037|rs1408038|rs1408039|rs1408040|rs2223676|rs60077297|rs61447308|rs6484720|rs6484721|rs67291510|rs71041921|rs7111687|rs7111765|rs7111903|rs7115206|rs7117540|rs7127109|rs7127314|rs7131159|rs71482814|rs7928156|rs7929333|rs7929460|rs7929574|rs7929899|rs7929931|rs7929952|rs7930070	0.001013|0.001438|0.0007527|0.001079|0.0008159|0.0007563|0.0007637|0.001688|0.0007871|0.0007738|0.000875|0.0006007|0.0007291|0.001538|0.0007087|0.003212|0.001273|0.0008592|0.0007879|0.001005|0.0005133|0.001821|0.000784|0.0008003|0.001337|0.0007857|0.0007365|0.001792|0.001687|0.0007745|0.00166|0.0007736|0.0007457|0.0009634|0.001012|0.001717|0.002008|0.002132|0.0009954|0.001057|0.001529|0.0009307|0.0009226|0.0009502|0.0009021|0.0008309|0.0008039|0.0008156	0.0005133	rs138626528	GCST004623	ageingNoChange	neutrophil percentage of granulocytes	Blood/Immune
NR4A2	EHF	ENSG00000153234	ENSG00000135373	chr11_34427245_34427745	rs10708791|rs10768074|rs10836226|rs10836227|rs10836228|rs11032685|rs11032686|rs11032687|rs11032688|rs11032689|rs11032690|rs11032691|rs11032692|rs11032693|rs11032694|rs11032697|rs111248083|rs12285367|rs12292102|rs12802066|rs138626528|rs1408037|rs1408038|rs1408039|rs1408040|rs2223676|rs60077297|rs61447308|rs6484720|rs6484721|rs67291510|rs71041921|rs7111687|rs7111765|rs7111903|rs7115206|rs7117540|rs7127109|rs7127314|rs7131159|rs71482814|rs7928156|rs7929333|rs7929460|rs7929574|rs7929899|rs7929931|rs7929952|rs7930070	0.000817|0.0009193|0.0005615|0.0009704|0.0006989|0.0007048|0.0006814|0.001097|0.0006791|0.0006786|0.0007659|0.0005927|0.000655|0.0009366|0.000511|0.003244|0.001046|0.0007864|0.0006483|0.0008406|0.0005156|0.001938|0.0006596|0.0006866|0.001065|0.001296|0.000663|0.0006307|0.002056|0.001817|0.0009513|0.0006708|0.0006862|0.0008928|0.0008431|0.001838|0.002072|0.002173|0.0008731|0.0008468|0.001673|0.0008009|0.000796|0.0008818|0.0008536|0.0007128|0.0006943	0.000511	rs11032694	GCST004600	ageingNoChange	eosinophil percentage of leukocytes	Blood/Immune
NR4A2	EHF	ENSG00000153234	ENSG00000135373	chr11_34427245_34427745	rs10708791|rs10768074|rs10836226|rs10836227|rs10836228|rs10836231|rs10836232|rs11032685|rs11032686|rs11032687|rs11032688|rs11032689|rs11032690|rs11032691|rs11032692|rs11032693|rs11032694|rs11032697|rs111248083|rs12285367|rs12292102|rs12802066|rs138626528|rs1408037|rs1408038|rs1408039|rs1408040|rs2223676|rs60077297|rs61447308|rs6484720|rs6484721|rs67291510|rs71041921|rs7111687|rs7111765|rs7111903|rs7115206|rs7117540|rs7127109|rs7127314|rs7131159|rs71482814|rs7928156|rs7929333|rs7929460|rs7929574|rs7929899|rs7929931|rs7929952|rs7930070	0.0007649|0.0009787|0.0004759|0.0008328|0.0005948|0.004141|0.004459|0.0005824|0.0005616|0.0009556|0.0005702|0.0005805|0.0006264|0.000472|0.0005754|0.0009037|0.0004306|0.002417|0.0009275|0.0006594|0.000581|0.0007343|0.001677|0.0005643|0.0005832|0.0009379|0.001089|0.0005732|0.0005403|0.001636|0.001529|0.0005872|0.001001|0.0005578|0.0005719|0.0007493|0.0007637|0.001515|0.0018|0.001833|0.0007654|0.0007783|0.001425|0.0006863|0.0006621|0.000708|0.0006757|0.0006193|0.0005907|0.0005947	0.0004306	rs11032694|rs138626528	GCST004617	ageingNoChange	eosinophil percentage of granulocytes	Blood/Immune
NR4A2	EHF	ENSG00000153234	ENSG00000135373	chr11_34427245_34427745	rs10836233|rs11032688|rs11032691|rs11032692|rs7111765|rs7928156|rs7929952	0.004148|0.004546|0.0009503|0.004084|0.003694|0.004256|0.003826	0.0009503	rs11032691	GCST000803	ageingNoChange	HbA1c measurement	Blood/Immune
NR4A2	EHF	ENSG00000153234	ENSG00000135373	chr11_34427245_34427745	rs11032691|rs12786782|rs1408039|rs2223676|rs7111903|rs7115206|rs7131159|rs7131473	0.00458|0.001719|0.004|0.004071|0.004254|0.004865|0.004645|0.00008125	0.00008125	rs7131473	GCST005345	ageingNoChange	bone density	Bone
NR4A2	EHF	ENSG00000153234	ENSG00000135373	chr11_34427245_34427745	rs11824214|rs16925512|rs59442348|rs61880849|rs61880851	0.0005795|0.0006643|0.0005741|0.0009292|0.001181	0.0005741	rs59442348	GCST006252	ageingNoChange	nephrotic syndrome	Other
NR4A2	EHF	ENSG00000153234	ENSG00000135373	chr11_34427245_34427745	rs150167351	0.00001228	0.00001228	rs150167351	GCST004132	ageingNoChange	Crohn's disease	Blood/Immune
NR4A2	EHF	ENSG00000153234	ENSG00000135373	chr11_34427245_34427745	rs150167351	0.002229	0.002229	rs150167351	GCST004133	ageingNoChange	ulcerative colitis	Blood/Immune
NR4A2	EHF	ENSG00000153234	ENSG00000135373	chr11_34427245_34427745	rs189491592	0.004784097	0.004784097	rs189491592	GCST90000290	ageingNoChange	left ventricular structural measurement	Other
NR4A2	PPARGC1A	ENSG00000153234	ENSG00000109819	chr4_24210382_24210882	rs113826019|rs115919209|rs116858548|rs117090748|rs117188844|rs117234373|rs117332446|rs117442463|rs117540265|rs117980882|rs118103229|rs118177077|rs141263552|rs142468182|rs150280429|rs16875326|rs60717749	0.0006904001|0.0002524505|0.002964327|0.002941773|0.0008729923|0.002853082|0.00294535|0.003644237|0.003588435|0.002951383|0.002940306|0.002846194|0.003390567|0.002923654|0.002772285|0.003021278|0.002914906	0.0002524505	rs115919209	GCST004939	ageingNoChange	HbA1c measurement	Blood/Immune
NR4A2	PPARGC1A	ENSG00000153234	ENSG00000109819	chr4_24210382_24210882	rs149080406	0.004208	0.004208	rs149080406	GCST004617	ageingNoChange	eosinophil percentage of granulocytes	Blood/Immune
NR4A2	PPARGC1A	ENSG00000153234	ENSG00000109819	chr4_24210382_24210882	rs1533094	0.0042	0.0042	rs1533094	GCST006538	ageingNoChange	subcutaneous adipose tissue measurement	Bone
NR4A2	PPARGC1A	ENSG00000153234	ENSG00000109819	chr4_24210382_24210882	rs16875315|rs55725100|rs56007888|rs56362174|rs6837980|rs73803646|rs9968548	0.00265256|0.00297452|0.00220927|0.00254858|0.00210688	0.00210688	rs9968548	GCST006338	ageingNoChange	Toxoplasma gondii seropositivity	Other
NR4A2	PPARGC1A	ENSG00000153234	ENSG00000109819	chr4_24210382_24210882	rs537931497	0.00396592	0.00396592	rs537931497	GCST006661	ageingNoChange	Alopecia	Other
NR4A2	PPARGC1A	ENSG00000153234	ENSG00000109819	chr4_24210382_24210882	rs73101501|rs75915303	0.002183776|0.002163307	0.002163307	rs75915303	GCST005068	ageingNoChange	low density lipoprotein cholesterol measurement	Blood/Immune
NR4A2	PPARGC1A	ENSG00000153234	ENSG00000109819	chr4_24210382_24210882	rs77237084	0.00275	0.00275	rs77237084	GCST007429	ageingNoChange	vital capacity	Other
NR4A2	PGRMC2	ENSG00000153234	ENSG00000164040	chr4_128517659_128518159	rs141508896	0.0031	0.0031	rs141508896	GCST007799	ageingNoChange	adult onset asthma	Blood/Immune
NR4A2	PGRMC2	ENSG00000153234	ENSG00000164040	chr4_128517659_128518159	rs147278886	0.001725	0.001725	rs147278886	GCST005346	ageingNoChange	bone density	Bone
NR4A2	PGRMC2	ENSG00000153234	ENSG00000164040	chr4_128517659_128518159	rs147278886	0.00140926	0.00140926	rs147278886	GCST003499	ageingNoChange	reaction time measurement	Other
NR4A2	PGRMC2	ENSG00000153234	ENSG00000164040	chr4_128517659_128518159	rs149588601	0.0006049229	0.0006049229	rs149588601	GCST90000290	ageingNoChange	left ventricular structural measurement	Other
NR4A2	PGRMC2	ENSG00000153234	ENSG00000164040	chr4_128517659_128518159	rs150300724	0.001082309	0.001082309	rs150300724	GCST004939	ageingNoChange	HbA1c measurement	Blood/Immune
NR4A2	PGRMC2	ENSG00000153234	ENSG00000164040	chr4_128517659_128518159	rs57755722|rs77468927	0.0012799|0.001276	0.001276	rs77468927	GCST90000481	ageingNoChange	transforming growth factor beta measurement	Blood/Immune
NR4A2	RIDA	ENSG00000153234	ENSG00000132541	chr8_98001685_98002185	rs11559201|rs11559202|rs12549802|rs13268951|rs16896517|rs2444895	0.0032|0.0036|0.003|0.00064|0.0039	0.00064	rs13268951	GCST006540	ageingNoChange	visceral adipose tissue measurement	Bone
NR4A2	RIDA	ENSG00000153234	ENSG00000132541	chr8_98001685_98002185	rs10090458|rs111307245|rs11994638|rs12680911|rs140266115|rs143340982|rs16892217|rs16896514|rs16896518|rs16896521|rs16896531|rs187559475|rs2290473|rs60580631|rs72678728|rs7830701	0.002108|0.001078|0.002235|0.001968|0.002246|0.003022|0.00186|0.001373|0.002371|0.00171|0.002382|0.0003116|0.001449|0.001666|0.002072|0.002397	0.0003116	rs187559475	GCST007432	ageingNoChange	forced expiratory volume	Other
NR4A2	RIDA	ENSG00000153234	ENSG00000132541	chr8_98001685_98002185	rs10098159|rs111755768|rs13279197|rs2513852	0.00498698|0.00306223|0.00177745|0.00060857	0.00060857	rs2513852	GCST009288	ageingNoChange	body mass index	Bone
NR4A2	RIDA	ENSG00000153234	ENSG00000132541	chr8_98001685_98002185	rs11559201|rs11559202|rs12549802|rs13268951|rs16896517	0.0019|0.0022|0.00029|0.00047|0.0011	0.00029	rs12549802	GCST006538	ageingNoChange	subcutaneous adipose tissue measurement	Bone
NR4A2	RIDA	ENSG00000153234	ENSG00000132541	chr8_98001685_98002185	rs182070549	0.00373245	0.00373245	rs182070549	GCST003499	ageingNoChange	reaction time measurement	Other
NR4A2	RIDA	ENSG00000153234	ENSG00000132541	chr8_98001685_98002185	rs187559475	0.000316	0.000316	rs187559475	GCST007429	ageingNoChange	vital capacity	Other
NR4A2	RPL30	ENSG00000153234	ENSG00000156482	chr8_98001685_98002185	rs11559201|rs11559202|rs12549802|rs13268951|rs16896517|rs2444895	0.0032|0.0036|0.003|0.00064|0.0039	0.00064	rs13268951	GCST006540	ageingNoChange	visceral adipose tissue measurement	Bone
NR4A2	RPL30	ENSG00000153234	ENSG00000156482	chr8_98001685_98002185	rs10090458|rs111307245|rs11994638|rs12680911|rs140266115|rs143340982|rs16892217|rs16896514|rs16896518|rs16896521|rs16896531|rs187559475|rs2290473|rs60580631|rs72678728|rs7830701	0.002108|0.001078|0.002235|0.001968|0.002246|0.003022|0.00186|0.001373|0.002371|0.00171|0.002382|0.0003116|0.001449|0.001666|0.002072|0.002397	0.0003116	rs187559475	GCST007432	ageingNoChange	forced expiratory volume	Other
NR4A2	RPL30	ENSG00000153234	ENSG00000156482	chr8_98001685_98002185	rs10098159|rs111755768|rs13279197|rs2513852	0.00498698|0.00306223|0.00177745|0.00060857	0.00060857	rs2513852	GCST009288	ageingNoChange	body mass index	Bone
NR4A2	RPL30	ENSG00000153234	ENSG00000156482	chr8_98001685_98002185	rs11559201|rs11559202|rs12549802|rs13268951|rs16896517	0.0019|0.0022|0.00029|0.00047|0.0011	0.00029	rs12549802	GCST006538	ageingNoChange	subcutaneous adipose tissue measurement	Bone
NR4A2	RPL30	ENSG00000153234	ENSG00000156482	chr8_98001685_98002185	rs182070549	0.00373245	0.00373245	rs182070549	GCST003499	ageingNoChange	reaction time measurement	Other
NR4A2	RPL30	ENSG00000153234	ENSG00000156482	chr8_98001685_98002185	rs187559475	0.000316	0.000316	rs187559475	GCST007429	ageingNoChange	vital capacity	Other
NR4A2	ZBTB25	ENSG00000153234	ENSG00000089775	chr14_64232297_64232797	rs199802361|rs368180134|rs57964318|rs61366663	0.003179|0.0003935|0.0005904|0.003193	0.0003935	rs368180134	GCST004624	ageingNoChange	sum of eosinophil and basophil counts	Blood/Immune
NR4A2	ZBTB25	ENSG00000153234	ENSG00000089775	chr14_64232297_64232797	rs199802361|rs368180134|rs57964318|rs61366663	0.0005374|0.001274|0.001018|0.002146	0.0005374	rs199802361	GCST004606	ageingNoChange	eosinophil count	Blood/Immune
NR4A2	ZBTB25	ENSG00000153234	ENSG00000089775	chr14_64232297_64232797	rs371130460	0.00096	0.00096	rs371130460	GCST003839	ageingNoChange	sleep duration	Other
NR4A2	ZBTB25	ENSG00000153234	ENSG00000089775	chr14_64232297_64232797	rs10144225|rs562291488	0.002557006|0.00101696	0.00101696	rs562291488	GCST005068	ageingNoChange	low density lipoprotein cholesterol measurement	Blood/Immune
NR4A2	ZBTB25	ENSG00000153234	ENSG00000089775	chr14_64232297_64232797	rs10589699|rs111772086|rs1152577|rs1152578|rs1152579|rs1152582|rs1152586|rs1256061|rs1256065|rs13329021|rs1760988|rs528824169|rs535048628|rs7229|rs928554|rs944046|rs944047	0.00057|0.0038|0.0006|0.00089|0.00083|0.00074|0.00069|0.00036|0.00033|0.0029|0.00061|0.00032|0.0011|0.00093|0.00025	0.00025	rs944046|rs944047	GCST006288	ageingNoChange	heel bone mineral density	Bone
NR4A2	ZBTB25	ENSG00000153234	ENSG00000089775	chr14_64232297_64232797	rs1152577|rs1152578|rs1152579|rs1152582|rs1152586|rs1256061|rs1256065|rs13329021|rs1760988|rs2772163|rs4986938|rs7229|rs72720395|rs8006145|rs867443|rs928554|rs944046|rs944047	0.0001478|0.0001101|0.0001979|0.00009771|0.0001438|0.002345|0.0004469|0.00285|0.0001081|0.00084|0.001901|0.00008618|0.001643|0.001725|0.000572|0.0001797|0.0002707|0.0002709	0.00008618	rs7229	GCST010003	ageingNoChange	Abnormality of refraction	Other
NR4A2	ZBTB25	ENSG00000153234	ENSG00000089775	chr14_64232297_64232797	rs1152578|rs1152579|rs1152582|rs1256061|rs1256063|rs1256065|rs2772163|rs4986938|rs8006145|rs867443|rs928554	0.00000000031|0.000000000033|0.00000000018|0.00000024|0.0008|0.00000000055|0.0000000000000000024|0.0000000000093|0.0000000000000000078|0.000000000014	0.0000000000000000024	rs2772163|rs867443	GCST006901	ageingNoChange	body height	Bone
NR4A2	ZBTB25	ENSG00000153234	ENSG00000089775	chr14_64232297_64232797	rs116557381|rs539210284|rs58154675	0.000004178048|0.000002980464|0.0002816895	0.000002980464	rs539210284	GCST004939	ageingNoChange	HbA1c measurement	Blood/Immune
NR4A2	ZBTB25	ENSG00000153234	ENSG00000089775	chr14_64232297_64232797	rs1256061|rs191759435|rs3842327	0.00428519|0.00459752|0.00205479	0.00205479	rs3842327	GCST003499	ageingNoChange	reaction time measurement	Other
NR4A2	ZBTB25	ENSG00000153234	ENSG00000089775	chr14_64232297_64232797	rs1256061|rs1256065|rs13329021|rs4986938|rs58126300|rs60032857	0.0034|0.0039|0.0019|0.0037|0.0045|0.004	0.0019	rs13329021	GCST010042	ageingNoChange	asthma	Blood/Immune
NR4A2	ZBTB25	ENSG00000153234	ENSG00000089775	chr14_64232297_64232797	rs13136|rs192584109|rs58126300|rs60032857	0.001249|0.00464|0.0005543|0.0004487	0.0004487	rs60032857	GCST004133	ageingNoChange	ulcerative colitis	Blood/Immune
NR4A2	ZBTB25	ENSG00000153234	ENSG00000089775	chr14_64232297_64232797	rs13329021|rs147865704|rs72720395	0.0027|0.0037|0.0021	0.0021	rs72720395	GCST003837	ageingNoChange	circadian rhythm	Other
NR4A2	ZBTB25	ENSG00000153234	ENSG00000089775	chr14_64232297_64232797	rs150644129	0.001810868	0.001810868	rs150644129	GCST007103	ageingNoChange	QRS duration	Other
NR4A2	ZBTB25	ENSG00000153234	ENSG00000089775	chr14_64232297_64232797	rs199802361|rs368180134|rs57964318	0.0003681|0.00201|0.004192	0.0003681	rs199802361	GCST004617	ageingNoChange	eosinophil percentage of granulocytes	Blood/Immune
NR4A2	ZBTB25	ENSG00000153234	ENSG00000089775	chr14_64232297_64232797	rs199802361|rs368180134|rs57964318|rs61366663	0.0005006|0.003187|0.00112|0.003959	0.0005006	rs199802361	GCST004600	ageingNoChange	eosinophil percentage of leukocytes	Blood/Immune
NR4A2	ZBTB25	ENSG00000153234	ENSG00000089775	chr14_64232297_64232797	rs199802361|rs368180134|rs57964318	0.0023|0.0007789|0.002158	0.0007789	rs368180134	GCST004623	ageingNoChange	neutrophil percentage of granulocytes	Blood/Immune
NR4A2	ZBTB25	ENSG00000153234	ENSG00000089775	chr14_64232297_64232797	rs529122694|rs546918261|rs566541976	0.002791|0.002777	0.002777	rs546918261	GCST007432	ageingNoChange	forced expiratory volume	Other
NR4A2	ZBTB25	ENSG00000153234	ENSG00000089775	chr14_64232297_64232797	rs72720395	0.0009883	0.0009883	rs72720395	GCST006252	ageingNoChange	nephrotic syndrome	Other
NR4A2	ZBTB25	ENSG00000153234	ENSG00000089775	chr14_64232297_64232797	rs76333218|rs870404	0.001453777|0.003915699	0.001453777	rs76333218	GCST010076	ageingNoChange	Buruli Ulcer, age at onset	Blood/Immune
NR4A2	AMBP	ENSG00000153234	ENSG00000106927	chr9_113989167_113989667	rs372808636	0.001246	0.001246	rs372808636	GCST004624	ageingDown	sum of eosinophil and basophil counts	Blood/Immune
NR4A2	AMBP	ENSG00000153234	ENSG00000106927	chr9_113989167_113989667	rs372808636	0.002697	0.002697	rs372808636	GCST004606	ageingDown	eosinophil count	Blood/Immune
NR4A2	AMBP	ENSG00000153234	ENSG00000106927	chr9_113989167_113989667	rs1006541|rs10441747|rs10817543|rs10982026|rs11788583|rs13285834|rs1408112|rs1408113|rs1928699|rs56088407|rs56221603|rs7020561|rs7034528|rs71503583|rs814701|rs860082	0.0047|0.0031|0.0026|0.00034|0.0028|0.0037|0.004|0.0022|0.0042|0.0039|0.0008|0.0007	0.00034	rs10982026	GCST003837	ageingDown	circadian rhythm	Other
NR4A2	AMBP	ENSG00000153234	ENSG00000106927	chr9_113989167_113989667	rs10759670|rs10759671|rs10759672|rs10759673|rs10759674|rs10817545|rs10817546|rs10817547|rs10817548|rs10817549|rs12238713|rs1330171|rs1886129|rs2418262|rs2418263|rs4497041|rs6478050|rs7023499|rs7031814|rs7032124|rs7032729|rs7036001|rs7036201|rs7036206|rs7850217|rs7863348|rs7863469	0.0022|0.0021|0.0024|0.0015|0.0018|0.0017|0.003|0.0048|0.002|0.0023|0.0019	0.0015	rs10817545	GCST007800	ageingDown	childhood onset asthma	Blood/Immune
NR4A2	AMBP	ENSG00000153234	ENSG00000106927	chr9_113989167_113989667	rs10759670|rs10759671|rs10759672|rs10817545|rs10817546|rs10817547|rs1886129|rs2418262|rs2418263|rs4497041|rs6478050|rs7023499	0.0031|0.0035|0.0029|0.0025|0.0048|0.0032|0.0016	0.0016	rs2418263|rs4497041	GCST006901	ageingDown	body height	Bone
NR4A2	AMBP	ENSG00000153234	ENSG00000106927	chr9_113989167_113989667	rs10982026|rs4979310	0.0029|0.00491	0.0029	rs10982026	GCST005038	ageingDown	allergy	Blood/Immune
NR4A2	AMBP	ENSG00000153234	ENSG00000106927	chr9_113989167_113989667	rs1830774	0.003961	0.003961	rs1830774	GCST010003	ageingDown	Abnormality of refraction	Other
NR4A2	AMBP	ENSG00000153234	ENSG00000106927	chr9_113989167_113989667	rs372808636|rs531937840	0.004206|0.002056	0.002056	rs531937840	GCST004617	ageingDown	eosinophil percentage of granulocytes	Blood/Immune
NR4A2	AMBP	ENSG00000153234	ENSG00000106927	chr9_113989167_113989667	rs372808636|rs531937840	0.003211|0.001083	0.001083	rs531937840	GCST004623	ageingDown	neutrophil percentage of granulocytes	Blood/Immune
NR4A2	AMBP	ENSG00000153234	ENSG00000106927	chr9_113989167_113989667	rs372808636|rs531937840	0.002744|0.003854	0.002744	rs372808636	GCST004600	ageingDown	eosinophil percentage of leukocytes	Blood/Immune
NR4A2	AMBP	ENSG00000153234	ENSG00000106927	chr9_113989167_113989667	rs539150970	0.002	0.002	rs539150970	GCST006288	ageingDown	heel bone mineral density	Bone
NR4A2	HELQ	ENSG00000153234	ENSG00000163312	chr4_83267416_83267916	rs568774378	0.003415	0.003415	rs568774378	GCST004624	ageingNoChange	sum of eosinophil and basophil counts	Blood/Immune
NR4A2	HELQ	ENSG00000153234	ENSG00000163312	chr4_83267416_83267916	rs10012008|rs10021552|rs11937448|rs28640093|rs4515150|rs4693075|rs4693595|rs4693596|rs62305195|rs6535450|rs6535451|rs6813311|rs6852861|rs7667017|rs7683410|rs7684764|rs9999909	0.003563|0.002702|0.002956|0.002999|0.002835|0.003442|0.002979|0.002819|0.002308|0.00351|0.002584|0.003119|0.003328|0.002631|0.003483|0.003063|0.002322	0.002308	rs62305195	GCST005038	ageingNoChange	allergy	Blood/Immune
NR4A2	HELQ	ENSG00000153234	ENSG00000163312	chr4_83267416_83267916	rs116111968	0.004755	0.004755	rs116111968	GCST004132	ageingNoChange	Crohn's disease	Blood/Immune
NR4A2	HELQ	ENSG00000153234	ENSG00000163312	chr4_83267416_83267916	rs148322641	0.0003549	0.0003549	rs148322641	GCST004431	ageingNoChange	CCL5 measurement	Blood/Immune
NR4A2	HELQ	ENSG00000153234	ENSG00000163312	chr4_83267416_83267916	rs6832955|rs6855094	0.000487|0.000586	0.000487	rs6832955	GCST007429	ageingNoChange	vital capacity	Other
NR4A2	HELQ	ENSG00000153234	ENSG00000163312	chr4_83267416_83267916	rs6832955|rs6855094	0.003113|0.004273	0.003113	rs6832955	GCST007432	ageingNoChange	forced expiratory volume	Other
NR4A2	MRPS18C	ENSG00000153234	ENSG00000163319	chr4_83267416_83267916	rs568774378	0.003415	0.003415	rs568774378	GCST004624	ageingNoChange	sum of eosinophil and basophil counts	Blood/Immune
NR4A2	MRPS18C	ENSG00000153234	ENSG00000163319	chr4_83267416_83267916	rs10012008|rs10021552|rs11937448|rs28640093|rs4515150|rs4693075|rs4693595|rs4693596|rs62305195|rs6535450|rs6535451|rs6813311|rs6852861|rs7667017|rs7683410|rs7684764|rs9999909	0.003563|0.002702|0.002956|0.002999|0.002835|0.003442|0.002979|0.002819|0.002308|0.00351|0.002584|0.003119|0.003328|0.002631|0.003483|0.003063|0.002322	0.002308	rs62305195	GCST005038	ageingNoChange	allergy	Blood/Immune
NR4A2	MRPS18C	ENSG00000153234	ENSG00000163319	chr4_83267416_83267916	rs116111968	0.004755	0.004755	rs116111968	GCST004132	ageingNoChange	Crohn's disease	Blood/Immune
NR4A2	MRPS18C	ENSG00000153234	ENSG00000163319	chr4_83267416_83267916	rs148322641	0.0003549	0.0003549	rs148322641	GCST004431	ageingNoChange	CCL5 measurement	Blood/Immune
NR4A2	MRPS18C	ENSG00000153234	ENSG00000163319	chr4_83267416_83267916	rs6832955|rs6855094	0.000487|0.000586	0.000487	rs6832955	GCST007429	ageingNoChange	vital capacity	Other
NR4A2	MRPS18C	ENSG00000153234	ENSG00000163319	chr4_83267416_83267916	rs6832955|rs6855094	0.003113|0.004273	0.003113	rs6832955	GCST007432	ageingNoChange	forced expiratory volume	Other
NR4A2	ABRAXAS1	ENSG00000153234	ENSG00000163322	chr4_83267416_83267916	rs568774378	0.003415	0.003415	rs568774378	GCST004624	ageingNoChange	sum of eosinophil and basophil counts	Blood/Immune
NR4A2	ABRAXAS1	ENSG00000153234	ENSG00000163322	chr4_83267416_83267916	rs10012008|rs10021552|rs11937448|rs28640093|rs4515150|rs4693075|rs4693595|rs4693596|rs62305195|rs6535450|rs6535451|rs6813311|rs6852861|rs7667017|rs7683410|rs7684764|rs9999909	0.003563|0.002702|0.002956|0.002999|0.002835|0.003442|0.002979|0.002819|0.002308|0.00351|0.002584|0.003119|0.003328|0.002631|0.003483|0.003063|0.002322	0.002308	rs62305195	GCST005038	ageingNoChange	allergy	Blood/Immune
NR4A2	ABRAXAS1	ENSG00000153234	ENSG00000163322	chr4_83267416_83267916	rs116111968	0.004755	0.004755	rs116111968	GCST004132	ageingNoChange	Crohn's disease	Blood/Immune
NR4A2	ABRAXAS1	ENSG00000153234	ENSG00000163322	chr4_83267416_83267916	rs148322641	0.0003549	0.0003549	rs148322641	GCST004431	ageingNoChange	CCL5 measurement	Blood/Immune
NR4A2	ABRAXAS1	ENSG00000153234	ENSG00000163322	chr4_83267416_83267916	rs6832955|rs6855094	0.000487|0.000586	0.000487	rs6832955	GCST007429	ageingNoChange	vital capacity	Other
NR4A2	ABRAXAS1	ENSG00000153234	ENSG00000163322	chr4_83267416_83267916	rs6832955|rs6855094	0.003113|0.004273	0.003113	rs6832955	GCST007432	ageingNoChange	forced expiratory volume	Other
NR4A2	HPSE	ENSG00000153234	ENSG00000173083	chr4_83267416_83267916	rs568774378	0.003415	0.003415	rs568774378	GCST004624	ageingNoChange	sum of eosinophil and basophil counts	Blood/Immune
NR4A2	HPSE	ENSG00000153234	ENSG00000173083	chr4_83267416_83267916	rs10012008|rs10021552|rs11937448|rs28640093|rs4515150|rs4693075|rs4693595|rs4693596|rs62305195|rs6535450|rs6535451|rs6813311|rs6852861|rs7667017|rs7683410|rs7684764|rs9999909	0.003563|0.002702|0.002956|0.002999|0.002835|0.003442|0.002979|0.002819|0.002308|0.00351|0.002584|0.003119|0.003328|0.002631|0.003483|0.003063|0.002322	0.002308	rs62305195	GCST005038	ageingNoChange	allergy	Blood/Immune
NR4A2	HPSE	ENSG00000153234	ENSG00000173083	chr4_83267416_83267916	rs116111968	0.004755	0.004755	rs116111968	GCST004132	ageingNoChange	Crohn's disease	Blood/Immune
NR4A2	HPSE	ENSG00000153234	ENSG00000173083	chr4_83267416_83267916	rs148322641	0.0003549	0.0003549	rs148322641	GCST004431	ageingNoChange	CCL5 measurement	Blood/Immune
NR4A2	HPSE	ENSG00000153234	ENSG00000173083	chr4_83267416_83267916	rs6832955|rs6855094	0.000487|0.000586	0.000487	rs6832955	GCST007429	ageingNoChange	vital capacity	Other
NR4A2	HPSE	ENSG00000153234	ENSG00000173083	chr4_83267416_83267916	rs6832955|rs6855094	0.003113|0.004273	0.003113	rs6832955	GCST007432	ageingNoChange	forced expiratory volume	Other
NR4A2	ABL1	ENSG00000153234	ENSG00000097007	chr9_130794379_130794879	rs10901284|rs11244143|rs11244146|rs4504690|rs4602941|rs7027136	0.0024|0.0019|0.0044|0.0023|0.0026|0.0045	0.0019	rs11244143	GCST006540	ageingNoChange	visceral adipose tissue measurement	Bone
NR4A2	ABL1	ENSG00000153234	ENSG00000097007	chr9_130794379_130794879	rs72765047	0.003657	0.003657	rs72765047	GCST004606	ageingNoChange	eosinophil count	Blood/Immune
NR4A2	ABL1	ENSG00000153234	ENSG00000097007	chr9_130794379_130794879	rs72765047	0.00266	0.00266	rs72765047	GCST004624	ageingNoChange	sum of eosinophil and basophil counts	Blood/Immune
NR4A2	ABL1	ENSG00000153234	ENSG00000097007	chr9_130794379_130794879	rs10512413|rs10901284|rs11244143|rs11244146|rs11244147|rs12338083|rs17443584|rs2183224|rs4504690|rs4602941|rs4740371|rs7027136	0.00037|0.0035|0.0032|0.0023|0.0016|0.0045|0.0005|0.0038|0.0043|0.0021|0.0031	0.00037	rs10512413	GCST006538	ageingNoChange	subcutaneous adipose tissue measurement	Bone
NR4A2	ABL1	ENSG00000153234	ENSG00000097007	chr9_130794379_130794879	rs10901282|rs10901285|rs11244142|rs12338083|rs4740371|rs4740372|rs7026988|rs9696884	0.0024|0.00000000099|0.0017|0.0028|0.0041|0.0035|0.0022|0.0036	0.00000000099	rs10901285	GCST006901	ageingNoChange	body height	Bone
NR4A2	ABL1	ENSG00000153234	ENSG00000097007	chr9_130794379_130794879	rs150762702	0.0012	0.0012	rs150762702	GCST003837	ageingNoChange	circadian rhythm	Other
NR4A2	ABL1	ENSG00000153234	ENSG00000097007	chr9_130794379_130794879	rs2149726|rs5900906	0.0035|0.00045	0.00045	rs5900906	GCST006288	ageingNoChange	heel bone mineral density	Bone
NR4A2	ABL1	ENSG00000153234	ENSG00000097007	chr9_130794379_130794879	rs35434392	0.00380938	0.00380938	rs35434392	GCST003499	ageingNoChange	reaction time measurement	Other
NR4A2	QRFP	ENSG00000153234	ENSG00000188710	chr9_130794379_130794879	rs10901284|rs11244143|rs11244146|rs4504690|rs4602941|rs7027136	0.0024|0.0019|0.0044|0.0023|0.0026|0.0045	0.0019	rs11244143	GCST006540	ageingNoChange	visceral adipose tissue measurement	Bone
NR4A2	QRFP	ENSG00000153234	ENSG00000188710	chr9_130794379_130794879	rs72765047	0.003657	0.003657	rs72765047	GCST004606	ageingNoChange	eosinophil count	Blood/Immune
NR4A2	QRFP	ENSG00000153234	ENSG00000188710	chr9_130794379_130794879	rs72765047	0.00266	0.00266	rs72765047	GCST004624	ageingNoChange	sum of eosinophil and basophil counts	Blood/Immune
NR4A2	QRFP	ENSG00000153234	ENSG00000188710	chr9_130794379_130794879	rs10512413|rs10901284|rs11244143|rs11244146|rs11244147|rs12338083|rs17443584|rs2183224|rs4504690|rs4602941|rs4740371|rs7027136	0.00037|0.0035|0.0032|0.0023|0.0016|0.0045|0.0005|0.0038|0.0043|0.0021|0.0031	0.00037	rs10512413	GCST006538	ageingNoChange	subcutaneous adipose tissue measurement	Bone
NR4A2	QRFP	ENSG00000153234	ENSG00000188710	chr9_130794379_130794879	rs10901282|rs10901285|rs11244142|rs12338083|rs4740371|rs4740372|rs7026988|rs9696884	0.0024|0.00000000099|0.0017|0.0028|0.0041|0.0035|0.0022|0.0036	0.00000000099	rs10901285	GCST006901	ageingNoChange	body height	Bone
NR4A2	QRFP	ENSG00000153234	ENSG00000188710	chr9_130794379_130794879	rs150762702	0.0012	0.0012	rs150762702	GCST003837	ageingNoChange	circadian rhythm	Other
NR4A2	QRFP	ENSG00000153234	ENSG00000188710	chr9_130794379_130794879	rs2149726|rs5900906	0.0035|0.00045	0.00045	rs5900906	GCST006288	ageingNoChange	heel bone mineral density	Bone
NR4A2	QRFP	ENSG00000153234	ENSG00000188710	chr9_130794379_130794879	rs35434392	0.00380938	0.00380938	rs35434392	GCST003499	ageingNoChange	reaction time measurement	Other
NR4A2	CHMP5	ENSG00000153234	ENSG00000086065	chr9_33225502_33226002	rs188546270	0.0021	0.0021	rs188546270	GCST003839	ageingNoChange	sleep duration	Other
NR4A2	CHMP5	ENSG00000153234	ENSG00000086065	chr9_33225502_33226002	rs10733468|rs10738912|rs1626271|rs1702639|rs1702985|rs1810052|rs3860973|rs3860974|rs3866501|rs4008957|rs477706|rs4878529|rs4879678|rs510926|rs515252|rs7028796|rs7044562|rs706102|rs830574|rs891671	0.00028|0.00029|0.00023|0.000023|0.00096|0.00088|0.00097|0.0013|0.00059|0.0012|0.00086|0.00012|0.000057|0.00034|0.00037|0.002|0.0021	0.000023	rs1702985	GCST006901	ageingNoChange	body height	Bone
NR4A2	CHMP5	ENSG00000153234	ENSG00000086065	chr9_33225502_33226002	rs145070467|rs149523181|rs76612063	0.0021|0.0036|0.001	0.001	rs76612063	GCST006288	ageingNoChange	heel bone mineral density	Bone
NR4A2	CHMP5	ENSG00000153234	ENSG00000086065	chr9_33225502_33226002	rs146448480	0.0033	0.0033	rs146448480	GCST010042	ageingNoChange	asthma	Blood/Immune
NR4A2	CHMP5	ENSG00000153234	ENSG00000086065	chr9_33225502_33226002	rs185994980	0.0042	0.0042	rs185994980	GCST007800	ageingNoChange	childhood onset asthma	Blood/Immune
NR4A2	CHMP5	ENSG00000153234	ENSG00000086065	chr9_33225502_33226002	rs494104|rs61016869|rs62546668|rs62546669|rs62546671|rs62546672	0.00383528|0.00357822|0.00408999|0.00218587	0.00218587	rs62546671|rs62546672	GCST006354	ageingNoChange	Anti-hepatitis B virus surface antigen IgG measurement	Blood/Immune
NR4A2	CHMP5	ENSG00000153234	ENSG00000086065	chr9_33225502_33226002	rs528629486	0.00292873	0.00292873	rs528629486	GCST006661	ageingNoChange	Alopecia	Other
NR4A2	CHMP5	ENSG00000153234	ENSG00000086065	chr9_33225502_33226002	rs529369023	0.0028	0.0028	rs529369023	GCST003837	ageingNoChange	circadian rhythm	Other
NR4A2	CHMP5	ENSG00000153234	ENSG00000086065	chr9_33225502_33226002	rs533326103	0.004181	0.004181	rs533326103	GCST007432	ageingNoChange	forced expiratory volume	Other
NR4A2	CHMP5	ENSG00000153234	ENSG00000086065	chr9_33225502_33226002	rs555721287	0.003381967	0.003381967	rs555721287	GCST004939	ageingNoChange	HbA1c measurement	Blood/Immune
NR4A2	CHMP5	ENSG00000153234	ENSG00000086065	chr9_33225502_33226002	rs696113	0.004639808	0.004639808	rs696113	GCST90000290	ageingNoChange	left ventricular structural measurement	Other
NR4A2	SMU1	ENSG00000153234	ENSG00000122692	chr9_33225502_33226002	rs188546270	0.0021	0.0021	rs188546270	GCST003839	ageingNoChange	sleep duration	Other
NR4A2	SMU1	ENSG00000153234	ENSG00000122692	chr9_33225502_33226002	rs10733468|rs10738912|rs1626271|rs1702639|rs1702985|rs1810052|rs3860973|rs3860974|rs3866501|rs4008957|rs477706|rs4878529|rs4879678|rs510926|rs515252|rs7028796|rs7044562|rs706102|rs830574|rs891671	0.00028|0.00029|0.00023|0.000023|0.00096|0.00088|0.00097|0.0013|0.00059|0.0012|0.00086|0.00012|0.000057|0.00034|0.00037|0.002|0.0021	0.000023	rs1702985	GCST006901	ageingNoChange	body height	Bone
NR4A2	SMU1	ENSG00000153234	ENSG00000122692	chr9_33225502_33226002	rs145070467|rs149523181|rs76612063	0.0021|0.0036|0.001	0.001	rs76612063	GCST006288	ageingNoChange	heel bone mineral density	Bone
NR4A2	SMU1	ENSG00000153234	ENSG00000122692	chr9_33225502_33226002	rs146448480	0.0033	0.0033	rs146448480	GCST010042	ageingNoChange	asthma	Blood/Immune
NR4A2	SMU1	ENSG00000153234	ENSG00000122692	chr9_33225502_33226002	rs185994980	0.0042	0.0042	rs185994980	GCST007800	ageingNoChange	childhood onset asthma	Blood/Immune
NR4A2	SMU1	ENSG00000153234	ENSG00000122692	chr9_33225502_33226002	rs494104|rs61016869|rs62546668|rs62546669|rs62546671|rs62546672	0.00383528|0.00357822|0.00408999|0.00218587	0.00218587	rs62546671|rs62546672	GCST006354	ageingNoChange	Anti-hepatitis B virus surface antigen IgG measurement	Blood/Immune
NR4A2	SMU1	ENSG00000153234	ENSG00000122692	chr9_33225502_33226002	rs528629486	0.00292873	0.00292873	rs528629486	GCST006661	ageingNoChange	Alopecia	Other
NR4A2	SMU1	ENSG00000153234	ENSG00000122692	chr9_33225502_33226002	rs529369023	0.0028	0.0028	rs529369023	GCST003837	ageingNoChange	circadian rhythm	Other
NR4A2	SMU1	ENSG00000153234	ENSG00000122692	chr9_33225502_33226002	rs533326103	0.004181	0.004181	rs533326103	GCST007432	ageingNoChange	forced expiratory volume	Other
NR4A2	SMU1	ENSG00000153234	ENSG00000122692	chr9_33225502_33226002	rs555721287	0.003381967	0.003381967	rs555721287	GCST004939	ageingNoChange	HbA1c measurement	Blood/Immune
NR4A2	SMU1	ENSG00000153234	ENSG00000122692	chr9_33225502_33226002	rs696113	0.004639808	0.004639808	rs696113	GCST90000290	ageingNoChange	left ventricular structural measurement	Other
NR4A2	APTX	ENSG00000153234	ENSG00000137074	chr9_33225502_33226002	rs188546270	0.0021	0.0021	rs188546270	GCST003839	ageingNoChange	sleep duration	Other
NR4A2	APTX	ENSG00000153234	ENSG00000137074	chr9_33225502_33226002	rs10733468|rs10738912|rs1626271|rs1702639|rs1702985|rs1810052|rs3860973|rs3860974|rs3866501|rs4008957|rs477706|rs4878529|rs4879678|rs510926|rs515252|rs7028796|rs7044562|rs706102|rs830574|rs891671	0.00028|0.00029|0.00023|0.000023|0.00096|0.00088|0.00097|0.0013|0.00059|0.0012|0.00086|0.00012|0.000057|0.00034|0.00037|0.002|0.0021	0.000023	rs1702985	GCST006901	ageingNoChange	body height	Bone
NR4A2	APTX	ENSG00000153234	ENSG00000137074	chr9_33225502_33226002	rs145070467|rs149523181|rs76612063	0.0021|0.0036|0.001	0.001	rs76612063	GCST006288	ageingNoChange	heel bone mineral density	Bone
NR4A2	APTX	ENSG00000153234	ENSG00000137074	chr9_33225502_33226002	rs146448480	0.0033	0.0033	rs146448480	GCST010042	ageingNoChange	asthma	Blood/Immune
NR4A2	APTX	ENSG00000153234	ENSG00000137074	chr9_33225502_33226002	rs185994980	0.0042	0.0042	rs185994980	GCST007800	ageingNoChange	childhood onset asthma	Blood/Immune
NR4A2	APTX	ENSG00000153234	ENSG00000137074	chr9_33225502_33226002	rs494104|rs61016869|rs62546668|rs62546669|rs62546671|rs62546672	0.00383528|0.00357822|0.00408999|0.00218587	0.00218587	rs62546671|rs62546672	GCST006354	ageingNoChange	Anti-hepatitis B virus surface antigen IgG measurement	Blood/Immune
NR4A2	APTX	ENSG00000153234	ENSG00000137074	chr9_33225502_33226002	rs528629486	0.00292873	0.00292873	rs528629486	GCST006661	ageingNoChange	Alopecia	Other
NR4A2	APTX	ENSG00000153234	ENSG00000137074	chr9_33225502_33226002	rs529369023	0.0028	0.0028	rs529369023	GCST003837	ageingNoChange	circadian rhythm	Other
NR4A2	APTX	ENSG00000153234	ENSG00000137074	chr9_33225502_33226002	rs533326103	0.004181	0.004181	rs533326103	GCST007432	ageingNoChange	forced expiratory volume	Other
NR4A2	APTX	ENSG00000153234	ENSG00000137074	chr9_33225502_33226002	rs555721287	0.003381967	0.003381967	rs555721287	GCST004939	ageingNoChange	HbA1c measurement	Blood/Immune
NR4A2	APTX	ENSG00000153234	ENSG00000137074	chr9_33225502_33226002	rs696113	0.004639808	0.004639808	rs696113	GCST90000290	ageingNoChange	left ventricular structural measurement	Other
NR4A2	NFIL3	ENSG00000153234	ENSG00000165030	chr9_91207529_91208029	rs1082054|rs112247983|rs113262695|rs12236714|rs12238485|rs143956382|rs144151760|rs148842728|rs16907269|rs16907273|rs16907277|rs16907280|rs34388300|rs3884186|rs3914139|rs7020997|rs7025567|rs7035931|rs75069666|rs75136602|rs75139635|rs75828717|rs76226649|rs76260934|rs76953673|rs773506|rs773507|rs77618635|rs78649393|rs7866425|rs9792678	0.0000007202|0.0000000285|0.0000000000007204|0.00000001092|0.00000001544|0.003245|0.0000000000004242|0.0000000002995|0.00273|0.003213|0.000000000155|0.002957|0.00000001457|0.00000001575|0.00000001189|0.00000001408|0.0002554|0.00000001471|0.0002544|0.00000001443|0.0000000002225|0.0000000002305|0.0000000002276|0.0000000002959|0.002765|0.0000009018|0.0000000002552|0.00252|0.002275|0.0000000001673|0.0000000000008052	0.0000000000004242	rs144151760	GCST004606	ageingNoChange	eosinophil count	Blood/Immune
NR4A2	NFIL3	ENSG00000153234	ENSG00000165030	chr9_91207529_91208029	rs1082054|rs12236714|rs12238485|rs142654691|rs143956382|rs148842728|rs16907269|rs16907273|rs16907277|rs16907280|rs34388300|rs3884186|rs3914139|rs7020997|rs7035931|rs75136602|rs75139635|rs75828717|rs76226649|rs76260934|rs76953673|rs773506|rs773507|rs77618635|rs78649393|rs9792678	0.0002542|0.0005458|0.0007708|0.0009817|0.00495|0.001092|0.003358|0.00346|0.0001|0.004371|0.0006955|0.000588|0.0005161|0.0005629|0.000709|0.0003156|0.000109|0.0000722|0.0001085|0.00001184|0.003919|0.0002339|0.00001452|0.00396|0.004196|0.000000215	0.000000215	rs9792678	GCST004131	ageingNoChange	inflammatory bowel disease	Blood/Immune
NR4A2	NFIL3	ENSG00000153234	ENSG00000165030	chr9_91207529_91208029	rs1082054|rs112247983|rs113262695|rs12236714|rs12238485|rs144151760|rs148842728|rs16907277|rs34388300|rs3884186|rs3914139|rs7020997|rs7025567|rs7035931|rs75069666|rs75136602|rs75139635|rs75828717|rs76226649|rs76260934|rs773506|rs773507|rs7866425|rs9792678	0.000001805|0.0000002758|0.00000000002758|0.00000009263|0.0000001234|0.00000000002164|0.000000003014|0.000000001877|0.000000123|0.0000001446|0.0000001047|0.0000001185|0.0007562|0.0000001104|0.001479|0.0000003668|0.00000000234|0.000000002917|0.000000002368|0.000000003136|0.000001812|0.000000001474|0.000000002175|0.00000000002641	0.00000000002164	rs144151760	GCST004624	ageingNoChange	sum of eosinophil and basophil counts	Blood/Immune
NR4A2	NFIL3	ENSG00000153234	ENSG00000165030	chr9_91207529_91208029	rs113262695|rs9792678	0.00081|0.0008	0.0008	rs9792678	GCST003839	ageingNoChange	sleep duration	Other
NR4A2	NFIL3	ENSG00000153234	ENSG00000165030	chr9_91207529_91208029	rs773507|rs142654691|rs148842728|rs16907277|rs75136602|rs75139635|rs75828717|rs76226649|rs76260934|rs9792678	0.00083|0.002267|0.001729|0.0006913|0.002794|0.0008122|0.000587|0.0001218|0.003667|0.0003797	0.0001218	rs76260934	GCST000879|GCST004132	ageingNoChange	Crohn's disease	Blood/Immune
NR4A2	NFIL3	ENSG00000153234	ENSG00000165030	chr9_91207529_91208029	rs10512206|rs16907269|rs16907273|rs16907280|rs7025567|rs7025775|rs7026063	0.000034|0.00052|0.001|0.00049|0.00098|0.00011|0.000027	0.000027	rs7026063	GCST006901	ageingNoChange	body height	Bone
NR4A2	NFIL3	ENSG00000153234	ENSG00000165030	chr9_91207529_91208029	rs1082054|rs112247983|rs113262695|rs12236714|rs12238485|rs144151760|rs148842728|rs16907277|rs34388300|rs3884186|rs3914139|rs7020997|rs7025567|rs7035931|rs75069666|rs75136602|rs75139635|rs75828717|rs76226649|rs76260934|rs773506|rs773507|rs7866425|rs9792678	0.00007736|0.000001771|0.0000000006375|0.0000005753|0.0000008411|0.0000000004774|0.000000005274|0.00000000327|0.0000008231|0.0000007168|0.0000006445|0.0000007914|0.004774|0.0000009283|0.0002179|0.0000000428|0.000000004112|0.00000000478|0.000000004456|0.000000005927|0.00009816|0.000000263|0.000000003492|0.0000000007857	0.0000000004774	rs144151760	GCST004600	ageingNoChange	eosinophil percentage of leukocytes	Blood/Immune
NR4A2	NFIL3	ENSG00000153234	ENSG00000165030	chr9_91207529_91208029	rs1082054|rs112247983|rs113262695|rs12236714|rs12238485|rs144151760|rs148842728|rs16907277|rs34388300|rs3884186|rs3914139|rs7020997|rs7035931|rs75069666|rs75136602|rs75139635|rs75828717|rs76226649|rs76260934|rs773506|rs773507|rs7866425|rs9792678	0.0005263|0.00002899|0.000000262|0.000009158|0.00001373|0.00000007653|0.00000004342|0.00000003373|0.0000144|0.0000121|0.00001134|0.0000135|0.00001409|0.002714|0.000001075|0.0000000344|0.00000005052|0.00000003331|0.00000004623|0.0005499|0.000005946|0.00000003682|0.00000007526	0.00000003331	rs76226649	GCST004623	ageingNoChange	neutrophil percentage of granulocytes	Blood/Immune
NR4A2	NFIL3	ENSG00000153234	ENSG00000165030	chr9_91207529_91208029	rs1082054|rs12236714|rs12238485|rs16907269|rs16907273|rs16907277|rs34388300|rs3884186|rs3914139|rs7020997|rs7035931|rs75136602|rs75139635|rs75828717|rs76226649|rs76260934|rs773506|rs773507|rs77618635|rs9792678	0.0009707|0.001124|0.001655|0.004451|0.00339|0.004462|0.001624|0.001324|0.001255|0.001262|0.001474|0.003053|0.004356|0.003716|0.004699|0.001325|0.000962|0.0003571|0.004906|0.00001698	0.00001698	rs9792678	GCST004133	ageingNoChange	ulcerative colitis	Blood/Immune
NR4A2	NFIL3	ENSG00000153234	ENSG00000165030	chr9_91207529_91208029	rs1082054|rs112247983|rs113262695|rs12236714|rs12238485|rs144151760|rs148842728|rs16907277|rs34388300|rs3884186|rs3914139|rs7020997|rs7035931|rs75069666|rs75136602|rs75139635|rs75828717|rs76226649|rs76260934|rs773506|rs773507|rs7866425|rs9792678	0.0001479|0.000003933|0.000000008549|0.000001265|0.000001836|0.000000002395|0.000000003428|0.000000002243|0.000001777|0.000001466|0.000001387|0.000001704|0.000001955|0.0002786|0.00000003263|0.000000002477|0.000000002997|0.000000002513|0.000000003297|0.0001907|0.0000008661|0.000000002145|0.000000003705	0.000000002145	rs7866425	GCST004617	ageingNoChange	eosinophil percentage of granulocytes	Blood/Immune
NR4A2	NFIL3	ENSG00000153234	ENSG00000165030	chr9_91207529_91208029	rs112370969	0.00086384	0.00086384	rs112370969	GCST90000481	ageingNoChange	transforming growth factor beta measurement	Blood/Immune
NR4A2	NFIL3	ENSG00000153234	ENSG00000165030	chr9_91207529_91208029	rs11788844|rs181253500	0.00437179|0.001538	0.001538	rs181253500	GCST006661	ageingNoChange	Alopecia	Other
NR4A2	NFIL3	ENSG00000153234	ENSG00000165030	chr9_91207529_91208029	rs555747161|rs566558811	0.002553338|0.002560493	0.002553338	rs555747161	GCST004939	ageingNoChange	HbA1c measurement	Blood/Immune
NR4A2	NFIL3	ENSG00000153234	ENSG00000165030	chr9_91207529_91208029	rs7025775	0.0042	0.0042	rs7025775	GCST006549	ageingNoChange	subcutaneous adipose tissue measurement	Bone
NR4A2	MCC	ENSG00000153234	ENSG00000171444	chr5_113250204_113250704	rs114414860|rs11743052|rs12518849|rs138727585|rs17135488|rs1997521|rs4705806|rs4705807|rs4705808|rs4705809|rs56362568|rs60087454|rs66893265|rs67550282|rs72066932|rs7724707|rs7724717	0.004817|0.004752|0.004882|0.004774|0.004446|0.004916|0.004808|0.004852|0.004539|0.004813|0.004499|0.004119|0.004613|0.004869|0.004725|0.004693|0.004625	0.004119	rs60087454	GCST004624	ageingNoChange	sum of eosinophil and basophil counts	Blood/Immune
NR4A2	MCC	ENSG00000153234	ENSG00000171444	chr5_113250204_113250704	rs144769582	0.00084	0.00084	rs144769582	GCST006100	ageingNoChange	physical activity measurement	Other
NR4A2	MCC	ENSG00000153234	ENSG00000171444	chr5_113250204_113250704	rs1822494|rs619146|rs665394	0.0044|0.0042|0.0017	0.0017	rs665394	GCST006540	ageingNoChange	visceral adipose tissue measurement	Bone
NR4A2	MCC	ENSG00000153234	ENSG00000171444	chr5_113250204_113250704	rs114414860|rs11743052|rs17135488|rs1997521|rs4705806|rs4705808|rs4705809|rs56362568|rs60087454|rs66893265|rs67550282|rs72788615|rs7724707|rs7724717|rs7724936	0.004831|0.004974|0.004206|0.004933|0.004833|0.004612|0.004501|0.00489|0.003641|0.004629|0.004837|0.004397|0.004707|0.004665	0.003641	rs60087454	GCST004623	ageingNoChange	neutrophil percentage of granulocytes	Blood/Immune
NR4A2	MCC	ENSG00000153234	ENSG00000171444	chr5_113250204_113250704	rs11743052|rs11744606|rs11746821|rs12518849|rs17135488|rs1997521|rs2091803|rs2091804|rs34766128|rs4705806|rs4705807|rs4705808|rs4705809|rs522105|rs56362568|rs56369622|rs59222257|rs60087454|rs637634|rs66893265|rs67063423|rs67373655|rs67550282|rs68069850|rs6887565|rs6888602|rs72788615|rs73244779|rs7707127|rs7724707|rs7724717|rs7724917|rs7724936	0.00267|0.003015|0.0028|0.003041|0.003742|0.002531|0.001772|0.001999|0.004254|0.002863|0.002912|0.002885|0.004082|0.002582|0.002655|0.002685|0.002761|0.004708|0.002721|0.00275|0.002649|0.002673|0.002658|0.002961|0.00317|0.00001897|0.002656|0.002858|0.002915|0.002894|0.002514|0.002904	0.00001897	rs72788615	GCST007432	ageingNoChange	forced expiratory volume	Other
NR4A2	MCC	ENSG00000153234	ENSG00000171444	chr5_113250204_113250704	rs11743052|rs11744606|rs11746821|rs12518849|rs17135488|rs188033054|rs1997521|rs2091803|rs2091804|rs4705806|rs4705807|rs4705808|rs4705809|rs56362568|rs56369622|rs59107004|rs59222257|rs60087454|rs66893265|rs67063423|rs67373655|rs67550282|rs68069850|rs6887565|rs6888602|rs72788615|rs73244779|rs7707127|rs7724707|rs7724717|rs7724917|rs7724936	0.002678|0.002285|0.003125|0.002616|0.002728|0.002419|0.002526|0.001314|0.001255|0.002583|0.002541|0.002481|0.001774|0.002819|0.004052|0.002918|0.003056|0.002598|0.002743|0.002974|0.003037|0.00228|0.002363|0.0027|0.003169|0.002525|0.002576|0.003942|0.001984	0.001255	rs2091804	GCST007562|GCST010042	ageingNoChange	asthma	Blood/Immune
NR4A2	MCC	ENSG00000153234	ENSG00000171444	chr5_113250204_113250704	rs137874392	0.004233239	0.004233239	rs137874392	GCST004939	ageingNoChange	HbA1c measurement	Blood/Immune
NR4A2	MCC	ENSG00000153234	ENSG00000171444	chr5_113250204_113250704	rs184695725	0.0004674	0.0004674	rs184695725	GCST004431	ageingNoChange	CCL5 measurement	Blood/Immune
NR4A2	MCC	ENSG00000153234	ENSG00000171444	chr5_113250204_113250704	rs34766128	0.00327045	0.00327045	rs34766128	GCST006338	ageingNoChange	Toxoplasma gondii seropositivity	Other
NR4A2	MCC	ENSG00000153234	ENSG00000171444	chr5_113250204_113250704	rs665034	0.0006144	0.0006144	rs665034	GCST010003	ageingNoChange	Abnormality of refraction	Other
NR4A2	PAQR8	ENSG00000153234	ENSG00000170915	chr6_52409411_52409911	rs75858515	0.003446	0.003446	rs75858515	GCST007823	ageingNoChange	facial attractiveness measurement	Other
NR4A2	PAQR8	ENSG00000153234	ENSG00000170915	chr6_52409411_52409911	rs10807445|rs1297|rs1408258|rs16882478|rs16882521|rs17591255|rs3180067|rs3180068|rs3748066|rs3799272|rs3799274|rs4449632|rs4498353|rs4507574|rs4715300|rs600291|rs617318|rs6458838|rs6458839|rs6901937|rs6933844|rs9357732|rs9382106|rs9395789|rs960565	0.0000000021|0.0000013|0.0000068|0.0038|0.0022|0.0000035|0.0018|0.00003|0.000000000018|0.0000014|0.0042|0.0019|0.002|0.0016|0.00018|0.000000013|0.0000018|0.0037|0.0044|0.0041	0.000000000018	rs3748066	GCST006901	ageingNoChange	body height	Bone
NR4A2	PAQR8	ENSG00000153234	ENSG00000170915	chr6_52409411_52409911	rs10807445|rs11968348|rs1297|rs13194636|rs13196722|rs1408258|rs17591255|rs182384866|rs34782506|rs3748066|rs3799274|rs41273736|rs575980593|rs600291|rs617318|rs655113|rs6901937	0.0003439|0.0004053|0.00001629|0.001003|0.0001254|0.00001657|0.00001343|0.00155|0.0001588|0.000005181|0.00001673|0.00001759|0.0005263|0.0000232|0.0007364|0.0002392|0.0000159	0.000005181	rs3748066	GCST007432	ageingNoChange	forced expiratory volume	Other
NR4A2	PAQR8	ENSG00000153234	ENSG00000170915	chr6_52409411_52409911	rs116277943|rs550110747|rs556818933	0.002069|0.003152|0.002773	0.002069	rs116277943	GCST004617	ageingNoChange	eosinophil percentage of granulocytes	Blood/Immune
NR4A2	PAQR8	ENSG00000153234	ENSG00000170915	chr6_52409411_52409911	rs116277943|rs550110747|rs556818933	0.002396|0.002051|0.001975	0.001975	rs556818933	GCST004623	ageingNoChange	neutrophil percentage of granulocytes	Blood/Immune
NR4A2	PAQR8	ENSG00000153234	ENSG00000170915	chr6_52409411_52409911	rs116277943|rs550110747|rs556818933	0.001674|0.002102|0.00199	0.001674	rs116277943	GCST004600	ageingNoChange	eosinophil percentage of leukocytes	Blood/Immune
NR4A2	PAQR8	ENSG00000153234	ENSG00000170915	chr6_52409411_52409911	rs1297|rs1408258|rs17591255|rs3748066|rs3799274|rs41273736|rs575980593|rs600291|rs617318|rs6901937	0.000277|0.000253|0.000203|0.000496|0.000269|0.000282|0.00276|0.0000759|0.00314|0.000238	0.0000759	rs600291	GCST007429	ageingNoChange	vital capacity	Other
NR4A2	PAQR8	ENSG00000153234	ENSG00000170915	chr6_52409411_52409911	rs3180068	0.003	0.003	rs3180068	GCST006538	ageingNoChange	subcutaneous adipose tissue measurement	Bone
NR4A2	PAQR8	ENSG00000153234	ENSG00000170915	chr6_52409411_52409911	rs535782247	0.001126885	0.001126885	rs535782247	GCST005068	ageingNoChange	low density lipoprotein cholesterol measurement	Blood/Immune
NR4A2	PAQR8	ENSG00000153234	ENSG00000170915	chr6_52409411_52409911	rs62407869|rs6931726|rs72921020	0.0015701|0.0015913|0.0016604	0.0015701	rs62407869	GCST90000481	ageingNoChange	transforming growth factor beta measurement	Blood/Immune
NR4A2	PAQR8	ENSG00000153234	ENSG00000170915	chr6_52409411_52409911	rs75858515	0.00412946	0.00412946	rs75858515	GCST006354	ageingNoChange	Anti-hepatitis B virus surface antigen IgG measurement	Blood/Immune
NR4A2	TRAM2-AS1	ENSG00000153234	ENSG00000225791	chr6_52409411_52409911	rs75858515	0.003446	0.003446	rs75858515	GCST007823	ageingNoChange	facial attractiveness measurement	Other
NR4A2	TRAM2-AS1	ENSG00000153234	ENSG00000225791	chr6_52409411_52409911	rs10807445|rs1297|rs1408258|rs16882478|rs16882521|rs17591255|rs3180067|rs3180068|rs3748066|rs3799272|rs3799274|rs4449632|rs4498353|rs4507574|rs4715300|rs600291|rs617318|rs6458838|rs6458839|rs6901937|rs6933844|rs9357732|rs9382106|rs9395789|rs960565	0.0000000021|0.0000013|0.0000068|0.0038|0.0022|0.0000035|0.0018|0.00003|0.000000000018|0.0000014|0.0042|0.0019|0.002|0.0016|0.00018|0.000000013|0.0000018|0.0037|0.0044|0.0041	0.000000000018	rs3748066	GCST006901	ageingNoChange	body height	Bone
NR4A2	TRAM2-AS1	ENSG00000153234	ENSG00000225791	chr6_52409411_52409911	rs10807445|rs11968348|rs1297|rs13194636|rs13196722|rs1408258|rs17591255|rs182384866|rs34782506|rs3748066|rs3799274|rs41273736|rs575980593|rs600291|rs617318|rs655113|rs6901937	0.0003439|0.0004053|0.00001629|0.001003|0.0001254|0.00001657|0.00001343|0.00155|0.0001588|0.000005181|0.00001673|0.00001759|0.0005263|0.0000232|0.0007364|0.0002392|0.0000159	0.000005181	rs3748066	GCST007432	ageingNoChange	forced expiratory volume	Other
NR4A2	TRAM2-AS1	ENSG00000153234	ENSG00000225791	chr6_52409411_52409911	rs116277943|rs550110747|rs556818933	0.002069|0.003152|0.002773	0.002069	rs116277943	GCST004617	ageingNoChange	eosinophil percentage of granulocytes	Blood/Immune
NR4A2	TRAM2-AS1	ENSG00000153234	ENSG00000225791	chr6_52409411_52409911	rs116277943|rs550110747|rs556818933	0.002396|0.002051|0.001975	0.001975	rs556818933	GCST004623	ageingNoChange	neutrophil percentage of granulocytes	Blood/Immune
NR4A2	TRAM2-AS1	ENSG00000153234	ENSG00000225791	chr6_52409411_52409911	rs116277943|rs550110747|rs556818933	0.001674|0.002102|0.00199	0.001674	rs116277943	GCST004600	ageingNoChange	eosinophil percentage of leukocytes	Blood/Immune
NR4A2	TRAM2-AS1	ENSG00000153234	ENSG00000225791	chr6_52409411_52409911	rs1297|rs1408258|rs17591255|rs3748066|rs3799274|rs41273736|rs575980593|rs600291|rs617318|rs6901937	0.000277|0.000253|0.000203|0.000496|0.000269|0.000282|0.00276|0.0000759|0.00314|0.000238	0.0000759	rs600291	GCST007429	ageingNoChange	vital capacity	Other
NR4A2	TRAM2-AS1	ENSG00000153234	ENSG00000225791	chr6_52409411_52409911	rs3180068	0.003	0.003	rs3180068	GCST006538	ageingNoChange	subcutaneous adipose tissue measurement	Bone
NR4A2	TRAM2-AS1	ENSG00000153234	ENSG00000225791	chr6_52409411_52409911	rs535782247	0.001126885	0.001126885	rs535782247	GCST005068	ageingNoChange	low density lipoprotein cholesterol measurement	Blood/Immune
NR4A2	TRAM2-AS1	ENSG00000153234	ENSG00000225791	chr6_52409411_52409911	rs62407869|rs6931726|rs72921020	0.0015701|0.0015913|0.0016604	0.0015701	rs62407869	GCST90000481	ageingNoChange	transforming growth factor beta measurement	Blood/Immune
NR4A2	TRAM2-AS1	ENSG00000153234	ENSG00000225791	chr6_52409411_52409911	rs75858515	0.00412946	0.00412946	rs75858515	GCST006354	ageingNoChange	Anti-hepatitis B virus surface antigen IgG measurement	Blood/Immune
NR4A2	HLF	ENSG00000153234	ENSG00000108924	chr17_55433721_55434221	rs140483779	0.0021	0.0021	rs140483779	GCST003839	ageingNoChange	sleep duration	Other
NR4A2	HLF	ENSG00000153234	ENSG00000108924	chr17_55433721_55434221	rs544876508	0.002583	0.002583	rs544876508	GCST004606	ageingNoChange	eosinophil count	Blood/Immune
NR4A2	HLF	ENSG00000153234	ENSG00000108924	chr17_55433721_55434221	rs10515101	0.0034	0.0034	rs10515101	GCST006549	ageingNoChange	subcutaneous adipose tissue measurement	Bone
NR4A2	HLF	ENSG00000153234	ENSG00000108924	chr17_55433721_55434221	rs145028443|rs56327014	0.0027|0.0047	0.0027	rs145028443	GCST003837	ageingNoChange	circadian rhythm	Other
NR4A2	HLF	ENSG00000153234	ENSG00000108924	chr17_55433721_55434221	rs186842756	0.00035	0.00035	rs186842756	GCST006288	ageingNoChange	heel bone mineral density	Bone
NR4A2	HLF	ENSG00000153234	ENSG00000108924	chr17_55433721_55434221	rs536856341	0.00232004	0.00232004	rs536856341	GCST003499	ageingNoChange	reaction time measurement	Other
NR4A2	HLF	ENSG00000153234	ENSG00000108924	chr17_55433721_55434221	rs544876508	0.003733	0.003733	rs544876508	GCST004600	ageingNoChange	eosinophil percentage of leukocytes	Blood/Immune
NR4A2	HLF	ENSG00000153234	ENSG00000108924	chr17_55433721_55434221	rs544876508	0.004694	0.004694	rs544876508	GCST004617	ageingNoChange	eosinophil percentage of granulocytes	Blood/Immune
NR4A2	HLF	ENSG00000153234	ENSG00000108924	chr17_55433721_55434221	rs79563863	0.004586	0.004586	rs79563863	GCST010003	ageingNoChange	Abnormality of refraction	Other
NR4A2	HLF	ENSG00000153234	ENSG00000108924	chr17_55433721_55434221	rs9907421	0.001	0.001	rs9907421	GCST006901	ageingNoChange	body height	Bone
NR4A2	MMD	ENSG00000153234	ENSG00000108960	chr17_55433721_55434221	rs140483779	0.0021	0.0021	rs140483779	GCST003839	ageingNoChange	sleep duration	Other
NR4A2	MMD	ENSG00000153234	ENSG00000108960	chr17_55433721_55434221	rs544876508	0.002583	0.002583	rs544876508	GCST004606	ageingNoChange	eosinophil count	Blood/Immune
NR4A2	MMD	ENSG00000153234	ENSG00000108960	chr17_55433721_55434221	rs10515101	0.0034	0.0034	rs10515101	GCST006549	ageingNoChange	subcutaneous adipose tissue measurement	Bone
NR4A2	MMD	ENSG00000153234	ENSG00000108960	chr17_55433721_55434221	rs145028443|rs56327014	0.0027|0.0047	0.0027	rs145028443	GCST003837	ageingNoChange	circadian rhythm	Other
NR4A2	MMD	ENSG00000153234	ENSG00000108960	chr17_55433721_55434221	rs186842756	0.00035	0.00035	rs186842756	GCST006288	ageingNoChange	heel bone mineral density	Bone
NR4A2	MMD	ENSG00000153234	ENSG00000108960	chr17_55433721_55434221	rs536856341	0.00232004	0.00232004	rs536856341	GCST003499	ageingNoChange	reaction time measurement	Other
NR4A2	MMD	ENSG00000153234	ENSG00000108960	chr17_55433721_55434221	rs544876508	0.003733	0.003733	rs544876508	GCST004600	ageingNoChange	eosinophil percentage of leukocytes	Blood/Immune
NR4A2	MMD	ENSG00000153234	ENSG00000108960	chr17_55433721_55434221	rs544876508	0.004694	0.004694	rs544876508	GCST004617	ageingNoChange	eosinophil percentage of granulocytes	Blood/Immune
NR4A2	MMD	ENSG00000153234	ENSG00000108960	chr17_55433721_55434221	rs79563863	0.004586	0.004586	rs79563863	GCST010003	ageingNoChange	Abnormality of refraction	Other
NR4A2	MMD	ENSG00000153234	ENSG00000108960	chr17_55433721_55434221	rs9907421	0.001	0.001	rs9907421	GCST006901	ageingNoChange	body height	Bone
NR4A2	GPR83	ENSG00000153234	ENSG00000123901	chr11_94185378_94185878	rs1046805|rs1046812|rs1070|rs10831170|rs11020675|rs12804697|rs1789655|rs1792624|rs3020014|rs3020015	0.0018|0.00068|0.00081|0.0049|0.00078|0.00075|0.0029	0.00068	rs10831170	GCST010042	ageingNoChange	asthma	Blood/Immune
NR4A2	GPR83	ENSG00000153234	ENSG00000123901	chr11_94185378_94185878	rs1046805|rs1046812|rs1070|rs10765656|rs10831170|rs11020675|rs11605491|rs1540177|rs16920011|rs1789655|rs1792624|rs3020014|rs3020015|rs3020017|rs34106715|rs882937	0.002707|0.00184|0.00185|0.001243|0.001854|0.001837|0.0008899|0.0008109|0.00192|0.00198|0.001752|0.001309|0.001771|0.0008468|0.001017|0.003219	0.0008109	rs1540177	GCST004600	ageingNoChange	eosinophil percentage of leukocytes	Blood/Immune
NR4A2	GPR83	ENSG00000153234	ENSG00000123901	chr11_94185378_94185878	rs1046805|rs1046812|rs1070|rs10765656|rs10831170|rs11020675|rs11605491|rs1540177|rs16920011|rs1789655|rs1792624|rs3020014|rs3020015|rs3020017|rs34106715|rs882937	0.003288|0.002291|0.002224|0.002438|0.002509|0.002518|0.00178|0.001597|0.003729|0.002789|0.002378|0.001543|0.00216|0.001663|0.001945|0.00435	0.001543	rs3020014	GCST004617	ageingNoChange	eosinophil percentage of granulocytes	Blood/Immune
NR4A2	GPR83	ENSG00000153234	ENSG00000123901	chr11_94185378_94185878	rs1046805|rs1046812|rs1070|rs10765656|rs10831170|rs11020675|rs11605491|rs1540177|rs16920011|rs1789655|rs1792624|rs3020014|rs3020015|rs3020016|rs3020017|rs34106715	0.00018|0.00016|0.00015|0.00031|0.0002|0.00022|0.00012|0.00017|0.00034|0.0049|0.00019|0.00033	0.00012	rs16920011	GCST006288	ageingNoChange	heel bone mineral density	Bone
NR4A2	GPR83	ENSG00000153234	ENSG00000123901	chr11_94185378_94185878	rs10831169|rs1541301|rs1792632|rs3020004|rs3020016|rs7927338	0.0033|0.0046|0.0023|0.0022|0.0049	0.0022	rs3020016	GCST006901	ageingNoChange	body height	Bone
NR4A2	GPR83	ENSG00000153234	ENSG00000123901	chr11_94185378_94185878	rs11020677|rs202208406	0.002459|0.0002457	0.0002457	rs202208406	GCST006252	ageingNoChange	nephrotic syndrome	Other
NR4A2	GPR83	ENSG00000153234	ENSG00000123901	chr11_94185378_94185878	rs11828416|rs141218644|rs143618349|rs187650815|rs72972537|rs72972543|rs72972544|rs72972547|rs72972549|rs72972552|rs72972556|rs72972562|rs72972566|rs72972568|rs8830	0.0026738|0.0033114|0.0032796|0.003303|0.0026475|0.0019564|0.0026923|0.0027044|0.0026704|0.0026664|0.0026708|0.0026809|0.0026854|0.0026966|0.0026692	0.0019564	rs72972543	GCST90000449	ageingNoChange	CCL4 measurement	Blood/Immune
NR4A2	GPR83	ENSG00000153234	ENSG00000123901	chr11_94185378_94185878	rs151165939	0.004811	0.004811	rs151165939	GCST007432	ageingNoChange	forced expiratory volume	Other
NR4A2	GPR83	ENSG00000153234	ENSG00000123901	chr11_94185378_94185878	rs538281315	0.0034	0.0034	rs538281315	GCST003837	ageingNoChange	circadian rhythm	Other
NR4A2	GPR83	ENSG00000153234	ENSG00000123901	chr11_94185378_94185878	rs555678037	0.00327334	0.00327334	rs555678037	GCST003499	ageingNoChange	reaction time measurement	Other
NR4A2	GPR83	ENSG00000153234	ENSG00000123901	chr11_94185378_94185878	rs74549886	0.00004587021	0.00004587021	rs74549886	GCST007103	ageingNoChange	QRS duration	Other
NR4A2	C2orf49	ENSG00000153234	ENSG00000135974	chr2_105510876_105511376	rs115457255	0.0034	0.0034	rs115457255	GCST003839	ageingNoChange	sleep duration	Other
NR4A2	C2orf49	ENSG00000153234	ENSG00000135974	chr2_105510876_105511376	rs115457255|rs1878827	0.003069|0.004502	0.003069	rs115457255	GCST004624	ageingNoChange	sum of eosinophil and basophil counts	Blood/Immune
NR4A2	C2orf49	ENSG00000153234	ENSG00000135974	chr2_105510876_105511376	rs532389762	0.003617	0.003617	rs532389762	GCST004606	ageingNoChange	eosinophil count	Blood/Immune
NR4A2	C2orf49	ENSG00000153234	ENSG00000135974	chr2_105510876_105511376	rs10184512|rs10203344|rs10206553|rs113301268|rs11682159|rs12467462|rs12470751|rs13387026|rs17031063|rs17186256|rs4621180|rs4851782|rs4851783|rs7585274|rs7595172|rs7598854|rs7599327|rs76478477|rs973040|rs973041	0.003452|0.002885|0.004771|0.002431|0.003613|0.002227|0.002209|0.003637|0.002665|0.003057|0.003369|0.003548|0.003573|0.002541|0.002706|0.002681|0.003092|0.002177|0.002595|0.002719	0.002177	rs76478477	GCST007432	ageingNoChange	forced expiratory volume	Other
NR4A2	C2orf49	ENSG00000153234	ENSG00000135974	chr2_105510876_105511376	rs10184512|rs10192537|rs10194721|rs10194933|rs10203344|rs10865066|rs11424726|rs11682159|rs12712208|rs12712209|rs12994383|rs12996559|rs13003660|rs13023774|rs13028452|rs143065711|rs17031063|rs2376739|rs2889450|rs35025992|rs4621180|rs4851778|rs4851780|rs4851781|rs4851782|rs4851783|rs4851786|rs4851787|rs564396377|rs6543306|rs6713907|rs6723659|rs6729262|rs6755222|rs72819783|rs7582629|rs7585274|rs7595172|rs7598854|rs973039|rs973040|rs973041	0.00004210174|0.00388687|0.003849462|0.003884186|0.00002942388|0.003904811|0.00002730864|0.00003852122|0.00003756644|0.003791403|0.00001457471|0.00001041358|0.00001530383|0.003828247|0.00003640827|0.0000288005|0.00002472863|0.003742829|0.00003551403|0.00001070286|0.00003224779|0.003177606|0.003180534|0.00003557132|0.00003889556|0.00003818563|0.003711932|0.003991168|0.00001224898|0.0001719887|0.003815926|0.0000145915|0.000118168|0.003870793|0.004157191|0.00003103845|0.00002339915|0.00002456405|0.00002429405|0.003119608|0.00002572172|0.00002457537	0.00001041358	rs12996559	GCST90000290	ageingNoChange	left ventricular structural measurement	Other
NR4A2	C2orf49	ENSG00000153234	ENSG00000135974	chr2_105510876_105511376	rs10184512|rs10203344|rs11424726|rs11682159|rs12994383|rs12996559|rs13003660|rs143065711|rs145167519|rs17031063|rs35025992|rs4621180|rs4851782|rs4851783|rs564396377|rs6723659|rs7585274|rs7595172|rs7598854|rs973040|rs973041	0.001874|0.00146|0.0024|0.001529|0.0006095|0.00058|0.001444|0.002987|0.0004379|0.002495|0.0009057|0.002202|0.00176|0.00187|0.0005007|0.000647|0.002848|0.002979|0.00311|0.00259|0.002744	0.0004379	rs145167519	GCST004617	ageingNoChange	eosinophil percentage of granulocytes	Blood/Immune
NR4A2	C2orf49	ENSG00000153234	ENSG00000135974	chr2_105510876_105511376	rs10184512|rs10203344|rs10206553|rs113301268|rs11682159|rs12467462|rs12470751|rs13387026|rs17031063|rs17186256|rs4621180|rs4851782|rs4851783|rs7585274|rs7595172|rs7598854|rs7599327|rs76478477|rs973040|rs973041	0.00305|0.00227|0.000423|0.000162|0.00306|0.000171|0.000156|0.000333|0.00233|0.000236|0.00223|0.00294|0.00308|0.00224|0.00235|0.000229|0.000167|0.00228|0.00237	0.000156	rs12470751	GCST007429	ageingNoChange	vital capacity	Other
NR4A2	C2orf49	ENSG00000153234	ENSG00000135974	chr2_105510876_105511376	rs10184512|rs10203344|rs11424726|rs11682159|rs12994383|rs12996559|rs13003660|rs143065711|rs145167519|rs17031063|rs35025992|rs4621180|rs4851782|rs4851783|rs564396377|rs6723659|rs7585274|rs7595172|rs7598854|rs973040|rs973041	0.0005142|0.0004046|0.0006651|0.0004398|0.0004361|0.0004236|0.0009611|0.001028|0.000285|0.0007218|0.0005621|0.0006683|0.0004521|0.0005085|0.0003503|0.000461|0.0007698|0.000838|0.0008972|0.0007042|0.0007709	0.000285	rs145167519	GCST004623	ageingNoChange	neutrophil percentage of granulocytes	Blood/Immune
NR4A2	C2orf49	ENSG00000153234	ENSG00000135974	chr2_105510876_105511376	rs10203344|rs11682159|rs12996559|rs17031063|rs4851783|rs7595172|rs973040	0.0018|0.0009|0.0047|0.00087|0.00068|0.00075|0.00074	0.00068	rs4851783	GCST006901	ageingNoChange	body height	Bone
NR4A2	C2orf49	ENSG00000153234	ENSG00000135974	chr2_105510876_105511376	rs10865067|rs12474741|rs13404931|rs6743862	0.00276361|0.00257485|0.00218168	0.00218168	rs6743862	GCST006338	ageingNoChange	Toxoplasma gondii seropositivity	Other
NR4A2	C2orf49	ENSG00000153234	ENSG00000135974	chr2_105510876_105511376	rs113299159|rs76323101	0.0037|0.0042	0.0037	rs113299159	GCST007800	ageingNoChange	childhood onset asthma	Blood/Immune
NR4A2	C2orf49	ENSG00000153234	ENSG00000135974	chr2_105510876_105511376	rs113301268|rs12466264|rs12466295|rs12467462|rs12470751|rs12712210|rs12712211|rs13002954|rs13387026|rs13429045|rs17186256|rs1878827|rs7565512|rs7585910|rs7591114|rs7599327|rs76478477	0.002765|0.002137|0.002954|0.004516|0.003777|0.003672|0.003679|0.002008|0.00463|0.002893|0.002132|0.002865|0.003063|0.003709|0.003005|0.002179|0.004655	0.002008	rs13002954	GCST007562	ageingNoChange	asthma	Blood/Immune
NR4A2	C2orf49	ENSG00000153234	ENSG00000135974	chr2_105510876_105511376	rs12466264|rs12466295|rs12473918|rs12473919|rs12712207|rs12712210|rs12712211|rs12991209|rs12994383|rs12996559|rs13002954|rs13003660|rs13022171|rs13028114|rs13429045|rs1878827|rs6723659|rs7565512|rs7585910|rs7591114	0.001672|0.001726|0.001603|0.001944|0.0006815|0.001653|0.001691|0.0004773|0.004074|0.004544|0.001671|0.003971|0.002124|0.001856|0.0006002|0.001696|0.004496|0.001564|0.001697|0.001146	0.0004773	rs12991209	GCST005346	ageingNoChange	bone density	Bone
NR4A2	C2orf49	ENSG00000153234	ENSG00000135974	chr2_105510876_105511376	rs12994383|rs12996559|rs145167519|rs564396377|rs6723659	0.003963|0.003914|0.003198|0.003421|0.003994	0.003198	rs145167519	GCST004600	ageingNoChange	eosinophil percentage of leukocytes	Blood/Immune
NR4A2	C2orf49	ENSG00000153234	ENSG00000135974	chr2_105510876_105511376	rs1607422	0.00343212	0.00343212	rs1607422	GCST006661	ageingNoChange	Alopecia	Other
NR4A2	C2orf49	ENSG00000153234	ENSG00000135974	chr2_105510876_105511376	rs190582468	0.002587619	0.002587619	rs190582468	GCST004939	ageingNoChange	HbA1c measurement	Blood/Immune
NR4A2	C2orf49	ENSG00000153234	ENSG00000135974	chr2_105510876_105511376	rs190980515	0.003616	0.003616	rs190980515	GCST004431	ageingNoChange	CCL5 measurement	Blood/Immune
NR4A2	C2orf49	ENSG00000153234	ENSG00000135974	chr2_105510876_105511376	rs539935049	0.00277793	0.00277793	rs539935049	GCST003499	ageingNoChange	reaction time measurement	Other
NR4A2	FLRT2	ENSG00000153234	ENSG00000185070	chr14_85764743_85765243	rs117626398|rs1998531|rs2209134	0.002259|0.004749|0.001559	0.001559	rs2209134	GCST004131	ageingNoChange	inflammatory bowel disease	Blood/Immune
NR4A2	FLRT2	ENSG00000153234	ENSG00000185070	chr14_85764743_85765243	rs188562489	0.0026	0.0026	rs188562489	GCST003839	ageingNoChange	sleep duration	Other
NR4A2	FLRT2	ENSG00000153234	ENSG00000185070	chr14_85764743_85765243	rs10132739|rs10140466|rs10142223|rs10145249|rs10147232|rs10220600|rs10438187|rs11159731|rs12588896|rs1957811|rs2224796|rs2373049|rs3918557|rs8003269|rs8009268|rs8010245|rs8017097|rs8018290|rs927604	0.00003575|0.0001519|0.00008205|0.00003457|0.0001331|0.00004205|0.00007995|0.00002724|0.003752|0.000187|0.003598|0.0006103|0.0005188|0.002566|0.0002234|0.0005941|0.0001721|0.0001675|0.00009091	0.00002724	rs11159731	GCST010003	ageingNoChange	Abnormality of refraction	Other
NR4A2	FLRT2	ENSG00000153234	ENSG00000185070	chr14_85764743_85765243	rs10135948|rs543618042	0.004915866|0.00496478	0.004915866	rs10135948	GCST90000290	ageingNoChange	left ventricular structural measurement	Other
NR4A2	FLRT2	ENSG00000153234	ENSG00000185070	chr14_85764743_85765243	rs117226574|rs543162260	0.003594847|0.001942595	0.001942595	rs543162260	GCST004939	ageingNoChange	HbA1c measurement	Blood/Immune
NR4A2	FLRT2	ENSG00000153234	ENSG00000185070	chr14_85764743_85765243	rs184466951|rs74600270	0.0037|0.0038	0.0037	rs184466951	GCST003837	ageingNoChange	circadian rhythm	Other
NR4A2	FLRT2	ENSG00000153234	ENSG00000185070	chr14_85764743_85765243	rs553966303|rs77762335	0.003123695|0.003192702	0.003123695	rs553966303	GCST005068	ageingNoChange	low density lipoprotein cholesterol measurement	Blood/Immune
NR4A2	FOXRED2	ENSG00000153234	ENSG00000100350	chr22_36352609_36353109	rs114577141|rs139261376|rs142144576|rs149181142|rs184459869	0.0002008731|0.0003739888|0.0003253943|0.0003946205|0.000325716	0.0002008731	rs114577141	GCST004939	ageingNoChange	HbA1c measurement	Blood/Immune
NR4A2	FOXRED2	ENSG00000153234	ENSG00000100350	chr22_36352609_36353109	rs117534465|rs151114342|rs557108577	0.002432|0.003802|0.003325	0.002432	rs117534465	GCST004617	ageingNoChange	eosinophil percentage of granulocytes	Blood/Immune
NR4A2	FOXRED2	ENSG00000153234	ENSG00000100350	chr22_36352609_36353109	rs117534465|rs151114342|rs557108577	0.001934|0.00384|0.003095	0.001934	rs117534465	GCST004623	ageingNoChange	neutrophil percentage of granulocytes	Blood/Immune
NR4A2	FOXRED2	ENSG00000153234	ENSG00000100350	chr22_36352609_36353109	rs136205|rs136211	0.00244324|0.0048761	0.00244324	rs136205	GCST009288	ageingNoChange	body mass index	Bone
NR4A2	FOXRED2	ENSG00000153234	ENSG00000100350	chr22_36352609_36353109	rs136209|rs139618011|rs75105346	0.0032|0.0014|0.002	0.0014	rs139618011	GCST006288	ageingNoChange	heel bone mineral density	Bone
NR4A2	FOXRED2	ENSG00000153234	ENSG00000100350	chr22_36352609_36353109	rs139618011	0.002	0.002	rs139618011	GCST007799	ageingNoChange	adult onset asthma	Blood/Immune
NR4A2	FOXRED2	ENSG00000153234	ENSG00000100350	chr22_36352609_36353109	rs186359554	0.00131	0.00131	rs186359554	GCST007429	ageingNoChange	vital capacity	Other
NR4A2	FOXRED2	ENSG00000153234	ENSG00000100350	chr22_36352609_36353109	rs202029402|rs202247669|rs5756160|rs739097	0.00353716|0.00358926|0.00330119|0.00233765	0.00233765	rs739097	GCST006661	ageingNoChange	Alopecia	Other
NR4A2	FOXRED2	ENSG00000153234	ENSG00000100350	chr22_36352609_36353109	rs5756162	0.0049361	0.0049361	rs5756162	GCST90000481	ageingNoChange	transforming growth factor beta measurement	Blood/Immune
NR4A2	FOXRED2	ENSG00000153234	ENSG00000100350	chr22_36352609_36353109	rs62230201|rs75692845	0.00462981|0.000226192	0.000226192	rs75692845	GCST003499	ageingNoChange	reaction time measurement	Other
NR4A2	FOXRED2	ENSG00000153234	ENSG00000100350	chr22_36352609_36353109	rs62230201	0.004804	0.004804	rs62230201	GCST010003	ageingNoChange	Abnormality of refraction	Other
NR4A2	FOXRED2	ENSG00000153234	ENSG00000100350	chr22_36352609_36353109	rs739096|rs9306310|rs9607337	0.0016|0.0021	0.0016	rs739096	GCST006901	ageingNoChange	body height	Bone
NR4A2	RHOB	ENSG00000153234	ENSG00000143878	chr2_20597001_20597501	rs115820875|rs4401179	0.001161|0.004046	0.001161	rs115820875	GCST004131	ageingNoChange	inflammatory bowel disease	Blood/Immune
NR4A2	RHOB	ENSG00000153234	ENSG00000143878	chr2_20597001_20597501	rs187758531	0.003333	0.003333	rs187758531	GCST004606	ageingNoChange	eosinophil count	Blood/Immune
NR4A2	RHOB	ENSG00000153234	ENSG00000143878	chr2_20597001_20597501	rs566584717	0.004758	0.004758	rs566584717	GCST004624	ageingNoChange	sum of eosinophil and basophil counts	Blood/Immune
NR4A2	RHOB	ENSG00000153234	ENSG00000143878	chr2_20597001_20597501	rs1000829|rs112932028|rs74968501	0.003816|0.001894|0.004113	0.001894	rs112932028	GCST007432	ageingNoChange	forced expiratory volume	Other
NR4A2	RHOB	ENSG00000153234	ENSG00000143878	chr2_20597001_20597501	rs1109688|rs1109689|rs111645926|rs112234471|rs113529504|rs13412584|rs139011794|rs16987893|rs4666434|rs6756179|rs74989670|rs75636487|rs75667093|rs75998307|rs76143352|rs76596810|rs78058386|rs80015388|rs930759|rs930760	0.000354|0.0002476|0.0003206|0.0003688|0.0004978|0.0002006|0.0004553|0.0003639|0.001214|0.0003465|0.004008|0.000506|0.0003845|0.0004029|0.0002718|0.000233|0.0004898|0.0003396|0.001236|0.0005444	0.0002006	rs13412584	GCST010003	ageingNoChange	Abnormality of refraction	Other
NR4A2	RHOB	ENSG00000153234	ENSG00000143878	chr2_20597001_20597501	rs112932028	0.00139	0.00139	rs112932028	GCST007429	ageingNoChange	vital capacity	Other
NR4A2	RHOB	ENSG00000153234	ENSG00000143878	chr2_20597001_20597501	rs115820875	0.0014	0.0014	rs115820875	GCST007799	ageingNoChange	adult onset asthma	Blood/Immune
NR4A2	RHOB	ENSG00000153234	ENSG00000143878	chr2_20597001_20597501	rs115820875	0.0006497	0.0006497	rs115820875	GCST004132	ageingNoChange	Crohn's disease	Blood/Immune
NR4A2	RHOB	ENSG00000153234	ENSG00000143878	chr2_20597001_20597501	rs13004288|rs4666432|rs4666433|rs4666435|rs6709409|rs7558984	0.002919612|0.003171431|0.003343066|0.002876839|0.003149256|0.004410051	0.002876839	rs4666435	GCST004939	ageingNoChange	HbA1c measurement	Blood/Immune
NR4A2	RHOB	ENSG00000153234	ENSG00000143878	chr2_20597001_20597501	rs368319908	0.00456688	0.00456688	rs368319908	GCST003499	ageingNoChange	reaction time measurement	Other
NR4A2	RHOB	ENSG00000153234	ENSG00000143878	chr2_20597001_20597501	rs4401179	0.0016	0.0016	rs4401179	GCST006901	ageingNoChange	body height	Bone
NR4A2	RHOB	ENSG00000153234	ENSG00000143878	chr2_20597001_20597501	rs542757283	0.0034	0.0034	rs542757283	GCST006288	ageingNoChange	heel bone mineral density	Bone
NR4A2	RHOB	ENSG00000153234	ENSG00000143878	chr2_20597001_20597501	rs74989670	0.004612	0.004612	rs74989670	GCST004600	ageingNoChange	eosinophil percentage of leukocytes	Blood/Immune
NR4A2	PPP2R1B	ENSG00000153234	ENSG00000137713	chr11_111694729_111695229	rs10502147|rs11213980|rs12363179|rs17474401|rs533855776|rs7121011|rs7924683	0.0016|0.0021|0.0018|0.0027|0.00081|0.0017|0.00049	0.00049	rs7924683	GCST006100	ageingNoChange	physical activity measurement	Other
NR4A2	PPP2R1B	ENSG00000153234	ENSG00000137713	chr11_111694729_111695229	rs10502147|rs11213980|rs12363179|rs36106790|rs6589245|rs7121011|rs7924683	0.00267|0.002758|0.002054|0.00208|0.004512|0.002293|0.00465	0.002054	rs12363179	GCST004606	ageingNoChange	eosinophil count	Blood/Immune
NR4A2	PPP2R1B	ENSG00000153234	ENSG00000137713	chr11_111694729_111695229	rs17474401	0.00007011	0.00007011	rs17474401	GCST004131	ageingNoChange	inflammatory bowel disease	Blood/Immune
NR4A2	PPP2R1B	ENSG00000153234	ENSG00000137713	chr11_111694729_111695229	rs10502147|rs11213979|rs11213980|rs12363179|rs35674513|rs36106790|rs531876085|rs6589245|rs7121011|rs7924683	0.000000011|0.00001322|0.004396|0.0000067|0.0000000039|0.000009882|0.00001857|0.000000015|0.000000059|0.000000005|0.0000044|0.00003873|0.000000024|0.00001701|0.000000019|0.00003058	0.0000000039	rs11213980	GCST010042|GCST007562	ageingNoChange	asthma	Blood/Immune
NR4A2	PPP2R1B	ENSG00000153234	ENSG00000137713	chr11_111694729_111695229	rs10502147|rs11213979|rs11213980|rs12363179|rs6589245|rs7121011|rs7924683	0.000000001168|0.0033|0.000000001088|0.000000001436|0.00000000149|0.000000001409|0.000000001451	0.000000001088	rs11213980	GCST005038	ageingNoChange	allergy	Blood/Immune
NR4A2	PPP2R1B	ENSG00000153234	ENSG00000137713	chr11_111694729_111695229	rs10502147|rs11213980|rs12363179|rs35674513|rs36106790|rs531876085|rs6589245|rs7121011|rs7924683	0.0001129|0.0001391|0.00008333|0.0004019|0.00009785|0.003859|0.0005025|0.0001015|0.0005036	0.00008333	rs12363179	GCST004623	ageingNoChange	neutrophil percentage of granulocytes	Blood/Immune
NR4A2	PPP2R1B	ENSG00000153234	ENSG00000137713	chr11_111694729_111695229	rs10502147|rs11213980|rs12363179|rs35674513|rs36106790|rs6589245|rs7121011|rs7924683	0.00006991|0.00008788|0.0000485|0.0002723|0.00005622|0.0003068|0.00005944|0.000341	0.0000485	rs12363179	GCST004617	ageingNoChange	eosinophil percentage of granulocytes	Blood/Immune
NR4A2	PPP2R1B	ENSG00000153234	ENSG00000137713	chr11_111694729_111695229	rs10502147|rs11213979|rs11213980|rs12363179|rs35674513|rs36106790|rs531876085|rs6589245|rs7121011|rs7924683	0.00000059|0.000065|0.00000043|0.00000042|0.0000023|0.00000082|0.0000041|0.00000067|0.00000058|0.00000033	0.00000033	rs7924683	GCST007799	ageingNoChange	adult onset asthma	Blood/Immune
NR4A2	PPP2R1B	ENSG00000153234	ENSG00000137713	chr11_111694729_111695229	rs10502147|rs11213980|rs12363179|rs35674513|rs36106790|rs6589245|rs7121011|rs7924683	0.0002258|0.0002515|0.0001545|0.0008297|0.0001689|0.0007771|0.0001833|0.000845	0.0001545	rs12363179	GCST004600	ageingNoChange	eosinophil percentage of leukocytes	Blood/Immune
NR4A2	PPP2R1B	ENSG00000153234	ENSG00000137713	chr11_111694729_111695229	rs12363179	0.004115286	0.004115286	rs12363179	GCST90000290	ageingNoChange	left ventricular structural measurement	Other
NR4A2	PPP2R1B	ENSG00000153234	ENSG00000137713	chr11_111694729_111695229	rs17474401	0.004616	0.004616	rs17474401	GCST000803	ageingNoChange	HbA1c measurement	Blood/Immune
NR4A2	PPP2R1B	ENSG00000153234	ENSG00000137713	chr11_111694729_111695229	rs17474401	0.00085	0.00085	rs17474401	GCST006901	ageingNoChange	body height	Bone
NR4A2	PPP2R1B	ENSG00000153234	ENSG00000137713	chr11_111694729_111695229	rs17474401|rs190445961	0.000718|0.001172	0.000718	rs17474401	GCST004133	ageingNoChange	ulcerative colitis	Blood/Immune
NR4A2	PPP2R1B	ENSG00000153234	ENSG00000137713	chr11_111694729_111695229	rs17474471	0.00085	0.00085	rs17474471	GCST006288	ageingNoChange	heel bone mineral density	Bone
NR4A2	C11orf1	ENSG00000153234	ENSG00000137720	chr11_111694729_111695229	rs10502147|rs11213980|rs12363179|rs17474401|rs533855776|rs7121011|rs7924683	0.0016|0.0021|0.0018|0.0027|0.00081|0.0017|0.00049	0.00049	rs7924683	GCST006100	ageingNoChange	physical activity measurement	Other
NR4A2	C11orf1	ENSG00000153234	ENSG00000137720	chr11_111694729_111695229	rs10502147|rs11213980|rs12363179|rs36106790|rs6589245|rs7121011|rs7924683	0.00267|0.002758|0.002054|0.00208|0.004512|0.002293|0.00465	0.002054	rs12363179	GCST004606	ageingNoChange	eosinophil count	Blood/Immune
NR4A2	C11orf1	ENSG00000153234	ENSG00000137720	chr11_111694729_111695229	rs17474401	0.00007011	0.00007011	rs17474401	GCST004131	ageingNoChange	inflammatory bowel disease	Blood/Immune
NR4A2	C11orf1	ENSG00000153234	ENSG00000137720	chr11_111694729_111695229	rs10502147|rs11213979|rs11213980|rs12363179|rs35674513|rs36106790|rs531876085|rs6589245|rs7121011|rs7924683	0.000000011|0.00001322|0.004396|0.0000067|0.0000000039|0.000009882|0.00001857|0.000000015|0.000000059|0.000000005|0.0000044|0.00003873|0.000000024|0.00001701|0.000000019|0.00003058	0.0000000039	rs11213980	GCST010042|GCST007562	ageingNoChange	asthma	Blood/Immune
NR4A2	C11orf1	ENSG00000153234	ENSG00000137720	chr11_111694729_111695229	rs10502147|rs11213979|rs11213980|rs12363179|rs6589245|rs7121011|rs7924683	0.000000001168|0.0033|0.000000001088|0.000000001436|0.00000000149|0.000000001409|0.000000001451	0.000000001088	rs11213980	GCST005038	ageingNoChange	allergy	Blood/Immune
NR4A2	C11orf1	ENSG00000153234	ENSG00000137720	chr11_111694729_111695229	rs10502147|rs11213980|rs12363179|rs35674513|rs36106790|rs531876085|rs6589245|rs7121011|rs7924683	0.0001129|0.0001391|0.00008333|0.0004019|0.00009785|0.003859|0.0005025|0.0001015|0.0005036	0.00008333	rs12363179	GCST004623	ageingNoChange	neutrophil percentage of granulocytes	Blood/Immune
NR4A2	C11orf1	ENSG00000153234	ENSG00000137720	chr11_111694729_111695229	rs10502147|rs11213980|rs12363179|rs35674513|rs36106790|rs6589245|rs7121011|rs7924683	0.00006991|0.00008788|0.0000485|0.0002723|0.00005622|0.0003068|0.00005944|0.000341	0.0000485	rs12363179	GCST004617	ageingNoChange	eosinophil percentage of granulocytes	Blood/Immune
NR4A2	C11orf1	ENSG00000153234	ENSG00000137720	chr11_111694729_111695229	rs10502147|rs11213979|rs11213980|rs12363179|rs35674513|rs36106790|rs531876085|rs6589245|rs7121011|rs7924683	0.00000059|0.000065|0.00000043|0.00000042|0.0000023|0.00000082|0.0000041|0.00000067|0.00000058|0.00000033	0.00000033	rs7924683	GCST007799	ageingNoChange	adult onset asthma	Blood/Immune
NR4A2	C11orf1	ENSG00000153234	ENSG00000137720	chr11_111694729_111695229	rs10502147|rs11213980|rs12363179|rs35674513|rs36106790|rs6589245|rs7121011|rs7924683	0.0002258|0.0002515|0.0001545|0.0008297|0.0001689|0.0007771|0.0001833|0.000845	0.0001545	rs12363179	GCST004600	ageingNoChange	eosinophil percentage of leukocytes	Blood/Immune
NR4A2	C11orf1	ENSG00000153234	ENSG00000137720	chr11_111694729_111695229	rs12363179	0.004115286	0.004115286	rs12363179	GCST90000290	ageingNoChange	left ventricular structural measurement	Other
NR4A2	C11orf1	ENSG00000153234	ENSG00000137720	chr11_111694729_111695229	rs17474401	0.004616	0.004616	rs17474401	GCST000803	ageingNoChange	HbA1c measurement	Blood/Immune
NR4A2	C11orf1	ENSG00000153234	ENSG00000137720	chr11_111694729_111695229	rs17474401	0.00085	0.00085	rs17474401	GCST006901	ageingNoChange	body height	Bone
NR4A2	C11orf1	ENSG00000153234	ENSG00000137720	chr11_111694729_111695229	rs17474401|rs190445961	0.000718|0.001172	0.000718	rs17474401	GCST004133	ageingNoChange	ulcerative colitis	Blood/Immune
NR4A2	C11orf1	ENSG00000153234	ENSG00000137720	chr11_111694729_111695229	rs17474471	0.00085	0.00085	rs17474471	GCST006288	ageingNoChange	heel bone mineral density	Bone
NR4A2	SIK2	ENSG00000153234	ENSG00000170145	chr11_111694729_111695229	rs10502147|rs11213980|rs12363179|rs17474401|rs533855776|rs7121011|rs7924683	0.0016|0.0021|0.0018|0.0027|0.00081|0.0017|0.00049	0.00049	rs7924683	GCST006100	ageingNoChange	physical activity measurement	Other
NR4A2	SIK2	ENSG00000153234	ENSG00000170145	chr11_111694729_111695229	rs10502147|rs11213980|rs12363179|rs36106790|rs6589245|rs7121011|rs7924683	0.00267|0.002758|0.002054|0.00208|0.004512|0.002293|0.00465	0.002054	rs12363179	GCST004606	ageingNoChange	eosinophil count	Blood/Immune
NR4A2	SIK2	ENSG00000153234	ENSG00000170145	chr11_111694729_111695229	rs17474401	0.00007011	0.00007011	rs17474401	GCST004131	ageingNoChange	inflammatory bowel disease	Blood/Immune
NR4A2	SIK2	ENSG00000153234	ENSG00000170145	chr11_111694729_111695229	rs10502147|rs11213979|rs11213980|rs12363179|rs35674513|rs36106790|rs531876085|rs6589245|rs7121011|rs7924683	0.000000011|0.00001322|0.004396|0.0000067|0.0000000039|0.000009882|0.00001857|0.000000015|0.000000059|0.000000005|0.0000044|0.00003873|0.000000024|0.00001701|0.000000019|0.00003058	0.0000000039	rs11213980	GCST010042|GCST007562	ageingNoChange	asthma	Blood/Immune
NR4A2	SIK2	ENSG00000153234	ENSG00000170145	chr11_111694729_111695229	rs10502147|rs11213979|rs11213980|rs12363179|rs6589245|rs7121011|rs7924683	0.000000001168|0.0033|0.000000001088|0.000000001436|0.00000000149|0.000000001409|0.000000001451	0.000000001088	rs11213980	GCST005038	ageingNoChange	allergy	Blood/Immune
NR4A2	SIK2	ENSG00000153234	ENSG00000170145	chr11_111694729_111695229	rs10502147|rs11213980|rs12363179|rs35674513|rs36106790|rs531876085|rs6589245|rs7121011|rs7924683	0.0001129|0.0001391|0.00008333|0.0004019|0.00009785|0.003859|0.0005025|0.0001015|0.0005036	0.00008333	rs12363179	GCST004623	ageingNoChange	neutrophil percentage of granulocytes	Blood/Immune
NR4A2	SIK2	ENSG00000153234	ENSG00000170145	chr11_111694729_111695229	rs10502147|rs11213980|rs12363179|rs35674513|rs36106790|rs6589245|rs7121011|rs7924683	0.00006991|0.00008788|0.0000485|0.0002723|0.00005622|0.0003068|0.00005944|0.000341	0.0000485	rs12363179	GCST004617	ageingNoChange	eosinophil percentage of granulocytes	Blood/Immune
NR4A2	SIK2	ENSG00000153234	ENSG00000170145	chr11_111694729_111695229	rs10502147|rs11213979|rs11213980|rs12363179|rs35674513|rs36106790|rs531876085|rs6589245|rs7121011|rs7924683	0.00000059|0.000065|0.00000043|0.00000042|0.0000023|0.00000082|0.0000041|0.00000067|0.00000058|0.00000033	0.00000033	rs7924683	GCST007799	ageingNoChange	adult onset asthma	Blood/Immune
NR4A2	SIK2	ENSG00000153234	ENSG00000170145	chr11_111694729_111695229	rs10502147|rs11213980|rs12363179|rs35674513|rs36106790|rs6589245|rs7121011|rs7924683	0.0002258|0.0002515|0.0001545|0.0008297|0.0001689|0.0007771|0.0001833|0.000845	0.0001545	rs12363179	GCST004600	ageingNoChange	eosinophil percentage of leukocytes	Blood/Immune
NR4A2	SIK2	ENSG00000153234	ENSG00000170145	chr11_111694729_111695229	rs12363179	0.004115286	0.004115286	rs12363179	GCST90000290	ageingNoChange	left ventricular structural measurement	Other
NR4A2	SIK2	ENSG00000153234	ENSG00000170145	chr11_111694729_111695229	rs17474401	0.004616	0.004616	rs17474401	GCST000803	ageingNoChange	HbA1c measurement	Blood/Immune
NR4A2	SIK2	ENSG00000153234	ENSG00000170145	chr11_111694729_111695229	rs17474401	0.00085	0.00085	rs17474401	GCST006901	ageingNoChange	body height	Bone
NR4A2	SIK2	ENSG00000153234	ENSG00000170145	chr11_111694729_111695229	rs17474401|rs190445961	0.000718|0.001172	0.000718	rs17474401	GCST004133	ageingNoChange	ulcerative colitis	Blood/Immune
NR4A2	SIK2	ENSG00000153234	ENSG00000170145	chr11_111694729_111695229	rs17474471	0.00085	0.00085	rs17474471	GCST006288	ageingNoChange	heel bone mineral density	Bone
NR4A2	FDXACB1	ENSG00000153234	ENSG00000255561	chr11_111694729_111695229	rs10502147|rs11213980|rs12363179|rs17474401|rs533855776|rs7121011|rs7924683	0.0016|0.0021|0.0018|0.0027|0.00081|0.0017|0.00049	0.00049	rs7924683	GCST006100	ageingNoChange	physical activity measurement	Other
NR4A2	FDXACB1	ENSG00000153234	ENSG00000255561	chr11_111694729_111695229	rs10502147|rs11213980|rs12363179|rs36106790|rs6589245|rs7121011|rs7924683	0.00267|0.002758|0.002054|0.00208|0.004512|0.002293|0.00465	0.002054	rs12363179	GCST004606	ageingNoChange	eosinophil count	Blood/Immune
NR4A2	FDXACB1	ENSG00000153234	ENSG00000255561	chr11_111694729_111695229	rs17474401	0.00007011	0.00007011	rs17474401	GCST004131	ageingNoChange	inflammatory bowel disease	Blood/Immune
NR4A2	FDXACB1	ENSG00000153234	ENSG00000255561	chr11_111694729_111695229	rs10502147|rs11213979|rs11213980|rs12363179|rs35674513|rs36106790|rs531876085|rs6589245|rs7121011|rs7924683	0.000000011|0.00001322|0.004396|0.0000067|0.0000000039|0.000009882|0.00001857|0.000000015|0.000000059|0.000000005|0.0000044|0.00003873|0.000000024|0.00001701|0.000000019|0.00003058	0.0000000039	rs11213980	GCST010042|GCST007562	ageingNoChange	asthma	Blood/Immune
NR4A2	FDXACB1	ENSG00000153234	ENSG00000255561	chr11_111694729_111695229	rs10502147|rs11213979|rs11213980|rs12363179|rs6589245|rs7121011|rs7924683	0.000000001168|0.0033|0.000000001088|0.000000001436|0.00000000149|0.000000001409|0.000000001451	0.000000001088	rs11213980	GCST005038	ageingNoChange	allergy	Blood/Immune
NR4A2	FDXACB1	ENSG00000153234	ENSG00000255561	chr11_111694729_111695229	rs10502147|rs11213980|rs12363179|rs35674513|rs36106790|rs531876085|rs6589245|rs7121011|rs7924683	0.0001129|0.0001391|0.00008333|0.0004019|0.00009785|0.003859|0.0005025|0.0001015|0.0005036	0.00008333	rs12363179	GCST004623	ageingNoChange	neutrophil percentage of granulocytes	Blood/Immune
NR4A2	FDXACB1	ENSG00000153234	ENSG00000255561	chr11_111694729_111695229	rs10502147|rs11213980|rs12363179|rs35674513|rs36106790|rs6589245|rs7121011|rs7924683	0.00006991|0.00008788|0.0000485|0.0002723|0.00005622|0.0003068|0.00005944|0.000341	0.0000485	rs12363179	GCST004617	ageingNoChange	eosinophil percentage of granulocytes	Blood/Immune
NR4A2	FDXACB1	ENSG00000153234	ENSG00000255561	chr11_111694729_111695229	rs10502147|rs11213979|rs11213980|rs12363179|rs35674513|rs36106790|rs531876085|rs6589245|rs7121011|rs7924683	0.00000059|0.000065|0.00000043|0.00000042|0.0000023|0.00000082|0.0000041|0.00000067|0.00000058|0.00000033	0.00000033	rs7924683	GCST007799	ageingNoChange	adult onset asthma	Blood/Immune
NR4A2	FDXACB1	ENSG00000153234	ENSG00000255561	chr11_111694729_111695229	rs10502147|rs11213980|rs12363179|rs35674513|rs36106790|rs6589245|rs7121011|rs7924683	0.0002258|0.0002515|0.0001545|0.0008297|0.0001689|0.0007771|0.0001833|0.000845	0.0001545	rs12363179	GCST004600	ageingNoChange	eosinophil percentage of leukocytes	Blood/Immune
NR4A2	FDXACB1	ENSG00000153234	ENSG00000255561	chr11_111694729_111695229	rs12363179	0.004115286	0.004115286	rs12363179	GCST90000290	ageingNoChange	left ventricular structural measurement	Other
NR4A2	FDXACB1	ENSG00000153234	ENSG00000255561	chr11_111694729_111695229	rs17474401	0.004616	0.004616	rs17474401	GCST000803	ageingNoChange	HbA1c measurement	Blood/Immune
NR4A2	FDXACB1	ENSG00000153234	ENSG00000255561	chr11_111694729_111695229	rs17474401	0.00085	0.00085	rs17474401	GCST006901	ageingNoChange	body height	Bone
NR4A2	FDXACB1	ENSG00000153234	ENSG00000255561	chr11_111694729_111695229	rs17474401|rs190445961	0.000718|0.001172	0.000718	rs17474401	GCST004133	ageingNoChange	ulcerative colitis	Blood/Immune
NR4A2	FDXACB1	ENSG00000153234	ENSG00000255561	chr11_111694729_111695229	rs17474471	0.00085	0.00085	rs17474471	GCST006288	ageingNoChange	heel bone mineral density	Bone
NR4A3	NFIB	ENSG00000119508	ENSG00000147862	chr9_14320189_14320689	rs182608132	0.0038	0.0038	rs182608132	GCST003839	ageingNoChange	sleep duration	Other
NR4A3	NFIB	ENSG00000119508	ENSG00000147862	chr9_14320189_14320689	rs116958406	0.00056	0.00056	rs116958406	GCST007800	ageingNoChange	childhood onset asthma	Blood/Immune
NR4A3	NFIB	ENSG00000119508	ENSG00000147862	chr9_14320189_14320689	rs182608132|rs74646167	0.0026|0.0035	0.0026	rs182608132	GCST006288	ageingNoChange	heel bone mineral density	Bone
NR4A3	NFIB	ENSG00000119508	ENSG00000147862	chr9_14320189_14320689	rs201616271	0.00244532	0.00244532	rs201616271	GCST006661	ageingNoChange	Alopecia	Other
NR4A3	NFIB	ENSG00000119508	ENSG00000147862	chr9_14320189_14320689	rs2273933	0.00106383	0.00106383	rs2273933	GCST003499	ageingNoChange	reaction time measurement	Other
NR4A3	NFIB	ENSG00000119508	ENSG00000147862	chr9_14320189_14320689	rs56327225	0.00228	0.00228	rs56327225	GCST007429	ageingNoChange	vital capacity	Other
NR4A3	NFIB	ENSG00000119508	ENSG00000147862	chr9_14320189_14320689	rs56327225	0.002341	0.002341	rs56327225	GCST007432	ageingNoChange	forced expiratory volume	Other
NR4A3	NFIB	ENSG00000119508	ENSG00000147862	chr9_14320189_14320689	rs76242399	0.000871585	0.000871585	rs76242399	GCST009288	ageingNoChange	body mass index	Bone
NR4A3	NFIB	ENSG00000119508	ENSG00000147862	chr9_14320189_14320689	rs7874736	0.004351	0.004351	rs7874736	GCST005038	ageingNoChange	allergy	Blood/Immune
NR4A3	NFIB	ENSG00000119508	ENSG00000147862	chr9_14320189_14320689	rs7874736	0.002512	0.002512	rs7874736	GCST007562	ageingNoChange	asthma	Blood/Immune
NR4A3	FAM149A	ENSG00000119508	ENSG00000109794	chr4_185914644_185915144	rs10012858	0.002289	0.002289	rs10012858	GCST004131	ageingNoChange	inflammatory bowel disease	Blood/Immune
NR4A3	FAM149A	ENSG00000119508	ENSG00000109794	chr4_185914644_185915144	rs117275026	0.00089	0.00089	rs117275026	GCST003839	ageingNoChange	sleep duration	Other
NR4A3	FAM149A	ENSG00000119508	ENSG00000109794	chr4_185914644_185915144	rs144973519	0.0031	0.0031	rs144973519	GCST006100	ageingNoChange	physical activity measurement	Other
NR4A3	FAM149A	ENSG00000119508	ENSG00000109794	chr4_185914644_185915144	rs28408604|rs34321474|rs76606731	0.004678|0.003588|0.003699	0.003588	rs34321474	GCST007823	ageingNoChange	facial attractiveness measurement	Other
NR4A3	FAM149A	ENSG00000119508	ENSG00000109794	chr4_185914644_185915144	rs10008724	0.0026	0.0026	rs10008724	GCST007800	ageingNoChange	childhood onset asthma	Blood/Immune
NR4A3	FAM149A	ENSG00000119508	ENSG00000109794	chr4_185914644_185915144	rs113643412|rs115322876|rs4862592|rs66547080|rs6819746|rs72709756	0.004587137|0.002011886|0.004394142|0.001470435|0.0004525217|0.002265671	0.0004525217	rs6819746	GCST010076	ageingNoChange	Buruli Ulcer, age at onset	Blood/Immune
NR4A3	FAM149A	ENSG00000119508	ENSG00000109794	chr4_185914644_185915144	rs113931314|rs116293498	0.002701241|0.0014558	0.0014558	rs116293498	GCST004939	ageingNoChange	HbA1c measurement	Blood/Immune
NR4A3	FAM149A	ENSG00000119508	ENSG00000109794	chr4_185914644_185915144	rs116591606	0.004644	0.004644	rs116591606	GCST004623	ageingNoChange	neutrophil percentage of granulocytes	Blood/Immune
NR4A3	FAM149A	ENSG00000119508	ENSG00000109794	chr4_185914644_185915144	rs116591606	0.004939	0.004939	rs116591606	GCST004617	ageingNoChange	eosinophil percentage of granulocytes	Blood/Immune
NR4A3	FAM149A	ENSG00000119508	ENSG00000109794	chr4_185914644_185915144	rs116591606	0.003756	0.003756	rs116591606	GCST004600	ageingNoChange	eosinophil percentage of leukocytes	Blood/Immune
NR4A3	FAM149A	ENSG00000119508	ENSG00000109794	chr4_185914644_185915144	rs187182720	0.000097	0.000097	rs187182720	GCST003837	ageingNoChange	circadian rhythm	Other
NR4A3	FAM149A	ENSG00000119508	ENSG00000109794	chr4_185914644_185915144	rs4241812|rs4862592	0.003278982|0.002273654	0.002273654	rs4862592	GCST005068	ageingNoChange	low density lipoprotein cholesterol measurement	Blood/Immune
NR4A3	SOCS2	ENSG00000119508	ENSG00000120833	chr12_93784332_93784832	rs138781030	0.0029	0.0029	rs138781030	GCST006100	ageingNoChange	physical activity measurement	Other
NR4A3	SOCS2	ENSG00000119508	ENSG00000120833	chr12_93784332_93784832	rs1493850|rs61929025	0.001426|0.00421	0.001426	rs1493850	GCST004131	ageingNoChange	inflammatory bowel disease	Blood/Immune
NR4A3	SOCS2	ENSG00000119508	ENSG00000120833	chr12_93784332_93784832	rs150944760|rs189607271	0.0034|0.0049	0.0034	rs150944760	GCST003839	ageingNoChange	sleep duration	Other
NR4A3	SOCS2	ENSG00000119508	ENSG00000120833	chr12_93784332_93784832	rs10777544|rs10859577|rs10859579|rs10859580|rs10859581|rs10859582|rs11107182|rs11107184|rs11406954|rs11830685|rs12818667|rs12818832|rs12823730|rs12831838|rs138781030|rs199778235|rs2054783|rs2363081|rs35625321|rs4144502|rs4761744|rs4761745|rs550562307|rs61929031|rs6538453|rs72354260|rs7971492|rs7975577	0.0000072|0.000000016|0.000012|0.0000082|0.0000000098|0.000009|0.001|0.0000057|0.0048|0.0000043|0.0000051|0.0000081|0.0000091|0.0047|0.0041|0.000000013|0.000000011|0.0000026|0.0000000097|0.000000017|0.0021|0.000098|0.0049|0.000000018	0.0000000097	rs4144502	GCST006288	ageingNoChange	heel bone mineral density	Bone
NR4A3	SOCS2	ENSG00000119508	ENSG00000120833	chr12_93784332_93784832	rs10777544|rs10859579|rs10859582|rs11107184|rs11107185|rs11107188|rs11107189|rs4761744|rs7975577	0.0000000000000000000000000000000000000000000000000000000000000000000000000000000000000000026|0.00000001094|0.00000002082|0.000000000000000000000000000000000000000000000000000000000000000000000000000000000000087|0.0000002103|0.000000000000000000000000000044|0.000008338|0.00000000000000000000000000000000013|0.00001163|0.00000000000000000000000000000000083|0.00001448|0.000000000000000000000000000000002|0.0000002375	0.0000000000000000000000000000000000000000000000000000000000000000000000000000000000000000026	rs10777544	GCST006901|GCST000817	ageingNoChange	body height	Bone
NR4A3	SOCS2	ENSG00000119508	ENSG00000120833	chr12_93784332_93784832	rs10777544|rs10859577|rs10859579|rs10859580|rs10859581|rs10859582|rs11107182|rs11107184|rs12818667|rs12818832|rs12823730|rs12831838|rs174826|rs2363081|rs35351849|rs4144502|rs4761744|rs4761745|rs6538453|rs7975577	0.00008227|0.000095|0.00004643|0.0000875|0.0002176|0.0002145|0.00008525|0.000507|0.0001455|0.0001534|0.0001393|0.00008901|0.002145|0.0001042|0.001644|0.0001909|0.0002033|0.001321|0.000259|0.000106	0.00004643	rs10859579	GCST007432	ageingNoChange	forced expiratory volume	Other
NR4A3	SOCS2	ENSG00000119508	ENSG00000120833	chr12_93784332_93784832	rs10777544|rs10859577|rs10859579|rs10859580|rs10859581|rs10859582|rs11107182|rs11107184|rs12818667|rs12818832|rs12823730|rs12831838|rs174826|rs2363081|rs35351849|rs4144502|rs4761744|rs4761745|rs6538453|rs7975577	0.00000114|0.00000811|0.000000688|0.00000152|0.0000198|0.0000166|0.000154|0.00000206|0.00000194|0.00000269|0.00000153|0.000538|0.0000114|0.000621|0.0000154|0.0000147|0.00097|0.0000239	0.000000688	rs10859579	GCST007429	ageingNoChange	vital capacity	Other
NR4A3	SOCS2	ENSG00000119508	ENSG00000120833	chr12_93784332_93784832	rs10777544|rs10859577|rs10859579|rs10859580|rs10859581|rs10859582|rs11107182|rs11107184|rs11406954|rs12818667|rs12818832|rs12823730|rs12831838|rs199778235|rs2054783|rs2363081|rs35625321|rs4144502|rs4761744|rs4761745|rs550562307|rs6538453|rs72354260|rs7971492|rs7975577	0.00116106|0.000104081|0.000663624|0.000976004|0.000138687|0.000139488|0.00080101|0.00286109|0.000849429|0.00081836|0.000728016|0.000732777|0.000789905|0.000355712|0.000112426|0.0000832802|0.000329803|0.000150192|0.000116787|0.00032201|0.00138461|0.0000987992|0.0000813694|0.000122902|0.0000752933	0.0000752933	rs7975577	GCST006661	ageingNoChange	Alopecia	Other
NR4A3	SOCS2	ENSG00000119508	ENSG00000120833	chr12_93784332_93784832	rs10859583|rs10859584|rs11107180|rs11107181|rs11830683|rs11830685|rs11836663|rs1493850|rs17021574|rs17021577|rs60368240|rs60618192|rs61929027|rs61929030|rs61929031	0.0002323|0.0003085|0.0001968|0.0002604|0.001217|0.001497|0.0003584|0.00007305|0.001674|0.001623|0.001476|0.001683|0.001807|0.001543|0.001637	0.00007305	rs1493850	GCST004132	ageingNoChange	Crohn's disease	Blood/Immune
NR4A3	SOCS2	ENSG00000119508	ENSG00000120833	chr12_93784332_93784832	rs2054783|rs2363081|rs4761744|rs6538453	0.00338|0.004493|0.003599|0.003638	0.00338	rs2054783	GCST005345	ageingNoChange	bone density	Bone
NR4A3	SOCS2	ENSG00000119508	ENSG00000120833	chr12_93784332_93784832	rs544447313	0.0010074	0.0010074	rs544447313	GCST003499	ageingNoChange	reaction time measurement	Other
NR4A3	SOCS2	ENSG00000119508	ENSG00000120833	chr12_93784332_93784832	rs549276366	0.00048	0.00048	rs549276366	GCST003837	ageingNoChange	circadian rhythm	Other
NR4A3	SOCS2	ENSG00000119508	ENSG00000120833	chr12_93784332_93784832	rs550562307	0.001591	0.001591	rs550562307	GCST004623	ageingNoChange	neutrophil percentage of granulocytes	Blood/Immune
NR4A3	SOCS2	ENSG00000119508	ENSG00000120833	chr12_93784332_93784832	rs550562307	0.003496	0.003496	rs550562307	GCST004617	ageingNoChange	eosinophil percentage of granulocytes	Blood/Immune
NR4A3	SOCS2	ENSG00000119508	ENSG00000120833	chr12_93784332_93784832	rs554412781	0.003735	0.003735	rs554412781	GCST004600	ageingNoChange	eosinophil percentage of leukocytes	Blood/Immune
NR4A3	GSKIP	ENSG00000119508	ENSG00000100744	chr14_96574456_96574956	rs4905505	0.00243	0.00243	rs4905505	GCST007823	ageingNoChange	facial attractiveness measurement	Other
NR4A3	GSKIP	ENSG00000119508	ENSG00000100744	chr14_96574456_96574956	rs11160342|rs11160343|rs12147717|rs139718776|rs183729749|rs4126971|rs72706860|rs72706863|rs72706864|rs79985474	0.003438|0.003156|0.002101|0.002772|0.001717|0.002631|0.002515|0.002643|0.003282|0.003445	0.001717	rs183729749	GCST004617	ageingNoChange	eosinophil percentage of granulocytes	Blood/Immune
NR4A3	GSKIP	ENSG00000119508	ENSG00000100744	chr14_96574456_96574956	rs11160345	0.00495298	0.00495298	rs11160345	GCST006661	ageingNoChange	Alopecia	Other
NR4A3	GSKIP	ENSG00000119508	ENSG00000100744	chr14_96574456_96574956	rs12147717|rs4126971|rs72706860|rs72706863	0.003791|0.002997|0.004947|0.004742	0.002997	rs4126971	GCST004600	ageingNoChange	eosinophil percentage of leukocytes	Blood/Immune
NR4A3	GSKIP	ENSG00000119508	ENSG00000100744	chr14_96574456_96574956	rs12147717|rs4126971|rs72706860	0.003783|0.002377|0.004537	0.002377	rs4126971	GCST004623	ageingNoChange	neutrophil percentage of granulocytes	Blood/Immune
NR4A3	GSKIP	ENSG00000119508	ENSG00000100744	chr14_96574456_96574956	rs147390853	0.00499145	0.00499145	rs147390853	GCST003499	ageingNoChange	reaction time measurement	Other
NR4A3	GSKIP	ENSG00000119508	ENSG00000100744	chr14_96574456_96574956	rs4126971	0.003213661	0.003213661	rs4126971	GCST90000290	ageingNoChange	left ventricular structural measurement	Other
NR4A3	GSKIP	ENSG00000119508	ENSG00000100744	chr14_96574456_96574956	rs573909392	0.0006952027	0.0006952027	rs573909392	GCST004939	ageingNoChange	HbA1c measurement	Blood/Immune
NR4A3	MYO5C	ENSG00000119508	ENSG00000128833	chr15_52417464_52417964	rs142341633|rs556130781	0.0039|0.0013	0.0013	rs556130781	GCST003839	ageingNoChange	sleep duration	Other
NR4A3	MYO5C	ENSG00000119508	ENSG00000128833	chr15_52417464_52417964	rs181376355	0.0016	0.0016	rs181376355	GCST006100	ageingNoChange	physical activity measurement	Other
NR4A3	MYO5C	ENSG00000119508	ENSG00000128833	chr15_52417464_52417964	rs76966354	0.002845	0.002845	rs76966354	GCST004624	ageingNoChange	sum of eosinophil and basophil counts	Blood/Immune
NR4A3	MYO5C	ENSG00000119508	ENSG00000128833	chr15_52417464_52417964	rs76966354	0.001861	0.001861	rs76966354	GCST004606	ageingNoChange	eosinophil count	Blood/Immune
NR4A3	MYO5C	ENSG00000119508	ENSG00000128833	chr15_52417464_52417964	rs10083671|rs10083673|rs10518689|rs11853337|rs11855820|rs11855884|rs11856752|rs11856810|rs11858031|rs1464963|rs1669858|rs1724628|rs1724631|rs1724641|rs1869126|rs1869127|rs1869128|rs2414151|rs3858907|rs4776045|rs940971|rs940972|rs940973	0.0026|0.0036|0.00049|0.00043|0.0007|0.00055|0.00042|0.0041|0.0037|0.0039|0.0044|0.00041|0.0049|0.0024|0.0004|0.00045	0.0004	rs940972	GCST006901	ageingNoChange	body height	Bone
NR4A3	MYO5C	ENSG00000119508	ENSG00000128833	chr15_52417464_52417964	rs12898655|rs71474804	0.004208|0.003066	0.003066	rs71474804	GCST005038	ageingNoChange	allergy	Blood/Immune
NR4A3	MYO5C	ENSG00000119508	ENSG00000128833	chr15_52417464_52417964	rs17651326|rs61363656	0.002392|0.004337	0.002392	rs17651326	GCST006366	ageingNoChange	central corneal thickness	Other
NR4A3	MYO5C	ENSG00000119508	ENSG00000128833	chr15_52417464_52417964	rs1965563|rs8030535|rs871488|rs940970	0.00195634|0.00240435|0.00247823	0.00195634	rs1965563	GCST009288	ageingNoChange	body mass index	Bone
NR4A3	MYO5C	ENSG00000119508	ENSG00000128833	chr15_52417464_52417964	rs2462847	0.001005	0.001005	rs2462847	GCST000612	ageingNoChange	celiac disease	Blood/Immune
NR4A3	MYO5C	ENSG00000119508	ENSG00000128833	chr15_52417464_52417964	rs536198573|rs553950911	0.00265|0.004342	0.00265	rs536198573	GCST004623	ageingNoChange	neutrophil percentage of granulocytes	Blood/Immune
NR4A3	MYO5C	ENSG00000119508	ENSG00000128833	chr15_52417464_52417964	rs536198573|rs76966354	0.003273|0.001502	0.001502	rs76966354	GCST004600	ageingNoChange	eosinophil percentage of leukocytes	Blood/Immune
NR4A3	MYO5C	ENSG00000119508	ENSG00000128833	chr15_52417464_52417964	rs536198573|rs76966354	0.002973|0.003853	0.002973	rs536198573	GCST004617	ageingNoChange	eosinophil percentage of granulocytes	Blood/Immune
NR4A3	MYO5C	ENSG00000119508	ENSG00000128833	chr15_52417464_52417964	rs5812609	0.0049	0.0049	rs5812609	GCST010042	ageingNoChange	asthma	Blood/Immune
NR4A3	ARPP19	ENSG00000119508	ENSG00000128989	chr15_52417464_52417964	rs142341633|rs556130781	0.0039|0.0013	0.0013	rs556130781	GCST003839	ageingNoChange	sleep duration	Other
NR4A3	ARPP19	ENSG00000119508	ENSG00000128989	chr15_52417464_52417964	rs181376355	0.0016	0.0016	rs181376355	GCST006100	ageingNoChange	physical activity measurement	Other
NR4A3	ARPP19	ENSG00000119508	ENSG00000128989	chr15_52417464_52417964	rs76966354	0.002845	0.002845	rs76966354	GCST004624	ageingNoChange	sum of eosinophil and basophil counts	Blood/Immune
NR4A3	ARPP19	ENSG00000119508	ENSG00000128989	chr15_52417464_52417964	rs76966354	0.001861	0.001861	rs76966354	GCST004606	ageingNoChange	eosinophil count	Blood/Immune
NR4A3	ARPP19	ENSG00000119508	ENSG00000128989	chr15_52417464_52417964	rs10083671|rs10083673|rs10518689|rs11853337|rs11855820|rs11855884|rs11856752|rs11856810|rs11858031|rs1464963|rs1669858|rs1724628|rs1724631|rs1724641|rs1869126|rs1869127|rs1869128|rs2414151|rs3858907|rs4776045|rs940971|rs940972|rs940973	0.0026|0.0036|0.00049|0.00043|0.0007|0.00055|0.00042|0.0041|0.0037|0.0039|0.0044|0.00041|0.0049|0.0024|0.0004|0.00045	0.0004	rs940972	GCST006901	ageingNoChange	body height	Bone
NR4A3	ARPP19	ENSG00000119508	ENSG00000128989	chr15_52417464_52417964	rs12898655|rs71474804	0.004208|0.003066	0.003066	rs71474804	GCST005038	ageingNoChange	allergy	Blood/Immune
NR4A3	ARPP19	ENSG00000119508	ENSG00000128989	chr15_52417464_52417964	rs17651326|rs61363656	0.002392|0.004337	0.002392	rs17651326	GCST006366	ageingNoChange	central corneal thickness	Other
NR4A3	ARPP19	ENSG00000119508	ENSG00000128989	chr15_52417464_52417964	rs1965563|rs8030535|rs871488|rs940970	0.00195634|0.00240435|0.00247823	0.00195634	rs1965563	GCST009288	ageingNoChange	body mass index	Bone
NR4A3	ARPP19	ENSG00000119508	ENSG00000128989	chr15_52417464_52417964	rs2462847	0.001005	0.001005	rs2462847	GCST000612	ageingNoChange	celiac disease	Blood/Immune
NR4A3	ARPP19	ENSG00000119508	ENSG00000128989	chr15_52417464_52417964	rs536198573|rs553950911	0.00265|0.004342	0.00265	rs536198573	GCST004623	ageingNoChange	neutrophil percentage of granulocytes	Blood/Immune
NR4A3	ARPP19	ENSG00000119508	ENSG00000128989	chr15_52417464_52417964	rs536198573|rs76966354	0.003273|0.001502	0.001502	rs76966354	GCST004600	ageingNoChange	eosinophil percentage of leukocytes	Blood/Immune
NR4A3	ARPP19	ENSG00000119508	ENSG00000128989	chr15_52417464_52417964	rs536198573|rs76966354	0.002973|0.003853	0.002973	rs536198573	GCST004617	ageingNoChange	eosinophil percentage of granulocytes	Blood/Immune
NR4A3	ARPP19	ENSG00000119508	ENSG00000128989	chr15_52417464_52417964	rs5812609	0.0049	0.0049	rs5812609	GCST010042	ageingNoChange	asthma	Blood/Immune
NR4A3	WDR35	ENSG00000119508	ENSG00000118965	chr2_20071803_20072303	rs11689490|rs878983	0.00073|0.00058	0.00058	rs878983	GCST000879	ageingNoChange	Crohn's disease	Blood/Immune
NR4A3	WDR35	ENSG00000119508	ENSG00000118965	chr2_20071803_20072303	rs59115189	0.0003392	0.0003392	rs59115189	GCST004131	ageingNoChange	inflammatory bowel disease	Blood/Immune
NR4A3	WDR35	ENSG00000119508	ENSG00000118965	chr2_20071803_20072303	rs10184382|rs11685443|rs11689490|rs12233028|rs13019569|rs1554007|rs16987338|rs2126551|rs878983	0.000000000000000028|0.00000000000031|0.0000000000009|0.000000000000000000000000000000000093|0.001663|0.0000000001|0.0000000000012|0.000000000076|0.0000000000000001|0.00000000000017	0.000000000000000000000000000000000093	rs12233028	GCST006901|GCST000817	ageingNoChange	body height	Bone
NR4A3	WDR35	ENSG00000119508	ENSG00000118965	chr2_20071803_20072303	rs10191137|rs116792171	0.00497|0.00388	0.00388	rs116792171	GCST007429	ageingNoChange	vital capacity	Other
NR4A3	WDR35	ENSG00000119508	ENSG00000118965	chr2_20071803_20072303	rs11096638|rs11674278|rs60676431|rs67500069|rs7565124|rs7568106	0.0049194|0.0049186|0.002781|0.0046945|0.00376|0.0019694	0.0019694	rs7568106	GCST90000449	ageingNoChange	CCL4 measurement	Blood/Immune
NR4A3	WDR35	ENSG00000119508	ENSG00000118965	chr2_20071803_20072303	rs11096638|rs11674278|rs60676431|rs67500069|rs7565124|rs7568106	0.003267|0.002991|0.003324|0.003727|0.003337|0.004566	0.002991	rs11674278	GCST004437	ageingNoChange	C-C motif chemokine 7 measurement	Blood/Immune
NR4A3	WDR35	ENSG00000119508	ENSG00000118965	chr2_20071803_20072303	rs113413291|rs1513832	0.0047|0.0029	0.0029	rs1513832	GCST007799	ageingNoChange	adult onset asthma	Blood/Immune
NR4A3	WDR35	ENSG00000119508	ENSG00000118965	chr2_20071803_20072303	rs116792171	0.004163	0.004163	rs116792171	GCST007432	ageingNoChange	forced expiratory volume	Other
NR4A3	WDR35	ENSG00000119508	ENSG00000118965	chr2_20071803_20072303	rs149139618|rs545151795	0.003378192|0.0001262717	0.0001262717	rs545151795	GCST005068	ageingNoChange	low density lipoprotein cholesterol measurement	Blood/Immune
NR4A3	WDR35	ENSG00000119508	ENSG00000118965	chr2_20071803_20072303	rs150358772|rs7560747|rs987618|rs987619|rs988318	0.00073|0.00074|0.00058|0.00051|0.00067	0.00051	rs987619	GCST006288	ageingNoChange	heel bone mineral density	Bone
NR4A3	WDR35	ENSG00000119508	ENSG00000118965	chr2_20071803_20072303	rs16987337	0.00077	0.00077	rs16987337	GCST006538	ageingNoChange	subcutaneous adipose tissue measurement	Bone
NR4A3	WDR35	ENSG00000119508	ENSG00000118965	chr2_20071803_20072303	rs16987337|rs59115189|rs75718252	0.0000349|0.000258|0.0001516	0.0000349	rs16987337	GCST005038	ageingNoChange	allergy	Blood/Immune
NR4A3	WDR35	ENSG00000119508	ENSG00000118965	chr2_20071803_20072303	rs181224573	0.0003380433	0.0003380433	rs181224573	GCST004939	ageingNoChange	HbA1c measurement	Blood/Immune
NR4A3	WDR35	ENSG00000119508	ENSG00000118965	chr2_20071803_20072303	rs184466198	0.0038	0.0038	rs184466198	GCST003837	ageingNoChange	circadian rhythm	Other
NR4A3	WDR35	ENSG00000119508	ENSG00000118965	chr2_20071803_20072303	rs190858514	0.004061627	0.004061627	rs190858514	GCST90000290	ageingNoChange	left ventricular structural measurement	Other
NR4A3	WDR35	ENSG00000119508	ENSG00000118965	chr2_20071803_20072303	rs59115189	0.001356	0.001356	rs59115189	GCST004133	ageingNoChange	ulcerative colitis	Blood/Immune
NR4A3	WDR35	ENSG00000119508	ENSG00000118965	chr2_20071803_20072303	rs7568106	0.0047915	0.0047915	rs7568106	GCST90000478	ageingNoChange	interleukin-6 measurement	Blood/Immune
NR4A3	BNIP3L	ENSG00000119508	ENSG00000104765	chr8_26373939_26374439	rs1055479	0.0037	0.0037	rs1055479	GCST006540	ageingNoChange	visceral adipose tissue measurement	Bone
NR4A3	BNIP3L	ENSG00000119508	ENSG00000104765	chr8_26373939_26374439	rs1055479|rs1064807|rs17055163|rs17400920|rs17401087|rs1865304|rs1865305|rs6557916|rs7823021	0.0000000000024|0.000000000000000009|0.0044|0.0038|0.0031|0.000000000039|0.000000000000000058|0.00000000011|0.000000000000000034	0.000000000000000009	rs1064807	GCST006901	ageingNoChange	body height	Bone
NR4A3	BNIP3L	ENSG00000119508	ENSG00000104765	chr8_26373939_26374439	rs114191837|rs139715296|rs34109536|rs74567461|rs76202302	0.0027|0.00097|0.0018|0.0014	0.00097	rs139715296	GCST006288	ageingNoChange	heel bone mineral density	Bone
NR4A3	BNIP3L	ENSG00000119508	ENSG00000104765	chr8_26373939_26374439	rs114191837|rs74567461	0.00315|0.00417	0.00315	rs114191837	GCST010003	ageingNoChange	Abnormality of refraction	Other
NR4A3	BNIP3L	ENSG00000119508	ENSG00000104765	chr8_26373939_26374439	rs144217367	0.003612	0.003612	rs144217367	GCST007432	ageingNoChange	forced expiratory volume	Other
NR4A3	BNIP3L	ENSG00000119508	ENSG00000104765	chr8_26373939_26374439	rs17055163|rs4872430|rs4872431|rs6557916|rs77494692	0.0043|0.0035|0.003|0.0034|0.0031	0.003	rs4872431	GCST010042	ageingNoChange	asthma	Blood/Immune
NR4A3	BNIP3L	ENSG00000119508	ENSG00000104765	chr8_26373939_26374439	rs191610380	0.00207752	0.00207752	rs191610380	GCST006661	ageingNoChange	Alopecia	Other
NR4A3	BNIP3L	ENSG00000119508	ENSG00000104765	chr8_26373939_26374439	rs4872430|rs77494692	0.0028	0.0028	rs4872430|rs77494692	GCST007800	ageingNoChange	childhood onset asthma	Blood/Immune
NR4A3	BNIP3L	ENSG00000119508	ENSG00000104765	chr8_26373939_26374439	rs56128468	0.00187	0.00187	rs56128468	GCST007429	ageingNoChange	vital capacity	Other
NR4A3	BNIP3L	ENSG00000119508	ENSG00000104765	chr8_26373939_26374439	rs7814218	0.00455318	0.00455318	rs7814218	GCST006338	ageingNoChange	Toxoplasma gondii seropositivity	Other
NR4A3	PNMA2	ENSG00000119508	ENSG00000240694	chr8_26373939_26374439	rs1055479	0.0037	0.0037	rs1055479	GCST006540	ageingNoChange	visceral adipose tissue measurement	Bone
NR4A3	PNMA2	ENSG00000119508	ENSG00000240694	chr8_26373939_26374439	rs1055479|rs1064807|rs17055163|rs17400920|rs17401087|rs1865304|rs1865305|rs6557916|rs7823021	0.0000000000024|0.000000000000000009|0.0044|0.0038|0.0031|0.000000000039|0.000000000000000058|0.00000000011|0.000000000000000034	0.000000000000000009	rs1064807	GCST006901	ageingNoChange	body height	Bone
NR4A3	PNMA2	ENSG00000119508	ENSG00000240694	chr8_26373939_26374439	rs114191837|rs139715296|rs34109536|rs74567461|rs76202302	0.0027|0.00097|0.0018|0.0014	0.00097	rs139715296	GCST006288	ageingNoChange	heel bone mineral density	Bone
NR4A3	PNMA2	ENSG00000119508	ENSG00000240694	chr8_26373939_26374439	rs114191837|rs74567461	0.00315|0.00417	0.00315	rs114191837	GCST010003	ageingNoChange	Abnormality of refraction	Other
NR4A3	PNMA2	ENSG00000119508	ENSG00000240694	chr8_26373939_26374439	rs144217367	0.003612	0.003612	rs144217367	GCST007432	ageingNoChange	forced expiratory volume	Other
NR4A3	PNMA2	ENSG00000119508	ENSG00000240694	chr8_26373939_26374439	rs17055163|rs4872430|rs4872431|rs6557916|rs77494692	0.0043|0.0035|0.003|0.0034|0.0031	0.003	rs4872431	GCST010042	ageingNoChange	asthma	Blood/Immune
NR4A3	PNMA2	ENSG00000119508	ENSG00000240694	chr8_26373939_26374439	rs191610380	0.00207752	0.00207752	rs191610380	GCST006661	ageingNoChange	Alopecia	Other
NR4A3	PNMA2	ENSG00000119508	ENSG00000240694	chr8_26373939_26374439	rs4872430|rs77494692	0.0028	0.0028	rs4872430|rs77494692	GCST007800	ageingNoChange	childhood onset asthma	Blood/Immune
NR4A3	PNMA2	ENSG00000119508	ENSG00000240694	chr8_26373939_26374439	rs56128468	0.00187	0.00187	rs56128468	GCST007429	ageingNoChange	vital capacity	Other
NR4A3	PNMA2	ENSG00000119508	ENSG00000240694	chr8_26373939_26374439	rs7814218	0.00455318	0.00455318	rs7814218	GCST006338	ageingNoChange	Toxoplasma gondii seropositivity	Other
NR4A3	NECAB2	ENSG00000119508	ENSG00000103154	chr16_84040749_84041249	rs201016030|rs571175914	0.002744|0.004819	0.002744	rs201016030	GCST004606	ageingDown	eosinophil count	Blood/Immune
NR4A3	NECAB2	ENSG00000119508	ENSG00000103154	chr16_84040749_84041249	rs201016030|rs571175914|rs75213870	0.003447|0.003347|0.003931	0.003347	rs571175914	GCST004624	ageingDown	sum of eosinophil and basophil counts	Blood/Immune
NR4A3	NECAB2	ENSG00000119508	ENSG00000103154	chr16_84040749_84041249	rs2010824	0.003017	0.003017	rs2010824	GCST004131	ageingDown	inflammatory bowel disease	Blood/Immune
NR4A3	NECAB2	ENSG00000119508	ENSG00000103154	chr16_84040749_84041249	rs11149617|rs11643984|rs117699901|rs1317524|rs1876959|rs1876960|rs1876962|rs2326159|rs28513646|rs4782581|rs7195247|rs7195511|rs7195538|rs7195745|rs7195753|rs7196792|rs7206327|rs7206897|rs77294087|rs8053253|rs8057543|rs907044|rs907046|rs9921837|rs9922943|rs9931295|rs9933734	0.0023|0.003|0.004904|0.0002|0.00022|0.00019|0.00024|0.00018|0.0018|0.00089|0.0034|0.00083|0.00073|0.00098|0.00091|0.0028|0.00067|0.004141|0.00026|0.0045|0.00037|0.00016|0.0019|0.00015	0.00015	rs9933734	GCST010042|GCST007562	ageingDown	asthma	Blood/Immune
NR4A3	NECAB2	ENSG00000119508	ENSG00000103154	chr16_84040749_84041249	rs11149619|rs12445301|rs7195511	0.0003936|0.00072|0.0009614	0.0003936	rs11149619	GCST005038	ageingDown	allergy	Blood/Immune
NR4A3	NECAB2	ENSG00000119508	ENSG00000103154	chr16_84040749_84041249	rs11149620|rs11643984|rs12445301|rs8056413|rs8057497|rs8057673|rs907030|rs907031	0.0000015|0.0023|0.0021|0.000035|0.0000022|0.00012|0.000024|0.000015	0.0000015	rs11149620	GCST006901	ageingDown	body height	Bone
NR4A3	NECAB2	ENSG00000119508	ENSG00000103154	chr16_84040749_84041249	rs11640940	0.0028	0.0028	rs11640940	GCST006549	ageingDown	subcutaneous adipose tissue measurement	Bone
NR4A3	NECAB2	ENSG00000119508	ENSG00000103154	chr16_84040749_84041249	rs11643984	0.0011	0.0011	rs11643984	GCST007799	ageingDown	adult onset asthma	Blood/Immune
NR4A3	NECAB2	ENSG00000119508	ENSG00000103154	chr16_84040749_84041249	rs12149471|rs907046	0.0004266|0.00397	0.0004266	rs12149471	GCST006252	ageingDown	nephrotic syndrome	Other
NR4A3	NECAB2	ENSG00000119508	ENSG00000103154	chr16_84040749_84041249	rs12925228	0.00260704	0.00260704	rs12925228	GCST006661	ageingDown	Alopecia	Other
NR4A3	NECAB2	ENSG00000119508	ENSG00000103154	chr16_84040749_84041249	rs183807053	0.00311074	0.00311074	rs183807053	GCST003499	ageingDown	reaction time measurement	Other
NR4A3	NECAB2	ENSG00000119508	ENSG00000103154	chr16_84040749_84041249	rs201016030|rs571175914	0.00133|0.001983	0.00133	rs201016030	GCST004617	ageingDown	eosinophil percentage of granulocytes	Blood/Immune
NR4A3	NECAB2	ENSG00000119508	ENSG00000103154	chr16_84040749_84041249	rs201016030|rs571175914	0.001175|0.001721	0.001175	rs201016030	GCST004600	ageingDown	eosinophil percentage of leukocytes	Blood/Immune
NR4A3	NECAB2	ENSG00000119508	ENSG00000103154	chr16_84040749_84041249	rs201016030|rs571175914	0.001825|0.0007324	0.0007324	rs571175914	GCST004623	ageingDown	neutrophil percentage of granulocytes	Blood/Immune
NR4A3	NECAB2	ENSG00000119508	ENSG00000103154	chr16_84040749_84041249	rs59793818|rs62045930	0.0034|0.0046	0.0034	rs59793818	GCST003837	ageingDown	circadian rhythm	Other
NR4A3	NECAB2	ENSG00000119508	ENSG00000103154	chr16_84040749_84041249	rs73254348	0.00429	0.00429	rs73254348	GCST007429	ageingDown	vital capacity	Other
NR4A3	NECAB2	ENSG00000119508	ENSG00000103154	chr16_84040749_84041249	rs73254348	0.004194	0.004194	rs73254348	GCST007432	ageingDown	forced expiratory volume	Other
NR4A3	NECAB2	ENSG00000119508	ENSG00000103154	chr16_84040749_84041249	rs9928085	0.003108	0.003108	rs9928085	GCST004133	ageingDown	ulcerative colitis	Blood/Immune
NR4A3	OSGIN1	ENSG00000119508	ENSG00000140961	chr16_84040749_84041249	rs201016030|rs571175914	0.002744|0.004819	0.002744	rs201016030	GCST004606	ageingDown	eosinophil count	Blood/Immune
NR4A3	OSGIN1	ENSG00000119508	ENSG00000140961	chr16_84040749_84041249	rs201016030|rs571175914|rs75213870	0.003447|0.003347|0.003931	0.003347	rs571175914	GCST004624	ageingDown	sum of eosinophil and basophil counts	Blood/Immune
NR4A3	OSGIN1	ENSG00000119508	ENSG00000140961	chr16_84040749_84041249	rs2010824	0.003017	0.003017	rs2010824	GCST004131	ageingDown	inflammatory bowel disease	Blood/Immune
NR4A3	OSGIN1	ENSG00000119508	ENSG00000140961	chr16_84040749_84041249	rs11149617|rs11643984|rs117699901|rs1317524|rs1876959|rs1876960|rs1876962|rs2326159|rs28513646|rs4782581|rs7195247|rs7195511|rs7195538|rs7195745|rs7195753|rs7196792|rs7206327|rs7206897|rs77294087|rs8053253|rs8057543|rs907044|rs907046|rs9921837|rs9922943|rs9931295|rs9933734	0.0023|0.003|0.004904|0.0002|0.00022|0.00019|0.00024|0.00018|0.0018|0.00089|0.0034|0.00083|0.00073|0.00098|0.00091|0.0028|0.00067|0.004141|0.00026|0.0045|0.00037|0.00016|0.0019|0.00015	0.00015	rs9933734	GCST010042|GCST007562	ageingDown	asthma	Blood/Immune
NR4A3	OSGIN1	ENSG00000119508	ENSG00000140961	chr16_84040749_84041249	rs11149619|rs12445301|rs7195511	0.0003936|0.00072|0.0009614	0.0003936	rs11149619	GCST005038	ageingDown	allergy	Blood/Immune
NR4A3	OSGIN1	ENSG00000119508	ENSG00000140961	chr16_84040749_84041249	rs11149620|rs11643984|rs12445301|rs8056413|rs8057497|rs8057673|rs907030|rs907031	0.0000015|0.0023|0.0021|0.000035|0.0000022|0.00012|0.000024|0.000015	0.0000015	rs11149620	GCST006901	ageingDown	body height	Bone
NR4A3	OSGIN1	ENSG00000119508	ENSG00000140961	chr16_84040749_84041249	rs11640940	0.0028	0.0028	rs11640940	GCST006549	ageingDown	subcutaneous adipose tissue measurement	Bone
NR4A3	OSGIN1	ENSG00000119508	ENSG00000140961	chr16_84040749_84041249	rs11643984	0.0011	0.0011	rs11643984	GCST007799	ageingDown	adult onset asthma	Blood/Immune
NR4A3	OSGIN1	ENSG00000119508	ENSG00000140961	chr16_84040749_84041249	rs12149471|rs907046	0.0004266|0.00397	0.0004266	rs12149471	GCST006252	ageingDown	nephrotic syndrome	Other
NR4A3	OSGIN1	ENSG00000119508	ENSG00000140961	chr16_84040749_84041249	rs12925228	0.00260704	0.00260704	rs12925228	GCST006661	ageingDown	Alopecia	Other
NR4A3	OSGIN1	ENSG00000119508	ENSG00000140961	chr16_84040749_84041249	rs183807053	0.00311074	0.00311074	rs183807053	GCST003499	ageingDown	reaction time measurement	Other
NR4A3	OSGIN1	ENSG00000119508	ENSG00000140961	chr16_84040749_84041249	rs201016030|rs571175914	0.00133|0.001983	0.00133	rs201016030	GCST004617	ageingDown	eosinophil percentage of granulocytes	Blood/Immune
NR4A3	OSGIN1	ENSG00000119508	ENSG00000140961	chr16_84040749_84041249	rs201016030|rs571175914	0.001175|0.001721	0.001175	rs201016030	GCST004600	ageingDown	eosinophil percentage of leukocytes	Blood/Immune
NR4A3	OSGIN1	ENSG00000119508	ENSG00000140961	chr16_84040749_84041249	rs201016030|rs571175914	0.001825|0.0007324	0.0007324	rs571175914	GCST004623	ageingDown	neutrophil percentage of granulocytes	Blood/Immune
NR4A3	OSGIN1	ENSG00000119508	ENSG00000140961	chr16_84040749_84041249	rs59793818|rs62045930	0.0034|0.0046	0.0034	rs59793818	GCST003837	ageingDown	circadian rhythm	Other
NR4A3	OSGIN1	ENSG00000119508	ENSG00000140961	chr16_84040749_84041249	rs73254348	0.00429	0.00429	rs73254348	GCST007429	ageingDown	vital capacity	Other
NR4A3	OSGIN1	ENSG00000119508	ENSG00000140961	chr16_84040749_84041249	rs73254348	0.004194	0.004194	rs73254348	GCST007432	ageingDown	forced expiratory volume	Other
NR4A3	OSGIN1	ENSG00000119508	ENSG00000140961	chr16_84040749_84041249	rs9928085	0.003108	0.003108	rs9928085	GCST004133	ageingDown	ulcerative colitis	Blood/Immune
NR4A3	UPF1	ENSG00000119508	ENSG00000005007	chr19_18650241_18650741	rs10403231|rs10423102|rs11085237|rs12980154|rs6510995|rs889362|rs889363	0.000051|0.00002|0.000049|0.000004|0.0013|0.000043|0.000052	0.000004	rs12980154	GCST006901	ageingNoChange	body height	Bone
NR4A3	UPF1	ENSG00000119508	ENSG00000005007	chr19_18650241_18650741	rs10411724|rs111532577|rs1862646|rs546960346|rs572280750|rs73923135|rs73923136|rs73923139	0.00044|0.00039|0.000094|0.00052|0.00078|0.00017|0.000079|0.00011	0.000079	rs73923136	GCST006288	ageingNoChange	heel bone mineral density	Bone
NR4A3	UPF1	ENSG00000119508	ENSG00000005007	chr19_18650241_18650741	rs111336089|rs111599924|rs112071294|rs141833829|rs3752217|rs3752218|rs66840797|rs66969630|rs72997346|rs72997355|rs79527756	0.0003303|0.0005579|0.0004442|0.0002868|0.00009918|0.00009595|0.000729|0.001027|0.0001239|0.000148|0.0003009	0.00009595	rs3752218	GCST010003	ageingNoChange	Abnormality of refraction	Other
NR4A3	UPF1	ENSG00000119508	ENSG00000005007	chr19_18650241_18650741	rs12975964	0.0011	0.0011	rs12975964	GCST003837	ageingNoChange	circadian rhythm	Other
NR4A3	UPF1	ENSG00000119508	ENSG00000005007	chr19_18650241_18650741	rs12980154|rs535862382	0.004236|0.004502	0.004236	rs12980154	GCST004623	ageingNoChange	neutrophil percentage of granulocytes	Blood/Immune
NR4A3	UPF1	ENSG00000119508	ENSG00000005007	chr19_18650241_18650741	rs141745309|rs184482618|rs186800585|rs188813456|rs190427239	0.0003612157|0.0003634705|0.0003596855|0.0003602115	0.0003596855	rs186800585	GCST005068	ageingNoChange	low density lipoprotein cholesterol measurement	Blood/Immune
NR4A3	UPF1	ENSG00000119508	ENSG00000005007	chr19_18650241_18650741	rs181494313	0.00349417	0.00349417	rs181494313	GCST003499	ageingNoChange	reaction time measurement	Other
NR4A3	UPF1	ENSG00000119508	ENSG00000005007	chr19_18650241_18650741	rs568267325	0.00009980329	0.00009980329	rs568267325	GCST004939	ageingNoChange	HbA1c measurement	Blood/Immune
NR4A3	REX1BD	ENSG00000119508	ENSG00000006015	chr19_18650241_18650741	rs10403231|rs10423102|rs11085237|rs12980154|rs6510995|rs889362|rs889363	0.000051|0.00002|0.000049|0.000004|0.0013|0.000043|0.000052	0.000004	rs12980154	GCST006901	ageingNoChange	body height	Bone
NR4A3	REX1BD	ENSG00000119508	ENSG00000006015	chr19_18650241_18650741	rs10411724|rs111532577|rs1862646|rs546960346|rs572280750|rs73923135|rs73923136|rs73923139	0.00044|0.00039|0.000094|0.00052|0.00078|0.00017|0.000079|0.00011	0.000079	rs73923136	GCST006288	ageingNoChange	heel bone mineral density	Bone
NR4A3	REX1BD	ENSG00000119508	ENSG00000006015	chr19_18650241_18650741	rs111336089|rs111599924|rs112071294|rs141833829|rs3752217|rs3752218|rs66840797|rs66969630|rs72997346|rs72997355|rs79527756	0.0003303|0.0005579|0.0004442|0.0002868|0.00009918|0.00009595|0.000729|0.001027|0.0001239|0.000148|0.0003009	0.00009595	rs3752218	GCST010003	ageingNoChange	Abnormality of refraction	Other
NR4A3	REX1BD	ENSG00000119508	ENSG00000006015	chr19_18650241_18650741	rs12975964	0.0011	0.0011	rs12975964	GCST003837	ageingNoChange	circadian rhythm	Other
NR4A3	REX1BD	ENSG00000119508	ENSG00000006015	chr19_18650241_18650741	rs12980154|rs535862382	0.004236|0.004502	0.004236	rs12980154	GCST004623	ageingNoChange	neutrophil percentage of granulocytes	Blood/Immune
NR4A3	REX1BD	ENSG00000119508	ENSG00000006015	chr19_18650241_18650741	rs141745309|rs184482618|rs186800585|rs188813456|rs190427239	0.0003612157|0.0003634705|0.0003596855|0.0003602115	0.0003596855	rs186800585	GCST005068	ageingNoChange	low density lipoprotein cholesterol measurement	Blood/Immune
NR4A3	REX1BD	ENSG00000119508	ENSG00000006015	chr19_18650241_18650741	rs181494313	0.00349417	0.00349417	rs181494313	GCST003499	ageingNoChange	reaction time measurement	Other
NR4A3	REX1BD	ENSG00000119508	ENSG00000006015	chr19_18650241_18650741	rs568267325	0.00009980329	0.00009980329	rs568267325	GCST004939	ageingNoChange	HbA1c measurement	Blood/Immune
NR4A3	KLHL26	ENSG00000119508	ENSG00000167487	chr19_18650241_18650741	rs10403231|rs10423102|rs11085237|rs12980154|rs6510995|rs889362|rs889363	0.000051|0.00002|0.000049|0.000004|0.0013|0.000043|0.000052	0.000004	rs12980154	GCST006901	ageingNoChange	body height	Bone
NR4A3	KLHL26	ENSG00000119508	ENSG00000167487	chr19_18650241_18650741	rs10411724|rs111532577|rs1862646|rs546960346|rs572280750|rs73923135|rs73923136|rs73923139	0.00044|0.00039|0.000094|0.00052|0.00078|0.00017|0.000079|0.00011	0.000079	rs73923136	GCST006288	ageingNoChange	heel bone mineral density	Bone
NR4A3	KLHL26	ENSG00000119508	ENSG00000167487	chr19_18650241_18650741	rs111336089|rs111599924|rs112071294|rs141833829|rs3752217|rs3752218|rs66840797|rs66969630|rs72997346|rs72997355|rs79527756	0.0003303|0.0005579|0.0004442|0.0002868|0.00009918|0.00009595|0.000729|0.001027|0.0001239|0.000148|0.0003009	0.00009595	rs3752218	GCST010003	ageingNoChange	Abnormality of refraction	Other
NR4A3	KLHL26	ENSG00000119508	ENSG00000167487	chr19_18650241_18650741	rs12975964	0.0011	0.0011	rs12975964	GCST003837	ageingNoChange	circadian rhythm	Other
NR4A3	KLHL26	ENSG00000119508	ENSG00000167487	chr19_18650241_18650741	rs12980154|rs535862382	0.004236|0.004502	0.004236	rs12980154	GCST004623	ageingNoChange	neutrophil percentage of granulocytes	Blood/Immune
NR4A3	KLHL26	ENSG00000119508	ENSG00000167487	chr19_18650241_18650741	rs141745309|rs184482618|rs186800585|rs188813456|rs190427239	0.0003612157|0.0003634705|0.0003596855|0.0003602115	0.0003596855	rs186800585	GCST005068	ageingNoChange	low density lipoprotein cholesterol measurement	Blood/Immune
NR4A3	KLHL26	ENSG00000119508	ENSG00000167487	chr19_18650241_18650741	rs181494313	0.00349417	0.00349417	rs181494313	GCST003499	ageingNoChange	reaction time measurement	Other
NR4A3	KLHL26	ENSG00000119508	ENSG00000167487	chr19_18650241_18650741	rs568267325	0.00009980329	0.00009980329	rs568267325	GCST004939	ageingNoChange	HbA1c measurement	Blood/Immune
NR4A3	RIDA	ENSG00000119508	ENSG00000132541	chr8_98001685_98002185	rs11559201|rs11559202|rs12549802|rs13268951|rs16896517|rs2444895	0.0032|0.0036|0.003|0.00064|0.0039	0.00064	rs13268951	GCST006540	ageingNoChange	visceral adipose tissue measurement	Bone
NR4A3	RIDA	ENSG00000119508	ENSG00000132541	chr8_98001685_98002185	rs10090458|rs111307245|rs11994638|rs12680911|rs140266115|rs143340982|rs16892217|rs16896514|rs16896518|rs16896521|rs16896531|rs187559475|rs2290473|rs60580631|rs72678728|rs7830701	0.002108|0.001078|0.002235|0.001968|0.002246|0.003022|0.00186|0.001373|0.002371|0.00171|0.002382|0.0003116|0.001449|0.001666|0.002072|0.002397	0.0003116	rs187559475	GCST007432	ageingNoChange	forced expiratory volume	Other
NR4A3	RIDA	ENSG00000119508	ENSG00000132541	chr8_98001685_98002185	rs10098159|rs111755768|rs13279197|rs2513852	0.00498698|0.00306223|0.00177745|0.00060857	0.00060857	rs2513852	GCST009288	ageingNoChange	body mass index	Bone
NR4A3	RIDA	ENSG00000119508	ENSG00000132541	chr8_98001685_98002185	rs11559201|rs11559202|rs12549802|rs13268951|rs16896517	0.0019|0.0022|0.00029|0.00047|0.0011	0.00029	rs12549802	GCST006538	ageingNoChange	subcutaneous adipose tissue measurement	Bone
NR4A3	RIDA	ENSG00000119508	ENSG00000132541	chr8_98001685_98002185	rs182070549	0.00373245	0.00373245	rs182070549	GCST003499	ageingNoChange	reaction time measurement	Other
NR4A3	RIDA	ENSG00000119508	ENSG00000132541	chr8_98001685_98002185	rs187559475	0.000316	0.000316	rs187559475	GCST007429	ageingNoChange	vital capacity	Other
NR4A3	RPL30	ENSG00000119508	ENSG00000156482	chr8_98001685_98002185	rs11559201|rs11559202|rs12549802|rs13268951|rs16896517|rs2444895	0.0032|0.0036|0.003|0.00064|0.0039	0.00064	rs13268951	GCST006540	ageingNoChange	visceral adipose tissue measurement	Bone
NR4A3	RPL30	ENSG00000119508	ENSG00000156482	chr8_98001685_98002185	rs10090458|rs111307245|rs11994638|rs12680911|rs140266115|rs143340982|rs16892217|rs16896514|rs16896518|rs16896521|rs16896531|rs187559475|rs2290473|rs60580631|rs72678728|rs7830701	0.002108|0.001078|0.002235|0.001968|0.002246|0.003022|0.00186|0.001373|0.002371|0.00171|0.002382|0.0003116|0.001449|0.001666|0.002072|0.002397	0.0003116	rs187559475	GCST007432	ageingNoChange	forced expiratory volume	Other
NR4A3	RPL30	ENSG00000119508	ENSG00000156482	chr8_98001685_98002185	rs10098159|rs111755768|rs13279197|rs2513852	0.00498698|0.00306223|0.00177745|0.00060857	0.00060857	rs2513852	GCST009288	ageingNoChange	body mass index	Bone
NR4A3	RPL30	ENSG00000119508	ENSG00000156482	chr8_98001685_98002185	rs11559201|rs11559202|rs12549802|rs13268951|rs16896517	0.0019|0.0022|0.00029|0.00047|0.0011	0.00029	rs12549802	GCST006538	ageingNoChange	subcutaneous adipose tissue measurement	Bone
NR4A3	RPL30	ENSG00000119508	ENSG00000156482	chr8_98001685_98002185	rs182070549	0.00373245	0.00373245	rs182070549	GCST003499	ageingNoChange	reaction time measurement	Other
NR4A3	RPL30	ENSG00000119508	ENSG00000156482	chr8_98001685_98002185	rs187559475	0.000316	0.000316	rs187559475	GCST007429	ageingNoChange	vital capacity	Other
NR4A3	IL1RN	ENSG00000119508	ENSG00000136689	chr2_113218256_113218756	rs1015753|rs1015754|rs1015755|rs1049137|rs1077855|rs11123170|rs11123172|rs112692022|rs12472361|rs12619508|rs201688288|rs2019137|rs2289897|rs28522253|rs28679654|rs34424527|rs35606997|rs3748916|rs4849176|rs4849177|rs4849178|rs4849179|rs4849180|rs539467602|rs6707386|rs6736334|rs6755040|rs6755639|rs7578633|rs895412|rs931472	0.002314|0.003886|0.001419|0.004867|0.004345|0.000546|0.000461|0.002897|0.001961|0.00002349|0.000278|0.0000522|0.001145|0.001757|0.001872|0.004586|0.002823|0.0000282|0.00003797|0.0005054|0.002218|0.0004981|0.001884|0.000463|0.0005042|0.003606|0.0004999|0.00001433|0.0005635|0.00004838|0.004962	0.00001433	rs6755639	GCST004624	ageingNoChange	sum of eosinophil and basophil counts	Blood/Immune
NR4A3	IL1RN	ENSG00000119508	ENSG00000136689	chr2_113218256_113218756	rs11123170|rs11123172|rs12619508|rs201688288|rs2019137|rs2289897|rs3748916|rs4849176|rs4849177|rs4849179|rs539467602|rs6707386|rs6755040|rs6755639|rs7578633|rs895412	0.003412|0.002671|0.000252|0.002018|0.0003915|0.004833|0.0002929|0.0003311|0.002833|0.00281|0.00145|0.002855|0.002845|0.0001388|0.003258|0.000371	0.0001388	rs6755639	GCST004606	ageingNoChange	eosinophil count	Blood/Immune
NR4A3	IL1RN	ENSG00000119508	ENSG00000136689	chr2_113218256_113218756	rs12619508|rs2019137|rs3748916|rs4849176|rs78802229|rs895412	0.001|0.0011|0.000069	0.000069	rs78802229	GCST003839	ageingNoChange	sleep duration	Other
NR4A3	IL1RN	ENSG00000119508	ENSG00000136689	chr2_113218256_113218756	rs12619508|rs1478|rs2019137|rs3748915|rs3748916|rs4849174|rs4849176|rs6755639|rs752591|rs75416156|rs79740688|rs874898|rs895412	0.0004193|0.003643|0.0004011|0.0004781|0.0005059|0.0001246|0.0004552|0.00116|0.003049|0.003656|0.003474|0.00009664|0.0005183	0.00009664	rs874898	GCST004131	ageingNoChange	inflammatory bowel disease	Blood/Immune
NR4A3	IL1RN	ENSG00000119508	ENSG00000136689	chr2_113218256_113218756	rs1478|rs752590|rs874898|rs12619508|rs13407583|rs1479|rs2019137|rs3748916|rs4849174|rs4849176|rs6755639|rs895412	0.00026|0.0002|0.000942|0.004098|0.001395|0.002524|0.0002841|0.0007044|0.000253|0.0007186|0.00134|0.00284|0.0001864|0.0003894	0.0001864	rs874898	GCST000879|GCST004132	ageingNoChange	Crohn's disease	Blood/Immune
NR4A3	IL1RN	ENSG00000119508	ENSG00000136689	chr2_113218256_113218756	rs1015754|rs11123169|rs2863240|rs34424527|rs931472	0.001896671|0.004055142|0.001933422|0.002006704|0.002001513	0.001896671	rs1015754	GCST005068	ageingNoChange	low density lipoprotein cholesterol measurement	Blood/Immune
NR4A3	IL1RN	ENSG00000119508	ENSG00000136689	chr2_113218256_113218756	rs1015754|rs11123170|rs1562276|rs3748916|rs4849177|rs4849179	0.0003|0.0001|0.00068|0.004|0.000061|0.00012	0.000061	rs4849177	GCST006901	ageingNoChange	body height	Bone
NR4A3	IL1RN	ENSG00000119508	ENSG00000136689	chr2_113218256_113218756	rs10208767|rs111411733|rs113879889|rs13406391|rs13428274|rs199668497|rs201296196|rs28548854|rs2863240|rs543421473|rs75141071|rs75205604|rs76894596|rs77012388|rs79996288|rs80197656	0.004670404|0.004665996|0.001906041|0.004678975|0.004717066|0.004715477|0.001918315|0.003032734|0.004705564|0.001907328|0.004613526|0.004702083|0.004674094|0.004686346	0.001906041	rs113879889	GCST010076	ageingNoChange	Buruli Ulcer, age at onset	Blood/Immune
NR4A3	IL1RN	ENSG00000119508	ENSG00000136689	chr2_113218256_113218756	rs13407583|rs1478|rs1479|rs4849174|rs67776659|rs67802835|rs72831810|rs752590|rs874898	0.0000072|0.0000032|0.0000019|0.000014|0.00041|0.00049|0.0000036|0.000015	0.0000019	rs1479	GCST006288	ageingNoChange	heel bone mineral density	Bone
NR4A3	IL1RN	ENSG00000119508	ENSG00000136689	chr2_113218256_113218756	rs139900723|rs142230828	0.00253428|0.00348	0.00253428	rs139900723	GCST003499	ageingNoChange	reaction time measurement	Other
NR4A3	IL1RN	ENSG00000119508	ENSG00000136689	chr2_113218256_113218756	rs140845828	0.003378	0.003378	rs140845828	GCST006661	ageingNoChange	Alopecia	Other
NR4A3	IL1RN	ENSG00000119508	ENSG00000136689	chr2_113218256_113218756	rs142230828	0.004982	0.004982	rs142230828	GCST005346	ageingNoChange	bone density	Bone
NR4A3	IL1RN	ENSG00000119508	ENSG00000136689	chr2_113218256_113218756	rs144113497	0.00451	0.00451	rs144113497	GCST007429	ageingNoChange	vital capacity	Other
NR4A3	IL1RN	ENSG00000119508	ENSG00000136689	chr2_113218256_113218756	rs184556150	0.00062	0.00062	rs184556150	GCST003837	ageingNoChange	circadian rhythm	Other
NR4A3	IL1RN	ENSG00000119508	ENSG00000136689	chr2_113218256_113218756	rs2241975|rs56865224	0.002966|0.002936	0.002936	rs56865224	GCST004437	ageingNoChange	C-C motif chemokine 7 measurement	Blood/Immune
NR4A3	IL1RN	ENSG00000119508	ENSG00000136689	chr2_113218256_113218756	rs3748915|rs752591|rs79740688	0.0001191|0.003149|0.004209	0.0001191	rs3748915	GCST004133	ageingNoChange	ulcerative colitis	Blood/Immune
NR4A3	IL1RN	ENSG00000119508	ENSG00000136689	chr2_113218256_113218756	rs80290871	0.001516	0.001516	rs80290871	GCST007562	ageingNoChange	asthma	Blood/Immune
NR4A3	PANK1	ENSG00000119508	ENSG00000152782	chr10_89591809_89592309	rs10509577	0.0037492	0.0037492	rs10509577	GCST90000499	ageingNoChange	tumor necrosis factor beta measurement	Blood/Immune
NR4A3	PANK1	ENSG00000119508	ENSG00000152782	chr10_89591809_89592309	rs143472773	0.0015	0.0015	rs143472773	GCST003837	ageingNoChange	circadian rhythm	Other
NR4A3	PANK1	ENSG00000119508	ENSG00000152782	chr10_89591809_89592309	rs187825816|rs539898177	0.004663|0.004234	0.004234	rs539898177	GCST004617	ageingNoChange	eosinophil percentage of granulocytes	Blood/Immune
NR4A3	PANK1	ENSG00000119508	ENSG00000152782	chr10_89591809_89592309	rs191624566	0.003554	0.003554	rs191624566	GCST005038	ageingNoChange	allergy	Blood/Immune
NR4A3	PANK1	ENSG00000119508	ENSG00000152782	chr10_89591809_89592309	rs34502193	0.00036711	0.00036711	rs34502193	GCST009288	ageingNoChange	body mass index	Bone
NR4A3	PANK1	ENSG00000119508	ENSG00000152782	chr10_89591809_89592309	rs539898177	0.001761	0.001761	rs539898177	GCST004623	ageingNoChange	neutrophil percentage of granulocytes	Blood/Immune
NR4A3	PANK1	ENSG00000119508	ENSG00000152782	chr10_89591809_89592309	rs78752136	0.00370436	0.00370436	rs78752136	GCST006338	ageingNoChange	Toxoplasma gondii seropositivity	Other
NR4A3	TRAF3IP1	ENSG00000119508	ENSG00000204104	chr2_238644001_238644501	rs189249407|rs552046136	0.0041|0.0028	0.0028	rs552046136	GCST006100	ageingNoChange	physical activity measurement	Other
NR4A3	TRAF3IP1	ENSG00000119508	ENSG00000204104	chr2_238644001_238644501	rs10187717|rs10187949|rs10193704|rs10203711|rs10206908|rs111328325|rs114433377|rs114644232|rs116396981|rs116451119|rs116572878|rs117942791|rs12692238|rs12692239|rs12692240|rs13383709|rs13392832|rs13407446|rs140640572|rs1995888|rs1995889|rs28600711|rs4627513|rs4663937|rs551520666|rs55783099|rs59544084|rs61032958|rs72992502|rs72994104|rs72994110|rs73104894|rs73104898|rs73106858|rs73106860|rs73106862|rs73106863|rs73106867|rs74002526|rs74002529|rs74002555|rs74002558|rs74002565|rs74002566|rs74002572|rs74002577|rs74002595|rs75792283|rs7590907|rs76721388|rs78396143|rs8179867|rs907099	0.00000000008121|0.00000000006725|0.00000008619|0.000000000306|0.0000001102|0.00005317|0.003584|0.004501|0.002547|0.003467|0.003761|0.004124|0.0000000442|0.000000000308|0.00000000004499|0.00000008611|0.00000004944|0.0000000005882|0.003326|0.0000002105|0.0000001511|0.00000005716|0.00000004602|0.0004504|0.0004216|0.002389|0.002628|0.001851|0.0000005275|0.00000004527|0.000002517|0.003849|0.004247|0.004159|0.004119|0.003929|0.004301|0.004214|0.004061|0.004266|0.001786|0.002422|0.002182|0.002255|0.00189|0.002141|0.001544|0.003535|0.0000000232|0.003177|0.003742|0.00003135|0.00000000004011	0.00000000004011	rs907099	GCST007432	ageingNoChange	forced expiratory volume	Other
NR4A3	TRAF3IP1	ENSG00000119508	ENSG00000204104	chr2_238644001_238644501	rs10187717|rs10187949|rs10193704|rs10203711|rs10206908|rs12692238|rs12692239|rs12692240|rs13383709|rs13392832|rs13407446|rs1995888|rs1995889|rs28600711|rs4627513|rs72992502|rs72994104|rs72994110|rs7590907|rs8179867|rs907099	0.0000000545|0.0000000489|0.000000541|0.0000000723|0.000000971|0.000000166|0.0000000662|0.0000000311|0.000000908|0.000000478|0.000000036|0.000000666|0.000000525|0.000000515|0.000000356|0.00000138|0.000000472|0.0000183|0.000000155|0.0000837|0.0000000312	0.0000000311	rs12692240	GCST007429	ageingNoChange	vital capacity	Other
NR4A3	TRAF3IP1	ENSG00000119508	ENSG00000204104	chr2_238644001_238644501	rs10187949|rs10193704|rs10203711|rs10206908|rs11686178|rs12692239|rs12692240|rs13383709|rs13407446|rs1995888|rs1995889|rs4663937|rs907099	0.0000000001|0.00000002|0.00000000019|0.0000000062|0.000023|0.00000000031|0.00000000013|0.000000028|0.0000000002|0.000000073|0.000000053|0.0034|0.00000000011	0.0000000001	rs10187949	GCST006901	ageingNoChange	body height	Bone
NR4A3	TRAF3IP1	ENSG00000119508	ENSG00000204104	chr2_238644001_238644501	rs10191252	0.0015	0.0015	rs10191252	GCST003837	ageingNoChange	circadian rhythm	Other
NR4A3	TRAF3IP1	ENSG00000119508	ENSG00000204104	chr2_238644001_238644501	rs10206908|rs11902229|rs12614869|rs12999671|rs35790057	0.002318|0.001195|0.00319|0.003566|0.003894	0.001195	rs11902229	GCST006252	ageingNoChange	nephrotic syndrome	Other
NR4A3	TRAF3IP1	ENSG00000119508	ENSG00000204104	chr2_238644001_238644501	rs12692237	0.002985383	0.002985383	rs12692237	GCST90000290	ageingNoChange	left ventricular structural measurement	Other
NR4A3	TRAF3IP1	ENSG00000119508	ENSG00000204104	chr2_238644001_238644501	rs142662661	0.001590541	0.001590541	rs142662661	GCST005068	ageingNoChange	low density lipoprotein cholesterol measurement	Blood/Immune
NR4A3	TRAF3IP1	ENSG00000119508	ENSG00000204104	chr2_238644001_238644501	rs142662661|rs1877042|rs533461915	0.00127211|0.003063639|0.001765553	0.00127211	rs142662661	GCST004939	ageingNoChange	HbA1c measurement	Blood/Immune
NR4A3	TRAF3IP1	ENSG00000119508	ENSG00000204104	chr2_238644001_238644501	rs185165460|rs72994110	0.00484927|0.00293311	0.00293311	rs72994110	GCST006661	ageingNoChange	Alopecia	Other
NR4A3	TRAF3IP1	ENSG00000119508	ENSG00000204104	chr2_238644001_238644501	rs201807389|rs544575397	0.00321195|0.00201312	0.00201312	rs544575397	GCST003499	ageingNoChange	reaction time measurement	Other
NR4A3	TWIST2	ENSG00000119508	ENSG00000233608	chr2_238644001_238644501	rs189249407|rs552046136	0.0041|0.0028	0.0028	rs552046136	GCST006100	ageingNoChange	physical activity measurement	Other
NR4A3	TWIST2	ENSG00000119508	ENSG00000233608	chr2_238644001_238644501	rs10187717|rs10187949|rs10193704|rs10203711|rs10206908|rs111328325|rs114433377|rs114644232|rs116396981|rs116451119|rs116572878|rs117942791|rs12692238|rs12692239|rs12692240|rs13383709|rs13392832|rs13407446|rs140640572|rs1995888|rs1995889|rs28600711|rs4627513|rs4663937|rs551520666|rs55783099|rs59544084|rs61032958|rs72992502|rs72994104|rs72994110|rs73104894|rs73104898|rs73106858|rs73106860|rs73106862|rs73106863|rs73106867|rs74002526|rs74002529|rs74002555|rs74002558|rs74002565|rs74002566|rs74002572|rs74002577|rs74002595|rs75792283|rs7590907|rs76721388|rs78396143|rs8179867|rs907099	0.00000000008121|0.00000000006725|0.00000008619|0.000000000306|0.0000001102|0.00005317|0.003584|0.004501|0.002547|0.003467|0.003761|0.004124|0.0000000442|0.000000000308|0.00000000004499|0.00000008611|0.00000004944|0.0000000005882|0.003326|0.0000002105|0.0000001511|0.00000005716|0.00000004602|0.0004504|0.0004216|0.002389|0.002628|0.001851|0.0000005275|0.00000004527|0.000002517|0.003849|0.004247|0.004159|0.004119|0.003929|0.004301|0.004214|0.004061|0.004266|0.001786|0.002422|0.002182|0.002255|0.00189|0.002141|0.001544|0.003535|0.0000000232|0.003177|0.003742|0.00003135|0.00000000004011	0.00000000004011	rs907099	GCST007432	ageingNoChange	forced expiratory volume	Other
NR4A3	TWIST2	ENSG00000119508	ENSG00000233608	chr2_238644001_238644501	rs10187717|rs10187949|rs10193704|rs10203711|rs10206908|rs12692238|rs12692239|rs12692240|rs13383709|rs13392832|rs13407446|rs1995888|rs1995889|rs28600711|rs4627513|rs72992502|rs72994104|rs72994110|rs7590907|rs8179867|rs907099	0.0000000545|0.0000000489|0.000000541|0.0000000723|0.000000971|0.000000166|0.0000000662|0.0000000311|0.000000908|0.000000478|0.000000036|0.000000666|0.000000525|0.000000515|0.000000356|0.00000138|0.000000472|0.0000183|0.000000155|0.0000837|0.0000000312	0.0000000311	rs12692240	GCST007429	ageingNoChange	vital capacity	Other
NR4A3	TWIST2	ENSG00000119508	ENSG00000233608	chr2_238644001_238644501	rs10187949|rs10193704|rs10203711|rs10206908|rs11686178|rs12692239|rs12692240|rs13383709|rs13407446|rs1995888|rs1995889|rs4663937|rs907099	0.0000000001|0.00000002|0.00000000019|0.0000000062|0.000023|0.00000000031|0.00000000013|0.000000028|0.0000000002|0.000000073|0.000000053|0.0034|0.00000000011	0.0000000001	rs10187949	GCST006901	ageingNoChange	body height	Bone
NR4A3	TWIST2	ENSG00000119508	ENSG00000233608	chr2_238644001_238644501	rs10191252	0.0015	0.0015	rs10191252	GCST003837	ageingNoChange	circadian rhythm	Other
NR4A3	TWIST2	ENSG00000119508	ENSG00000233608	chr2_238644001_238644501	rs10206908|rs11902229|rs12614869|rs12999671|rs35790057	0.002318|0.001195|0.00319|0.003566|0.003894	0.001195	rs11902229	GCST006252	ageingNoChange	nephrotic syndrome	Other
NR4A3	TWIST2	ENSG00000119508	ENSG00000233608	chr2_238644001_238644501	rs12692237	0.002985383	0.002985383	rs12692237	GCST90000290	ageingNoChange	left ventricular structural measurement	Other
NR4A3	TWIST2	ENSG00000119508	ENSG00000233608	chr2_238644001_238644501	rs142662661	0.001590541	0.001590541	rs142662661	GCST005068	ageingNoChange	low density lipoprotein cholesterol measurement	Blood/Immune
NR4A3	TWIST2	ENSG00000119508	ENSG00000233608	chr2_238644001_238644501	rs142662661|rs1877042|rs533461915	0.00127211|0.003063639|0.001765553	0.00127211	rs142662661	GCST004939	ageingNoChange	HbA1c measurement	Blood/Immune
NR4A3	TWIST2	ENSG00000119508	ENSG00000233608	chr2_238644001_238644501	rs185165460|rs72994110	0.00484927|0.00293311	0.00293311	rs72994110	GCST006661	ageingNoChange	Alopecia	Other
NR4A3	TWIST2	ENSG00000119508	ENSG00000233608	chr2_238644001_238644501	rs201807389|rs544575397	0.00321195|0.00201312	0.00201312	rs544575397	GCST003499	ageingNoChange	reaction time measurement	Other
NR4A3	RAPGEF2	ENSG00000119508	ENSG00000109756	chr4_159141151_159141651	rs10003940|rs11934855|rs11940262|rs13134085|rs138793795|rs2347945|rs2347946|rs34423998|rs34638772|rs4568200|rs4690931|rs4691544|rs60204488|rs62337446|rs6536392|rs6536394|rs6830831|rs7658911|rs7663486|rs7663993|rs7669336|rs7693653|rs9996591	0.00083|0.00078|0.00074|0.00084|0.0007|0.00063|0.0049|0.0021|0.00067|0.00071|0.00072|0.00069|0.00059|0.0022|0.00088|0.00055|0.00057|0.00085|0.00068	0.00055	rs7663486	GCST003839	ageingNoChange	sleep duration	Other
NR4A3	RAPGEF2	ENSG00000119508	ENSG00000109756	chr4_159141151_159141651	rs114813253	0.0048	0.0048	rs114813253	GCST006100	ageingNoChange	physical activity measurement	Other
NR4A3	RAPGEF2	ENSG00000119508	ENSG00000109756	chr4_159141151_159141651	rs10003940|rs11736302|rs11934855|rs11940262|rs13116264|rs13134085|rs17303750|rs2347946|rs4691544|rs6536392|rs6536394|rs6830831	0.0021|0.000000027|0.00000000000013|0.000000000000041|0.000000093|0.00081|0.000000037|0.0028|0.0032|0.0013|0.0017|0.00000000000078	0.000000000000041	rs11940262	GCST006901	ageingNoChange	body height	Bone
NR4A3	RAPGEF2	ENSG00000119508	ENSG00000109756	chr4_159141151_159141651	rs11934855|rs11940262|rs34638772|rs4568200|rs62337446|rs6830831|rs7669336	0.000922|0.000912|0.00174|0.000947|0.000914|0.00169|0.0016	0.000912	rs11940262	GCST007429	ageingNoChange	vital capacity	Other
NR4A3	RAPGEF2	ENSG00000119508	ENSG00000109756	chr4_159141151_159141651	rs11934855|rs11940262|rs34267163|rs34423998|rs34638772|rs4568200|rs62337446|rs6830831|rs7663486|rs7663993|rs7669336	0.000067|0.00005|0.00016|0.00038|0.00013|0.000057|0.000055|0.00018|0.0045|0.0044|0.000066	0.00005	rs11940262	GCST007799	ageingNoChange	adult onset asthma	Blood/Immune
NR4A3	RAPGEF2	ENSG00000119508	ENSG00000109756	chr4_159141151_159141651	rs11934855|rs11940262|rs34638772|rs4568200|rs62337446|rs6830831|rs7669336	0.0012|0.001|0.0044|0.0011|0.0049|0.0021	0.001	rs11940262	GCST010042	ageingNoChange	asthma	Blood/Immune
NR4A3	RAPGEF2	ENSG00000119508	ENSG00000109756	chr4_159141151_159141651	rs13139246	0.003391	0.003391	rs13139246	GCST010003	ageingNoChange	Abnormality of refraction	Other
NR4A3	RAPGEF2	ENSG00000119508	ENSG00000109756	chr4_159141151_159141651	rs187274174	0.004988	0.004988	rs187274174	GCST007432	ageingNoChange	forced expiratory volume	Other
NR4A3	RAPGEF2	ENSG00000119508	ENSG00000109756	chr4_159141151_159141651	rs34267163	0.00232857	0.00232857	rs34267163	GCST003499	ageingNoChange	reaction time measurement	Other
NR4A3	RAPGEF2	ENSG00000119508	ENSG00000109756	chr4_159141151_159141651	rs529020870	0.0023	0.0023	rs529020870	GCST006288	ageingNoChange	heel bone mineral density	Bone
NR4A3	PPP2R1B	ENSG00000119508	ENSG00000137713	chr11_111694729_111695229	rs10502147|rs11213980|rs12363179|rs17474401|rs533855776|rs7121011|rs7924683	0.0016|0.0021|0.0018|0.0027|0.00081|0.0017|0.00049	0.00049	rs7924683	GCST006100	ageingNoChange	physical activity measurement	Other
NR4A3	PPP2R1B	ENSG00000119508	ENSG00000137713	chr11_111694729_111695229	rs10502147|rs11213980|rs12363179|rs36106790|rs6589245|rs7121011|rs7924683	0.00267|0.002758|0.002054|0.00208|0.004512|0.002293|0.00465	0.002054	rs12363179	GCST004606	ageingNoChange	eosinophil count	Blood/Immune
NR4A3	PPP2R1B	ENSG00000119508	ENSG00000137713	chr11_111694729_111695229	rs17474401	0.00007011	0.00007011	rs17474401	GCST004131	ageingNoChange	inflammatory bowel disease	Blood/Immune
NR4A3	PPP2R1B	ENSG00000119508	ENSG00000137713	chr11_111694729_111695229	rs10502147|rs11213979|rs11213980|rs12363179|rs35674513|rs36106790|rs531876085|rs6589245|rs7121011|rs7924683	0.000000011|0.00001322|0.004396|0.0000067|0.0000000039|0.000009882|0.00001857|0.000000015|0.000000059|0.000000005|0.0000044|0.00003873|0.000000024|0.00001701|0.000000019|0.00003058	0.0000000039	rs11213980	GCST010042|GCST007562	ageingNoChange	asthma	Blood/Immune
NR4A3	PPP2R1B	ENSG00000119508	ENSG00000137713	chr11_111694729_111695229	rs10502147|rs11213979|rs11213980|rs12363179|rs6589245|rs7121011|rs7924683	0.000000001168|0.0033|0.000000001088|0.000000001436|0.00000000149|0.000000001409|0.000000001451	0.000000001088	rs11213980	GCST005038	ageingNoChange	allergy	Blood/Immune
NR4A3	PPP2R1B	ENSG00000119508	ENSG00000137713	chr11_111694729_111695229	rs10502147|rs11213980|rs12363179|rs35674513|rs36106790|rs531876085|rs6589245|rs7121011|rs7924683	0.0001129|0.0001391|0.00008333|0.0004019|0.00009785|0.003859|0.0005025|0.0001015|0.0005036	0.00008333	rs12363179	GCST004623	ageingNoChange	neutrophil percentage of granulocytes	Blood/Immune
NR4A3	PPP2R1B	ENSG00000119508	ENSG00000137713	chr11_111694729_111695229	rs10502147|rs11213980|rs12363179|rs35674513|rs36106790|rs6589245|rs7121011|rs7924683	0.00006991|0.00008788|0.0000485|0.0002723|0.00005622|0.0003068|0.00005944|0.000341	0.0000485	rs12363179	GCST004617	ageingNoChange	eosinophil percentage of granulocytes	Blood/Immune
NR4A3	PPP2R1B	ENSG00000119508	ENSG00000137713	chr11_111694729_111695229	rs10502147|rs11213979|rs11213980|rs12363179|rs35674513|rs36106790|rs531876085|rs6589245|rs7121011|rs7924683	0.00000059|0.000065|0.00000043|0.00000042|0.0000023|0.00000082|0.0000041|0.00000067|0.00000058|0.00000033	0.00000033	rs7924683	GCST007799	ageingNoChange	adult onset asthma	Blood/Immune
NR4A3	PPP2R1B	ENSG00000119508	ENSG00000137713	chr11_111694729_111695229	rs10502147|rs11213980|rs12363179|rs35674513|rs36106790|rs6589245|rs7121011|rs7924683	0.0002258|0.0002515|0.0001545|0.0008297|0.0001689|0.0007771|0.0001833|0.000845	0.0001545	rs12363179	GCST004600	ageingNoChange	eosinophil percentage of leukocytes	Blood/Immune
NR4A3	PPP2R1B	ENSG00000119508	ENSG00000137713	chr11_111694729_111695229	rs12363179	0.004115286	0.004115286	rs12363179	GCST90000290	ageingNoChange	left ventricular structural measurement	Other
NR4A3	PPP2R1B	ENSG00000119508	ENSG00000137713	chr11_111694729_111695229	rs17474401	0.004616	0.004616	rs17474401	GCST000803	ageingNoChange	HbA1c measurement	Blood/Immune
NR4A3	PPP2R1B	ENSG00000119508	ENSG00000137713	chr11_111694729_111695229	rs17474401	0.00085	0.00085	rs17474401	GCST006901	ageingNoChange	body height	Bone
NR4A3	PPP2R1B	ENSG00000119508	ENSG00000137713	chr11_111694729_111695229	rs17474401|rs190445961	0.000718|0.001172	0.000718	rs17474401	GCST004133	ageingNoChange	ulcerative colitis	Blood/Immune
NR4A3	PPP2R1B	ENSG00000119508	ENSG00000137713	chr11_111694729_111695229	rs17474471	0.00085	0.00085	rs17474471	GCST006288	ageingNoChange	heel bone mineral density	Bone
NR4A3	C11orf1	ENSG00000119508	ENSG00000137720	chr11_111694729_111695229	rs10502147|rs11213980|rs12363179|rs17474401|rs533855776|rs7121011|rs7924683	0.0016|0.0021|0.0018|0.0027|0.00081|0.0017|0.00049	0.00049	rs7924683	GCST006100	ageingNoChange	physical activity measurement	Other
NR4A3	C11orf1	ENSG00000119508	ENSG00000137720	chr11_111694729_111695229	rs10502147|rs11213980|rs12363179|rs36106790|rs6589245|rs7121011|rs7924683	0.00267|0.002758|0.002054|0.00208|0.004512|0.002293|0.00465	0.002054	rs12363179	GCST004606	ageingNoChange	eosinophil count	Blood/Immune
NR4A3	C11orf1	ENSG00000119508	ENSG00000137720	chr11_111694729_111695229	rs17474401	0.00007011	0.00007011	rs17474401	GCST004131	ageingNoChange	inflammatory bowel disease	Blood/Immune
NR4A3	C11orf1	ENSG00000119508	ENSG00000137720	chr11_111694729_111695229	rs10502147|rs11213979|rs11213980|rs12363179|rs35674513|rs36106790|rs531876085|rs6589245|rs7121011|rs7924683	0.000000011|0.00001322|0.004396|0.0000067|0.0000000039|0.000009882|0.00001857|0.000000015|0.000000059|0.000000005|0.0000044|0.00003873|0.000000024|0.00001701|0.000000019|0.00003058	0.0000000039	rs11213980	GCST010042|GCST007562	ageingNoChange	asthma	Blood/Immune
NR4A3	C11orf1	ENSG00000119508	ENSG00000137720	chr11_111694729_111695229	rs10502147|rs11213979|rs11213980|rs12363179|rs6589245|rs7121011|rs7924683	0.000000001168|0.0033|0.000000001088|0.000000001436|0.00000000149|0.000000001409|0.000000001451	0.000000001088	rs11213980	GCST005038	ageingNoChange	allergy	Blood/Immune
NR4A3	C11orf1	ENSG00000119508	ENSG00000137720	chr11_111694729_111695229	rs10502147|rs11213980|rs12363179|rs35674513|rs36106790|rs531876085|rs6589245|rs7121011|rs7924683	0.0001129|0.0001391|0.00008333|0.0004019|0.00009785|0.003859|0.0005025|0.0001015|0.0005036	0.00008333	rs12363179	GCST004623	ageingNoChange	neutrophil percentage of granulocytes	Blood/Immune
NR4A3	C11orf1	ENSG00000119508	ENSG00000137720	chr11_111694729_111695229	rs10502147|rs11213980|rs12363179|rs35674513|rs36106790|rs6589245|rs7121011|rs7924683	0.00006991|0.00008788|0.0000485|0.0002723|0.00005622|0.0003068|0.00005944|0.000341	0.0000485	rs12363179	GCST004617	ageingNoChange	eosinophil percentage of granulocytes	Blood/Immune
NR4A3	C11orf1	ENSG00000119508	ENSG00000137720	chr11_111694729_111695229	rs10502147|rs11213979|rs11213980|rs12363179|rs35674513|rs36106790|rs531876085|rs6589245|rs7121011|rs7924683	0.00000059|0.000065|0.00000043|0.00000042|0.0000023|0.00000082|0.0000041|0.00000067|0.00000058|0.00000033	0.00000033	rs7924683	GCST007799	ageingNoChange	adult onset asthma	Blood/Immune
NR4A3	C11orf1	ENSG00000119508	ENSG00000137720	chr11_111694729_111695229	rs10502147|rs11213980|rs12363179|rs35674513|rs36106790|rs6589245|rs7121011|rs7924683	0.0002258|0.0002515|0.0001545|0.0008297|0.0001689|0.0007771|0.0001833|0.000845	0.0001545	rs12363179	GCST004600	ageingNoChange	eosinophil percentage of leukocytes	Blood/Immune
NR4A3	C11orf1	ENSG00000119508	ENSG00000137720	chr11_111694729_111695229	rs12363179	0.004115286	0.004115286	rs12363179	GCST90000290	ageingNoChange	left ventricular structural measurement	Other
NR4A3	C11orf1	ENSG00000119508	ENSG00000137720	chr11_111694729_111695229	rs17474401	0.004616	0.004616	rs17474401	GCST000803	ageingNoChange	HbA1c measurement	Blood/Immune
NR4A3	C11orf1	ENSG00000119508	ENSG00000137720	chr11_111694729_111695229	rs17474401	0.00085	0.00085	rs17474401	GCST006901	ageingNoChange	body height	Bone
NR4A3	C11orf1	ENSG00000119508	ENSG00000137720	chr11_111694729_111695229	rs17474401|rs190445961	0.000718|0.001172	0.000718	rs17474401	GCST004133	ageingNoChange	ulcerative colitis	Blood/Immune
NR4A3	C11orf1	ENSG00000119508	ENSG00000137720	chr11_111694729_111695229	rs17474471	0.00085	0.00085	rs17474471	GCST006288	ageingNoChange	heel bone mineral density	Bone
NR4A3	SIK2	ENSG00000119508	ENSG00000170145	chr11_111694729_111695229	rs10502147|rs11213980|rs12363179|rs17474401|rs533855776|rs7121011|rs7924683	0.0016|0.0021|0.0018|0.0027|0.00081|0.0017|0.00049	0.00049	rs7924683	GCST006100	ageingNoChange	physical activity measurement	Other
NR4A3	SIK2	ENSG00000119508	ENSG00000170145	chr11_111694729_111695229	rs10502147|rs11213980|rs12363179|rs36106790|rs6589245|rs7121011|rs7924683	0.00267|0.002758|0.002054|0.00208|0.004512|0.002293|0.00465	0.002054	rs12363179	GCST004606	ageingNoChange	eosinophil count	Blood/Immune
NR4A3	SIK2	ENSG00000119508	ENSG00000170145	chr11_111694729_111695229	rs17474401	0.00007011	0.00007011	rs17474401	GCST004131	ageingNoChange	inflammatory bowel disease	Blood/Immune
NR4A3	SIK2	ENSG00000119508	ENSG00000170145	chr11_111694729_111695229	rs10502147|rs11213979|rs11213980|rs12363179|rs35674513|rs36106790|rs531876085|rs6589245|rs7121011|rs7924683	0.000000011|0.00001322|0.004396|0.0000067|0.0000000039|0.000009882|0.00001857|0.000000015|0.000000059|0.000000005|0.0000044|0.00003873|0.000000024|0.00001701|0.000000019|0.00003058	0.0000000039	rs11213980	GCST010042|GCST007562	ageingNoChange	asthma	Blood/Immune
NR4A3	SIK2	ENSG00000119508	ENSG00000170145	chr11_111694729_111695229	rs10502147|rs11213979|rs11213980|rs12363179|rs6589245|rs7121011|rs7924683	0.000000001168|0.0033|0.000000001088|0.000000001436|0.00000000149|0.000000001409|0.000000001451	0.000000001088	rs11213980	GCST005038	ageingNoChange	allergy	Blood/Immune
NR4A3	SIK2	ENSG00000119508	ENSG00000170145	chr11_111694729_111695229	rs10502147|rs11213980|rs12363179|rs35674513|rs36106790|rs531876085|rs6589245|rs7121011|rs7924683	0.0001129|0.0001391|0.00008333|0.0004019|0.00009785|0.003859|0.0005025|0.0001015|0.0005036	0.00008333	rs12363179	GCST004623	ageingNoChange	neutrophil percentage of granulocytes	Blood/Immune
NR4A3	SIK2	ENSG00000119508	ENSG00000170145	chr11_111694729_111695229	rs10502147|rs11213980|rs12363179|rs35674513|rs36106790|rs6589245|rs7121011|rs7924683	0.00006991|0.00008788|0.0000485|0.0002723|0.00005622|0.0003068|0.00005944|0.000341	0.0000485	rs12363179	GCST004617	ageingNoChange	eosinophil percentage of granulocytes	Blood/Immune
NR4A3	SIK2	ENSG00000119508	ENSG00000170145	chr11_111694729_111695229	rs10502147|rs11213979|rs11213980|rs12363179|rs35674513|rs36106790|rs531876085|rs6589245|rs7121011|rs7924683	0.00000059|0.000065|0.00000043|0.00000042|0.0000023|0.00000082|0.0000041|0.00000067|0.00000058|0.00000033	0.00000033	rs7924683	GCST007799	ageingNoChange	adult onset asthma	Blood/Immune
NR4A3	SIK2	ENSG00000119508	ENSG00000170145	chr11_111694729_111695229	rs10502147|rs11213980|rs12363179|rs35674513|rs36106790|rs6589245|rs7121011|rs7924683	0.0002258|0.0002515|0.0001545|0.0008297|0.0001689|0.0007771|0.0001833|0.000845	0.0001545	rs12363179	GCST004600	ageingNoChange	eosinophil percentage of leukocytes	Blood/Immune
NR4A3	SIK2	ENSG00000119508	ENSG00000170145	chr11_111694729_111695229	rs12363179	0.004115286	0.004115286	rs12363179	GCST90000290	ageingNoChange	left ventricular structural measurement	Other
NR4A3	SIK2	ENSG00000119508	ENSG00000170145	chr11_111694729_111695229	rs17474401	0.004616	0.004616	rs17474401	GCST000803	ageingNoChange	HbA1c measurement	Blood/Immune
NR4A3	SIK2	ENSG00000119508	ENSG00000170145	chr11_111694729_111695229	rs17474401	0.00085	0.00085	rs17474401	GCST006901	ageingNoChange	body height	Bone
NR4A3	SIK2	ENSG00000119508	ENSG00000170145	chr11_111694729_111695229	rs17474401|rs190445961	0.000718|0.001172	0.000718	rs17474401	GCST004133	ageingNoChange	ulcerative colitis	Blood/Immune
NR4A3	SIK2	ENSG00000119508	ENSG00000170145	chr11_111694729_111695229	rs17474471	0.00085	0.00085	rs17474471	GCST006288	ageingNoChange	heel bone mineral density	Bone
NR4A3	FDXACB1	ENSG00000119508	ENSG00000255561	chr11_111694729_111695229	rs10502147|rs11213980|rs12363179|rs17474401|rs533855776|rs7121011|rs7924683	0.0016|0.0021|0.0018|0.0027|0.00081|0.0017|0.00049	0.00049	rs7924683	GCST006100	ageingNoChange	physical activity measurement	Other
NR4A3	FDXACB1	ENSG00000119508	ENSG00000255561	chr11_111694729_111695229	rs10502147|rs11213980|rs12363179|rs36106790|rs6589245|rs7121011|rs7924683	0.00267|0.002758|0.002054|0.00208|0.004512|0.002293|0.00465	0.002054	rs12363179	GCST004606	ageingNoChange	eosinophil count	Blood/Immune
NR4A3	FDXACB1	ENSG00000119508	ENSG00000255561	chr11_111694729_111695229	rs17474401	0.00007011	0.00007011	rs17474401	GCST004131	ageingNoChange	inflammatory bowel disease	Blood/Immune
NR4A3	FDXACB1	ENSG00000119508	ENSG00000255561	chr11_111694729_111695229	rs10502147|rs11213979|rs11213980|rs12363179|rs35674513|rs36106790|rs531876085|rs6589245|rs7121011|rs7924683	0.000000011|0.00001322|0.004396|0.0000067|0.0000000039|0.000009882|0.00001857|0.000000015|0.000000059|0.000000005|0.0000044|0.00003873|0.000000024|0.00001701|0.000000019|0.00003058	0.0000000039	rs11213980	GCST010042|GCST007562	ageingNoChange	asthma	Blood/Immune
NR4A3	FDXACB1	ENSG00000119508	ENSG00000255561	chr11_111694729_111695229	rs10502147|rs11213979|rs11213980|rs12363179|rs6589245|rs7121011|rs7924683	0.000000001168|0.0033|0.000000001088|0.000000001436|0.00000000149|0.000000001409|0.000000001451	0.000000001088	rs11213980	GCST005038	ageingNoChange	allergy	Blood/Immune
NR4A3	FDXACB1	ENSG00000119508	ENSG00000255561	chr11_111694729_111695229	rs10502147|rs11213980|rs12363179|rs35674513|rs36106790|rs531876085|rs6589245|rs7121011|rs7924683	0.0001129|0.0001391|0.00008333|0.0004019|0.00009785|0.003859|0.0005025|0.0001015|0.0005036	0.00008333	rs12363179	GCST004623	ageingNoChange	neutrophil percentage of granulocytes	Blood/Immune
NR4A3	FDXACB1	ENSG00000119508	ENSG00000255561	chr11_111694729_111695229	rs10502147|rs11213980|rs12363179|rs35674513|rs36106790|rs6589245|rs7121011|rs7924683	0.00006991|0.00008788|0.0000485|0.0002723|0.00005622|0.0003068|0.00005944|0.000341	0.0000485	rs12363179	GCST004617	ageingNoChange	eosinophil percentage of granulocytes	Blood/Immune
NR4A3	FDXACB1	ENSG00000119508	ENSG00000255561	chr11_111694729_111695229	rs10502147|rs11213979|rs11213980|rs12363179|rs35674513|rs36106790|rs531876085|rs6589245|rs7121011|rs7924683	0.00000059|0.000065|0.00000043|0.00000042|0.0000023|0.00000082|0.0000041|0.00000067|0.00000058|0.00000033	0.00000033	rs7924683	GCST007799	ageingNoChange	adult onset asthma	Blood/Immune
NR4A3	FDXACB1	ENSG00000119508	ENSG00000255561	chr11_111694729_111695229	rs10502147|rs11213980|rs12363179|rs35674513|rs36106790|rs6589245|rs7121011|rs7924683	0.0002258|0.0002515|0.0001545|0.0008297|0.0001689|0.0007771|0.0001833|0.000845	0.0001545	rs12363179	GCST004600	ageingNoChange	eosinophil percentage of leukocytes	Blood/Immune
NR4A3	FDXACB1	ENSG00000119508	ENSG00000255561	chr11_111694729_111695229	rs12363179	0.004115286	0.004115286	rs12363179	GCST90000290	ageingNoChange	left ventricular structural measurement	Other
NR4A3	FDXACB1	ENSG00000119508	ENSG00000255561	chr11_111694729_111695229	rs17474401	0.004616	0.004616	rs17474401	GCST000803	ageingNoChange	HbA1c measurement	Blood/Immune
NR4A3	FDXACB1	ENSG00000119508	ENSG00000255561	chr11_111694729_111695229	rs17474401	0.00085	0.00085	rs17474401	GCST006901	ageingNoChange	body height	Bone
NR4A3	FDXACB1	ENSG00000119508	ENSG00000255561	chr11_111694729_111695229	rs17474401|rs190445961	0.000718|0.001172	0.000718	rs17474401	GCST004133	ageingNoChange	ulcerative colitis	Blood/Immune
NR4A3	FDXACB1	ENSG00000119508	ENSG00000255561	chr11_111694729_111695229	rs17474471	0.00085	0.00085	rs17474471	GCST006288	ageingNoChange	heel bone mineral density	Bone
PAX5	PTTG1IP	ENSG00000196092	ENSG00000183255	chr21_44939733_44940233	rs371509367|rs56199687	0.0048|0.0041	0.0041	rs56199687	GCST003839	ageingNoChange	sleep duration	Other
PAX5	PTTG1IP	ENSG00000196092	ENSG00000183255	chr21_44939733_44940233	rs75191173	0.0009908	0.0009908	rs75191173	GCST004131	ageingNoChange	inflammatory bowel disease	Blood/Immune
PAX5	PTTG1IP	ENSG00000196092	ENSG00000183255	chr21_44939733_44940233	rs11909342|rs4818748|rs4818993|rs7282201|rs9978038	0.0016|0.0028|0.0031|0.00072|0.0015	0.00072	rs7282201	GCST006901	ageingNoChange	body height	Bone
PAX5	PTTG1IP	ENSG00000196092	ENSG00000183255	chr21_44939733_44940233	rs12626759|rs1883072|rs2014191|rs34598235|rs35374645|rs4818744|rs7276960|rs7278594|rs7280456|rs7281820|rs7281970|rs8129394|rs9637166|rs9974172|rs9974949|rs9975055|rs9983621	0.0026|0.0000024|0.0024|0.00039|0.0014|0.0015|0.000002|0.00000057|0.0013|0.0000012|0.0000013|0.00000077	0.00000057	rs7280456	GCST006288	ageingNoChange	heel bone mineral density	Bone
PAX5	PTTG1IP	ENSG00000196092	ENSG00000183255	chr21_44939733_44940233	rs148842624	0.00296003	0.00296003	rs148842624	GCST009288	ageingNoChange	body mass index	Bone
PAX5	PTTG1IP	ENSG00000196092	ENSG00000183255	chr21_44939733_44940233	rs150193829	0.0041063	0.0041063	rs150193829	GCST90000478	ageingNoChange	interleukin-6 measurement	Blood/Immune
PAX5	PTTG1IP	ENSG00000196092	ENSG00000183255	chr21_44939733_44940233	rs569460764	0.0008267	0.0008267	rs569460764	GCST007432	ageingNoChange	forced expiratory volume	Other
PAX5	PTTG1IP	ENSG00000196092	ENSG00000183255	chr21_44939733_44940233	rs7278594|rs73376586	0.00218|0.00491	0.00218	rs7278594	GCST007429	ageingNoChange	vital capacity	Other
PAX5	PTTG1IP	ENSG00000196092	ENSG00000183255	chr21_44939733_44940233	rs75191173|rs991340	0.002048|0.001679	0.001679	rs991340	GCST004133	ageingNoChange	ulcerative colitis	Blood/Immune
PAX5	CHMP4B	ENSG00000196092	ENSG00000101421	chr20_33686298_33686798	rs140001793|rs35385772	0.0008687|0.00287	0.0008687	rs140001793	GCST007823	ageingNoChange	facial attractiveness measurement	Other
PAX5	CHMP4B	ENSG00000196092	ENSG00000101421	chr20_33686298_33686798	rs573522942	0.0047	0.0047	rs573522942	GCST004624	ageingNoChange	sum of eosinophil and basophil counts	Blood/Immune
PAX5	CHMP4B	ENSG00000196092	ENSG00000101421	chr20_33686298_33686798	rs138977939	0.0016	0.0016	rs138977939	GCST003837	ageingNoChange	circadian rhythm	Other
PAX5	CHMP4B	ENSG00000196092	ENSG00000101421	chr20_33686298_33686798	rs139636958	0.0025	0.0025	rs139636958	GCST007800	ageingNoChange	childhood onset asthma	Blood/Immune
PAX5	CHMP4B	ENSG00000196092	ENSG00000101421	chr20_33686298_33686798	rs2071054|rs2071056|rs3213150|rs3213163|rs3213176	0.0000000000000000000000000000000000000000000000000000000000000000000000000000000000000000000000000000000000000000000000000085|0.000004274|0.0000000000000000000000000000000000000000000000000000000000000000000000000000000000000000000000000000000000000000000000000000000098|0.0000000000299|0.0000000000000000000000000000000000000000000000000000000000000000000000000000000000000000000000000000000000000000000000000000000000093|0.00000000001721|0.000035|0.00013	0.0000000000000000000000000000000000000000000000000000000000000000000000000000000000000000000000000000000000000000000000000000000000093	rs3213150	GCST006901|GCST000817	ageingNoChange	body height	Bone
PAX5	CHMP4B	ENSG00000196092	ENSG00000101421	chr20_33686298_33686798	rs2071054|rs2071055|rs2071056|rs3213141|rs3213150|rs548918322|rs6059412	0.000000034|0.00058|0.000000027|0.0000018|0.000000091|0.00083|0.00000002	0.00000002	rs6059412	GCST006288	ageingNoChange	heel bone mineral density	Bone
PAX5	CHMP4B	ENSG00000196092	ENSG00000101421	chr20_33686298_33686798	rs2626533|rs3213134|rs546624117|rs6141997|rs67026407|rs73093414|rs73093415	0.00113|0.00148|0.0033|0.00104|0.00139|0.00145	0.00104	rs6141997	GCST007429	ageingNoChange	vital capacity	Other
PAX5	CHMP4B	ENSG00000196092	ENSG00000101421	chr20_33686298_33686798	rs3213146	0.00125857	0.00125857	rs3213146	GCST003499	ageingNoChange	reaction time measurement	Other
PAX5	CHMP4B	ENSG00000196092	ENSG00000101421	chr20_33686298_33686798	rs3213167	0.001252325	0.001252325	rs3213167	GCST005068	ageingNoChange	low density lipoprotein cholesterol measurement	Blood/Immune
PAX5	CHMP4B	ENSG00000196092	ENSG00000101421	chr20_33686298_33686798	rs3213177	0.004906	0.004906	rs3213177	GCST004133	ageingNoChange	ulcerative colitis	Blood/Immune
PAX5	CHMP4B	ENSG00000196092	ENSG00000101421	chr20_33686298_33686798	rs558282324	0.003677939	0.003677939	rs558282324	GCST004939	ageingNoChange	HbA1c measurement	Blood/Immune
PAX5	CHMP4B	ENSG00000196092	ENSG00000101421	chr20_33686298_33686798	rs67026407	0.002114025	0.002114025	rs67026407	GCST010076	ageingNoChange	Buruli Ulcer, age at onset	Blood/Immune
PAX5	ACTL10	ENSG00000196092	ENSG00000182584	chr20_33686298_33686798	rs140001793|rs35385772	0.0008687|0.00287	0.0008687	rs140001793	GCST007823	ageingNoChange	facial attractiveness measurement	Other
PAX5	ACTL10	ENSG00000196092	ENSG00000182584	chr20_33686298_33686798	rs573522942	0.0047	0.0047	rs573522942	GCST004624	ageingNoChange	sum of eosinophil and basophil counts	Blood/Immune
PAX5	ACTL10	ENSG00000196092	ENSG00000182584	chr20_33686298_33686798	rs138977939	0.0016	0.0016	rs138977939	GCST003837	ageingNoChange	circadian rhythm	Other
PAX5	ACTL10	ENSG00000196092	ENSG00000182584	chr20_33686298_33686798	rs139636958	0.0025	0.0025	rs139636958	GCST007800	ageingNoChange	childhood onset asthma	Blood/Immune
PAX5	ACTL10	ENSG00000196092	ENSG00000182584	chr20_33686298_33686798	rs2071054|rs2071056|rs3213150|rs3213163|rs3213176	0.0000000000000000000000000000000000000000000000000000000000000000000000000000000000000000000000000000000000000000000000000085|0.000004274|0.0000000000000000000000000000000000000000000000000000000000000000000000000000000000000000000000000000000000000000000000000000000098|0.0000000000299|0.0000000000000000000000000000000000000000000000000000000000000000000000000000000000000000000000000000000000000000000000000000000000093|0.00000000001721|0.000035|0.00013	0.0000000000000000000000000000000000000000000000000000000000000000000000000000000000000000000000000000000000000000000000000000000000093	rs3213150	GCST006901|GCST000817	ageingNoChange	body height	Bone
PAX5	ACTL10	ENSG00000196092	ENSG00000182584	chr20_33686298_33686798	rs2071054|rs2071055|rs2071056|rs3213141|rs3213150|rs548918322|rs6059412	0.000000034|0.00058|0.000000027|0.0000018|0.000000091|0.00083|0.00000002	0.00000002	rs6059412	GCST006288	ageingNoChange	heel bone mineral density	Bone
PAX5	ACTL10	ENSG00000196092	ENSG00000182584	chr20_33686298_33686798	rs2626533|rs3213134|rs546624117|rs6141997|rs67026407|rs73093414|rs73093415	0.00113|0.00148|0.0033|0.00104|0.00139|0.00145	0.00104	rs6141997	GCST007429	ageingNoChange	vital capacity	Other
PAX5	ACTL10	ENSG00000196092	ENSG00000182584	chr20_33686298_33686798	rs3213146	0.00125857	0.00125857	rs3213146	GCST003499	ageingNoChange	reaction time measurement	Other
PAX5	ACTL10	ENSG00000196092	ENSG00000182584	chr20_33686298_33686798	rs3213167	0.001252325	0.001252325	rs3213167	GCST005068	ageingNoChange	low density lipoprotein cholesterol measurement	Blood/Immune
PAX5	ACTL10	ENSG00000196092	ENSG00000182584	chr20_33686298_33686798	rs3213177	0.004906	0.004906	rs3213177	GCST004133	ageingNoChange	ulcerative colitis	Blood/Immune
PAX5	ACTL10	ENSG00000196092	ENSG00000182584	chr20_33686298_33686798	rs558282324	0.003677939	0.003677939	rs558282324	GCST004939	ageingNoChange	HbA1c measurement	Blood/Immune
PAX5	ACTL10	ENSG00000196092	ENSG00000182584	chr20_33686298_33686798	rs67026407	0.002114025	0.002114025	rs67026407	GCST010076	ageingNoChange	Buruli Ulcer, age at onset	Blood/Immune
PPARG	NTRK2	ENSG00000132170	ENSG00000148053	chr9_84711876_84712376	rs563712919	0.00095	0.00095	rs563712919	GCST003839	ageingNoChange	sleep duration	Other
PPARG	NTRK2	ENSG00000132170	ENSG00000148053	chr9_84711876_84712376	rs7044027|rs73482797	0.002825|0.002446	0.002446	rs73482797	GCST004606	ageingNoChange	eosinophil count	Blood/Immune
PPARG	NTRK2	ENSG00000132170	ENSG00000148053	chr9_84711876_84712376	rs11140738|rs113861462	0.0006686|0.000917	0.0006686	rs11140738	GCST006366	ageingNoChange	central corneal thickness	Other
PPARG	NTRK2	ENSG00000132170	ENSG00000148053	chr9_84711876_84712376	rs11445350|rs1439047|rs1659405|rs1659409|rs1778934|rs1778935	0.0042|0.0043|0.0044|0.0047|0.0031	0.0031	rs1778935	GCST006288	ageingNoChange	heel bone mineral density	Bone
PPARG	NTRK2	ENSG00000132170	ENSG00000148053	chr9_84711876_84712376	rs1439047|rs1439048|rs1439049|rs1659400|rs1659401|rs1659402|rs1659405|rs1659407|rs1659408|rs1659409|rs1778926|rs1778928|rs1778929|rs1778931|rs1778932|rs1778934|rs2265|rs2489162|rs2579369|rs2579371|rs2799481|rs2918626	0.0001529|0.0003368|0.0003312|0.0003497|0.0003469|0.0006025|0.000102|0.0001475|0.0003939|0.0001376|0.0001735|0.0001431|0.0001828|0.0003336|0.0001456|0.0003753|0.000299|0.0006318|0.0001307|0.0001994|0.0005561	0.000102	rs1659405	GCST010003	ageingNoChange	Abnormality of refraction	Other
PPARG	NTRK2	ENSG00000132170	ENSG00000148053	chr9_84711876_84712376	rs147740168	0.0036535	0.0036535	rs147740168	GCST90000449	ageingNoChange	CCL4 measurement	Blood/Immune
PPARG	NTRK2	ENSG00000132170	ENSG00000148053	chr9_84711876_84712376	rs150921508|rs578080577	0.0001275385|0.00491278	0.0001275385	rs150921508	GCST004939	ageingNoChange	HbA1c measurement	Blood/Immune
PPARG	NTRK2	ENSG00000132170	ENSG00000148053	chr9_84711876_84712376	rs537049915	0.00439	0.00439	rs537049915	GCST007432	ageingNoChange	forced expiratory volume	Other
PPARG	NTRK2	ENSG00000132170	ENSG00000148053	chr9_84711876_84712376	rs7040316|rs7044027|rs73482797	0.003979|0.001168|0.001706	0.001168	rs7044027	GCST004600	ageingNoChange	eosinophil percentage of leukocytes	Blood/Immune
PPARG	NTRK2	ENSG00000132170	ENSG00000148053	chr9_84711876_84712376	rs7044027|rs73482797	0.001194|0.00119	0.00119	rs73482797	GCST004617	ageingNoChange	eosinophil percentage of granulocytes	Blood/Immune
PPARG	NTRK2	ENSG00000132170	ENSG00000148053	chr9_84711876_84712376	rs78196138	0.0043	0.0043	rs78196138	GCST010042	ageingNoChange	asthma	Blood/Immune
PPARG	NTRK2	ENSG00000132170	ENSG00000148053	chr9_84711876_84712376	rs78196138	0.004893	0.004893	rs78196138	GCST005038	ageingNoChange	allergy	Blood/Immune
PPARG	NTRK2	ENSG00000132170	ENSG00000148053	chr9_84711876_84712376	rs79043758	0.002244436	0.002244436	rs79043758	GCST005068	ageingNoChange	low density lipoprotein cholesterol measurement	Blood/Immune
PPARG	SNX16	ENSG00000132170	ENSG00000104497	chr8_81557876_81558376	rs10112850|rs1114900|rs1593716	0.004663|0.004749|0.003188	0.003188	rs1593716	GCST010003	ageingNoChange	Abnormality of refraction	Other
PPARG	SNX16	ENSG00000132170	ENSG00000104497	chr8_81557876_81558376	rs114306238	0.004990605	0.004990605	rs114306238	GCST010076	ageingNoChange	Buruli Ulcer, age at onset	Blood/Immune
PPARG	SNX16	ENSG00000132170	ENSG00000104497	chr8_81557876_81558376	rs12682521|rs28874012|rs57454262|rs73277223|rs75084206|rs75851315	0.0033853|0.0033384|0.0034493|0.0027987|0.0035611|0.0035673	0.0027987	rs73277223	GCST90000478	ageingNoChange	interleukin-6 measurement	Blood/Immune
PPARG	SNX16	ENSG00000132170	ENSG00000104497	chr8_81557876_81558376	rs140139306	0.000169586	0.000169586	rs140139306	GCST009288	ageingNoChange	body mass index	Bone
PPARG	SNX16	ENSG00000132170	ENSG00000104497	chr8_81557876_81558376	rs184672064	0.0032	0.0032	rs184672064	GCST003837	ageingNoChange	circadian rhythm	Other
PPARG	SNX16	ENSG00000132170	ENSG00000104497	chr8_81557876_81558376	rs184672064	0.004716	0.004716	rs184672064	GCST007432	ageingNoChange	forced expiratory volume	Other
PPARG	SNX16	ENSG00000132170	ENSG00000104497	chr8_81557876_81558376	rs366564|rs372976|rs396738|rs399359|rs3994989	0.002169702|0.003788785|0.003484175|0.002777794|0.00281514	0.002169702	rs366564	GCST90000290	ageingNoChange	left ventricular structural measurement	Other
PPARG	SNX16	ENSG00000132170	ENSG00000104497	chr8_81557876_81558376	rs77070511	0.0048	0.0048	rs77070511	GCST006288	ageingNoChange	heel bone mineral density	Bone
PPARG	SNX16	ENSG00000132170	ENSG00000104497	chr8_81557876_81558376	rs7818152|rs7824133	0.002|0.0022	0.002	rs7818152	GCST006549	ageingNoChange	subcutaneous adipose tissue measurement	Bone
PPARG	FABP4	ENSG00000132170	ENSG00000170323	chr8_81557876_81558376	rs10112850|rs1114900|rs1593716	0.004663|0.004749|0.003188	0.003188	rs1593716	GCST010003	ageingNoChange	Abnormality of refraction	Other
PPARG	FABP4	ENSG00000132170	ENSG00000170323	chr8_81557876_81558376	rs114306238	0.004990605	0.004990605	rs114306238	GCST010076	ageingNoChange	Buruli Ulcer, age at onset	Blood/Immune
PPARG	FABP4	ENSG00000132170	ENSG00000170323	chr8_81557876_81558376	rs12682521|rs28874012|rs57454262|rs73277223|rs75084206|rs75851315	0.0033853|0.0033384|0.0034493|0.0027987|0.0035611|0.0035673	0.0027987	rs73277223	GCST90000478	ageingNoChange	interleukin-6 measurement	Blood/Immune
PPARG	FABP4	ENSG00000132170	ENSG00000170323	chr8_81557876_81558376	rs140139306	0.000169586	0.000169586	rs140139306	GCST009288	ageingNoChange	body mass index	Bone
PPARG	FABP4	ENSG00000132170	ENSG00000170323	chr8_81557876_81558376	rs184672064	0.0032	0.0032	rs184672064	GCST003837	ageingNoChange	circadian rhythm	Other
PPARG	FABP4	ENSG00000132170	ENSG00000170323	chr8_81557876_81558376	rs184672064	0.004716	0.004716	rs184672064	GCST007432	ageingNoChange	forced expiratory volume	Other
PPARG	FABP4	ENSG00000132170	ENSG00000170323	chr8_81557876_81558376	rs366564|rs372976|rs396738|rs399359|rs3994989	0.002169702|0.003788785|0.003484175|0.002777794|0.00281514	0.002169702	rs366564	GCST90000290	ageingNoChange	left ventricular structural measurement	Other
PPARG	FABP4	ENSG00000132170	ENSG00000170323	chr8_81557876_81558376	rs77070511	0.0048	0.0048	rs77070511	GCST006288	ageingNoChange	heel bone mineral density	Bone
PPARG	FABP4	ENSG00000132170	ENSG00000170323	chr8_81557876_81558376	rs7818152|rs7824133	0.002|0.0022	0.002	rs7818152	GCST006549	ageingNoChange	subcutaneous adipose tissue measurement	Bone
PPARG	SLC41A3	ENSG00000132170	ENSG00000114544	chr3_126180776_126181276	rs114116486	0.002638	0.002638	rs114116486	GCST004606	ageingNoChange	eosinophil count	Blood/Immune
PPARG	SLC41A3	ENSG00000132170	ENSG00000114544	chr3_126180776_126181276	rs12636371|rs13060596|rs13069815	0.0011|0.0013|0.0014	0.0011	rs12636371	GCST006100	ageingNoChange	physical activity measurement	Other
PPARG	SLC41A3	ENSG00000132170	ENSG00000114544	chr3_126180776_126181276	rs10934754|rs13069815|rs1992855|rs2077523|rs2364367|rs2364368|rs9851577	0.0023|0.0000093|0.0024|0.00073|0.0000043|0.0022	0.0000043	rs2364367	GCST006901	ageingNoChange	body height	Bone
PPARG	SLC41A3	ENSG00000132170	ENSG00000114544	chr3_126180776_126181276	rs1107365|rs62266681|rs6795241	0.00225175|0.00205969|0.00341946	0.00205969	rs62266681	GCST006338	ageingNoChange	Toxoplasma gondii seropositivity	Other
PPARG	SLC41A3	ENSG00000132170	ENSG00000114544	chr3_126180776_126181276	rs1107365|rs1374804|rs1868119|rs1868121|rs1868123|rs1868124|rs1992854|rs1992856|rs1992857|rs2364367|rs35837559|rs4679211|rs4679212|rs62266681|rs6762969|rs6795005|rs6795157|rs6795241|rs74359173|rs750715|rs77626547|rs79058125|rs9813319|rs9870993|rs9879085	0.002302|0.0003696|0.004149|0.0001957|0.0002644|0.0002516|0.0003706|0.0003539|0.0003707|0.0002502|0.0002395|0.0003516|0.0003584|0.003177|0.0002575|0.0002425|0.0003379|0.001532|0.0006361|0.004194|0.0007424|0.0007156|0.0003564|0.0003386|0.0003128	0.0001957	rs1868121	GCST010003	ageingNoChange	Abnormality of refraction	Other
PPARG	SLC41A3	ENSG00000132170	ENSG00000114544	chr3_126180776_126181276	rs114116486	0.0009441	0.0009441	rs114116486	GCST004132	ageingNoChange	Crohn's disease	Blood/Immune
PPARG	SLC41A3	ENSG00000132170	ENSG00000114544	chr3_126180776_126181276	rs13060596|rs58006195	0.002427|0.001656	0.001656	rs58006195	GCST006252	ageingNoChange	nephrotic syndrome	Other
PPARG	SLC41A3	ENSG00000132170	ENSG00000114544	chr3_126180776_126181276	rs13069815|rs143591004|rs147369137|rs2364367|rs4679210|rs68189376|rs74359173|rs77626547|rs79058125	0.0000000195747|0.00000000650429|0.00266577|0.000505731|0.00061259|0.0000000555682|0.00230137|0.00286873|0.00251816	0.00000000650429	rs143591004	GCST006661	ageingNoChange	Alopecia	Other
PPARG	SLC41A3	ENSG00000132170	ENSG00000114544	chr3_126180776_126181276	rs138365856	0.003432	0.003432	rs138365856	GCST004600	ageingNoChange	eosinophil percentage of leukocytes	Blood/Immune
PPARG	SLC41A3	ENSG00000132170	ENSG00000114544	chr3_126180776_126181276	rs181674307	0.002131645	0.002131645	rs181674307	GCST004939	ageingNoChange	HbA1c measurement	Blood/Immune
PPARG	SLC41A3	ENSG00000132170	ENSG00000114544	chr3_126180776_126181276	rs185607640	0.0032	0.0032	rs185607640	GCST003837	ageingNoChange	circadian rhythm	Other
PPARG	SLC41A3	ENSG00000132170	ENSG00000114544	chr3_126180776_126181276	rs547560771	0.0035	0.0035	rs547560771	GCST006288	ageingNoChange	heel bone mineral density	Bone
PPARG	SLC41A3	ENSG00000132170	ENSG00000114544	chr3_126180776_126181276	rs9825571	0.0034	0.0034	rs9825571	GCST006549	ageingNoChange	subcutaneous adipose tissue measurement	Bone
PPARG	ALDH1L1	ENSG00000132170	ENSG00000144908	chr3_126180776_126181276	rs114116486	0.002638	0.002638	rs114116486	GCST004606	ageingNoChange	eosinophil count	Blood/Immune
PPARG	ALDH1L1	ENSG00000132170	ENSG00000144908	chr3_126180776_126181276	rs12636371|rs13060596|rs13069815	0.0011|0.0013|0.0014	0.0011	rs12636371	GCST006100	ageingNoChange	physical activity measurement	Other
PPARG	ALDH1L1	ENSG00000132170	ENSG00000144908	chr3_126180776_126181276	rs10934754|rs13069815|rs1992855|rs2077523|rs2364367|rs2364368|rs9851577	0.0023|0.0000093|0.0024|0.00073|0.0000043|0.0022	0.0000043	rs2364367	GCST006901	ageingNoChange	body height	Bone
PPARG	ALDH1L1	ENSG00000132170	ENSG00000144908	chr3_126180776_126181276	rs1107365|rs62266681|rs6795241	0.00225175|0.00205969|0.00341946	0.00205969	rs62266681	GCST006338	ageingNoChange	Toxoplasma gondii seropositivity	Other
PPARG	ALDH1L1	ENSG00000132170	ENSG00000144908	chr3_126180776_126181276	rs1107365|rs1374804|rs1868119|rs1868121|rs1868123|rs1868124|rs1992854|rs1992856|rs1992857|rs2364367|rs35837559|rs4679211|rs4679212|rs62266681|rs6762969|rs6795005|rs6795157|rs6795241|rs74359173|rs750715|rs77626547|rs79058125|rs9813319|rs9870993|rs9879085	0.002302|0.0003696|0.004149|0.0001957|0.0002644|0.0002516|0.0003706|0.0003539|0.0003707|0.0002502|0.0002395|0.0003516|0.0003584|0.003177|0.0002575|0.0002425|0.0003379|0.001532|0.0006361|0.004194|0.0007424|0.0007156|0.0003564|0.0003386|0.0003128	0.0001957	rs1868121	GCST010003	ageingNoChange	Abnormality of refraction	Other
PPARG	ALDH1L1	ENSG00000132170	ENSG00000144908	chr3_126180776_126181276	rs114116486	0.0009441	0.0009441	rs114116486	GCST004132	ageingNoChange	Crohn's disease	Blood/Immune
PPARG	ALDH1L1	ENSG00000132170	ENSG00000144908	chr3_126180776_126181276	rs13060596|rs58006195	0.002427|0.001656	0.001656	rs58006195	GCST006252	ageingNoChange	nephrotic syndrome	Other
PPARG	ALDH1L1	ENSG00000132170	ENSG00000144908	chr3_126180776_126181276	rs13069815|rs143591004|rs147369137|rs2364367|rs4679210|rs68189376|rs74359173|rs77626547|rs79058125	0.0000000195747|0.00000000650429|0.00266577|0.000505731|0.00061259|0.0000000555682|0.00230137|0.00286873|0.00251816	0.00000000650429	rs143591004	GCST006661	ageingNoChange	Alopecia	Other
PPARG	ALDH1L1	ENSG00000132170	ENSG00000144908	chr3_126180776_126181276	rs138365856	0.003432	0.003432	rs138365856	GCST004600	ageingNoChange	eosinophil percentage of leukocytes	Blood/Immune
PPARG	ALDH1L1	ENSG00000132170	ENSG00000144908	chr3_126180776_126181276	rs181674307	0.002131645	0.002131645	rs181674307	GCST004939	ageingNoChange	HbA1c measurement	Blood/Immune
PPARG	ALDH1L1	ENSG00000132170	ENSG00000144908	chr3_126180776_126181276	rs185607640	0.0032	0.0032	rs185607640	GCST003837	ageingNoChange	circadian rhythm	Other
PPARG	ALDH1L1	ENSG00000132170	ENSG00000144908	chr3_126180776_126181276	rs547560771	0.0035	0.0035	rs547560771	GCST006288	ageingNoChange	heel bone mineral density	Bone
PPARG	ALDH1L1	ENSG00000132170	ENSG00000144908	chr3_126180776_126181276	rs9825571	0.0034	0.0034	rs9825571	GCST006549	ageingNoChange	subcutaneous adipose tissue measurement	Bone
PPARG	KLF15	ENSG00000132170	ENSG00000163884	chr3_126180776_126181276	rs114116486	0.002638	0.002638	rs114116486	GCST004606	ageingNoChange	eosinophil count	Blood/Immune
PPARG	KLF15	ENSG00000132170	ENSG00000163884	chr3_126180776_126181276	rs12636371|rs13060596|rs13069815	0.0011|0.0013|0.0014	0.0011	rs12636371	GCST006100	ageingNoChange	physical activity measurement	Other
PPARG	KLF15	ENSG00000132170	ENSG00000163884	chr3_126180776_126181276	rs10934754|rs13069815|rs1992855|rs2077523|rs2364367|rs2364368|rs9851577	0.0023|0.0000093|0.0024|0.00073|0.0000043|0.0022	0.0000043	rs2364367	GCST006901	ageingNoChange	body height	Bone
PPARG	KLF15	ENSG00000132170	ENSG00000163884	chr3_126180776_126181276	rs1107365|rs62266681|rs6795241	0.00225175|0.00205969|0.00341946	0.00205969	rs62266681	GCST006338	ageingNoChange	Toxoplasma gondii seropositivity	Other
PPARG	KLF15	ENSG00000132170	ENSG00000163884	chr3_126180776_126181276	rs1107365|rs1374804|rs1868119|rs1868121|rs1868123|rs1868124|rs1992854|rs1992856|rs1992857|rs2364367|rs35837559|rs4679211|rs4679212|rs62266681|rs6762969|rs6795005|rs6795157|rs6795241|rs74359173|rs750715|rs77626547|rs79058125|rs9813319|rs9870993|rs9879085	0.002302|0.0003696|0.004149|0.0001957|0.0002644|0.0002516|0.0003706|0.0003539|0.0003707|0.0002502|0.0002395|0.0003516|0.0003584|0.003177|0.0002575|0.0002425|0.0003379|0.001532|0.0006361|0.004194|0.0007424|0.0007156|0.0003564|0.0003386|0.0003128	0.0001957	rs1868121	GCST010003	ageingNoChange	Abnormality of refraction	Other
PPARG	KLF15	ENSG00000132170	ENSG00000163884	chr3_126180776_126181276	rs114116486	0.0009441	0.0009441	rs114116486	GCST004132	ageingNoChange	Crohn's disease	Blood/Immune
PPARG	KLF15	ENSG00000132170	ENSG00000163884	chr3_126180776_126181276	rs13060596|rs58006195	0.002427|0.001656	0.001656	rs58006195	GCST006252	ageingNoChange	nephrotic syndrome	Other
PPARG	KLF15	ENSG00000132170	ENSG00000163884	chr3_126180776_126181276	rs13069815|rs143591004|rs147369137|rs2364367|rs4679210|rs68189376|rs74359173|rs77626547|rs79058125	0.0000000195747|0.00000000650429|0.00266577|0.000505731|0.00061259|0.0000000555682|0.00230137|0.00286873|0.00251816	0.00000000650429	rs143591004	GCST006661	ageingNoChange	Alopecia	Other
PPARG	KLF15	ENSG00000132170	ENSG00000163884	chr3_126180776_126181276	rs138365856	0.003432	0.003432	rs138365856	GCST004600	ageingNoChange	eosinophil percentage of leukocytes	Blood/Immune
PPARG	KLF15	ENSG00000132170	ENSG00000163884	chr3_126180776_126181276	rs181674307	0.002131645	0.002131645	rs181674307	GCST004939	ageingNoChange	HbA1c measurement	Blood/Immune
PPARG	KLF15	ENSG00000132170	ENSG00000163884	chr3_126180776_126181276	rs185607640	0.0032	0.0032	rs185607640	GCST003837	ageingNoChange	circadian rhythm	Other
PPARG	KLF15	ENSG00000132170	ENSG00000163884	chr3_126180776_126181276	rs547560771	0.0035	0.0035	rs547560771	GCST006288	ageingNoChange	heel bone mineral density	Bone
PPARG	KLF15	ENSG00000132170	ENSG00000163884	chr3_126180776_126181276	rs9825571	0.0034	0.0034	rs9825571	GCST006549	ageingNoChange	subcutaneous adipose tissue measurement	Bone
PPARG	ALDH1L1-AS2	ENSG00000132170	ENSG00000246022	chr3_126180776_126181276	rs114116486	0.002638	0.002638	rs114116486	GCST004606	ageingNoChange	eosinophil count	Blood/Immune
PPARG	ALDH1L1-AS2	ENSG00000132170	ENSG00000246022	chr3_126180776_126181276	rs12636371|rs13060596|rs13069815	0.0011|0.0013|0.0014	0.0011	rs12636371	GCST006100	ageingNoChange	physical activity measurement	Other
PPARG	ALDH1L1-AS2	ENSG00000132170	ENSG00000246022	chr3_126180776_126181276	rs10934754|rs13069815|rs1992855|rs2077523|rs2364367|rs2364368|rs9851577	0.0023|0.0000093|0.0024|0.00073|0.0000043|0.0022	0.0000043	rs2364367	GCST006901	ageingNoChange	body height	Bone
PPARG	ALDH1L1-AS2	ENSG00000132170	ENSG00000246022	chr3_126180776_126181276	rs1107365|rs62266681|rs6795241	0.00225175|0.00205969|0.00341946	0.00205969	rs62266681	GCST006338	ageingNoChange	Toxoplasma gondii seropositivity	Other
PPARG	ALDH1L1-AS2	ENSG00000132170	ENSG00000246022	chr3_126180776_126181276	rs1107365|rs1374804|rs1868119|rs1868121|rs1868123|rs1868124|rs1992854|rs1992856|rs1992857|rs2364367|rs35837559|rs4679211|rs4679212|rs62266681|rs6762969|rs6795005|rs6795157|rs6795241|rs74359173|rs750715|rs77626547|rs79058125|rs9813319|rs9870993|rs9879085	0.002302|0.0003696|0.004149|0.0001957|0.0002644|0.0002516|0.0003706|0.0003539|0.0003707|0.0002502|0.0002395|0.0003516|0.0003584|0.003177|0.0002575|0.0002425|0.0003379|0.001532|0.0006361|0.004194|0.0007424|0.0007156|0.0003564|0.0003386|0.0003128	0.0001957	rs1868121	GCST010003	ageingNoChange	Abnormality of refraction	Other
PPARG	ALDH1L1-AS2	ENSG00000132170	ENSG00000246022	chr3_126180776_126181276	rs114116486	0.0009441	0.0009441	rs114116486	GCST004132	ageingNoChange	Crohn's disease	Blood/Immune
PPARG	ALDH1L1-AS2	ENSG00000132170	ENSG00000246022	chr3_126180776_126181276	rs13060596|rs58006195	0.002427|0.001656	0.001656	rs58006195	GCST006252	ageingNoChange	nephrotic syndrome	Other
PPARG	ALDH1L1-AS2	ENSG00000132170	ENSG00000246022	chr3_126180776_126181276	rs13069815|rs143591004|rs147369137|rs2364367|rs4679210|rs68189376|rs74359173|rs77626547|rs79058125	0.0000000195747|0.00000000650429|0.00266577|0.000505731|0.00061259|0.0000000555682|0.00230137|0.00286873|0.00251816	0.00000000650429	rs143591004	GCST006661	ageingNoChange	Alopecia	Other
PPARG	ALDH1L1-AS2	ENSG00000132170	ENSG00000246022	chr3_126180776_126181276	rs138365856	0.003432	0.003432	rs138365856	GCST004600	ageingNoChange	eosinophil percentage of leukocytes	Blood/Immune
PPARG	ALDH1L1-AS2	ENSG00000132170	ENSG00000246022	chr3_126180776_126181276	rs181674307	0.002131645	0.002131645	rs181674307	GCST004939	ageingNoChange	HbA1c measurement	Blood/Immune
PPARG	ALDH1L1-AS2	ENSG00000132170	ENSG00000246022	chr3_126180776_126181276	rs185607640	0.0032	0.0032	rs185607640	GCST003837	ageingNoChange	circadian rhythm	Other
PPARG	ALDH1L1-AS2	ENSG00000132170	ENSG00000246022	chr3_126180776_126181276	rs547560771	0.0035	0.0035	rs547560771	GCST006288	ageingNoChange	heel bone mineral density	Bone
PPARG	ALDH1L1-AS2	ENSG00000132170	ENSG00000246022	chr3_126180776_126181276	rs9825571	0.0034	0.0034	rs9825571	GCST006549	ageingNoChange	subcutaneous adipose tissue measurement	Bone
PPARG	ALDH1L1-AS1	ENSG00000132170	ENSG00000250218	chr3_126180776_126181276	rs114116486	0.002638	0.002638	rs114116486	GCST004606	ageingNoChange	eosinophil count	Blood/Immune
PPARG	ALDH1L1-AS1	ENSG00000132170	ENSG00000250218	chr3_126180776_126181276	rs12636371|rs13060596|rs13069815	0.0011|0.0013|0.0014	0.0011	rs12636371	GCST006100	ageingNoChange	physical activity measurement	Other
PPARG	ALDH1L1-AS1	ENSG00000132170	ENSG00000250218	chr3_126180776_126181276	rs10934754|rs13069815|rs1992855|rs2077523|rs2364367|rs2364368|rs9851577	0.0023|0.0000093|0.0024|0.00073|0.0000043|0.0022	0.0000043	rs2364367	GCST006901	ageingNoChange	body height	Bone
PPARG	ALDH1L1-AS1	ENSG00000132170	ENSG00000250218	chr3_126180776_126181276	rs1107365|rs62266681|rs6795241	0.00225175|0.00205969|0.00341946	0.00205969	rs62266681	GCST006338	ageingNoChange	Toxoplasma gondii seropositivity	Other
PPARG	ALDH1L1-AS1	ENSG00000132170	ENSG00000250218	chr3_126180776_126181276	rs1107365|rs1374804|rs1868119|rs1868121|rs1868123|rs1868124|rs1992854|rs1992856|rs1992857|rs2364367|rs35837559|rs4679211|rs4679212|rs62266681|rs6762969|rs6795005|rs6795157|rs6795241|rs74359173|rs750715|rs77626547|rs79058125|rs9813319|rs9870993|rs9879085	0.002302|0.0003696|0.004149|0.0001957|0.0002644|0.0002516|0.0003706|0.0003539|0.0003707|0.0002502|0.0002395|0.0003516|0.0003584|0.003177|0.0002575|0.0002425|0.0003379|0.001532|0.0006361|0.004194|0.0007424|0.0007156|0.0003564|0.0003386|0.0003128	0.0001957	rs1868121	GCST010003	ageingNoChange	Abnormality of refraction	Other
PPARG	ALDH1L1-AS1	ENSG00000132170	ENSG00000250218	chr3_126180776_126181276	rs114116486	0.0009441	0.0009441	rs114116486	GCST004132	ageingNoChange	Crohn's disease	Blood/Immune
PPARG	ALDH1L1-AS1	ENSG00000132170	ENSG00000250218	chr3_126180776_126181276	rs13060596|rs58006195	0.002427|0.001656	0.001656	rs58006195	GCST006252	ageingNoChange	nephrotic syndrome	Other
PPARG	ALDH1L1-AS1	ENSG00000132170	ENSG00000250218	chr3_126180776_126181276	rs13069815|rs143591004|rs147369137|rs2364367|rs4679210|rs68189376|rs74359173|rs77626547|rs79058125	0.0000000195747|0.00000000650429|0.00266577|0.000505731|0.00061259|0.0000000555682|0.00230137|0.00286873|0.00251816	0.00000000650429	rs143591004	GCST006661	ageingNoChange	Alopecia	Other
PPARG	ALDH1L1-AS1	ENSG00000132170	ENSG00000250218	chr3_126180776_126181276	rs138365856	0.003432	0.003432	rs138365856	GCST004600	ageingNoChange	eosinophil percentage of leukocytes	Blood/Immune
PPARG	ALDH1L1-AS1	ENSG00000132170	ENSG00000250218	chr3_126180776_126181276	rs181674307	0.002131645	0.002131645	rs181674307	GCST004939	ageingNoChange	HbA1c measurement	Blood/Immune
PPARG	ALDH1L1-AS1	ENSG00000132170	ENSG00000250218	chr3_126180776_126181276	rs185607640	0.0032	0.0032	rs185607640	GCST003837	ageingNoChange	circadian rhythm	Other
PPARG	ALDH1L1-AS1	ENSG00000132170	ENSG00000250218	chr3_126180776_126181276	rs547560771	0.0035	0.0035	rs547560771	GCST006288	ageingNoChange	heel bone mineral density	Bone
PPARG	ALDH1L1-AS1	ENSG00000132170	ENSG00000250218	chr3_126180776_126181276	rs9825571	0.0034	0.0034	rs9825571	GCST006549	ageingNoChange	subcutaneous adipose tissue measurement	Bone
PPARG	CYP27A1	ENSG00000132170	ENSG00000135929	chr2_218694671_218695171	rs12993599|rs1344642|rs1427445|rs1863704|rs2303566	0.000000000000000015|0.0000001457|0.000000000000000000000000000000000000000000000000000000000000000000000000000000002|0.000000000000000000000000000000000000000000000000000000000000000000000000000000001|0.000000000000000000000000000000000000000000000000000018|0.000004433|0.0000000000000000000000000000000000000000000000000000000000000000000000000000000021|0.0000001287	0.000000000000000000000000000000000000000000000000000000000000000000000000000000001	rs1427445	GCST006901|GCST000817	ageingNoChange	body height	Bone
PPARG	CYP27A1	ENSG00000132170	ENSG00000135929	chr2_218694671_218695171	rs564702580	0.003694	0.003694	rs564702580	GCST004617	ageingNoChange	eosinophil percentage of granulocytes	Blood/Immune
PPARG	CYP27A1	ENSG00000132170	ENSG00000135929	chr2_218694671_218695171	rs564702580	0.003007	0.003007	rs564702580	GCST004623	ageingNoChange	neutrophil percentage of granulocytes	Blood/Immune
PPARG	CYP27A1	ENSG00000132170	ENSG00000135929	chr2_218694671_218695171	rs569811954|rs576978580|rs76550234	0.000109165|0.00247624|0.00000892281	0.00000892281	rs76550234	GCST006661	ageingNoChange	Alopecia	Other
PPARG	CYP27A1	ENSG00000132170	ENSG00000135929	chr2_218694671_218695171	rs76550234	0.00000007435	0.00000007435	rs76550234	GCST006366	ageingNoChange	central corneal thickness	Other
PPARG	CYP27A1	ENSG00000132170	ENSG00000135929	chr2_218694671_218695171	rs76550234	0.0042	0.0042	rs76550234	GCST010042	ageingNoChange	asthma	Blood/Immune
PPARG	CYP27A1	ENSG00000132170	ENSG00000135929	chr2_218694671_218695171	rs76550234	0.0016	0.0016	rs76550234	GCST007799	ageingNoChange	adult onset asthma	Blood/Immune
PPARG	CYP27A1	ENSG00000132170	ENSG00000135929	chr2_218694671_218695171	rs76550234	0.0001514	0.0001514	rs76550234	GCST010003	ageingNoChange	Abnormality of refraction	Other
PPARG	C7orf31	ENSG00000132170	ENSG00000153790	chr7_25429625_25430125	rs11769998	0.0032	0.0032	rs11769998	GCST006100	ageingNoChange	physical activity measurement	Other
PPARG	C7orf31	ENSG00000132170	ENSG00000153790	chr7_25429625_25430125	rs147605364	0.0023	0.0023	rs147605364	GCST003839	ageingNoChange	sleep duration	Other
PPARG	C7orf31	ENSG00000132170	ENSG00000153790	chr7_25429625_25430125	rs17151612|rs59924739	0.0042|0.004038	0.004038	rs59924739	GCST000879|GCST004132	ageingNoChange	Crohn's disease	Blood/Immune
PPARG	C7orf31	ENSG00000132170	ENSG00000153790	chr7_25429625_25430125	rs527682007|rs6946434	0.002453|0.003585	0.002453	rs527682007	GCST004606	ageingNoChange	eosinophil count	Blood/Immune
PPARG	C7orf31	ENSG00000132170	ENSG00000153790	chr7_25429625_25430125	rs527682007	0.003647	0.003647	rs527682007	GCST004624	ageingNoChange	sum of eosinophil and basophil counts	Blood/Immune
PPARG	C7orf31	ENSG00000132170	ENSG00000153790	chr7_25429625_25430125	rs1004709|rs10246967|rs17151612|rs17250804|rs1987432|rs2158901|rs6961837|rs7798971|rs7802942|rs964231	0.000000055|0.000056|0.0011|0.000000068|0.000061|0.000000046|0.000000031|0.00082|0.0000000042	0.0000000042	rs7802942	GCST006901	ageingNoChange	body height	Bone
PPARG	C7orf31	ENSG00000132170	ENSG00000153790	chr7_25429625_25430125	rs10247741|rs17310107|rs17310121	0.0035|0.0039|0.003	0.003	rs17310121	GCST006549	ageingNoChange	subcutaneous adipose tissue measurement	Bone
PPARG	C7orf31	ENSG00000132170	ENSG00000153790	chr7_25429625_25430125	rs147127387|rs577209175	0.0008993794|0.002817376	0.0008993794	rs147127387	GCST004939	ageingNoChange	HbA1c measurement	Blood/Immune
PPARG	C7orf31	ENSG00000132170	ENSG00000153790	chr7_25429625_25430125	rs17151641	0.00265962	0.00265962	rs17151641	GCST009288	ageingNoChange	body mass index	Bone
PPARG	C7orf31	ENSG00000132170	ENSG00000153790	chr7_25429625_25430125	rs527682007	0.00362	0.00362	rs527682007	GCST004617	ageingNoChange	eosinophil percentage of granulocytes	Blood/Immune
PPARG	C7orf31	ENSG00000132170	ENSG00000153790	chr7_25429625_25430125	rs527682007	0.004503	0.004503	rs527682007	GCST004600	ageingNoChange	eosinophil percentage of leukocytes	Blood/Immune
PPARG	C7orf31	ENSG00000132170	ENSG00000153790	chr7_25429625_25430125	rs565315405|rs6980182	0.0038|0.0048	0.0038	rs565315405	GCST003837	ageingNoChange	circadian rhythm	Other
PPARG	C7orf31	ENSG00000132170	ENSG00000153790	chr7_25429625_25430125	rs73081958	0.001767	0.001767	rs73081958	GCST004133	ageingNoChange	ulcerative colitis	Blood/Immune
PPARG	CES1	ENSG00000132170	ENSG00000198848	chr16_55645947_55646447	rs185467084	0.0029	0.0029	rs185467084	GCST006100	ageingNoChange	physical activity measurement	Other
PPARG	CES1	ENSG00000132170	ENSG00000198848	chr16_55645947_55646447	rs79564055	0.004506	0.004506	rs79564055	GCST004606	ageingNoChange	eosinophil count	Blood/Immune
PPARG	CES1	ENSG00000132170	ENSG00000198848	chr16_55645947_55646447	rs11648486|rs4238784|rs4784552|rs6416761|rs8047352	0.002344|0.003973|0.003263|0.002643|0.002242	0.002242	rs8047352	GCST005346	ageingNoChange	bone density	Bone
PPARG	CES1	ENSG00000132170	ENSG00000198848	chr16_55645947_55646447	rs117965571	0.00242	0.00242	rs117965571	GCST004617	ageingNoChange	eosinophil percentage of granulocytes	Blood/Immune
PPARG	CES1	ENSG00000132170	ENSG00000198848	chr16_55645947_55646447	rs117965571|rs80335254	0.001481|0.004023	0.001481	rs117965571	GCST004623	ageingNoChange	neutrophil percentage of granulocytes	Blood/Immune
PPARG	CES1	ENSG00000132170	ENSG00000198848	chr16_55645947_55646447	rs117965571	0.003422	0.003422	rs117965571	GCST004600	ageingNoChange	eosinophil percentage of leukocytes	Blood/Immune
PPARG	CES1	ENSG00000132170	ENSG00000198848	chr16_55645947_55646447	rs12600160|rs13329762|rs1465350|rs7184467|rs7188411|rs7189485|rs7194148|rs7194486|rs7200199|rs7200329|rs7203425|rs7205176|rs882038|rs882039|rs882040|rs9922922|rs9923191|rs9925819|rs9936488	0.0031|0.0039|0.0035|0.0027|0.0032|0.003|0.0015|0.0038|0.0017|0.002|0.0026	0.0015	rs7194486	GCST006901	ageingNoChange	body height	Bone
PPARG	CES1	ENSG00000132170	ENSG00000198848	chr16_55645947_55646447	rs140967012	0.001250835	0.001250835	rs140967012	GCST90000290	ageingNoChange	left ventricular structural measurement	Other
PPARG	CES1	ENSG00000132170	ENSG00000198848	chr16_55645947_55646447	rs168924	0.002352624	0.002352624	rs168924	GCST005068	ageingNoChange	low density lipoprotein cholesterol measurement	Blood/Immune
PPARG	CES1	ENSG00000132170	ENSG00000198848	chr16_55645947_55646447	rs188354289	0.00187415	0.00187415	rs188354289	GCST003499	ageingNoChange	reaction time measurement	Other
PPARG	CES1	ENSG00000132170	ENSG00000198848	chr16_55645947_55646447	rs189162205	0.0002558417	0.0002558417	rs189162205	GCST004939	ageingNoChange	HbA1c measurement	Blood/Immune
PPARG	CES1	ENSG00000132170	ENSG00000198848	chr16_55645947_55646447	rs4783898	0.00299	0.00299	rs4783898	GCST007429	ageingNoChange	vital capacity	Other
PPARG	CES1	ENSG00000132170	ENSG00000198848	chr16_55645947_55646447	rs4783898	0.002321	0.002321	rs4783898	GCST007432	ageingNoChange	forced expiratory volume	Other
PPARG	CES1	ENSG00000132170	ENSG00000198848	chr16_55645947_55646447	rs55914545	0.00448	0.00448	rs55914545	GCST006366	ageingNoChange	central corneal thickness	Other
PPARG	CES1P1	ENSG00000132170	ENSG00000228695	chr16_55645947_55646447	rs185467084	0.0029	0.0029	rs185467084	GCST006100	ageingNoChange	physical activity measurement	Other
PPARG	CES1P1	ENSG00000132170	ENSG00000228695	chr16_55645947_55646447	rs79564055	0.004506	0.004506	rs79564055	GCST004606	ageingNoChange	eosinophil count	Blood/Immune
PPARG	CES1P1	ENSG00000132170	ENSG00000228695	chr16_55645947_55646447	rs11648486|rs4238784|rs4784552|rs6416761|rs8047352	0.002344|0.003973|0.003263|0.002643|0.002242	0.002242	rs8047352	GCST005346	ageingNoChange	bone density	Bone
PPARG	CES1P1	ENSG00000132170	ENSG00000228695	chr16_55645947_55646447	rs117965571	0.00242	0.00242	rs117965571	GCST004617	ageingNoChange	eosinophil percentage of granulocytes	Blood/Immune
PPARG	CES1P1	ENSG00000132170	ENSG00000228695	chr16_55645947_55646447	rs117965571|rs80335254	0.001481|0.004023	0.001481	rs117965571	GCST004623	ageingNoChange	neutrophil percentage of granulocytes	Blood/Immune
PPARG	CES1P1	ENSG00000132170	ENSG00000228695	chr16_55645947_55646447	rs117965571	0.003422	0.003422	rs117965571	GCST004600	ageingNoChange	eosinophil percentage of leukocytes	Blood/Immune
PPARG	CES1P1	ENSG00000132170	ENSG00000228695	chr16_55645947_55646447	rs12600160|rs13329762|rs1465350|rs7184467|rs7188411|rs7189485|rs7194148|rs7194486|rs7200199|rs7200329|rs7203425|rs7205176|rs882038|rs882039|rs882040|rs9922922|rs9923191|rs9925819|rs9936488	0.0031|0.0039|0.0035|0.0027|0.0032|0.003|0.0015|0.0038|0.0017|0.002|0.0026	0.0015	rs7194486	GCST006901	ageingNoChange	body height	Bone
PPARG	CES1P1	ENSG00000132170	ENSG00000228695	chr16_55645947_55646447	rs140967012	0.001250835	0.001250835	rs140967012	GCST90000290	ageingNoChange	left ventricular structural measurement	Other
PPARG	CES1P1	ENSG00000132170	ENSG00000228695	chr16_55645947_55646447	rs168924	0.002352624	0.002352624	rs168924	GCST005068	ageingNoChange	low density lipoprotein cholesterol measurement	Blood/Immune
PPARG	CES1P1	ENSG00000132170	ENSG00000228695	chr16_55645947_55646447	rs188354289	0.00187415	0.00187415	rs188354289	GCST003499	ageingNoChange	reaction time measurement	Other
PPARG	CES1P1	ENSG00000132170	ENSG00000228695	chr16_55645947_55646447	rs189162205	0.0002558417	0.0002558417	rs189162205	GCST004939	ageingNoChange	HbA1c measurement	Blood/Immune
PPARG	CES1P1	ENSG00000132170	ENSG00000228695	chr16_55645947_55646447	rs4783898	0.00299	0.00299	rs4783898	GCST007429	ageingNoChange	vital capacity	Other
PPARG	CES1P1	ENSG00000132170	ENSG00000228695	chr16_55645947_55646447	rs4783898	0.002321	0.002321	rs4783898	GCST007432	ageingNoChange	forced expiratory volume	Other
PPARG	CES1P1	ENSG00000132170	ENSG00000228695	chr16_55645947_55646447	rs55914545	0.00448	0.00448	rs55914545	GCST006366	ageingNoChange	central corneal thickness	Other
PPARG	SORBS1	ENSG00000132170	ENSG00000095637	chr10_95408861_95409361	rs561378601	0.0006281	0.0006281	rs561378601	GCST004606	ageingNoChange	eosinophil count	Blood/Immune
PPARG	SORBS1	ENSG00000132170	ENSG00000095637	chr10_95408861_95409361	rs561378601	0.001665	0.001665	rs561378601	GCST004624	ageingNoChange	sum of eosinophil and basophil counts	Blood/Immune
PPARG	SORBS1	ENSG00000132170	ENSG00000095637	chr10_95408861_95409361	rs10786206|rs11818044|rs1327559|rs137869112|rs148141990|rs1536561|rs1536562|rs189395319|rs7081076	0.00214272|0.00328267|0.00213452|0.00247005|0.00330394|0.00325781|0.00310644|0.00294002|0.00274155	0.00213452	rs1327559	GCST003499	ageingNoChange	reaction time measurement	Other
PPARG	SORBS1	ENSG00000132170	ENSG00000095637	chr10_95408861_95409361	rs11188314|rs1410060|rs17849168|rs35556067|rs3818539|rs3818540|rs7068867|rs79030858	0.002819|0.0009166|0.001121|0.0003511|0.002508|0.001145|0.001336|0.0002844	0.0002844	rs79030858	GCST007432	ageingNoChange	forced expiratory volume	Other
PPARG	SORBS1	ENSG00000132170	ENSG00000095637	chr10_95408861_95409361	rs113997378|rs75932867|rs76681704	0.002217|0.003735|0.002498	0.002217	rs113997378	GCST010003	ageingNoChange	Abnormality of refraction	Other
