## Supplementary Tables for "Enhancer-priming in ageing human bone marrow mesenchymal stromal cells contributes to immune traits": tableS2.tsv (part 2 of 3)

from	to	from.2	to.2	ATAC_peak_id	RSID	gwas_P	gwas_lowestP	gwas_lowestP_id	gwasId	peakType	traitName	traitType
PPARG	SORBS1	ENSG00000132170	ENSG00000095637	chr10_95408861_95409361	rs12773574|rs1536560|rs2274489	0.0011|0.0025	0.0011	rs12773574	GCST006901	ageingNoChange	body height	Bone
PPARG	SORBS1	ENSG00000132170	ENSG00000095637	chr10_95408861_95409361	rs1327559	0.004200553	0.004200553	rs1327559	GCST010076	ageingNoChange	Buruli Ulcer, age at onset	Blood/Immune
PPARG	SORBS1	ENSG00000132170	ENSG00000095637	chr10_95408861_95409361	rs1410060|rs17849168|rs35556067|rs3818539|rs3818540|rs7068867|rs79030858	0.00144|0.000757|0.000503|0.00381|0.000773|0.000837|0.000758	0.000503	rs35556067	GCST007429	ageingNoChange	vital capacity	Other
PPARG	SORBS1	ENSG00000132170	ENSG00000095637	chr10_95408861_95409361	rs1536560|rs2274489	0.003223|0.003967	0.003223	rs1536560	GCST004623	ageingNoChange	neutrophil percentage of granulocytes	Blood/Immune
PPARG	SORBS1	ENSG00000132170	ENSG00000095637	chr10_95408861_95409361	rs1536561|rs1536562|rs17849168|rs35556067|rs3818540|rs7068867|rs79030858	0.0009974|0.0009579|0.001063|0.0005922|0.001085|0.00172|0.0006101	0.0005922	rs35556067	GCST005346	ageingNoChange	bone density	Bone
PPARG	SORBS1	ENSG00000132170	ENSG00000095637	chr10_95408861_95409361	rs190179972	0.002726433	0.002726433	rs190179972	GCST004939	ageingNoChange	HbA1c measurement	Blood/Immune
PPARG	SORBS1	ENSG00000132170	ENSG00000095637	chr10_95408861_95409361	rs561378601	0.002834	0.002834	rs561378601	GCST004600	ageingNoChange	eosinophil percentage of leukocytes	Blood/Immune
PRGR	PFN1	ENSG00000082175	ENSG00000108518	chr17_4790064_4790564	rs112465485	0.00105	0.00105	rs112465485	GCST004131	ageingNoChange	inflammatory bowel disease	Blood/Immune
PRGR	PFN1	ENSG00000082175	ENSG00000108518	chr17_4790064_4790564	rs191749761|rs192824893|rs7468|rs76272325|rs76289772	0.0006892|0.004194|0.00000001019|0.0000000199|0.0000007493	0.00000001019	rs7468	GCST004606	ageingNoChange	eosinophil count	Blood/Immune
PRGR	PFN1	ENSG00000082175	ENSG00000108518	chr17_4790064_4790564	rs192824893|rs73339979|rs7468|rs76272325|rs76289772	0.0007687|0.004589|0.0000002524|0.0000004246|0.00001168	0.0000002524	rs7468	GCST004624	ageingNoChange	sum of eosinophil and basophil counts	Blood/Immune
PRGR	PFN1	ENSG00000082175	ENSG00000108518	chr17_4790064_4790564	rs541886050|rs79404002	0.00064|0.0021	0.00064	rs541886050	GCST003839	ageingNoChange	sleep duration	Other
PRGR	PFN1	ENSG00000082175	ENSG00000108518	chr17_4790064_4790564	rs111647296|rs113714560|rs114217769|rs7211049|rs7468|rs76272325	0.000607|0.000687|0.0029|0.000714|0.000273|0.000402	0.000273	rs7468	GCST007429	ageingNoChange	vital capacity	Other
PRGR	PFN1	ENSG00000082175	ENSG00000108518	chr17_4790064_4790564	rs111647296|rs113714560|rs7211049	0.0005793|0.0007086|0.0006882	0.0005793	rs111647296	GCST007432	ageingNoChange	forced expiratory volume	Other
PRGR	PFN1	ENSG00000082175	ENSG00000108518	chr17_4790064_4790564	rs116375588|rs149762514|rs181308654|rs34850425|rs35830275|rs9892053	0.001124742|0.0006782625|0.00153012|0.003108398|0.00344751|0.003411261	0.0006782625	rs149762514	GCST004939	ageingNoChange	HbA1c measurement	Blood/Immune
PRGR	PFN1	ENSG00000082175	ENSG00000108518	chr17_4790064_4790564	rs191749761|rs2875849|rs6502822|rs7468|rs76272325|rs76289772|rs8070656	0.0009728|0.003503|0.001317|0.0000000009198|0.000000001774|0.0000001147|0.001207	0.0000000009198	rs7468	GCST004600	ageingNoChange	eosinophil percentage of leukocytes	Blood/Immune
PRGR	PFN1	ENSG00000082175	ENSG00000108518	chr17_4790064_4790564	rs191749761|rs6502822|rs7468|rs76272325|rs76289772|rs8070656	0.0008841|0.003768|0.00000001024|0.00000001755|0.000000393|0.003557	0.00000001024	rs7468	GCST004617	ageingNoChange	eosinophil percentage of granulocytes	Blood/Immune
PRGR	PFN1	ENSG00000082175	ENSG00000108518	chr17_4790064_4790564	rs7225259	0.00166199	0.00166199	rs7225259	GCST006661	ageingNoChange	Alopecia	Other
PRGR	PFN1	ENSG00000082175	ENSG00000108518	chr17_4790064_4790564	rs7468|rs76272325	0.003145|0.003225	0.003145	rs7468	GCST007562	ageingNoChange	asthma	Blood/Immune
PRGR	PFN1	ENSG00000082175	ENSG00000108518	chr17_4790064_4790564	rs7468|rs76272325	0.0033	0.0033	rs7468|rs76272325	GCST007800	ageingNoChange	childhood onset asthma	Blood/Immune
PRGR	PFN1	ENSG00000082175	ENSG00000108518	chr17_4790064_4790564	rs7468|rs76272325|rs76289772	0.0000006303|0.000000943|0.00002151	0.0000006303	rs7468	GCST004623	ageingNoChange	neutrophil percentage of granulocytes	Blood/Immune
RELB	CSF2	ENSG00000104856	ENSG00000164400	chr5_132138145_132138645	rs10050362|rs13358835|rs150482456|rs152194|rs154730|rs154731|rs154732|rs154733|rs154734|rs156056|rs156057|rs156058|rs156059|rs166010|rs192348529|rs2405266|rs246832|rs246833|rs246835|rs246839|rs246840|rs247276|rs247282|rs247283|rs247284|rs247285|rs247292|rs269899|rs269900|rs34658450|rs3843503|rs534463151|rs534692472|rs548059056|rs550189685|rs61527852|rs73257828|rs73257850	0.00000000000000000000000003856|0.00000000000000000000000009068|0.0002541|0.0005601|0.000000000000000000000000000000008682|0.0000000000000000000000000000007452|0.00000000000000000000000000000001262|0.000000000000000000000000000000008344|0.00000000000000000000000000000001737|0.0000000000000000000000000000008951|0.00000000000000000000000000000002072|0.0001441|0.00000000000000000000000000000002732|0.00008672|0.0000003913|0.00000000000000000000000005492|0.0006496|0.00008217|0.0006033|0.00007712|0.0000000000000000000000000000000002046|0.000000000000000000000000000001021|0.0004126|0.001512|0.0005755|0.00000000000000000000000000000002182|0.00000000000000000000000000000001687|0.0000000000000000000000000000000003391|0.000000000000000000000000000000005804|0.000000000000000000000000000001305|0.000000000000000000000000000000000000000000000003386|0.0009379|0.003169|0.001686|0.0000000000000133|0.00000000000000000000000003118|0.00000000000000000000000004627|0.0005519	0.000000000000000000000000000000000000000000000003386	rs3843503	GCST004606	ageingNoChange	eosinophil count	Blood/Immune
RELB	CSF2	ENSG00000104856	ENSG00000164400	chr5_132138145_132138645	rs10050362|rs13358835|rs150482456|rs152194|rs154730|rs154731|rs154732|rs154733|rs154734|rs156056|rs156057|rs156058|rs156059|rs166010|rs192348529|rs2405266|rs246832|rs246833|rs246835|rs246839|rs246840|rs247276|rs247282|rs247283|rs247284|rs247285|rs247292|rs269899|rs269900|rs34658450|rs3843503|rs534463151|rs534692472|rs548059056|rs550189685|rs61527852|rs73257828|rs73257850	0.000000000000000000001464|0.000000000000000000003233|0.003288|0.0001261|0.00000000000000000000000000002057|0.000000000000000000000000000308|0.000000000000000000000000000035|0.00000000000000000000000000002221|0.00000000000000000000000000004942|0.0000000000000000000000000003803|0.00000000000000000000000000005631|0.000004205|0.00000000000000000000000000005073|0.000003397|0.0000007462|0.000000000000000000002206|0.0001622|0.000003102|0.0001404|0.0000033|0.00000000000000000000000000000003322|0.000000000000000000000000000503|0.0000902|0.000401|0.0001433|0.00000000000000000000000000005086|0.00000000000000000000000000002963|0.00000000000000000000000000000005553|0.00000000000000000000000000001399|0.0000000000000000000000000004823|0.000000000000000000000000000000000000000000000001875|0.0007992|0.002646|0.0005105|0.0000000000000233|0.000000000000000000001269|0.000000000000000000001804|0.0001409	0.000000000000000000000000000000000000000000000001875	rs3843503	GCST004624	ageingNoChange	sum of eosinophil and basophil counts	Blood/Immune
RELB	CSF2	ENSG00000104856	ENSG00000164400	chr5_132138145_132138645	rs115304450|rs156058|rs166010|rs246833|rs246839|rs3843503	0.001586|0.00000000000002345|0.00000000000005949|0.00000000000003712|0.00000000000005651|0.0000000000000002295	0.0000000000000002295	rs3843503	GCST004131	ageingNoChange	inflammatory bowel disease	Blood/Immune
RELB	CSF2	ENSG00000104856	ENSG00000164400	chr5_132138145_132138645	rs156057|rs247285|rs154731|rs154734|rs156058|rs166010|rs246833|rs246839|rs246840|rs247276|rs269899|rs3843503	0.0034|0.0025|0.004647|0.004736|0.0000000000000003269|0.000000000000002075|0.00000000000000116|0.000000000000002106|0.001551|0.001883|0.002433|0.0000000000000000000003586	0.0000000000000000000003586	rs3843503	GCST000879|GCST004132	ageingNoChange	Crohn's disease	Blood/Immune
RELB	CSF2	ENSG00000104856	ENSG00000164400	chr5_132138145_132138645	rs541432182	0.0029	0.0029	rs541432182	GCST003839	ageingNoChange	sleep duration	Other
RELB	CSF2	ENSG00000104856	ENSG00000164400	chr5_132138145_132138645	rs10039915|rs10050362|rs13358835|rs150482456|rs152194|rs154730|rs154731|rs154732|rs154733|rs154734|rs156056|rs156057|rs156059|rs192348529|rs2405266|rs246832|rs246835|rs246840|rs247276|rs247282|rs247283|rs247284|rs247285|rs247292|rs269899|rs269900|rs34658450|rs3843503|rs534692472|rs548059056|rs550189685|rs61527852|rs73257828|rs73257850	0.0003802|0.000000000000000000000000666|0.000000000000000000000001508|0.001476|0.001564|0.00000000000000000000000000001563|0.0000000000000000000000000004655|0.00000000000000000000000000001133|0.00000000000000000000000000001173|0.00000000000000000000000000001242|0.000000000000000000000000000541|0.00000000000000000000000000003004|0.00000000000000000000000000005538|0.000002458|0.000000000000000000000001105|0.001703|0.001762|0.000000000000000000000000000000207|0.0000000000000000000000000002895|0.001191|0.003337|0.001547|0.00000000000000000000000000003368|0.00000000000000000000000000003439|0.0000000000000000000000000000003961|0.00000000000000000000000000001391|0.000000000000000000000000001032|0.00000000000000000000000000000000000315|0.003976|0.001726|0.00000000000003551|0.0000000000000000000000006077|0.0000000000000000000000005691|0.001546	0.00000000000000000000000000000000000315	rs3843503	GCST004600	ageingNoChange	eosinophil percentage of leukocytes	Blood/Immune
RELB	CSF2	ENSG00000104856	ENSG00000164400	chr5_132138145_132138645	rs10039915|rs10050362|rs13358835|rs150482456|rs152194|rs154730|rs154731|rs154732|rs154733|rs154734|rs156056|rs156057|rs156059|rs192348529|rs2405266|rs246832|rs246835|rs246840|rs247276|rs247282|rs247284|rs247285|rs247292|rs269899|rs269900|rs34658450|rs3843503|rs548059056|rs550189685|rs61527852|rs73257828|rs73257850	0.0001552|0.0000000000000000000003305|0.0000000000000000000007523|0.00494|0.003929|0.00000000000000000000000002314|0.0000000000000000000000003496|0.00000000000000000000000001412|0.0000000000000000000000000167|0.00000000000000000000000001615|0.0000000000000000000000002891|0.00000000000000000000000004284|0.00000000000000000000000009173|0.00001358|0.0000000000000000000006435|0.004056|0.004431|0.0000000000000000000000000003809|0.0000000000000000000000002214|0.003228|0.003707|0.0000000000000000000000000409|0.00000000000000000000000004834|0.0000000000000000000000000008567|0.00000000000000000000000001888|0.0000000000000000000000005614|0.0000000000000000000000000000008622|0.003838|0.0000000000002098|0.0000000000000000000003372|0.0000000000000000000001874|0.004132	0.0000000000000000000000000000008622	rs3843503	GCST004617	ageingNoChange	eosinophil percentage of granulocytes	Blood/Immune
RELB	CSF2	ENSG00000104856	ENSG00000164400	chr5_132138145_132138645	rs10039915	0.0011	0.0011	rs10039915	GCST006288	ageingNoChange	heel bone mineral density	Bone
RELB	CSF2	ENSG00000104856	ENSG00000164400	chr5_132138145_132138645	rs10039915|rs10050362|rs13358835|rs152194|rs154730|rs154731|rs154732|rs154733|rs154734|rs156056|rs156057|rs156059|rs192348529|rs2405266|rs246832|rs246835|rs246840|rs247276|rs247282|rs247284|rs247285|rs247292|rs269899|rs269900|rs34658450|rs3843503|rs548059056|rs550189685|rs61527852|rs73257828|rs73257850	0.0001258|0.00000000000000000489|0.00000000000000001058|0.001889|0.0000000000000000000002223|0.000000000000000000001109|0.0000000000000000000001245|0.0000000000000000000001756|0.0000000000000000000001351|0.0000000000000000000008877|0.0000000000000000000004848|0.000000000000000000000812|0.00007728|0.000000000000000009601|0.002071|0.002242|0.0000000000000000000000006037|0.0000000000000000000004896|0.001607|0.001902|0.0000000000000000000004049|0.0000000000000000000004194|0.000000000000000000000001307|0.0000000000000000000002175|0.000000000000000000001516|0.0000000000000000000000000004229|0.0004686|0.000000000002144|0.000000000000000005302|0.00000000000000000277|0.002213	0.0000000000000000000000000004229	rs3843503	GCST004623	ageingNoChange	neutrophil percentage of granulocytes	Blood/Immune
RELB	CSF2	ENSG00000104856	ENSG00000164400	chr5_132138145_132138645	rs10050362|rs13358835|rs154730|rs154731|rs154732|rs154733|rs154734|rs156056|rs156057|rs156059|rs2405266|rs246840|rs247276|rs247285|rs247292|rs269899|rs269900|rs3843503|rs61527852|rs73257828	0.0005647|0.0005588|0.0000001914|0.00000008576|0.0000001943|0.00000021|0.0000001689|0.00000007084|0.0000003254|0.0000002029|0.0005509|0.00000009246|0.00000002723|0.000000173|0.0000002267|0.0000001336|0.0000002853|0.000001392|0.0005245|0.0005622	0.00000002723	rs247276	GCST007432	ageingNoChange	forced expiratory volume	Other
RELB	CSF2	ENSG00000104856	ENSG00000164400	chr5_132138145_132138645	rs13358835|rs154732|rs154733|rs156056|rs156057|rs156058|rs156059|rs246835|rs247283|rs247284|rs247285|rs269899	0.0000000000000000023|0.000000000000000059|0.000000000000000033|0.0000000000000000000092|0.0000000000000000053|0.001823|0.00000000000000000000000000000016|0.000000000000000007|0.0022|0.0024|0.0028|0.000000000000000051|0.000000000000000000000016	0.00000000000000000000000000000016	rs156058	GCST006901|GCST000817	ageingNoChange	body height	Bone
RELB	CSF2	ENSG00000104856	ENSG00000164400	chr5_132138145_132138645	rs154730|rs154731|rs154732|rs154733|rs154734|rs156056|rs156057|rs156058|rs156059|rs166010|rs246833|rs246839|rs246840|rs247276|rs247285|rs247292|rs269899|rs269900|rs3843503	0.00000000756|0.0000000052|0.00000000937|0.00000000908|0.00000000509|0.00000000305|0.0000000204|0.00105|0.0000000118|0.00261|0.00371|0.00228|0.00000000074|0.000000000741|0.0000000083|0.0000000105|0.000000000907|0.0000000125|0.00000000000000701	0.00000000000000701	rs3843503	GCST007429	ageingNoChange	vital capacity	Other
RELB	CSF2	ENSG00000104856	ENSG00000164400	chr5_132138145_132138645	rs154730|rs154731|rs154732|rs154733|rs154734|rs156057|rs156059|rs246840|rs247276|rs247285|rs247292|rs269899|rs269900	0.00272248|0.00470378|0.00353159|0.00114343|0.00301976|0.00231862|0.00343805|0.00141132	0.00114343	rs154734	GCST006362	ageingNoChange	Epstein Barr viral capsid antigen IgG measurement	Blood/Immune
RELB	CSF2	ENSG00000104856	ENSG00000164400	chr5_132138145_132138645	rs156058|rs166010|rs246833|rs246839|rs3843503	0.0001932|0.0001785|0.0001395|0.0001273|0.000408	0.0001273	rs246839	GCST004133	ageingNoChange	ulcerative colitis	Blood/Immune
RELB	CSF2	ENSG00000104856	ENSG00000164400	chr5_132138145_132138645	rs156058|rs166010|rs246833|rs246839|rs3843503	0.0000032|0.0000011|0.00000092|0.00000095|0.00005298|0.000000000038	0.000000000038	rs3843503	GCST010042|GCST007562	ageingNoChange	asthma	Blood/Immune
RELB	CSF2	ENSG00000104856	ENSG00000164400	chr5_132138145_132138645	rs156058|rs166010|rs246833|rs246839|rs3843503	0.00019|0.000055|0.000048|0.000046|0.00000057	0.00000057	rs3843503	GCST007799	ageingNoChange	adult onset asthma	Blood/Immune
RELB	CSF2	ENSG00000104856	ENSG00000164400	chr5_132138145_132138645	rs246835|rs247284	0.0015|0.0012	0.0012	rs247284	GCST006538	ageingNoChange	subcutaneous adipose tissue measurement	Bone
RELB	CSF2	ENSG00000104856	ENSG00000164400	chr5_132138145_132138645	rs3843503	0.00009416	0.00009416	rs3843503	GCST005038	ageingNoChange	allergy	Blood/Immune
RELB	CSF2	ENSG00000104856	ENSG00000164400	chr5_132138145_132138645	rs3843503	0.0000031	0.0000031	rs3843503	GCST007800	ageingNoChange	childhood onset asthma	Blood/Immune
RREB1	SLC38A2	ENSG00000124782	ENSG00000134294	chr12_46357275_46357775	rs10880959|rs12307969|rs12368989|rs1873793|rs2307061|rs35377637|rs3782904|rs4768698|rs7960147|rs7961994|rs7965930|rs7968173|rs7968283|rs7974529|rs956910	0.000004294|0.00008214|0.00378|0.00004146|0.000003913|0.00005854|0.000002951|0.000002998|0.00000357|0.000003179|0.0004531|0.000003736|0.0000039|0.000002959|0.000002918	0.000002918	rs956910	GCST007432	ageingNoChange	forced expiratory volume	Other
RREB1	SLC38A2	ENSG00000124782	ENSG00000134294	chr12_46357275_46357775	rs10880959|rs12307969|rs1873793|rs2307061|rs35377637|rs3782904|rs4768698|rs79502328|rs7960147|rs7961994|rs7968173|rs7968283|rs7974529|rs956910	0.001697|0.002009|0.002287|0.001817|0.001593|0.002388|0.002555|0.004015|0.001836|0.001963|0.0018|0.001852|0.002638|0.002513	0.001593	rs35377637	GCST010003	ageingNoChange	Abnormality of refraction	Other
RREB1	SLC38A2	ENSG00000124782	ENSG00000134294	chr12_46357275_46357775	rs10880959|rs2307061|rs3782904|rs4768698|rs7960147|rs7961994|rs7968173|rs7968283|rs7974529|rs956910	0.00198016|0.00270846	0.00198016	rs10880959|rs2307061|rs7960147|rs7961994|rs7968173|rs7968283	GCST006362	ageingNoChange	Epstein Barr viral capsid antigen IgG measurement	Blood/Immune
RREB1	SLC38A2	ENSG00000124782	ENSG00000134294	chr12_46357275_46357775	rs10880959|rs12307969|rs1873793|rs2307061|rs35377637|rs3782904|rs4768698|rs73282571|rs7960147|rs7961994|rs7965930|rs7968173|rs7968283|rs7974529|rs956910	0.0000137|0.000143|0.0000982|0.0000111|0.000137|0.0000105|0.0000107|0.00388|0.0000109|0.00000983|0.00249|0.000011|0.000012|0.0000104|0.0000102	0.00000983	rs7961994	GCST007429	ageingNoChange	vital capacity	Other
RREB1	SLC38A2	ENSG00000124782	ENSG00000134294	chr12_46357275_46357775	rs10880959|rs12307969|rs1873793|rs2307061|rs35377637|rs3782904|rs3830356|rs3832874|rs4768698|rs5797976|rs7960147|rs7961994|rs7968173|rs7968283|rs7972573|rs7974529|rs956910|rs9668077	0.0001|0.0015|0.0025|0.00012|0.0026|0.00016|0.00019|0.00018|0.00015|0.00017|0.0002|0.00014	0.0001	rs10880959|rs7960147|rs7961994	GCST006288	ageingNoChange	heel bone mineral density	Bone
RREB1	SLC38A2	ENSG00000124782	ENSG00000134294	chr12_46357275_46357775	rs11833236|rs12307969|rs1873793|rs35377637|rs4768697|rs7972573	0.00037|0.0018|0.0021|0.0029|0.0007|0.0027	0.00037	rs11833236	GCST010042	ageingNoChange	asthma	Blood/Immune
RREB1	SLC38A2	ENSG00000124782	ENSG00000134294	chr12_46357275_46357775	rs12368989|rs1873793|rs3782904|rs4768697|rs4768698|rs7135630|rs7960147|rs7961994|rs7965930|rs7968173|rs7968283|rs7974529|rs7975820|rs956910	0.0000000000000000000083|0.00000000000000000016|0.0000000000000000000000000000000000000007|0.001602|0.0000013|0.001009|0.0000000000000000000000000000000000000000054|0.00000036|0.001274|0.00000000000000000000000000000000000000000052|0.00000000000000000000000000000000000000000055|0.001375|0.00000000000000000000012|0.000000000000000000000000000000000000000052|0.001727|0.000000000000000000000000000000000000000056|0.001179|0.000000000000000000000000000000000000000006|0.0000000000000000000000000000000000000000079	0.00000000000000000000000000000000000000000052	rs7960147	GCST006901|GCST000817	ageingNoChange	body height	Bone
RREB1	SLC38A2	ENSG00000124782	ENSG00000134294	chr12_46357275_46357775	rs139181186	0.000200453	0.000200453	rs139181186	GCST004939	ageingNoChange	HbA1c measurement	Blood/Immune
RREB1	SLC38A2	ENSG00000124782	ENSG00000134294	chr12_46357275_46357775	rs146556532	0.002986	0.002986	rs146556532	GCST004132	ageingNoChange	Crohn's disease	Blood/Immune
RREB1	SLC38A2	ENSG00000124782	ENSG00000134294	chr12_46357275_46357775	rs4768697	0.0031	0.0031	rs4768697	GCST007799	ageingNoChange	adult onset asthma	Blood/Immune
RREB1	LEMD2	ENSG00000124782	ENSG00000161904	chr6_33620809_33621309	rs115423288|rs115910243|rs11754015|rs2395451|rs580247|rs7752930|rs7757391|rs7757722	0.00014|0.000069|0.000079|0.000075|0.00008|0.000077	0.000069	rs115910243	GCST006100	ageingNoChange	physical activity measurement	Other
RREB1	LEMD2	ENSG00000124782	ENSG00000161904	chr6_33620809_33621309	rs115456524|rs140650994|rs3748079|rs377105791|rs562320023|rs79995243|rs9461893|rs9469525|rs9469527	0.001711|0.002555|0.0009324|0.001095|0.004678|0.0003428|0.003179|0.001299|0.00408	0.0003428	rs79995243	GCST004606	ageingNoChange	eosinophil count	Blood/Immune
RREB1	LEMD2	ENSG00000124782	ENSG00000161904	chr6_33620809_33621309	rs115456524|rs407415|rs77770551|rs9348922	0.004913|0.002511|0.0006922|0.004584	0.0006922	rs77770551	GCST004131	ageingNoChange	inflammatory bowel disease	Blood/Immune
RREB1	LEMD2	ENSG00000124782	ENSG00000161904	chr6_33620809_33621309	rs140650994|rs3748079|rs553337373|rs79995243|rs9461893|rs9469525	0.003082|0.001753|0.001797|0.0006528|0.004942|0.002543	0.0006528	rs79995243	GCST004624	ageingNoChange	sum of eosinophil and basophil counts	Blood/Immune
RREB1	LEMD2	ENSG00000124782	ENSG00000161904	chr6_33620809_33621309	rs493932|rs9394157	0.0016|0.0012	0.0012	rs9394157	GCST006540	ageingNoChange	visceral adipose tissue measurement	Bone
RREB1	LEMD2	ENSG00000124782	ENSG00000161904	chr6_33620809_33621309	rs527357118|rs60648139	0.0037|0.0046	0.0037	rs527357118	GCST003839	ageingNoChange	sleep duration	Other
RREB1	LEMD2	ENSG00000124782	ENSG00000161904	chr6_33620809_33621309	rs10755682|rs113162166|rs115456524|rs138302758|rs140650994|rs1794681|rs1794682|rs3748079|rs377105791|rs475982|rs493932|rs494654|rs499384|rs55869370|rs578452|rs6922964|rs6923547|rs6924010|rs6924368|rs6928896|rs74603815|rs7740889|rs7753712|rs7753829|rs7754218|rs7754237|rs7754713|rs7758655|rs7774689|rs7775014|rs7775537|rs79995243|rs80014305|rs9348920|rs9394157|rs9461893|rs9469525|rs9469527|rs9469529	0.00125|0.004644|0.00314|0.001379|0.00009171|0.001563|0.001517|0.00004541|0.0001567|0.001452|0.001124|0.0038|0.001487|0.002036|0.00145|0.003364|0.003389|0.00335|0.001578|0.002845|0.001384|0.001331|0.001989|0.001368|0.003379|0.003339|0.003171|0.003282|0.00175|0.0007221|0.00404|0.001345|0.001218|0.0000943|0.00005569|0.000132|0.001809	0.00004541	rs3748079	GCST004600	ageingNoChange	eosinophil percentage of leukocytes	Blood/Immune
RREB1	LEMD2	ENSG00000124782	ENSG00000161904	chr6_33620809_33621309	rs10755682|rs112844882|rs115423288|rs115910243|rs11754015|rs138302758|rs1794681|rs1794682|rs2395451|rs377105791|rs475982|rs493932|rs494654|rs499384|rs55774724|rs55869370|rs578452|rs580247|rs5875455|rs6922964|rs6923547|rs6924010|rs6924368|rs6928896|rs70996790|rs74603815|rs7740889|rs7752930|rs7753712|rs7753829|rs7754218|rs7754237|rs7754713|rs7757391|rs7757722|rs7758655|rs7774689|rs7775014|rs7775537|rs80014305|rs9348920|rs9394157|rs9469529	0.00018947|0.00106671|0.000207062|0.00021964|0.00012006|0.00035336|0.000219908|0.000209173|0.000211258|0.000325287|0.00017124|0.000757426|0.000401585|0.00301728|0.000279817|0.000655579|0.000646367|0.00054425|0.000186655|0.000117859|0.000184578|0.000183698|0.000838373|0.000630692|0.000128138|0.000110341|0.000740111|0.000110687|0.00386006|0.000190333|0.000163101|0.000152412	0.000110341	rs7757722	GCST006661	ageingNoChange	Alopecia	Other
RREB1	LEMD2	ENSG00000124782	ENSG00000161904	chr6_33620809_33621309	rs10947415|rs12200154|rs13195024|rs2894349|rs35329444	0.0006329|0.0006155|0.002319|0.004706|0.001843	0.0006155	rs12200154	GCST006366	ageingNoChange	central corneal thickness	Other
RREB1	LEMD2	ENSG00000124782	ENSG00000161904	chr6_33620809_33621309	rs10947415|rs12208234|rs3748079|rs422652|rs499384|rs6903502|rs7769019|rs9469525|rs9469529	0.0003259|0.0000000000000000036|0.000000000000058|0.0000000006|0.000000000000000014|0.0026|0.00000000000000000022|0.000073|0.00000000042|0.0047	0.00000000000000000022	rs6903502	GCST000817|GCST006901	ageingNoChange	body height	Bone
RREB1	LEMD2	ENSG00000124782	ENSG00000161904	chr6_33620809_33621309	rs10947415|rs12200154|rs12208234|rs140650994|rs2894349|rs35329444|rs71565397	0.0003795|0.0004035|0.00401|0.001097|0.0001962|0.001085|0.003413	0.0001962	rs2894349	GCST010003	ageingNoChange	Abnormality of refraction	Other
RREB1	LEMD2	ENSG00000124782	ENSG00000161904	chr6_33620809_33621309	rs10947415|rs11374195|rs11754012|rs11754153|rs11760139|rs12200154|rs12208234|rs12523916|rs12523917|rs12526100|rs13195024|rs13197265|rs13203795|rs13219845|rs140650994|rs1977316|rs2894349|rs34213779|rs35259603|rs35329444|rs35548755|rs3748080|rs407415|rs422652|rs434026|rs4711332|rs4713643|rs494835|rs549406015|rs55694657|rs56386174|rs59929559|rs60683829|rs62407630|rs6921216|rs6921825|rs71565395|rs71565397|rs7768202|rs7772621|rs7772766|rs79995243|rs9348921|rs9348922|rs9368768	0.00023|0.0000026|0.0000029|0.0000006|0.00000053|0.0018|0.00021|0.00016|0.00015|0.00056|0.00014|0.00039|0.000000027|0.0000034|0.0019|0.00017|0.0000027|0.0000028|0.00000058|0.000000015|0.00028|0.000000018|0.0000000049|0.00000056|0.000024|0.000017|0.0014|0.00000018|0.00000015|0.00000016|0.000000074	0.0000000049	rs549406015	GCST007800	ageingNoChange	childhood onset asthma	Blood/Immune
RREB1	LEMD2	ENSG00000124782	ENSG00000161904	chr6_33620809_33621309	rs11374195|rs11754012|rs11754153|rs11760139|rs12208234|rs12523916|rs12523917|rs12526100|rs13197265|rs13203795|rs13219845|rs140650994|rs1977316|rs34213779|rs35259603|rs35548755|rs3748080|rs407415|rs422652|rs434026|rs4711332|rs4713643|rs494835|rs549406015|rs55694657|rs56386174|rs59929559|rs60683829|rs62407630|rs6921216|rs6921825|rs71565395|rs71565397|rs7768202|rs7772621|rs7772766|rs79995243|rs9348921|rs9348922|rs9368768	0.00013|0.000039|0.0005036|0.000000092|0.000499|0.00000008|0.00207|0.0035|0.00000073|0.0009033|0.001486|0.00000084|0.001125|0.0000009|0.00000064|0.00000037|0.001213|0.0000018|0.000011|0.00012|0.0011|0.00000098|0.0004396|0.000000089|0.00007294|0.000000098|0.0000011|0.003217|0.00003455|0.000094|0.000093|0.00000086|0.004391|0.00000000015|0.0004919|0.000000086|0.0025|0.000000087|0.0004547|0.003201|0.00000032|0.00000089|0.002183|0.0032|0.0000824|0.0000004|0.000031|0.00000069|0.00000036|0.00007252|0.0008681|0.000027	0.00000000015	rs549406015	GCST010042|GCST007562	ageingNoChange	asthma	Blood/Immune
RREB1	LEMD2	ENSG00000124782	ENSG00000161904	chr6_33620809_33621309	rs11374195|rs11754012|rs1977316|rs35259603|rs35548755|rs3748079|rs4711332|rs4713643|rs62407630|rs6903502|rs6921216|rs6921825|rs7772621|rs7772766|rs9461893|rs9469525|rs9469527	0.0033|0.0047|0.0027|0.0028|0.0029|0.0037|0.0031|0.0025|0.0038|0.0039	0.0025	rs62407630	GCST006288	ageingNoChange	heel bone mineral density	Bone
RREB1	LEMD2	ENSG00000124782	ENSG00000161904	chr6_33620809_33621309	rs115423288|rs115456524|rs115910243|rs140650994|rs2395451|rs3748079|rs580247|rs7752930|rs7757391|rs7757722|rs9469525	0.002811|0.003452|0.003304|0.00002079|0.003357|0.003402|0.001416|0.002955|0.004527|0.003733|0.002694	0.00002079	rs140650994	GCST004133	ageingNoChange	ulcerative colitis	Blood/Immune
RREB1	LEMD2	ENSG00000124782	ENSG00000161904	chr6_33620809_33621309	rs11754153|rs11760139|rs3748080|rs55694657|rs59929559	0.001331|0.001194|0.001193|0.001263|0.00119	0.00119	rs59929559	GCST007432	ageingNoChange	forced expiratory volume	Other
RREB1	LEMD2	ENSG00000124782	ENSG00000161904	chr6_33620809_33621309	rs11754153|rs11760139|rs12523916|rs12523917|rs12526100|rs13197265|rs13203795|rs13219845|rs34213779|rs3748080|rs422652|rs494835|rs549406015|rs55694657|rs59929559|rs60683829|rs71565395	0.0016|0.00099|0.00092|0.0011|0.00085|0.00079|0.0008|0.0012|0.00086|0.00095|0.00029|0.0015|0.0019	0.00029	rs549406015	GCST007799	ageingNoChange	adult onset asthma	Blood/Immune
RREB1	LEMD2	ENSG00000124782	ENSG00000161904	chr6_33620809_33621309	rs12208234|rs12523916|rs12526100|rs13197265|rs13203795|rs13219845|rs140650994|rs34213779|rs422652|rs434026|rs494835|rs6903502|rs6926568|rs71565395|rs71565397|rs79995243|rs9348921|rs9461893|rs9469527	0.000148|0.00000005846|0.00000009196|0.00000008349|0.000000128|0.0000000653|0.001768|0.00000008803|0.0000006558|0.003808|0.0000001357|0.0000729|0.0002812|0.00000009185|0.000182|0.0005316|0.003344|0.002278|0.002682	0.00000005846	rs12523916	GCST005038	ageingNoChange	allergy	Blood/Immune
RREB1	LEMD2	ENSG00000124782	ENSG00000161904	chr6_33620809_33621309	rs12523916|rs12526100|rs13219845|rs34213779|rs407415|rs422652|rs494835|rs71565395	0.002693|0.001897|0.002212|0.002027|0.004666|0.003635|0.001719|0.00193	0.001719	rs494835	GCST004132	ageingNoChange	Crohn's disease	Blood/Immune
RREB1	LEMD2	ENSG00000124782	ENSG00000161904	chr6_33620809_33621309	rs140650994|rs3748079|rs553337373|rs79995243|rs9461893|rs9469525|rs9469527	0.00004228|0.0001387|0.00218|0.003767|0.0002046|0.0001652|0.0002854	0.00004228	rs140650994	GCST004623	ageingNoChange	neutrophil percentage of granulocytes	Blood/Immune
RREB1	LEMD2	ENSG00000124782	ENSG00000161904	chr6_33620809_33621309	rs140650994|rs3748079|rs377105791|rs79995243|rs9461893|rs9469525|rs9469527	0.00006125|0.0001087|0.002093|0.001023|0.0001635|0.0001215|0.0002244	0.00006125	rs140650994	GCST004617	ageingNoChange	eosinophil percentage of granulocytes	Blood/Immune
RREB1	LEMD2	ENSG00000124782	ENSG00000161904	chr6_33620809_33621309	rs551264220	0.0036	0.0036	rs551264220	GCST003837	ageingNoChange	circadian rhythm	Other
RREB1	LEMD2	ENSG00000124782	ENSG00000161904	chr6_33620809_33621309	rs77770551	0.0000315733	0.0000315733	rs77770551	GCST009288	ageingNoChange	body mass index	Bone
RUNX3	NSMCE1	ENSG00000020633	ENSG00000169189	chr16_27097883_27098383	rs10451084|rs6497996|rs7204625	0.004855|0.004976|0.004779	0.004779	rs7204625	GCST004133	ageingNoChange	ulcerative colitis	Blood/Immune
RUNX3	NSMCE1	ENSG00000020633	ENSG00000169189	chr16_27097883_27098383	rs10852313|rs1554176|rs1973672	0.00379216|0.00402876	0.00379216	rs10852313	GCST006338	ageingNoChange	Toxoplasma gondii seropositivity	Other
RUNX3	NSMCE1	ENSG00000020633	ENSG00000169189	chr16_27097883_27098383	rs12932160|rs17638585|rs35142178	0.000320757|0.00428121|0.000443692	0.000320757	rs12932160	GCST009288	ageingNoChange	body mass index	Bone
RUNX3	NSMCE1	ENSG00000020633	ENSG00000169189	chr16_27097883_27098383	rs145620443|rs145680038	0.00376807|0.00111717	0.00111717	rs145680038	GCST006661	ageingNoChange	Alopecia	Other
RUNX3	NSMCE1	ENSG00000020633	ENSG00000169189	chr16_27097883_27098383	rs1554176	0.004892	0.004892	rs1554176	GCST000612	ageingNoChange	celiac disease	Blood/Immune
RUNX3	NSMCE1	ENSG00000020633	ENSG00000169189	chr16_27097883_27098383	rs184754882|rs528036237|rs75460406	0.00247722|0.00310101|0.00389133	0.00247722	rs184754882	GCST003499	ageingNoChange	reaction time measurement	Other
RUNX3	NSMCE1	ENSG00000020633	ENSG00000169189	chr16_27097883_27098383	rs190596820	0.0002981	0.0002981	rs190596820	GCST005345	ageingNoChange	bone density	Bone
RUNX3	NSMCE1	ENSG00000020633	ENSG00000169189	chr16_27097883_27098383	rs191780573	0.001	0.001	rs191780573	GCST003837	ageingNoChange	circadian rhythm	Other
RUNX3	NSMCE1	ENSG00000020633	ENSG00000169189	chr16_27097883_27098383	rs57841513|rs76692160	0.0014612|0.00141	0.00141	rs76692160	GCST90000449	ageingNoChange	CCL4 measurement	Blood/Immune
RUNX3	NSMCE1	ENSG00000020633	ENSG00000169189	chr16_27097883_27098383	rs57841513	0.0048383	0.0048383	rs57841513	GCST90000478	ageingNoChange	interleukin-6 measurement	Blood/Immune
RUNX3	NSMCE1	ENSG00000020633	ENSG00000169189	chr16_27097883_27098383	rs7193248	0.0034	0.0034	rs7193248	GCST006901	ageingNoChange	body height	Bone
RUNX3	NSMCE1	ENSG00000020633	ENSG00000169189	chr16_27097883_27098383	rs7499631	0.002246	0.002246	rs7499631	GCST007432	ageingNoChange	forced expiratory volume	Other
RUNX3	FLJ21408	ENSG00000020633	ENSG00000245888	chr16_27097883_27098383	rs10451084|rs6497996|rs7204625	0.004855|0.004976|0.004779	0.004779	rs7204625	GCST004133	ageingNoChange	ulcerative colitis	Blood/Immune
RUNX3	FLJ21408	ENSG00000020633	ENSG00000245888	chr16_27097883_27098383	rs10852313|rs1554176|rs1973672	0.00379216|0.00402876	0.00379216	rs10852313	GCST006338	ageingNoChange	Toxoplasma gondii seropositivity	Other
RUNX3	FLJ21408	ENSG00000020633	ENSG00000245888	chr16_27097883_27098383	rs12932160|rs17638585|rs35142178	0.000320757|0.00428121|0.000443692	0.000320757	rs12932160	GCST009288	ageingNoChange	body mass index	Bone
RUNX3	FLJ21408	ENSG00000020633	ENSG00000245888	chr16_27097883_27098383	rs145620443|rs145680038	0.00376807|0.00111717	0.00111717	rs145680038	GCST006661	ageingNoChange	Alopecia	Other
RUNX3	FLJ21408	ENSG00000020633	ENSG00000245888	chr16_27097883_27098383	rs1554176	0.004892	0.004892	rs1554176	GCST000612	ageingNoChange	celiac disease	Blood/Immune
RUNX3	FLJ21408	ENSG00000020633	ENSG00000245888	chr16_27097883_27098383	rs184754882|rs528036237|rs75460406	0.00247722|0.00310101|0.00389133	0.00247722	rs184754882	GCST003499	ageingNoChange	reaction time measurement	Other
RUNX3	FLJ21408	ENSG00000020633	ENSG00000245888	chr16_27097883_27098383	rs190596820	0.0002981	0.0002981	rs190596820	GCST005345	ageingNoChange	bone density	Bone
RUNX3	FLJ21408	ENSG00000020633	ENSG00000245888	chr16_27097883_27098383	rs191780573	0.001	0.001	rs191780573	GCST003837	ageingNoChange	circadian rhythm	Other
RUNX3	FLJ21408	ENSG00000020633	ENSG00000245888	chr16_27097883_27098383	rs57841513|rs76692160	0.0014612|0.00141	0.00141	rs76692160	GCST90000449	ageingNoChange	CCL4 measurement	Blood/Immune
RUNX3	FLJ21408	ENSG00000020633	ENSG00000245888	chr16_27097883_27098383	rs57841513	0.0048383	0.0048383	rs57841513	GCST90000478	ageingNoChange	interleukin-6 measurement	Blood/Immune
RUNX3	FLJ21408	ENSG00000020633	ENSG00000245888	chr16_27097883_27098383	rs7193248	0.0034	0.0034	rs7193248	GCST006901	ageingNoChange	body height	Bone
RUNX3	FLJ21408	ENSG00000020633	ENSG00000245888	chr16_27097883_27098383	rs7499631	0.002246	0.002246	rs7499631	GCST007432	ageingNoChange	forced expiratory volume	Other
SMAD3	MFF	ENSG00000166949	ENSG00000168958	chr2_227414757_227415257	rs190372239	0.0037	0.0037	rs190372239	GCST006100	ageingNoChange	physical activity measurement	Other
SMAD3	MFF	ENSG00000166949	ENSG00000168958	chr2_227414757_227415257	rs200623349|rs201372683|rs35295066|rs4128505|rs55754816|rs62189368|rs73997146|rs77906404	0.00337|0.004799|0.004286|0.00404|0.00288|0.002467|0.003131|0.002375	0.002375	rs77906404	GCST004624	ageingNoChange	sum of eosinophil and basophil counts	Blood/Immune
SMAD3	MFF	ENSG00000166949	ENSG00000168958	chr2_227414757_227415257	rs200623349|rs201372683|rs4128505|rs55754816|rs62189368|rs73997146|rs77906404	0.00283|0.00405|0.004273|0.002751|0.002298|0.002421|0.002308	0.002298	rs62189368	GCST004606	ageingNoChange	eosinophil count	Blood/Immune
SMAD3	MFF	ENSG00000166949	ENSG00000168958	chr2_227414757_227415257	rs555347468	0.0049	0.0049	rs555347468	GCST003839	ageingNoChange	sleep duration	Other
SMAD3	MFF	ENSG00000166949	ENSG00000168958	chr2_227414757_227415257	rs10184663|rs4643531|rs7580683	0.0039|0.0001|0.00027	0.0001	rs4643531	GCST006901	ageingNoChange	body height	Bone
SMAD3	MFF	ENSG00000166949	ENSG00000168958	chr2_227414757_227415257	rs112855749	0.003315	0.003315	rs112855749	GCST004132	ageingNoChange	Crohn's disease	Blood/Immune
SMAD3	MFF	ENSG00000166949	ENSG00000168958	chr2_227414757_227415257	rs115079123|rs6436689	0.000232|0.003612	0.000232	rs115079123	GCST010003	ageingNoChange	Abnormality of refraction	Other
SMAD3	MFF	ENSG00000166949	ENSG00000168958	chr2_227414757_227415257	rs184488623	0.00132634	0.00132634	rs184488623	GCST006661	ageingNoChange	Alopecia	Other
SMAD3	MFF	ENSG00000166949	ENSG00000168958	chr2_227414757_227415257	rs187077237|rs536403178|rs74473842	0.000405|0.00392|0.000584	0.000405	rs187077237	GCST007429	ageingNoChange	vital capacity	Other
SMAD3	MFF	ENSG00000166949	ENSG00000168958	chr2_227414757_227415257	rs4476344	0.00216263	0.00216263	rs4476344	GCST009288	ageingNoChange	body mass index	Bone
SMAD3	MFF	ENSG00000166949	ENSG00000168958	chr2_227414757_227415257	rs62189413	0.003801	0.003801	rs62189413	GCST007432	ageingNoChange	forced expiratory volume	Other
SMAD3	MFF	ENSG00000166949	ENSG00000168958	chr2_227414757_227415257	rs79253673	0.001822	0.001822	rs79253673	GCST006366	ageingNoChange	central corneal thickness	Other
SMAD3	MFF	ENSG00000166949	ENSG00000168958	chr2_227414757_227415257	rs79253673	0.004	0.004	rs79253673	GCST003837	ageingNoChange	circadian rhythm	Other
SMAD3	AGFG1	ENSG00000166949	ENSG00000173744	chr2_227414757_227415257	rs190372239	0.0037	0.0037	rs190372239	GCST006100	ageingNoChange	physical activity measurement	Other
SMAD3	AGFG1	ENSG00000166949	ENSG00000173744	chr2_227414757_227415257	rs200623349|rs201372683|rs35295066|rs4128505|rs55754816|rs62189368|rs73997146|rs77906404	0.00337|0.004799|0.004286|0.00404|0.00288|0.002467|0.003131|0.002375	0.002375	rs77906404	GCST004624	ageingNoChange	sum of eosinophil and basophil counts	Blood/Immune
SMAD3	AGFG1	ENSG00000166949	ENSG00000173744	chr2_227414757_227415257	rs200623349|rs201372683|rs4128505|rs55754816|rs62189368|rs73997146|rs77906404	0.00283|0.00405|0.004273|0.002751|0.002298|0.002421|0.002308	0.002298	rs62189368	GCST004606	ageingNoChange	eosinophil count	Blood/Immune
SMAD3	AGFG1	ENSG00000166949	ENSG00000173744	chr2_227414757_227415257	rs555347468	0.0049	0.0049	rs555347468	GCST003839	ageingNoChange	sleep duration	Other
SMAD3	AGFG1	ENSG00000166949	ENSG00000173744	chr2_227414757_227415257	rs10184663|rs4643531|rs7580683	0.0039|0.0001|0.00027	0.0001	rs4643531	GCST006901	ageingNoChange	body height	Bone
SMAD3	AGFG1	ENSG00000166949	ENSG00000173744	chr2_227414757_227415257	rs112855749	0.003315	0.003315	rs112855749	GCST004132	ageingNoChange	Crohn's disease	Blood/Immune
SMAD3	AGFG1	ENSG00000166949	ENSG00000173744	chr2_227414757_227415257	rs115079123|rs6436689	0.000232|0.003612	0.000232	rs115079123	GCST010003	ageingNoChange	Abnormality of refraction	Other
SMAD3	AGFG1	ENSG00000166949	ENSG00000173744	chr2_227414757_227415257	rs184488623	0.00132634	0.00132634	rs184488623	GCST006661	ageingNoChange	Alopecia	Other
SMAD3	AGFG1	ENSG00000166949	ENSG00000173744	chr2_227414757_227415257	rs187077237|rs536403178|rs74473842	0.000405|0.00392|0.000584	0.000405	rs187077237	GCST007429	ageingNoChange	vital capacity	Other
SMAD3	AGFG1	ENSG00000166949	ENSG00000173744	chr2_227414757_227415257	rs4476344	0.00216263	0.00216263	rs4476344	GCST009288	ageingNoChange	body mass index	Bone
SMAD3	AGFG1	ENSG00000166949	ENSG00000173744	chr2_227414757_227415257	rs62189413	0.003801	0.003801	rs62189413	GCST007432	ageingNoChange	forced expiratory volume	Other
SMAD3	AGFG1	ENSG00000166949	ENSG00000173744	chr2_227414757_227415257	rs79253673	0.001822	0.001822	rs79253673	GCST006366	ageingNoChange	central corneal thickness	Other
SMAD3	AGFG1	ENSG00000166949	ENSG00000173744	chr2_227414757_227415257	rs79253673	0.004	0.004	rs79253673	GCST003837	ageingNoChange	circadian rhythm	Other
SMAD3	RORA	ENSG00000166949	ENSG00000069667	chr15_60758948_60759448	rs1000306|rs1020730|rs11071553|rs11071554|rs11071555|rs11637301|rs12439143|rs12591781|rs12900122|rs12903966|rs1351544|rs138156283|rs16943064|rs16943070|rs16943087|rs17204426|rs1817479|rs190055373|rs2279292|rs2279293|rs2279294|rs2279295|rs2279296|rs2279297|rs28378989|rs35503805|rs4775294|rs4775295|rs4775296|rs61164948|rs62002744|rs62002747|rs7162065|rs7183955|rs76382861|rs8025324|rs8025689|rs922783|rs982932|rs9920526|rs9920560|rs9920577|rs9920592|rs9920593|rs9920610	0.0008544|0.000003015|0.0004395|0.0001191|0.00008411|0.000003459|0.0001655|0.00008628|0.00000408|0.000002642|0.000004758|0.001117|0.000004052|0.000004567|0.000006399|0.00007518|0.000003977|0.0007523|0.000002192|0.000002048|0.000001909|0.00009315|0.0000629|0.00009153|0.000006204|0.000007148|0.0007833|0.0005574|0.0001328|0.00108|0.001362|0.0000718|0.000003299|0.0002658|0.00004599|0.000003847|0.000001727|0.00000351|0.0008776|0.000003921|0.000003157|0.000003233|0.000004003|0.000003844|0.000003801	0.000001727	rs8025689	GCST004624	ageingNoChange	sum of eosinophil and basophil counts	Blood/Immune
SMAD3	RORA	ENSG00000166949	ENSG00000069667	chr15_60758948_60759448	rs1000306|rs1020730|rs11071553|rs11071554|rs11071555|rs11637301|rs12439143|rs12591781|rs12900122|rs12903966|rs1351544|rs138156283|rs16943064|rs16943070|rs16943087|rs17204426|rs1817479|rs190055373|rs2279292|rs2279293|rs2279294|rs2279295|rs2279296|rs2279297|rs28378989|rs35503805|rs4775294|rs4775295|rs4775296|rs61164948|rs62002744|rs62002747|rs7162065|rs7183955|rs76382861|rs8025324|rs8025689|rs922783|rs982932|rs9920526|rs9920560|rs9920577|rs9920592|rs9920593|rs9920610	0.0003674|0.00000033|0.00004083|0.0001229|0.0000595|0.0000003668|0.0001306|0.00007|0.0000005195|0.0000003311|0.0000006868|0.00224|0.000000423|0.0000004806|0.0000007411|0.00005307|0.0000004314|0.001168|0.0000002548|0.0000001742|0.0000001526|0.00007346|0.00004905|0.00006446|0.0000005894|0.0000008606|0.0003361|0.000203|0.00009517|0.0004946|0.000541|0.0000496|0.000000316|0.00008133|0.000005099|0.0000004195|0.0000001733|0.0000003481|0.0003392|0.000000421|0.0000003116|0.0000003157|0.0000003987|0.0000003932|0.0000003817	0.0000001526	rs2279294	GCST004606	ageingNoChange	eosinophil count	Blood/Immune
SMAD3	RORA	ENSG00000166949	ENSG00000069667	chr15_60758948_60759448	rs1020730|rs11071553|rs11637301|rs12900122|rs12903966|rs1351544|rs16943064|rs16943070|rs16943087|rs1817479|rs2279292|rs2279293|rs2279294|rs28378989|rs7162065|rs7183955|rs8025324|rs8025689|rs922783|rs9920526|rs9920560|rs9920577|rs9920592|rs9920593|rs9920610	0.000002716|0.00001116|0.0000006604|0.000006913|0.000008655|0.000007556|0.000006774|0.000002071|0.000008214|0.000007989|0.000004689|0.000002709|0.000003399|0.000001962|0.00000254|0.00152|0.000007537|0.000009344|0.000008194|0.00000175|0.000001262|0.000001493|0.000001209|0.000001544|0.000003372	0.0000006604	rs11637301	GCST004131	ageingNoChange	inflammatory bowel disease	Blood/Immune
SMAD3	RORA	ENSG00000166949	ENSG00000069667	chr15_60758948_60759448	rs12591650|rs1020730|rs11637301|rs12900122|rs12903966|rs1351544|rs16943064|rs16943070|rs16943087|rs1817479|rs2279292|rs2279293|rs2279294|rs28378989|rs7162065|rs78517234|rs8025324|rs8025689|rs922783|rs9920526|rs9920560|rs9920577|rs9920592|rs9920593|rs9920610	0.004|0.0004229|0.0002024|0.0008178|0.0009014|0.0006293|0.00053|0.0003597|0.0009323|0.000701|0.0009388|0.0006884|0.000802|0.0003106|0.0004262|0.003509|0.000746|0.001062|0.0009747|0.0006417|0.00042|0.0004639|0.0002816|0.0003825|0.0005136	0.0002024	rs11637301	GCST000879|GCST004132	ageingNoChange	Crohn's disease	Blood/Immune
SMAD3	RORA	ENSG00000166949	ENSG00000069667	chr15_60758948_60759448	rs1000306|rs1020730|rs11071553|rs11071555|rs11637301|rs12439143|rs12900122|rs12903966|rs1351544|rs16943064|rs16943070|rs16943087|rs1817479|rs2279292|rs2279293|rs2279294|rs2279295|rs2279296|rs2279297|rs28378989|rs4775294|rs4775295|rs4775296|rs61164948|rs62002744|rs7162065|rs7183955|rs8025324|rs8025689|rs922783|rs982932|rs9920526|rs9920560|rs9920577|rs9920592|rs9920593|rs9920610	0.0016|0.000000026|0.000091|0.0049|0.000000032|0.000092|0.000000017|0.000000016|0.000000063|0.000000034|0.000000031|0.0000001|0.000000043|0.000000092|0.000000094|0.00016|0.0028|0.0021|0.000000029|0.0019|0.0011|0.00000003|0.0000000003|0.000000084|0.000000099|0.000000071|0.0027|0.000000023|0.000000028|0.000000027|0.000000047	0.0000000003	rs7183955	GCST007799	ageingNoChange	adult onset asthma	Blood/Immune
SMAD3	RORA	ENSG00000166949	ENSG00000069667	chr15_60758948_60759448	rs1000306|rs1020730|rs11071553|rs11071554|rs11071555|rs11637301|rs12439143|rs12591781|rs12900122|rs12903966|rs1351544|rs16943064|rs16943070|rs16943087|rs17204426|rs1817479|rs2279292|rs2279293|rs2279294|rs2279295|rs2279296|rs2279297|rs28378989|rs35503805|rs4775294|rs4775295|rs4775296|rs61164948|rs62002744|rs62002747|rs7162065|rs7183955|rs76382861|rs8025324|rs8025689|rs922783|rs982932|rs9920526|rs9920560|rs9920577|rs9920592|rs9920593|rs9920610	0.001777|0.000006318|0.0002703|0.0002997|0.0001704|0.000006111|0.0002203|0.0001965|0.000006605|0.000004468|0.00001024|0.000004084|0.000007794|0.0000104|0.0001495|0.000007537|0.000005766|0.000004411|0.000003507|0.0001593|0.0001071|0.0001315|0.000007651|0.000009592|0.001227|0.0007581|0.0001866|0.00143|0.001989|0.0001501|0.000006029|0.0004636|0.00007101|0.00000722|0.000001831|0.000002908|0.001859|0.000006637|0.000006043|0.000006317|0.000005454|0.00000617|0.000007059	0.000001831	rs8025689	GCST004617	ageingNoChange	eosinophil percentage of granulocytes	Blood/Immune
SMAD3	RORA	ENSG00000166949	ENSG00000069667	chr15_60758948_60759448	rs1000306|rs1020730|rs11071553|rs11071554|rs11071555|rs11630437|rs11637301|rs12439143|rs12591781|rs12900122|rs12903966|rs1351544|rs16943064|rs16943070|rs16943087|rs17204426|rs1817479|rs2279292|rs2279293|rs2279294|rs2279295|rs2279296|rs2279297|rs28378989|rs4775294|rs4775295|rs4775296|rs61164948|rs62002744|rs62002747|rs7162065|rs7183955|rs76382861|rs8025324|rs8025689|rs922783|rs982932|rs9920526|rs9920560|rs9920577|rs9920592|rs9920593|rs9920610	0.00000005|0.000000000000000000000023|0.0000000000000043|0.000000004|0.000032|0.000000000000000000000019|0.0000000042|0.000000079|0.0000000000000000000000049|0.0000000000000000000000046|0.000000000000000000000056|0.00000000000000000000026|0.000000000000000000000024|0.0000000000000000000000063|0.00000006|0.00000000000000000000035|0.0000000000000000000000022|0.0000000000000000000000057|0.0000000000000000000000055|0.0000000062|0.000000025|0.00000002|0.000000000000000000000016|0.000000044|0.000000076|0.000000019|0.000000083|0.000000063|0.000000058|0.000000000000000000000022|0.0000000000000000000023|0.00031|0.00000000000000000000036|0.00000009|0.0000000000000000000000026|0.000000000000000000000025|0.000000000000000000000018|0.000000000000000000000026|0.000000000000000000000027|0.0000000000000000000000031	0.0000000000000000000000022	rs2279292	GCST010042	ageingNoChange	asthma	Blood/Immune
SMAD3	RORA	ENSG00000166949	ENSG00000069667	chr15_60758948_60759448	rs1000306|rs1020730|rs11071553|rs11637301|rs12900122|rs12903966|rs1351544|rs16943064|rs16943070|rs16943087|rs1817479|rs2279292|rs2279293|rs2279294|rs28378989|rs4775294|rs4775295|rs61164948|rs62002744|rs7162065|rs7183955|rs8025324|rs8025689|rs922783|rs982932|rs9920526|rs9920560|rs9920577|rs9920592|rs9920593|rs9920610	0.003991|0.00000001126|0.0000004421|0.000000009175|0.000000003039|0.000000001268|0.00000002191|0.000000005804|0.000000006578|0.000000004545|0.00000002749|0.000000008998|0.00000001328|0.00000001266|0.000000009894|0.002436|0.003599|0.002447|0.004114|0.000000008092|0.00000002678|0.00000002771|0.000000009861|0.000000005488|0.004704|0.000000005402|0.000000008727|0.000000008341|0.000000008795|0.000000009003|0.00000000851	0.000000001268	rs12903966	GCST005038	ageingNoChange	allergy	Blood/Immune
SMAD3	RORA	ENSG00000166949	ENSG00000069667	chr15_60758948_60759448	rs1000306|rs1020730|rs11071553|rs11071554|rs11071555|rs11637301|rs12439143|rs12591781|rs12900122|rs12903966|rs1351544|rs16943064|rs16943070|rs16943087|rs17204426|rs1817479|rs190055373|rs2279292|rs2279293|rs2279294|rs2279295|rs2279296|rs2279297|rs28378989|rs35503805|rs4775294|rs4775295|rs4775296|rs61164948|rs62002744|rs62002747|rs7162065|rs7183955|rs76382861|rs8025324|rs8025689|rs922783|rs982932|rs9920526|rs9920560|rs9920577|rs9920592|rs9920593|rs9920610	0.0004848|0.000008571|0.0003063|0.00008252|0.00003776|0.00000814|0.00007249|0.00004375|0.000008554|0.000005617|0.00001254|0.000006516|0.00001106|0.00001257|0.00003706|0.000009957|0.003533|0.00000615|0.00000457|0.000003819|0.00004771|0.0000271|0.00003542|0.00001091|0.0000123|0.0003389|0.0001999|0.00004967|0.0005157|0.0006381|0.00003498|0.000007859|0.0007032|0.000006137|0.000009521|0.000002347|0.000004443|0.0004312|0.000009656|0.000007847|0.000008051|0.00000807|0.000008673|0.000009244	0.000002347	rs8025689	GCST004600	ageingNoChange	eosinophil percentage of leukocytes	Blood/Immune
SMAD3	RORA	ENSG00000166949	ENSG00000069667	chr15_60758948_60759448	rs1000306|rs1020729|rs1020730|rs11071553|rs11071555|rs11630437|rs11637301|rs12437690|rs12439143|rs12591781|rs12900122|rs12903966|rs1318929|rs1351544|rs1563565|rs16943064|rs16943070|rs16943087|rs17204395|rs17204426|rs1817479|rs1842707|rs1842708|rs2279292|rs2279293|rs2279294|rs2279295|rs2279296|rs2279297|rs28378989|rs4775293|rs4775294|rs4775295|rs4775296|rs61164948|rs62002744|rs62002747|rs7162065|rs7163351|rs7183955|rs76382861|rs8025324|rs8025689|rs8038767|rs8040151|rs922783|rs9302215|rs982932|rs9920526|rs9920560|rs9920577|rs9920592|rs9920593|rs9920610	0.000036|0.0013|0.0000000000000000000028|0.00000000000000024|0.00016|0.00057|0.0000000000000000000063|0.0037|0.00014|0.00019|0.00000000000000000000011|0.000000000000000000000089|0.002|0.0034|0.000000000000000000019|0.0000000000000000000033|0.000000000000000000001|0.003|0.00015|0.0000000000000000000012|0.0045|0.0048|0.00000000000000000000036|0.00000000000000000000045|0.00000000000000000000022|0.00012|0.00017|0.00021|0.0000000000000000000026|0.0011|0.000053|0.000037|0.0002|0.000038|0.000061|0.0000000000000000000025|0.0023|0.000000000000000036|0.001|0.0000000000000000000014|0.0000000000000000000049|0.0017|0.0024|0.0028|0.000013|0.0000000000000000000027|0.0000000000000000000057|0.0000000000000000000032	0.000000000000000000000089	rs12903966	GCST007800	ageingNoChange	childhood onset asthma	Blood/Immune
SMAD3	RORA	ENSG00000166949	ENSG00000069667	chr15_60758948_60759448	rs1000306|rs1020729|rs12437690|rs12439143|rs1318929|rs1563565|rs17270369|rs1842707|rs1842708|rs2279295|rs2279296|rs2279297|rs4775293|rs4775294|rs4775296|rs7163351|rs8038767|rs8040151|rs9302215|rs982932	0.00000013|0.0039|0.000042|0.00001|0.0028|0.00002|0.0013|0.000097|0.000035|0.000016|0.000096|0.000068|0.0042|0.00000022|0.0019|0.0035|0.00029|0.00018|0.00000025	0.00000013	rs1000306	GCST006901	ageingNoChange	body height	Bone
SMAD3	RORA	ENSG00000166949	ENSG00000069667	chr15_60758948_60759448	rs1020730|rs11071553|rs11637301|rs16943070|rs2279293|rs28378989|rs7162065|rs9920526|rs9920560|rs9920577|rs9920592|rs9920593|rs9920610	0.004936|0.0006796|0.001839|0.004411|0.004422|0.004764|0.0046|0.0028|0.001971|0.002031|0.002874|0.003024|0.004951	0.0006796	rs11071553	GCST004133	ageingNoChange	ulcerative colitis	Blood/Immune
SMAD3	RORA	ENSG00000166949	ENSG00000069667	chr15_60758948_60759448	rs1020730|rs11071553|rs11071554|rs11071555|rs11637301|rs12439143|rs12591781|rs12900122|rs12903966|rs1351544|rs16943064|rs16943070|rs16943087|rs17204426|rs1817479|rs2279292|rs2279293|rs2279294|rs2279295|rs2279296|rs2279297|rs28378989|rs35503805|rs4775294|rs4775295|rs4775296|rs61164948|rs62002747|rs7162065|rs7183955|rs76382861|rs8025324|rs8025689|rs922783|rs9920526|rs9920560|rs9920577|rs9920592|rs9920593|rs9920610	0.00009907|0.001323|0.0008839|0.0006446|0.00009981|0.0007384|0.0006585|0.00008929|0.00006397|0.0001261|0.00006594|0.000124|0.000156|0.0005517|0.0001164|0.00007382|0.00006826|0.00005717|0.0005351|0.0003779|0.0004902|0.000129|0.0001355|0.003818|0.002596|0.0007104|0.004814|0.0005906|0.0001091|0.002793|0.0005588|0.0001053|0.00002719|0.00004647|0.0001069|0.0001063|0.000112|0.00008993|0.0001011|0.0001194	0.00002719	rs8025689	GCST004623	ageingNoChange	neutrophil percentage of granulocytes	Blood/Immune
SMAD3	RORA	ENSG00000166949	ENSG00000069667	chr15_60758948_60759448	rs1020730|rs11071555|rs11637301|rs12439143|rs12591781|rs12900122|rs12903966|rs1351544|rs16943064|rs16943070|rs16943087|rs17204426|rs1817479|rs2279292|rs2279293|rs2279294|rs2279295|rs2279296|rs2279297|rs28378989|rs4775296|rs62002747|rs7162065|rs7183955|rs8025324|rs8025689|rs922783|rs9920560|rs9920577|rs9920592|rs9920593	0.001971|0.001329|0.002025|0.0007854|0.001426|0.0008072|0.0008357|0.001891|0.004406|0.001679|0.0008654|0.001238|0.001786|0.001105|0.002091|0.001672|0.0009087|0.0008504|0.0008726|0.002248|0.0008498|0.001494|0.001595|0.00203|0.001505|0.002785|0.00264|0.001825|0.001942|0.001982|0.002054	0.0007854	rs12439143	GCST007432	ageingNoChange	forced expiratory volume	Other
SMAD3	RORA	ENSG00000166949	ENSG00000069667	chr15_60758948_60759448	rs12437583|rs12437914|rs12595638|rs17204381|rs17270341|rs1871857|rs1871858|rs540987729|rs961299	0.0025|0.0041|0.0036|0.0033|0.0038|0.0032|0.0034|0.0023	0.0023	rs961299	GCST006288	ageingNoChange	heel bone mineral density	Bone
SMAD3	RORA	ENSG00000166949	ENSG00000069667	chr15_60758948_60759448	rs12437583|rs12437914|rs12595638|rs17204381|rs17270341|rs17270369|rs1871857|rs1871858	0.004617|0.002616|0.0006664|0.002249|0.0006256|0.003977|0.003433|0.004375	0.0006256	rs17270341	GCST006366	ageingNoChange	central corneal thickness	Other
SMAD3	RORA	ENSG00000166949	ENSG00000069667	chr15_60758948_60759448	rs145807803	0.001215889	0.001215889	rs145807803	GCST005068	ageingNoChange	low density lipoprotein cholesterol measurement	Blood/Immune
SMAD3	RORA	ENSG00000166949	ENSG00000069667	chr15_60758948_60759448	rs17204395|rs17204402|rs17270362|rs56336371	0.001491|0.0004262|0.000413|0.0003421	0.0003421	rs56336371	GCST010003	ageingNoChange	Abnormality of refraction	Other
SMAD3	RORA	ENSG00000166949	ENSG00000069667	chr15_60758948_60759448	rs17204402	0.004940831	0.004940831	rs17204402	GCST90000290	ageingNoChange	left ventricular structural measurement	Other
SMAD3	RORA	ENSG00000166949	ENSG00000069667	chr15_60758948_60759448	rs552486593	0.00205614	0.00205614	rs552486593	GCST006661	ageingNoChange	Alopecia	Other
SMAD3	RORA	ENSG00000166949	ENSG00000069667	chr15_60758948_60759448	rs7183955	0.00263049	0.00263049	rs7183955	GCST009288	ageingNoChange	body mass index	Bone
SMRC1	PRAG1	ENSG00000173473	ENSG00000275342	chr8_8296217_8296717	rs1107832|rs17603787|rs17666595|rs2945894|rs6601686|rs68174081|rs7820459|rs7826987|rs7836459|rs7845203	0.004331|0.00469|0.004483|0.001666|0.002013|0.004524|0.002416|0.002445|0.004879|0.001652	0.001652	rs7845203	GCST004606	ageingNoChange	eosinophil count	Blood/Immune
SMRC1	PRAG1	ENSG00000173473	ENSG00000275342	chr8_8296217_8296717	rs2945886|rs2945891|rs62496020|rs62496021	0.0036|0.0037|0.0017|0.0048	0.0017	rs62496020	GCST006100	ageingNoChange	physical activity measurement	Other
SMRC1	PRAG1	ENSG00000173473	ENSG00000275342	chr8_8296217_8296717	rs1107832|rs111755843|rs17602876|rs17603787|rs17666595|rs183407942|rs2139203|rs2945320|rs2945885|rs2945886|rs2945890|rs2945891|rs2945894|rs2980426|rs2980433|rs58054574|rs59224164|rs62496020|rs6601685|rs6601686|rs68174081|rs75283138|rs7820459|rs7826987|rs7832405|rs7836459|rs7839508|rs7845203|rs79165358	0.000000000000000000039|0.00000000000000000017|0.00000034|0.000000000000000000048|0.000000000000000000059|0.0017|0.00000000000000000007|0.0000000000000011|0.004|0.0000000000000000000000013|0.000000000000018|0.00000000000000000000000016|0.000082|0.0000000000000000000000036|0.00000000000000000012|0.0000000000000000003|0.0000031|0.00071|0.0000000000000000042|0.0000000000000000002|0.0038|0.000000000000000015|0.000000000000000003|0.0011|0.000000000000000000017|0.00000000000017|0.000000000000000001|0.0015	0.00000000000000000000000016	rs2945891	GCST006288	ageingNoChange	heel bone mineral density	Bone
SMRC1	PRAG1	ENSG00000173473	ENSG00000275342	chr8_8296217_8296717	rs1107832|rs17603787|rs17666595|rs2139203|rs2945886|rs2945891|rs2980426|rs6601686|rs7826987|rs7836459|rs7845203	0.000000000016|0.000000000028|0.000000000076|0.000000000099|0.00000000000065|0.0000000000005|0.000000000029|0.000000000022|0.000000000012	0.0000000000005	rs2945891	GCST006901	ageingNoChange	body height	Bone
SMRC1	PRAG1	ENSG00000173473	ENSG00000275342	chr8_8296217_8296717	rs1107832|rs111755843|rs17603787|rs17666595|rs2139203|rs2945886|rs2945891|rs2980426|rs58054574|rs62496020|rs6601686|rs68174081|rs7820459|rs7826987|rs7836459|rs7845203	0.00001132|0.000009001|0.000002266|0.000008297|0.000003164|0.000001761|0.0000003344|0.000007628|0.00001469|0.0002182|0.00002078|0.0000145|0.00001122|0.00003505|0.0000109|0.00002717	0.0000003344	rs2945891	GCST010003	ageingNoChange	Abnormality of refraction	Other
SMRC1	PRAG1	ENSG00000173473	ENSG00000275342	chr8_8296217_8296717	rs1107832|rs111755843|rs17603787|rs17666595|rs2139203|rs2945886|rs2945891|rs2980426|rs58054574|rs59224164|rs6601686|rs68174081|rs7820459|rs7826987|rs7836459|rs7839508|rs7845203	0.00017|0.00014|0.0001|0.00033|0.00063|0.00041|0.00038|0.00015|0.00011|0.00035|0.00012|0.0018|0.00067	0.0001	rs17666595	GCST007800	ageingNoChange	childhood onset asthma	Blood/Immune
SMRC1	PRAG1	ENSG00000173473	ENSG00000275342	chr8_8296217_8296717	rs1107832|rs111755843|rs17602876|rs17603787|rs17666595|rs2139203|rs2945886|rs2945891|rs2980426|rs58054574|rs6601686|rs68174081|rs7820459|rs7826987|rs7836459|rs7845203	0.0001468|0.0002136|0.00001397|0.0001014|0.0001728|0.00006741|0.000912|0.001015|0.004245|0.0002758|0.0001749|0.0002207|0.0002645|0.0002704|0.0002584	0.00001397	rs17602876	GCST007432	ageingNoChange	forced expiratory volume	Other
SMRC1	PRAG1	ENSG00000173473	ENSG00000275342	chr8_8296217_8296717	rs1107832|rs111755843|rs17603787|rs17666595|rs2139203|rs2945317|rs2945886|rs2945891|rs2945894|rs2980426|rs58054574|rs59224164|rs6601686|rs68174081|rs7820459|rs7826987|rs7836459|rs7839508|rs7845203	0.0001884|0.0001904|0.0001847|0.00009572|0.0004562|0.003804|0.0005665|0.0004822|0.001102|0.0002985|0.0002277|0.0002183|0.00009381|0.0002201|0.000116|0.0001763|0.0001674|0.0003679|0.0001323	0.00009381	rs6601686	GCST004623	ageingNoChange	neutrophil percentage of granulocytes	Blood/Immune
SMRC1	PRAG1	ENSG00000173473	ENSG00000275342	chr8_8296217_8296717	rs1107832|rs111755843|rs17602876|rs17603787|rs17666595|rs2139203|rs2945317|rs2945886|rs2945891|rs2945894|rs2980426|rs58054574|rs59224164|rs62496020|rs6601686|rs68174081|rs7820459|rs7826987|rs7836459|rs7839508|rs7845203	0.000003816|0.000006622|0.004715|0.000004594|0.000003788|0.00002072|0.001207|0.000008202|0.0000111|0.0003905|0.000005708|0.000005443|0.00000817|0.001004|0.000003152|0.000006038|0.00000407|0.000004575|0.000005746|0.00007672|0.000002221	0.000002221	rs7845203	GCST004600	ageingNoChange	eosinophil percentage of leukocytes	Blood/Immune
SMRC1	PRAG1	ENSG00000173473	ENSG00000275342	chr8_8296217_8296717	rs1107832|rs111755843|rs17603787|rs17666595|rs2139203|rs2945317|rs2945886|rs2945891|rs2980426|rs58054574|rs59224164|rs62496020|rs6601686|rs68174081|rs7820459|rs7826987|rs7836459|rs7839508|rs7845203	0.004146|0.0000006|0.00000037|0.004005|0.00000038|0.00185|0.00000014|0.002194|0.00000025|0.003833|0.0032|0.0000062|0.0000085|0.0000093|0.00000069|0.004295|0.00000016|0.002903|0.0021|0.001888|0.00000026|0.002932|0.00000046|0.001231|0.000000097|0.00000027|0.002611|0.00000022|0.00386|0.000002|0.001984	0.000000097	rs7820459	GCST007562|GCST010042	ageingNoChange	asthma	Blood/Immune
SMRC1	PRAG1	ENSG00000173473	ENSG00000275342	chr8_8296217_8296717	rs1107832|rs111755843|rs17602876|rs17603787|rs17666595|rs2139203|rs2945317|rs2945886|rs2945891|rs2945894|rs2980426|rs58054574|rs59224164|rs62496020|rs6601686|rs68174081|rs7820459|rs7826987|rs7836459|rs7839508|rs7845203	0.000002181|0.00000349|0.003605|0.000002267|0.000001654|0.00001026|0.0007043|0.000005848|0.000007028|0.0003236|0.000004574|0.000003317|0.00000419|0.0007887|0.000001549|0.000003753|0.000001955|0.000002394|0.000002728|0.00001209|0.000001371	0.000001371	rs7845203	GCST004617	ageingNoChange	eosinophil percentage of granulocytes	Blood/Immune
SMRC1	PRAG1	ENSG00000173473	ENSG00000275342	chr8_8296217_8296717	rs111755843|rs17666595|rs2139203|rs59224164|rs6601686|rs7820459|rs7826987|rs7836459|rs7839508|rs7845203	0.0048|0.0042|0.0024|0.0044|0.0016|0.0014|0.0023|0.0045|0.002|0.0018	0.0014	rs7820459	GCST007799	ageingNoChange	adult onset asthma	Blood/Immune
SMRC1	PRAG1	ENSG00000173473	ENSG00000275342	chr8_8296217_8296717	rs17603787|rs2139203|rs2945320|rs2945886|rs2945891|rs2980426|rs2980433|rs6601686|rs7820459|rs7826987|rs7845203	0.00353933|0.00344505|0.00153817|0.00197894|0.00154543|0.00145132|0.00357662|0.00417846|0.00340168|0.00324059	0.00145132	rs2980426	GCST006362	ageingNoChange	Epstein Barr viral capsid antigen IgG measurement	Blood/Immune
SMRC1	PRAG1	ENSG00000173473	ENSG00000275342	chr8_8296217_8296717	rs2945890|rs533142087	0.003654459|0.001122948	0.001122948	rs533142087	GCST004939	ageingNoChange	HbA1c measurement	Blood/Immune
SMRC1	PRAG1	ENSG00000173473	ENSG00000275342	chr8_8296217_8296717	rs62496020	0.003	0.003	rs62496020	GCST003837	ageingNoChange	circadian rhythm	Other
SMRC1	PRAG1	ENSG00000173473	ENSG00000275342	chr8_8296217_8296717	rs62496021	0.00306	0.00306	rs62496021	GCST007429	ageingNoChange	vital capacity	Other
SMRC1	PRAG1	ENSG00000173473	ENSG00000275342	chr8_8296217_8296717	rs79658139	0.00390705	0.00390705	rs79658139	GCST003499	ageingNoChange	reaction time measurement	Other
SMRC1	FLNB	ENSG00000173473	ENSG00000136068	chr3_57969667_57970167	rs144579169	0.004744	0.004744	rs144579169	GCST004131	ageingNoChange	inflammatory bowel disease	Blood/Immune
SMRC1	FLNB	ENSG00000173473	ENSG00000136068	chr3_57969667_57970167	rs10866013|rs11130602|rs11130603|rs11707088|rs11714597|rs12491132|rs140493072|rs1522387|rs1522388|rs1612471|rs1658366|rs1658367|rs1658369|rs1658370|rs1675385|rs1718463|rs1718471|rs1718474|rs4568105|rs4681768|rs62260581|rs77082322|rs9831340|rs9879959|rs9880363|rs9880564	0.0000000000005959|0.00000002574|0.000000000003008|0.00000000000001304|0.0001496|0.00000004162|0.001553|0.00000002285|0.00000001646|0.00000001392|0.0000000002454|0.00000000023|0.003806|0.003841|0.0000000497|0.00000002812|0.000000000001556|0.00358|0.000000000001057|0.00154|0.00000004337|0.000000000001188|0.0000000001576|0.00000004008|0.00000004857	0.00000000000001304	rs11707088	GCST007432	ageingNoChange	forced expiratory volume	Other
SMRC1	FLNB	ENSG00000173473	ENSG00000136068	chr3_57969667_57970167	rs10866013|rs11130602|rs11130603|rs11707088|rs12491132|rs1522387|rs1522388|rs1612471|rs1658366|rs1658367|rs1675385|rs1718463|rs1718471|rs4568105|rs62260581|rs77082322|rs9831340|rs9879959|rs9880363|rs9880564	0.000024|0.000276|0.0000551|0.0000000423|0.000508|0.000235|0.000179|0.00015|0.000201|0.000166|0.00045|0.00025|0.0000094|0.0000326|0.00236|0.0000204|0.000023|0.000365|0.000398	0.0000000423	rs11707088	GCST007429	ageingNoChange	vital capacity	Other
SMRC1	FLNB	ENSG00000173473	ENSG00000136068	chr3_57969667_57970167	rs11130603|rs11720285|rs1658356|rs1658364|rs1658367|rs1675384|rs1718471|rs1718472|rs1866161|rs2577322|rs4271887|rs4568105	0.000011|0.000001|0.00002|0.00000021|0.00000098|0.000023|0.0000012|0.0000024|0.000000000000015|0.00052|0.000033|0.000019	0.000000000000015	rs1866161	GCST006901	ageingNoChange	body height	Bone
SMRC1	FLNB	ENSG00000173473	ENSG00000136068	chr3_57969667_57970167	rs111733489|rs11707088|rs140493072|rs1658358|rs1675384|rs1718470|rs4271887|rs74284368	0.0041|0.0042|0.0029|0.0032|0.0037|0.0033|0.0043	0.0029	rs140493072	GCST010042	ageingNoChange	asthma	Blood/Immune
SMRC1	FLNB	ENSG00000173473	ENSG00000136068	chr3_57969667_57970167	rs111733489|rs112469525|rs113093313|rs1658356|rs1658358|rs1675384|rs1718470|rs4271887|rs74284368	0.001216|0.0005009|0.00283|0.001669|0.001124|0.001022|0.001086|0.001324|0.001234	0.0005009	rs112469525	GCST005038	ageingNoChange	allergy	Blood/Immune
SMRC1	FLNB	ENSG00000173473	ENSG00000136068	chr3_57969667_57970167	rs11720285|rs4681770|rs7431455|rs7638462|rs7648740|rs865249	0.000258069|0.00133399|0.00340099|0.00316226|0.00130976|0.00333707	0.000258069	rs11720285	GCST006362	ageingNoChange	Epstein Barr viral capsid antigen IgG measurement	Blood/Immune
SMRC1	FLNB	ENSG00000173473	ENSG00000136068	chr3_57969667_57970167	rs148600026	0.0027	0.0027	rs148600026	GCST003837	ageingNoChange	circadian rhythm	Other
SMRC1	FLNB	ENSG00000173473	ENSG00000136068	chr3_57969667_57970167	rs1658356|rs1658358|rs1718470	0.00059|0.0047|0.0048	0.00059	rs1658356	GCST007800	ageingNoChange	childhood onset asthma	Blood/Immune
SMRC1	FLNB	ENSG00000173473	ENSG00000136068	chr3_57969667_57970167	rs1658364|rs1718463|rs9831340	0.0041|0.0049|0.0029	0.0029	rs9831340	GCST006288	ageingNoChange	heel bone mineral density	Bone
SMRC1	FLNB	ENSG00000173473	ENSG00000136068	chr3_57969667_57970167	rs1658370	0.0008647688	0.0008647688	rs1658370	GCST90000290	ageingNoChange	left ventricular structural measurement	Other
SMRC1	FLNB	ENSG00000173473	ENSG00000136068	chr3_57969667_57970167	rs1658370|rs190659113|rs552723219	0.00231055|0.00369593|0.00495019	0.00231055	rs1658370	GCST006661	ageingNoChange	Alopecia	Other
SMRC1	FLNB	ENSG00000173473	ENSG00000136068	chr3_57969667_57970167	rs1718472|rs1718473	0.004369|0.003691	0.003691	rs1718473	GCST004623	ageingNoChange	neutrophil percentage of granulocytes	Blood/Immune
SMRC1	FLNB	ENSG00000173473	ENSG00000136068	chr3_57969667_57970167	rs1718473	0.004744	0.004744	rs1718473	GCST005346	ageingNoChange	bone density	Bone
SMRC1	FLNB	ENSG00000173473	ENSG00000136068	chr3_57969667_57970167	rs1718473	0.004744	0.004744	rs1718473	GCST004600	ageingNoChange	eosinophil percentage of leukocytes	Blood/Immune
SMRC1	FLNB	ENSG00000173473	ENSG00000136068	chr3_57969667_57970167	rs1718473	0.003064	0.003064	rs1718473	GCST004617	ageingNoChange	eosinophil percentage of granulocytes	Blood/Immune
SMRC1	FLNB	ENSG00000173473	ENSG00000136068	chr3_57969667_57970167	rs4681768	0.001886	0.001886	rs4681768	GCST004133	ageingNoChange	ulcerative colitis	Blood/Immune
SMRC1	FLNB	ENSG00000173473	ENSG00000136068	chr3_57969667_57970167	rs55827514	0.0012	0.0012	rs55827514	GCST007799	ageingNoChange	adult onset asthma	Blood/Immune
SMRC1	ASAP1	ENSG00000173473	ENSG00000153317	chr8_130042223_130042723	rs12542879|rs12549633|rs12675865|rs187251392|rs34816799|rs3997631|rs4461944|rs4733760|rs4733761|rs58187828|rs59901146|rs72720388	0.0025|0.0015|0.0049|0.0016|0.0014|0.0019	0.0014	rs58187828	GCST003839	ageingNoChange	sleep duration	Other
SMRC1	ASAP1	ENSG00000173473	ENSG00000153317	chr8_130042223_130042723	rs1563165|rs11774943|rs12155835|rs138147290|rs3871|rs6470794|rs6985786|rs74305970|rs76373876	0.00055|0.001728|0.001108|0.0005646|0.001711|0.003245|0.004728|0.00472|0.0004841|0.003432	0.0004841	rs74305970	GCST000879|GCST004132	ageingNoChange	Crohn's disease	Blood/Immune
SMRC1	ASAP1	ENSG00000173473	ENSG00000153317	chr8_130042223_130042723	rs111931385|rs113237636|rs113887631|rs182790906|rs74334885|rs74786617	0.0009374|0.0007449|0.000673|0.004134|0.0009307|0.004202	0.000673	rs113887631	GCST004617	ageingNoChange	eosinophil percentage of granulocytes	Blood/Immune
SMRC1	ASAP1	ENSG00000173473	ENSG00000153317	chr8_130042223_130042723	rs111931385|rs113237636|rs113887631|rs182790906|rs74334885	0.0004412|0.0003134|0.0002835|0.003948|0.0003856	0.0002835	rs113887631	GCST004623	ageingNoChange	neutrophil percentage of granulocytes	Blood/Immune
SMRC1	ASAP1	ENSG00000173473	ENSG00000153317	chr8_130042223_130042723	rs111931385|rs113237636|rs113887631|rs74334885	0.003097|0.002259|0.001886|0.002616	0.001886	rs113887631	GCST004600	ageingNoChange	eosinophil percentage of leukocytes	Blood/Immune
SMRC1	ASAP1	ENSG00000173473	ENSG00000153317	chr8_130042223_130042723	rs117278781|rs11777489|rs12542879|rs12549633|rs12675865|rs34816799|rs35118291|rs3997631|rs4461944|rs4733760|rs4733761|rs536956798|rs58187828|rs72720388	0.0030968|0.00430167|0.000750587|0.000833411|0.000648842|0.000681998|0.000043361|0.000611835|0.000614314|0.000577009|0.000576235|0.00349381|0.0010662|0.000572728	0.000043361	rs35118291	GCST006661	ageingNoChange	Alopecia	Other
SMRC1	ASAP1	ENSG00000173473	ENSG00000153317	chr8_130042223_130042723	rs11774943|rs11777489|rs12675865|rs1563165|rs16904196|rs2395988|rs4461944|rs4733761|rs6470796	0.00012|0.0012|0.001951|0.000000000000075|0.00041|0.0000051|0.0000081|0.002067|0.000000000000044|0.000000000000026|0.001639|0.0046	0.000000000000026	rs4733761	GCST006901|GCST000817	ageingNoChange	body height	Bone
SMRC1	ASAP1	ENSG00000173473	ENSG00000153317	chr8_130042223_130042723	rs11774943	0.00401	0.00401	rs11774943	GCST007429	ageingNoChange	vital capacity	Other
SMRC1	ASAP1	ENSG00000173473	ENSG00000153317	chr8_130042223_130042723	rs12155835|rs13265851|rs35118291	0.00315|0.004965|0.0003042	0.0003042	rs35118291	GCST010003	ageingNoChange	Abnormality of refraction	Other
SMRC1	ASAP1	ENSG00000173473	ENSG00000153317	chr8_130042223_130042723	rs183455013	0.002583252	0.002583252	rs183455013	GCST004939	ageingNoChange	HbA1c measurement	Blood/Immune
SMRC1	ASAP1	ENSG00000173473	ENSG00000153317	chr8_130042223_130042723	rs538616621	0.0045	0.0045	rs538616621	GCST006288	ageingNoChange	heel bone mineral density	Bone
SMRC1	ASAP1	ENSG00000173473	ENSG00000153317	chr8_130042223_130042723	rs559072777	0.00413498	0.00413498	rs559072777	GCST003499	ageingNoChange	reaction time measurement	Other
SMRC1	ASAP1	ENSG00000173473	ENSG00000153317	chr8_130042223_130042723	rs7460351	0.004698	0.004698	rs7460351	GCST005345	ageingNoChange	bone density	Bone
SMRC1	ASAP1-IT2	ENSG00000173473	ENSG00000280543	chr8_130042223_130042723	rs12542879|rs12549633|rs12675865|rs187251392|rs34816799|rs3997631|rs4461944|rs4733760|rs4733761|rs58187828|rs59901146|rs72720388	0.0025|0.0015|0.0049|0.0016|0.0014|0.0019	0.0014	rs58187828	GCST003839	ageingNoChange	sleep duration	Other
SMRC1	ASAP1-IT2	ENSG00000173473	ENSG00000280543	chr8_130042223_130042723	rs1563165|rs11774943|rs12155835|rs138147290|rs3871|rs6470794|rs6985786|rs74305970|rs76373876	0.00055|0.001728|0.001108|0.0005646|0.001711|0.003245|0.004728|0.00472|0.0004841|0.003432	0.0004841	rs74305970	GCST000879|GCST004132	ageingNoChange	Crohn's disease	Blood/Immune
SMRC1	ASAP1-IT2	ENSG00000173473	ENSG00000280543	chr8_130042223_130042723	rs111931385|rs113237636|rs113887631|rs182790906|rs74334885|rs74786617	0.0009374|0.0007449|0.000673|0.004134|0.0009307|0.004202	0.000673	rs113887631	GCST004617	ageingNoChange	eosinophil percentage of granulocytes	Blood/Immune
SMRC1	ASAP1-IT2	ENSG00000173473	ENSG00000280543	chr8_130042223_130042723	rs111931385|rs113237636|rs113887631|rs182790906|rs74334885	0.0004412|0.0003134|0.0002835|0.003948|0.0003856	0.0002835	rs113887631	GCST004623	ageingNoChange	neutrophil percentage of granulocytes	Blood/Immune
SMRC1	ASAP1-IT2	ENSG00000173473	ENSG00000280543	chr8_130042223_130042723	rs111931385|rs113237636|rs113887631|rs74334885	0.003097|0.002259|0.001886|0.002616	0.001886	rs113887631	GCST004600	ageingNoChange	eosinophil percentage of leukocytes	Blood/Immune
SMRC1	ASAP1-IT2	ENSG00000173473	ENSG00000280543	chr8_130042223_130042723	rs117278781|rs11777489|rs12542879|rs12549633|rs12675865|rs34816799|rs35118291|rs3997631|rs4461944|rs4733760|rs4733761|rs536956798|rs58187828|rs72720388	0.0030968|0.00430167|0.000750587|0.000833411|0.000648842|0.000681998|0.000043361|0.000611835|0.000614314|0.000577009|0.000576235|0.00349381|0.0010662|0.000572728	0.000043361	rs35118291	GCST006661	ageingNoChange	Alopecia	Other
SMRC1	ASAP1-IT2	ENSG00000173473	ENSG00000280543	chr8_130042223_130042723	rs11774943|rs11777489|rs12675865|rs1563165|rs16904196|rs2395988|rs4461944|rs4733761|rs6470796	0.00012|0.0012|0.001951|0.000000000000075|0.00041|0.0000051|0.0000081|0.002067|0.000000000000044|0.000000000000026|0.001639|0.0046	0.000000000000026	rs4733761	GCST006901|GCST000817	ageingNoChange	body height	Bone
SMRC1	ASAP1-IT2	ENSG00000173473	ENSG00000280543	chr8_130042223_130042723	rs11774943	0.00401	0.00401	rs11774943	GCST007429	ageingNoChange	vital capacity	Other
SMRC1	ASAP1-IT2	ENSG00000173473	ENSG00000280543	chr8_130042223_130042723	rs12155835|rs13265851|rs35118291	0.00315|0.004965|0.0003042	0.0003042	rs35118291	GCST010003	ageingNoChange	Abnormality of refraction	Other
SMRC1	ASAP1-IT2	ENSG00000173473	ENSG00000280543	chr8_130042223_130042723	rs183455013	0.002583252	0.002583252	rs183455013	GCST004939	ageingNoChange	HbA1c measurement	Blood/Immune
SMRC1	ASAP1-IT2	ENSG00000173473	ENSG00000280543	chr8_130042223_130042723	rs538616621	0.0045	0.0045	rs538616621	GCST006288	ageingNoChange	heel bone mineral density	Bone
SMRC1	ASAP1-IT2	ENSG00000173473	ENSG00000280543	chr8_130042223_130042723	rs559072777	0.00413498	0.00413498	rs559072777	GCST003499	ageingNoChange	reaction time measurement	Other
SMRC1	ASAP1-IT2	ENSG00000173473	ENSG00000280543	chr8_130042223_130042723	rs7460351	0.004698	0.004698	rs7460351	GCST005345	ageingNoChange	bone density	Bone
SNAI2	DOPEY2	ENSG00000019549	ENSG00000142197	chr21_36429971_36430471	rs170141	0.0042	0.0042	rs170141	GCST003839	ageingUp	sleep duration	Other
SNAI2	DOPEY2	ENSG00000019549	ENSG00000142197	chr21_36429971_36430471	rs552792799	0.001768	0.001768	rs552792799	GCST004624	ageingUp	sum of eosinophil and basophil counts	Blood/Immune
SNAI2	DOPEY2	ENSG00000019549	ENSG00000142197	chr21_36429971_36430471	rs572596979	0.003217	0.003217	rs572596979	GCST004606	ageingUp	eosinophil count	Blood/Immune
SNAI2	DOPEY2	ENSG00000019549	ENSG00000142197	chr21_36429971_36430471	rs116879059|rs172639|rs57452600|rs60289604	0.001237|0.00309|0.0006044|0.0006403	0.0006044	rs57452600	GCST004132	ageingUp	Crohn's disease	Blood/Immune
SNAI2	DOPEY2	ENSG00000019549	ENSG00000142197	chr21_36429971_36430471	rs11701354|rs172638|rs218637|rs2835344|rs2835345|rs4817797	0.0035|0.00031|0.00042|0.0018|0.0017|0.0015	0.00031	rs172638	GCST007799	ageingUp	adult onset asthma	Blood/Immune
SNAI2	DOPEY2	ENSG00000019549	ENSG00000142197	chr21_36429971_36430471	rs117927807|rs79224818	0.003787|0.001783	0.001783	rs79224818	GCST004133	ageingUp	ulcerative colitis	Blood/Immune
SNAI2	DOPEY2	ENSG00000019549	ENSG00000142197	chr21_36429971_36430471	rs13046878|rs199804106|rs2003770|rs2003771|rs2003772|rs61301673|rs61472255|rs743423|rs75656726|rs79224818|rs9976070|rs9985060	0.003|0.0046|0.0029|0.0019|0.0028|0.0033|0.0038|0.002|0.0037|0.0035	0.0019	rs2003772	GCST003837	ageingUp	circadian rhythm	Other
SNAI2	DOPEY2	ENSG00000019549	ENSG00000142197	chr21_36429971_36430471	rs170143|rs2003772|rs218644|rs2835344|rs2835345|rs4817797|rs535769367|rs55977638	0.0023|0.0013|0.002|0.00022|0.00014|0.00079|0.0019	0.00014	rs2835345|rs4817797	GCST006288	ageingUp	heel bone mineral density	Bone
SNAI2	DOPEY2	ENSG00000019549	ENSG00000142197	chr21_36429971_36430471	rs182361947	0.001640828	0.001640828	rs182361947	GCST004939	ageingUp	HbA1c measurement	Blood/Immune
SNAI2	DOPEY2	ENSG00000019549	ENSG00000142197	chr21_36429971_36430471	rs218633|rs75656726|rs76645623	0.0033394|0.0036586|0.0035521	0.0033394	rs218633	GCST90000499	ageingUp	tumor necrosis factor beta measurement	Blood/Immune
SNAI2	DOPEY2	ENSG00000019549	ENSG00000142197	chr21_36429971_36430471	rs218634|rs218639|rs2835346|rs8127797	0.000061|0.00068|0.00016|0.00018	0.000061	rs218634	GCST006901	ageingUp	body height	Bone
SNAI2	DOPEY2	ENSG00000019549	ENSG00000142197	chr21_36429971_36430471	rs218635|rs2850082	0.004398|0.004388	0.004388	rs2850082	GCST005038	ageingUp	allergy	Blood/Immune
SNAI2	DOPEY2	ENSG00000019549	ENSG00000142197	chr21_36429971_36430471	rs218641	0.003249	0.003249	rs218641	GCST004431	ageingUp	CCL5 measurement	Blood/Immune
SNAI2	DOPEY2	ENSG00000019549	ENSG00000142197	chr21_36429971_36430471	rs572596979	0.004822	0.004822	rs572596979	GCST004600	ageingUp	eosinophil percentage of leukocytes	Blood/Immune
SNAI2	CHAF1B	ENSG00000019549	ENSG00000159259	chr21_36429971_36430471	rs170141	0.0042	0.0042	rs170141	GCST003839	ageingUp	sleep duration	Other
SNAI2	CHAF1B	ENSG00000019549	ENSG00000159259	chr21_36429971_36430471	rs552792799	0.001768	0.001768	rs552792799	GCST004624	ageingUp	sum of eosinophil and basophil counts	Blood/Immune
SNAI2	CHAF1B	ENSG00000019549	ENSG00000159259	chr21_36429971_36430471	rs572596979	0.003217	0.003217	rs572596979	GCST004606	ageingUp	eosinophil count	Blood/Immune
SNAI2	CHAF1B	ENSG00000019549	ENSG00000159259	chr21_36429971_36430471	rs116879059|rs172639|rs57452600|rs60289604	0.001237|0.00309|0.0006044|0.0006403	0.0006044	rs57452600	GCST004132	ageingUp	Crohn's disease	Blood/Immune
SNAI2	CHAF1B	ENSG00000019549	ENSG00000159259	chr21_36429971_36430471	rs11701354|rs172638|rs218637|rs2835344|rs2835345|rs4817797	0.0035|0.00031|0.00042|0.0018|0.0017|0.0015	0.00031	rs172638	GCST007799	ageingUp	adult onset asthma	Blood/Immune
SNAI2	CHAF1B	ENSG00000019549	ENSG00000159259	chr21_36429971_36430471	rs117927807|rs79224818	0.003787|0.001783	0.001783	rs79224818	GCST004133	ageingUp	ulcerative colitis	Blood/Immune
SNAI2	CHAF1B	ENSG00000019549	ENSG00000159259	chr21_36429971_36430471	rs13046878|rs199804106|rs2003770|rs2003771|rs2003772|rs61301673|rs61472255|rs743423|rs75656726|rs79224818|rs9976070|rs9985060	0.003|0.0046|0.0029|0.0019|0.0028|0.0033|0.0038|0.002|0.0037|0.0035	0.0019	rs2003772	GCST003837	ageingUp	circadian rhythm	Other
SNAI2	CHAF1B	ENSG00000019549	ENSG00000159259	chr21_36429971_36430471	rs170143|rs2003772|rs218644|rs2835344|rs2835345|rs4817797|rs535769367|rs55977638	0.0023|0.0013|0.002|0.00022|0.00014|0.00079|0.0019	0.00014	rs2835345|rs4817797	GCST006288	ageingUp	heel bone mineral density	Bone
SNAI2	CHAF1B	ENSG00000019549	ENSG00000159259	chr21_36429971_36430471	rs182361947	0.001640828	0.001640828	rs182361947	GCST004939	ageingUp	HbA1c measurement	Blood/Immune
SNAI2	CHAF1B	ENSG00000019549	ENSG00000159259	chr21_36429971_36430471	rs218633|rs75656726|rs76645623	0.0033394|0.0036586|0.0035521	0.0033394	rs218633	GCST90000499	ageingUp	tumor necrosis factor beta measurement	Blood/Immune
SNAI2	CHAF1B	ENSG00000019549	ENSG00000159259	chr21_36429971_36430471	rs218634|rs218639|rs2835346|rs8127797	0.000061|0.00068|0.00016|0.00018	0.000061	rs218634	GCST006901	ageingUp	body height	Bone
SNAI2	CHAF1B	ENSG00000019549	ENSG00000159259	chr21_36429971_36430471	rs218635|rs2850082	0.004398|0.004388	0.004388	rs2850082	GCST005038	ageingUp	allergy	Blood/Immune
SNAI2	CHAF1B	ENSG00000019549	ENSG00000159259	chr21_36429971_36430471	rs218641	0.003249	0.003249	rs218641	GCST004431	ageingUp	CCL5 measurement	Blood/Immune
SNAI2	CHAF1B	ENSG00000019549	ENSG00000159259	chr21_36429971_36430471	rs572596979	0.004822	0.004822	rs572596979	GCST004600	ageingUp	eosinophil percentage of leukocytes	Blood/Immune
SNAI2	CLDN14	ENSG00000019549	ENSG00000159261	chr21_36429971_36430471	rs170141	0.0042	0.0042	rs170141	GCST003839	ageingUp	sleep duration	Other
SNAI2	CLDN14	ENSG00000019549	ENSG00000159261	chr21_36429971_36430471	rs552792799	0.001768	0.001768	rs552792799	GCST004624	ageingUp	sum of eosinophil and basophil counts	Blood/Immune
SNAI2	CLDN14	ENSG00000019549	ENSG00000159261	chr21_36429971_36430471	rs572596979	0.003217	0.003217	rs572596979	GCST004606	ageingUp	eosinophil count	Blood/Immune
SNAI2	CLDN14	ENSG00000019549	ENSG00000159261	chr21_36429971_36430471	rs116879059|rs172639|rs57452600|rs60289604	0.001237|0.00309|0.0006044|0.0006403	0.0006044	rs57452600	GCST004132	ageingUp	Crohn's disease	Blood/Immune
SNAI2	CLDN14	ENSG00000019549	ENSG00000159261	chr21_36429971_36430471	rs11701354|rs172638|rs218637|rs2835344|rs2835345|rs4817797	0.0035|0.00031|0.00042|0.0018|0.0017|0.0015	0.00031	rs172638	GCST007799	ageingUp	adult onset asthma	Blood/Immune
SNAI2	CLDN14	ENSG00000019549	ENSG00000159261	chr21_36429971_36430471	rs117927807|rs79224818	0.003787|0.001783	0.001783	rs79224818	GCST004133	ageingUp	ulcerative colitis	Blood/Immune
SNAI2	CLDN14	ENSG00000019549	ENSG00000159261	chr21_36429971_36430471	rs13046878|rs199804106|rs2003770|rs2003771|rs2003772|rs61301673|rs61472255|rs743423|rs75656726|rs79224818|rs9976070|rs9985060	0.003|0.0046|0.0029|0.0019|0.0028|0.0033|0.0038|0.002|0.0037|0.0035	0.0019	rs2003772	GCST003837	ageingUp	circadian rhythm	Other
SNAI2	CLDN14	ENSG00000019549	ENSG00000159261	chr21_36429971_36430471	rs170143|rs2003772|rs218644|rs2835344|rs2835345|rs4817797|rs535769367|rs55977638	0.0023|0.0013|0.002|0.00022|0.00014|0.00079|0.0019	0.00014	rs2835345|rs4817797	GCST006288	ageingUp	heel bone mineral density	Bone
SNAI2	CLDN14	ENSG00000019549	ENSG00000159261	chr21_36429971_36430471	rs182361947	0.001640828	0.001640828	rs182361947	GCST004939	ageingUp	HbA1c measurement	Blood/Immune
SNAI2	CLDN14	ENSG00000019549	ENSG00000159261	chr21_36429971_36430471	rs218633|rs75656726|rs76645623	0.0033394|0.0036586|0.0035521	0.0033394	rs218633	GCST90000499	ageingUp	tumor necrosis factor beta measurement	Blood/Immune
SNAI2	CLDN14	ENSG00000019549	ENSG00000159261	chr21_36429971_36430471	rs218634|rs218639|rs2835346|rs8127797	0.000061|0.00068|0.00016|0.00018	0.000061	rs218634	GCST006901	ageingUp	body height	Bone
SNAI2	CLDN14	ENSG00000019549	ENSG00000159261	chr21_36429971_36430471	rs218635|rs2850082	0.004398|0.004388	0.004388	rs2850082	GCST005038	ageingUp	allergy	Blood/Immune
SNAI2	CLDN14	ENSG00000019549	ENSG00000159261	chr21_36429971_36430471	rs218641	0.003249	0.003249	rs218641	GCST004431	ageingUp	CCL5 measurement	Blood/Immune
SNAI2	CLDN14	ENSG00000019549	ENSG00000159261	chr21_36429971_36430471	rs572596979	0.004822	0.004822	rs572596979	GCST004600	ageingUp	eosinophil percentage of leukocytes	Blood/Immune
SOX9	NFE2L2	ENSG00000125398	ENSG00000116044	chr2_177053199_177053699	rs151014463	0.002251	0.002251	rs151014463	GCST004606	ageingNoChange	eosinophil count	Blood/Immune
SOX9	NFE2L2	ENSG00000125398	ENSG00000116044	chr2_177053199_177053699	rs371248052	0.004947	0.004947	rs371248052	GCST004624	ageingNoChange	sum of eosinophil and basophil counts	Blood/Immune
SOX9	NFE2L2	ENSG00000125398	ENSG00000116044	chr2_177053199_177053699	rs10176401|rs10193787|rs12693110|rs13014297|rs1529098|rs57778825|rs6706601|rs9789353	0.004398479|0.003842024|0.004033163|0.004998208|0.004316267|0.003826738|0.004060512|0.004202466	0.003826738	rs57778825	GCST004939	ageingNoChange	HbA1c measurement	Blood/Immune
SOX9	NFE2L2	ENSG00000125398	ENSG00000116044	chr2_177053199_177053699	rs10176401|rs10193787|rs11690793|rs12693110|rs13014297|rs1529096|rs1529098|rs57778825|rs6706601|rs9789353	0.0001941|0.000385|0.002736|0.000212|0.0002448|0.00478|0.0002086|0.000201|0.0002193|0.0002117	0.0001941	rs10176401	GCST004133	ageingNoChange	ulcerative colitis	Blood/Immune
SOX9	NFE2L2	ENSG00000125398	ENSG00000116044	chr2_177053199_177053699	rs10189268|rs10198127|rs10930775|rs112592714|rs11310314|rs116643582|rs11898028|rs12990949|rs13013973|rs144143505|rs1529086|rs1529087|rs16864892|rs17842283|rs4893923|rs4893924|rs6704801|rs71410724|rs7557162|rs7557222|rs7563608|rs7598707|rs7602884	0.00392176|0.00000196221|0.00267402|0.00000529065|0.0035372|0.00344545|0.00254911|0.00158042|0.00237101|0.000144173|0.00300722|0.003516|0.00322699|0.00481761|0.00414503|0.00000342748|0.00378435|0.00000286355|0.00249467|0.0000929661|0.00303775|0.00337532|0.00273109	0.00000196221	rs10198127	GCST006661	ageingNoChange	Alopecia	Other
SOX9	NFE2L2	ENSG00000125398	ENSG00000116044	chr2_177053199_177053699	rs10189268|rs10198127|rs11898028|rs13013973|rs16864892|rs4893924	0.004996|0.002638|0.004851|0.002593|0.003815|0.003501	0.002593	rs13013973	GCST004437	ageingNoChange	C-C motif chemokine 7 measurement	Blood/Immune
SOX9	NFE2L2	ENSG00000125398	ENSG00000116044	chr2_177053199_177053699	rs10193787|rs10497467|rs11676048|rs1529086|rs1529093|rs1529096|rs1529098|rs17842283|rs17842284|rs7588467	0.00000018|0.0000000091|0.0000000054|0.0049|0.003336|0.000000000031|0.00074|0.00000012|0.000001|0.0000058|0.0000000013	0.000000000031	rs1529093	GCST006901|GCST000817	ageingNoChange	body height	Bone
SOX9	NFE2L2	ENSG00000125398	ENSG00000116044	chr2_177053199_177053699	rs10497467|rs11676048	0.0012416|0.0011782	0.0011782	rs11676048	GCST90000478	ageingNoChange	interleukin-6 measurement	Blood/Immune
SOX9	NFE2L2	ENSG00000125398	ENSG00000116044	chr2_177053199_177053699	rs116600411|rs144679671|rs147558480|rs16864894|rs60978258|rs75285169|rs7581115|rs7581342|rs78763730	0.004622961|0.004418986|0.00464471|0.004643556	0.004418986	rs144679671	GCST010076	ageingNoChange	Buruli Ulcer, age at onset	Blood/Immune
SOX9	NFE2L2	ENSG00000125398	ENSG00000116044	chr2_177053199_177053699	rs138515060	0.0028	0.0028	rs138515060	GCST010042	ageingNoChange	asthma	Blood/Immune
SOX9	NFE2L2	ENSG00000125398	ENSG00000116044	chr2_177053199_177053699	rs139217365|rs139250338|rs151014463|rs185206092|rs537855367	0.003811|0.003624|0.0003028|0.004156|0.003593	0.0003028	rs151014463	GCST004617	ageingNoChange	eosinophil percentage of granulocytes	Blood/Immune
SOX9	NFE2L2	ENSG00000125398	ENSG00000116044	chr2_177053199_177053699	rs139250338|rs151014463|rs185206092	0.004741|0.0004883|0.00371	0.0004883	rs151014463	GCST004600	ageingNoChange	eosinophil percentage of leukocytes	Blood/Immune
SOX9	NFE2L2	ENSG00000125398	ENSG00000116044	chr2_177053199_177053699	rs151014463|rs528471909|rs537855367	0.0009451|0.003554|0.004692	0.0009451	rs151014463	GCST004623	ageingNoChange	neutrophil percentage of granulocytes	Blood/Immune
SOX9	NFE2L2	ENSG00000125398	ENSG00000116044	chr2_177053199_177053699	rs189538133	0.00376	0.00376	rs189538133	GCST007429	ageingNoChange	vital capacity	Other
SOX9	NFE2L2	ENSG00000125398	ENSG00000116044	chr2_177053199_177053699	rs528471909	0.00483493	0.00483493	rs528471909	GCST003499	ageingNoChange	reaction time measurement	Other
SOX9	NFE2L2	ENSG00000125398	ENSG00000116044	chr2_177053199_177053699	rs73025410	0.003154	0.003154	rs73025410	GCST006366	ageingNoChange	central corneal thickness	Other
SOX9	LOC100130691	ENSG00000125398	ENSG00000213963	chr2_177053199_177053699	rs151014463	0.002251	0.002251	rs151014463	GCST004606	ageingNoChange	eosinophil count	Blood/Immune
SOX9	LOC100130691	ENSG00000125398	ENSG00000213963	chr2_177053199_177053699	rs371248052	0.004947	0.004947	rs371248052	GCST004624	ageingNoChange	sum of eosinophil and basophil counts	Blood/Immune
SOX9	LOC100130691	ENSG00000125398	ENSG00000213963	chr2_177053199_177053699	rs10176401|rs10193787|rs12693110|rs13014297|rs1529098|rs57778825|rs6706601|rs9789353	0.004398479|0.003842024|0.004033163|0.004998208|0.004316267|0.003826738|0.004060512|0.004202466	0.003826738	rs57778825	GCST004939	ageingNoChange	HbA1c measurement	Blood/Immune
SOX9	LOC100130691	ENSG00000125398	ENSG00000213963	chr2_177053199_177053699	rs10176401|rs10193787|rs11690793|rs12693110|rs13014297|rs1529096|rs1529098|rs57778825|rs6706601|rs9789353	0.0001941|0.000385|0.002736|0.000212|0.0002448|0.00478|0.0002086|0.000201|0.0002193|0.0002117	0.0001941	rs10176401	GCST004133	ageingNoChange	ulcerative colitis	Blood/Immune
SOX9	LOC100130691	ENSG00000125398	ENSG00000213963	chr2_177053199_177053699	rs10189268|rs10198127|rs10930775|rs112592714|rs11310314|rs116643582|rs11898028|rs12990949|rs13013973|rs144143505|rs1529086|rs1529087|rs16864892|rs17842283|rs4893923|rs4893924|rs6704801|rs71410724|rs7557162|rs7557222|rs7563608|rs7598707|rs7602884	0.00392176|0.00000196221|0.00267402|0.00000529065|0.0035372|0.00344545|0.00254911|0.00158042|0.00237101|0.000144173|0.00300722|0.003516|0.00322699|0.00481761|0.00414503|0.00000342748|0.00378435|0.00000286355|0.00249467|0.0000929661|0.00303775|0.00337532|0.00273109	0.00000196221	rs10198127	GCST006661	ageingNoChange	Alopecia	Other
SOX9	LOC100130691	ENSG00000125398	ENSG00000213963	chr2_177053199_177053699	rs10189268|rs10198127|rs11898028|rs13013973|rs16864892|rs4893924	0.004996|0.002638|0.004851|0.002593|0.003815|0.003501	0.002593	rs13013973	GCST004437	ageingNoChange	C-C motif chemokine 7 measurement	Blood/Immune
SOX9	LOC100130691	ENSG00000125398	ENSG00000213963	chr2_177053199_177053699	rs10193787|rs10497467|rs11676048|rs1529086|rs1529093|rs1529096|rs1529098|rs17842283|rs17842284|rs7588467	0.00000018|0.0000000091|0.0000000054|0.0049|0.003336|0.000000000031|0.00074|0.00000012|0.000001|0.0000058|0.0000000013	0.000000000031	rs1529093	GCST006901|GCST000817	ageingNoChange	body height	Bone
SOX9	LOC100130691	ENSG00000125398	ENSG00000213963	chr2_177053199_177053699	rs10497467|rs11676048	0.0012416|0.0011782	0.0011782	rs11676048	GCST90000478	ageingNoChange	interleukin-6 measurement	Blood/Immune
SOX9	LOC100130691	ENSG00000125398	ENSG00000213963	chr2_177053199_177053699	rs116600411|rs144679671|rs147558480|rs16864894|rs60978258|rs75285169|rs7581115|rs7581342|rs78763730	0.004622961|0.004418986|0.00464471|0.004643556	0.004418986	rs144679671	GCST010076	ageingNoChange	Buruli Ulcer, age at onset	Blood/Immune
SOX9	LOC100130691	ENSG00000125398	ENSG00000213963	chr2_177053199_177053699	rs138515060	0.0028	0.0028	rs138515060	GCST010042	ageingNoChange	asthma	Blood/Immune
SOX9	LOC100130691	ENSG00000125398	ENSG00000213963	chr2_177053199_177053699	rs139217365|rs139250338|rs151014463|rs185206092|rs537855367	0.003811|0.003624|0.0003028|0.004156|0.003593	0.0003028	rs151014463	GCST004617	ageingNoChange	eosinophil percentage of granulocytes	Blood/Immune
SOX9	LOC100130691	ENSG00000125398	ENSG00000213963	chr2_177053199_177053699	rs139250338|rs151014463|rs185206092	0.004741|0.0004883|0.00371	0.0004883	rs151014463	GCST004600	ageingNoChange	eosinophil percentage of leukocytes	Blood/Immune
SOX9	LOC100130691	ENSG00000125398	ENSG00000213963	chr2_177053199_177053699	rs151014463|rs528471909|rs537855367	0.0009451|0.003554|0.004692	0.0009451	rs151014463	GCST004623	ageingNoChange	neutrophil percentage of granulocytes	Blood/Immune
SOX9	LOC100130691	ENSG00000125398	ENSG00000213963	chr2_177053199_177053699	rs189538133	0.00376	0.00376	rs189538133	GCST007429	ageingNoChange	vital capacity	Other
SOX9	LOC100130691	ENSG00000125398	ENSG00000213963	chr2_177053199_177053699	rs528471909	0.00483493	0.00483493	rs528471909	GCST003499	ageingNoChange	reaction time measurement	Other
SOX9	LOC100130691	ENSG00000125398	ENSG00000213963	chr2_177053199_177053699	rs73025410	0.003154	0.003154	rs73025410	GCST006366	ageingNoChange	central corneal thickness	Other
SP1	DNAJC18	ENSG00000185591	ENSG00000170464	chr5_139638111_139638611	rs356426|rs356461|rs356463|rs356470|rs629831	0.003832|0.002961|0.001826|0.001992|0.002283	0.001826	rs356463	GCST004131	ageingNoChange	inflammatory bowel disease	Blood/Immune
SP1	DNAJC18	ENSG00000185591	ENSG00000170464	chr5_139638111_139638611	rs356461|rs356463|rs356465|rs356468|rs356470|rs678176	0.00000000000000000000028|0.000000000000000000000073|0.000000000000000000058|0.0000000000000000000000013|0.000000000000000000000093|0.000053	0.0000000000000000000000013	rs356468	GCST006901	ageingNoChange	body height	Bone
SP1	DNAJC18	ENSG00000185591	ENSG00000170464	chr5_139638111_139638611	rs545783083	0.0035	0.0035	rs545783083	GCST003837	ageingNoChange	circadian rhythm	Other
SP1	CXXC5	ENSG00000185591	ENSG00000171604	chr5_139638111_139638611	rs356426|rs356461|rs356463|rs356470|rs629831	0.003832|0.002961|0.001826|0.001992|0.002283	0.001826	rs356463	GCST004131	ageingNoChange	inflammatory bowel disease	Blood/Immune
SP1	CXXC5	ENSG00000185591	ENSG00000171604	chr5_139638111_139638611	rs356461|rs356463|rs356465|rs356468|rs356470|rs678176	0.00000000000000000000028|0.000000000000000000000073|0.000000000000000000058|0.0000000000000000000000013|0.000000000000000000000093|0.000053	0.0000000000000000000000013	rs356468	GCST006901	ageingNoChange	body height	Bone
SP1	CXXC5	ENSG00000185591	ENSG00000171604	chr5_139638111_139638611	rs545783083	0.0035	0.0035	rs545783083	GCST003837	ageingNoChange	circadian rhythm	Other
SP1	PHF21A	ENSG00000185591	ENSG00000135365	chr11_46272878_46273378	rs61885561	0.0022	0.0022	rs61885561	GCST006100	ageingNoChange	physical activity measurement	Other
SP1	PHF21A	ENSG00000185591	ENSG00000135365	chr11_46272878_46273378	rs10437653|rs11038851	0.00000000011|0.0000000013	0.00000000011	rs10437653	GCST006901	ageingNoChange	body height	Bone
SP1	PHF21A	ENSG00000185591	ENSG00000135365	chr11_46272878_46273378	rs112152483|rs112822395|rs529398324	0.003106|0.001881|0.002217	0.001881	rs112822395	GCST006252	ageingNoChange	nephrotic syndrome	Other
SP1	PHF21A	ENSG00000185591	ENSG00000135365	chr11_46272878_46273378	rs117372259|rs34177812|rs34771037|rs61885561|rs66531430	0.00000067|0.000025|0.000027|0.0011|0.000018	0.00000067	rs117372259	GCST006288	ageingNoChange	heel bone mineral density	Bone
SP1	PHF21A	ENSG00000185591	ENSG00000135365	chr11_46272878_46273378	rs117372259	0.00008622	0.00008622	rs117372259	GCST010003	ageingNoChange	Abnormality of refraction	Other
SP1	PHF21A	ENSG00000185591	ENSG00000135365	chr11_46272878_46273378	rs117372259	0.000222	0.000222	rs117372259	GCST007429	ageingNoChange	vital capacity	Other
SP1	PHF21A	ENSG00000185591	ENSG00000135365	chr11_46272878_46273378	rs117372259	0.001896	0.001896	rs117372259	GCST007432	ageingNoChange	forced expiratory volume	Other
SP1	PHF21A	ENSG00000185591	ENSG00000135365	chr11_46272878_46273378	rs143500291	0.001263	0.001263	rs143500291	GCST004132	ageingNoChange	Crohn's disease	Blood/Immune
SP1	PHF21A	ENSG00000185591	ENSG00000135365	chr11_46272878_46273378	rs34177812|rs34771037|rs57734357|rs66531430	0.0002971|0.0002846|0.0004792|0.002886	0.0002846	rs34771037	GCST006366	ageingNoChange	central corneal thickness	Other
SP1	PHF21A	ENSG00000185591	ENSG00000135365	chr11_46272878_46273378	rs551257573	0.0001523702	0.0001523702	rs551257573	GCST90000290	ageingNoChange	left ventricular structural measurement	Other
SP1	TMEM205	ENSG00000185591	ENSG00000105518	chr19_11203482_11203982	rs113390889|rs535989388|rs79846490	0.001|0.0018|0.0048	0.001	rs113390889	GCST003839	ageingNoChange	sleep duration	Other
SP1	TMEM205	ENSG00000185591	ENSG00000105518	chr19_11203482_11203982	rs12975458|rs12976810|rs2278013|rs754528|rs754529|rs755237|rs755238	0.0047|0.00051|0.00074|0.00043|0.00056|0.00033	0.00033	rs755237	GCST006288	ageingNoChange	heel bone mineral density	Bone
SP1	TMEM205	ENSG00000185591	ENSG00000105518	chr19_11203482_11203982	rs12976810|rs754528|rs755237	0.000012|0.000026|0.000011	0.000011	rs755237	GCST006901	ageingNoChange	body height	Bone
SP1	TMEM205	ENSG00000185591	ENSG00000105518	chr19_11203482_11203982	rs12976810|rs56048141|rs754528|rs754529|rs755237|rs755238	0.002261|0.0042|0.002081|0.00223|0.001331	0.001331	rs755237	GCST007562|GCST010042	ageingNoChange	asthma	Blood/Immune
SP1	TMEM205	ENSG00000185591	ENSG00000105518	chr19_11203482_11203982	rs367695093	0.00354917	0.00354917	rs367695093	GCST003499	ageingNoChange	reaction time measurement	Other
SP1	TMEM205	ENSG00000185591	ENSG00000105518	chr19_11203482_11203982	rs56048141	0.002185739	0.002185739	rs56048141	GCST005068	ageingNoChange	low density lipoprotein cholesterol measurement	Blood/Immune
SP1	TMEM205	ENSG00000185591	ENSG00000105518	chr19_11203482_11203982	rs73925133|rs73925134	0.0007121314|0.000784821	0.0007121314	rs73925133	GCST004939	ageingNoChange	HbA1c measurement	Blood/Immune
SP1	TMEM205	ENSG00000185591	ENSG00000105518	chr19_11203482_11203982	rs79846490	0.00349	0.00349	rs79846490	GCST007432	ageingNoChange	forced expiratory volume	Other
SP1	DOCK6	ENSG00000185591	ENSG00000130158	chr19_11203482_11203982	rs113390889|rs535989388|rs79846490	0.001|0.0018|0.0048	0.001	rs113390889	GCST003839	ageingNoChange	sleep duration	Other
SP1	DOCK6	ENSG00000185591	ENSG00000130158	chr19_11203482_11203982	rs12975458|rs12976810|rs2278013|rs754528|rs754529|rs755237|rs755238	0.0047|0.00051|0.00074|0.00043|0.00056|0.00033	0.00033	rs755237	GCST006288	ageingNoChange	heel bone mineral density	Bone
SP1	DOCK6	ENSG00000185591	ENSG00000130158	chr19_11203482_11203982	rs12976810|rs754528|rs755237	0.000012|0.000026|0.000011	0.000011	rs755237	GCST006901	ageingNoChange	body height	Bone
SP1	DOCK6	ENSG00000185591	ENSG00000130158	chr19_11203482_11203982	rs12976810|rs56048141|rs754528|rs754529|rs755237|rs755238	0.002261|0.0042|0.002081|0.00223|0.001331	0.001331	rs755237	GCST007562|GCST010042	ageingNoChange	asthma	Blood/Immune
SP1	DOCK6	ENSG00000185591	ENSG00000130158	chr19_11203482_11203982	rs367695093	0.00354917	0.00354917	rs367695093	GCST003499	ageingNoChange	reaction time measurement	Other
SP1	DOCK6	ENSG00000185591	ENSG00000130158	chr19_11203482_11203982	rs56048141	0.002185739	0.002185739	rs56048141	GCST005068	ageingNoChange	low density lipoprotein cholesterol measurement	Blood/Immune
SP1	DOCK6	ENSG00000185591	ENSG00000130158	chr19_11203482_11203982	rs73925133|rs73925134	0.0007121314|0.000784821	0.0007121314	rs73925133	GCST004939	ageingNoChange	HbA1c measurement	Blood/Immune
SP1	DOCK6	ENSG00000185591	ENSG00000130158	chr19_11203482_11203982	rs79846490	0.00349	0.00349	rs79846490	GCST007432	ageingNoChange	forced expiratory volume	Other
SP1	LDLR	ENSG00000185591	ENSG00000130164	chr19_11203482_11203982	rs113390889|rs535989388|rs79846490	0.001|0.0018|0.0048	0.001	rs113390889	GCST003839	ageingNoChange	sleep duration	Other
SP1	LDLR	ENSG00000185591	ENSG00000130164	chr19_11203482_11203982	rs12975458|rs12976810|rs2278013|rs754528|rs754529|rs755237|rs755238	0.0047|0.00051|0.00074|0.00043|0.00056|0.00033	0.00033	rs755237	GCST006288	ageingNoChange	heel bone mineral density	Bone
SP1	LDLR	ENSG00000185591	ENSG00000130164	chr19_11203482_11203982	rs12976810|rs754528|rs755237	0.000012|0.000026|0.000011	0.000011	rs755237	GCST006901	ageingNoChange	body height	Bone
SP1	LDLR	ENSG00000185591	ENSG00000130164	chr19_11203482_11203982	rs12976810|rs56048141|rs754528|rs754529|rs755237|rs755238	0.002261|0.0042|0.002081|0.00223|0.001331	0.001331	rs755237	GCST007562|GCST010042	ageingNoChange	asthma	Blood/Immune
SP1	LDLR	ENSG00000185591	ENSG00000130164	chr19_11203482_11203982	rs367695093	0.00354917	0.00354917	rs367695093	GCST003499	ageingNoChange	reaction time measurement	Other
SP1	LDLR	ENSG00000185591	ENSG00000130164	chr19_11203482_11203982	rs56048141	0.002185739	0.002185739	rs56048141	GCST005068	ageingNoChange	low density lipoprotein cholesterol measurement	Blood/Immune
SP1	LDLR	ENSG00000185591	ENSG00000130164	chr19_11203482_11203982	rs73925133|rs73925134	0.0007121314|0.000784821	0.0007121314	rs73925133	GCST004939	ageingNoChange	HbA1c measurement	Blood/Immune
SP1	LDLR	ENSG00000185591	ENSG00000130164	chr19_11203482_11203982	rs79846490	0.00349	0.00349	rs79846490	GCST007432	ageingNoChange	forced expiratory volume	Other
SP1	KANK2	ENSG00000185591	ENSG00000197256	chr19_11203482_11203982	rs113390889|rs535989388|rs79846490	0.001|0.0018|0.0048	0.001	rs113390889	GCST003839	ageingNoChange	sleep duration	Other
SP1	KANK2	ENSG00000185591	ENSG00000197256	chr19_11203482_11203982	rs12975458|rs12976810|rs2278013|rs754528|rs754529|rs755237|rs755238	0.0047|0.00051|0.00074|0.00043|0.00056|0.00033	0.00033	rs755237	GCST006288	ageingNoChange	heel bone mineral density	Bone
SP1	KANK2	ENSG00000185591	ENSG00000197256	chr19_11203482_11203982	rs12976810|rs754528|rs755237	0.000012|0.000026|0.000011	0.000011	rs755237	GCST006901	ageingNoChange	body height	Bone
SP1	KANK2	ENSG00000185591	ENSG00000197256	chr19_11203482_11203982	rs12976810|rs56048141|rs754528|rs754529|rs755237|rs755238	0.002261|0.0042|0.002081|0.00223|0.001331	0.001331	rs755237	GCST007562|GCST010042	ageingNoChange	asthma	Blood/Immune
SP1	KANK2	ENSG00000185591	ENSG00000197256	chr19_11203482_11203982	rs367695093	0.00354917	0.00354917	rs367695093	GCST003499	ageingNoChange	reaction time measurement	Other
SP1	KANK2	ENSG00000185591	ENSG00000197256	chr19_11203482_11203982	rs56048141	0.002185739	0.002185739	rs56048141	GCST005068	ageingNoChange	low density lipoprotein cholesterol measurement	Blood/Immune
SP1	KANK2	ENSG00000185591	ENSG00000197256	chr19_11203482_11203982	rs73925133|rs73925134	0.0007121314|0.000784821	0.0007121314	rs73925133	GCST004939	ageingNoChange	HbA1c measurement	Blood/Immune
SP1	KANK2	ENSG00000185591	ENSG00000197256	chr19_11203482_11203982	rs79846490	0.00349	0.00349	rs79846490	GCST007432	ageingNoChange	forced expiratory volume	Other
SP1	ABHD17C	ENSG00000185591	ENSG00000136379	chr15_80507778_80508278	rs12439449|rs552282803	0.0005732|0.002996	0.0005732	rs12439449	GCST007432	ageingNoChange	forced expiratory volume	Other
SP1	ABHD17C	ENSG00000185591	ENSG00000136379	chr15_80507778_80508278	rs145109181|rs150560314	0.001594|0.00189	0.001594	rs145109181	GCST006366	ageingNoChange	central corneal thickness	Other
SP1	ABHD17C	ENSG00000185591	ENSG00000136379	chr15_80507778_80508278	rs550031088	0.001721408	0.001721408	rs550031088	GCST004939	ageingNoChange	HbA1c measurement	Blood/Immune
SP1	ABHD17C	ENSG00000185591	ENSG00000136379	chr15_80507778_80508278	rs552282803	0.00119	0.00119	rs552282803	GCST007429	ageingNoChange	vital capacity	Other
SP1	ABHD17C	ENSG00000185591	ENSG00000136379	chr15_80507778_80508278	rs62006418	0.0029	0.0029	rs62006418	GCST006288	ageingNoChange	heel bone mineral density	Bone
SP1	ABHD17C	ENSG00000185591	ENSG00000136379	chr15_80507778_80508278	rs75009577	0.003701838	0.003701838	rs75009577	GCST005068	ageingNoChange	low density lipoprotein cholesterol measurement	Blood/Immune
SP1	ABHD17C	ENSG00000185591	ENSG00000136379	chr15_80507778_80508278	rs78754920	0.003469	0.003469	rs78754920	GCST010003	ageingNoChange	Abnormality of refraction	Other
SP1	ARNT2	ENSG00000185591	ENSG00000172379	chr15_80507778_80508278	rs12439449|rs552282803	0.0005732|0.002996	0.0005732	rs12439449	GCST007432	ageingNoChange	forced expiratory volume	Other
SP1	ARNT2	ENSG00000185591	ENSG00000172379	chr15_80507778_80508278	rs145109181|rs150560314	0.001594|0.00189	0.001594	rs145109181	GCST006366	ageingNoChange	central corneal thickness	Other
SP1	ARNT2	ENSG00000185591	ENSG00000172379	chr15_80507778_80508278	rs550031088	0.001721408	0.001721408	rs550031088	GCST004939	ageingNoChange	HbA1c measurement	Blood/Immune
SP1	ARNT2	ENSG00000185591	ENSG00000172379	chr15_80507778_80508278	rs552282803	0.00119	0.00119	rs552282803	GCST007429	ageingNoChange	vital capacity	Other
SP1	ARNT2	ENSG00000185591	ENSG00000172379	chr15_80507778_80508278	rs62006418	0.0029	0.0029	rs62006418	GCST006288	ageingNoChange	heel bone mineral density	Bone
SP1	ARNT2	ENSG00000185591	ENSG00000172379	chr15_80507778_80508278	rs75009577	0.003701838	0.003701838	rs75009577	GCST005068	ageingNoChange	low density lipoprotein cholesterol measurement	Blood/Immune
SP1	ARNT2	ENSG00000185591	ENSG00000172379	chr15_80507778_80508278	rs78754920	0.003469	0.003469	rs78754920	GCST010003	ageingNoChange	Abnormality of refraction	Other
SP1	LZTS2	ENSG00000185591	ENSG00000107816	chr10_100998247_100998747	rs111545834|rs11190786|rs11190787|rs112309064|rs11542131|rs147125133|rs3740485|rs3740486|rs3740487|rs3740488|rs3740489|rs3740490|rs3824783|rs4919511|rs55646950|rs701834|rs701835|rs750866|rs7902510|rs7903239|rs79377069	0.0022|0.002|0.0024|0.0019|0.0038|0.0033|0.0025|0.0023|0.0021|0.0028|0.0042	0.0019	rs112309064|rs4919511	GCST006100	ageingNoChange	physical activity measurement	Other
SP1	LZTS2	ENSG00000185591	ENSG00000107816	chr10_100998247_100998747	rs17113613	0.0019	0.0019	rs17113613	GCST006540	ageingNoChange	visceral adipose tissue measurement	Bone
SP1	LZTS2	ENSG00000185591	ENSG00000107816	chr10_100998247_100998747	rs201890200	0.00312	0.00312	rs201890200	GCST004624	ageingNoChange	sum of eosinophil and basophil counts	Blood/Immune
SP1	LZTS2	ENSG00000185591	ENSG00000107816	chr10_100998247_100998747	rs10883567|rs14177|rs3740491|rs701836|rs752974|rs807024|rs807025	0.0005758|0.003898|0.004134|0.003682|0.0004443|0.00412|0.003995	0.0004443	rs752974	GCST006366	ageingNoChange	central corneal thickness	Other
SP1	LZTS2	ENSG00000185591	ENSG00000107816	chr10_100998247_100998747	rs10883567|rs3740487|rs3740488|rs3740490|rs3824783|rs701835|rs701836|rs750866|rs752974|rs807028|rs807029	0.0009327|0.0000000000012|0.000000000011|0.0000000000024|0.0000000000011|0.000000000063|0.00000000000000073|0.00000000002|0.000000000000000000000000016|0.001179|0.00000000094|0.00000000000001	0.000000000000000000000000016	rs752974	GCST000817|GCST006901	ageingNoChange	body height	Bone
SP1	LZTS2	ENSG00000185591	ENSG00000107816	chr10_100998247_100998747	rs10883567	0.0042	0.0042	rs10883567	GCST010042	ageingNoChange	asthma	Blood/Immune
SP1	LZTS2	ENSG00000185591	ENSG00000107816	chr10_100998247_100998747	rs10883567|rs111545834|rs11190786|rs11190787|rs112191456|rs112254994|rs112309064|rs11594686|rs17113613|rs3740485|rs3740486|rs3740487|rs3740488|rs3740489|rs3740490|rs3824783|rs4919511|rs55646950|rs57066921|rs58678340|rs62626301|rs701834|rs701835|rs73349121|rs750866|rs752974|rs7902510|rs7903239|rs807024|rs807025|rs807027|rs807029	0.0008417|0.00012|0.00009849|0.00008213|0.003389|0.0008689|0.00008928|0.0000001653|0.0005905|0.0001051|0.0001016|0.0001074|0.00009994|0.00009592|0.0000738|0.00008903|0.00009554|0.00006901|0.0008922|0.001367|0.0007015|0.0000614|0.00005966|0.0008516|0.00005737|0.001551|0.00007663|0.0000776|0.001685|0.001731|0.002024|0.0009648	0.0000001653	rs11594686	GCST010003	ageingNoChange	Abnormality of refraction	Other
SP1	LZTS2	ENSG00000185591	ENSG00000107816	chr10_100998247_100998747	rs112254994|rs116655164|rs17113613|rs57066921|rs58678340|rs62626301|rs73349121	0.00162106|0.003314522|0.001682017|0.001584325|0.000836583|0.001418852|0.001612055	0.000836583	rs58678340	GCST005068	ageingNoChange	low density lipoprotein cholesterol measurement	Blood/Immune
SP1	LZTS2	ENSG00000185591	ENSG00000107816	chr10_100998247_100998747	rs112254994|rs17113613|rs564478263|rs57066921|rs58678340|rs62626301|rs73349121	0.000837923|0.000781184|0.00194361|0.000503603|0.00142408|0.000785089|0.000836001	0.000503603	rs57066921	GCST006661	ageingNoChange	Alopecia	Other
SP1	LZTS2	ENSG00000185591	ENSG00000107816	chr10_100998247_100998747	rs11542131|rs3740491|rs79377069	0.004032|0.001728|0.004033	0.001728	rs3740491	GCST007432	ageingNoChange	forced expiratory volume	Other
SP1	LZTS2	ENSG00000185591	ENSG00000107816	chr10_100998247_100998747	rs11599699	0.00176757	0.00176757	rs11599699	GCST003499	ageingNoChange	reaction time measurement	Other
SP1	LZTS2	ENSG00000185591	ENSG00000107816	chr10_100998247_100998747	rs116439695|rs62626298	0.004488|0.003738	0.003738	rs62626298	GCST006252	ageingNoChange	nephrotic syndrome	Other
SP1	LZTS2	ENSG00000185591	ENSG00000107816	chr10_100998247_100998747	rs14177|rs701836|rs807024|rs807025|rs807027|rs807028|rs807029	0.003239|0.00366|0.004737|0.003942|0.004416|0.001091|0.002368	0.001091	rs807028	GCST004437	ageingNoChange	C-C motif chemokine 7 measurement	Blood/Immune
SP1	LZTS2	ENSG00000185591	ENSG00000107816	chr10_100998247_100998747	rs150124468|rs201890200	0.004699|0.001042	0.001042	rs201890200	GCST004600	ageingNoChange	eosinophil percentage of leukocytes	Blood/Immune
SP1	LZTS2	ENSG00000185591	ENSG00000107816	chr10_100998247_100998747	rs201890200	0.0008291	0.0008291	rs201890200	GCST004617	ageingNoChange	eosinophil percentage of granulocytes	Blood/Immune
SP1	LZTS2	ENSG00000185591	ENSG00000107816	chr10_100998247_100998747	rs201890200	0.0002745	0.0002745	rs201890200	GCST004623	ageingNoChange	neutrophil percentage of granulocytes	Blood/Immune
SP1	LZTS2	ENSG00000185591	ENSG00000107816	chr10_100998247_100998747	rs80250431	0.00073	0.00073	rs80250431	GCST006288	ageingNoChange	heel bone mineral density	Bone
SP1	LZTS2	ENSG00000185591	ENSG00000107816	chr10_100998247_100998747	rs807028	0.00307	0.00307	rs807028	GCST007429	ageingNoChange	vital capacity	Other
SP1	PDZD7	ENSG00000185591	ENSG00000186862	chr10_100998247_100998747	rs111545834|rs11190786|rs11190787|rs112309064|rs11542131|rs147125133|rs3740485|rs3740486|rs3740487|rs3740488|rs3740489|rs3740490|rs3824783|rs4919511|rs55646950|rs701834|rs701835|rs750866|rs7902510|rs7903239|rs79377069	0.0022|0.002|0.0024|0.0019|0.0038|0.0033|0.0025|0.0023|0.0021|0.0028|0.0042	0.0019	rs112309064|rs4919511	GCST006100	ageingNoChange	physical activity measurement	Other
SP1	PDZD7	ENSG00000185591	ENSG00000186862	chr10_100998247_100998747	rs17113613	0.0019	0.0019	rs17113613	GCST006540	ageingNoChange	visceral adipose tissue measurement	Bone
SP1	PDZD7	ENSG00000185591	ENSG00000186862	chr10_100998247_100998747	rs201890200	0.00312	0.00312	rs201890200	GCST004624	ageingNoChange	sum of eosinophil and basophil counts	Blood/Immune
SP1	PDZD7	ENSG00000185591	ENSG00000186862	chr10_100998247_100998747	rs10883567|rs14177|rs3740491|rs701836|rs752974|rs807024|rs807025	0.0005758|0.003898|0.004134|0.003682|0.0004443|0.00412|0.003995	0.0004443	rs752974	GCST006366	ageingNoChange	central corneal thickness	Other
SP1	PDZD7	ENSG00000185591	ENSG00000186862	chr10_100998247_100998747	rs10883567|rs3740487|rs3740488|rs3740490|rs3824783|rs701835|rs701836|rs750866|rs752974|rs807028|rs807029	0.0009327|0.0000000000012|0.000000000011|0.0000000000024|0.0000000000011|0.000000000063|0.00000000000000073|0.00000000002|0.000000000000000000000000016|0.001179|0.00000000094|0.00000000000001	0.000000000000000000000000016	rs752974	GCST000817|GCST006901	ageingNoChange	body height	Bone
SP1	PDZD7	ENSG00000185591	ENSG00000186862	chr10_100998247_100998747	rs10883567	0.0042	0.0042	rs10883567	GCST010042	ageingNoChange	asthma	Blood/Immune
SP1	PDZD7	ENSG00000185591	ENSG00000186862	chr10_100998247_100998747	rs10883567|rs111545834|rs11190786|rs11190787|rs112191456|rs112254994|rs112309064|rs11594686|rs17113613|rs3740485|rs3740486|rs3740487|rs3740488|rs3740489|rs3740490|rs3824783|rs4919511|rs55646950|rs57066921|rs58678340|rs62626301|rs701834|rs701835|rs73349121|rs750866|rs752974|rs7902510|rs7903239|rs807024|rs807025|rs807027|rs807029	0.0008417|0.00012|0.00009849|0.00008213|0.003389|0.0008689|0.00008928|0.0000001653|0.0005905|0.0001051|0.0001016|0.0001074|0.00009994|0.00009592|0.0000738|0.00008903|0.00009554|0.00006901|0.0008922|0.001367|0.0007015|0.0000614|0.00005966|0.0008516|0.00005737|0.001551|0.00007663|0.0000776|0.001685|0.001731|0.002024|0.0009648	0.0000001653	rs11594686	GCST010003	ageingNoChange	Abnormality of refraction	Other
SP1	PDZD7	ENSG00000185591	ENSG00000186862	chr10_100998247_100998747	rs112254994|rs116655164|rs17113613|rs57066921|rs58678340|rs62626301|rs73349121	0.00162106|0.003314522|0.001682017|0.001584325|0.000836583|0.001418852|0.001612055	0.000836583	rs58678340	GCST005068	ageingNoChange	low density lipoprotein cholesterol measurement	Blood/Immune
SP1	PDZD7	ENSG00000185591	ENSG00000186862	chr10_100998247_100998747	rs112254994|rs17113613|rs564478263|rs57066921|rs58678340|rs62626301|rs73349121	0.000837923|0.000781184|0.00194361|0.000503603|0.00142408|0.000785089|0.000836001	0.000503603	rs57066921	GCST006661	ageingNoChange	Alopecia	Other
SP1	PDZD7	ENSG00000185591	ENSG00000186862	chr10_100998247_100998747	rs11542131|rs3740491|rs79377069	0.004032|0.001728|0.004033	0.001728	rs3740491	GCST007432	ageingNoChange	forced expiratory volume	Other
SP1	PDZD7	ENSG00000185591	ENSG00000186862	chr10_100998247_100998747	rs11599699	0.00176757	0.00176757	rs11599699	GCST003499	ageingNoChange	reaction time measurement	Other
SP1	PDZD7	ENSG00000185591	ENSG00000186862	chr10_100998247_100998747	rs116439695|rs62626298	0.004488|0.003738	0.003738	rs62626298	GCST006252	ageingNoChange	nephrotic syndrome	Other
SP1	PDZD7	ENSG00000185591	ENSG00000186862	chr10_100998247_100998747	rs14177|rs701836|rs807024|rs807025|rs807027|rs807028|rs807029	0.003239|0.00366|0.004737|0.003942|0.004416|0.001091|0.002368	0.001091	rs807028	GCST004437	ageingNoChange	C-C motif chemokine 7 measurement	Blood/Immune
SP1	PDZD7	ENSG00000185591	ENSG00000186862	chr10_100998247_100998747	rs150124468|rs201890200	0.004699|0.001042	0.001042	rs201890200	GCST004600	ageingNoChange	eosinophil percentage of leukocytes	Blood/Immune
SP1	PDZD7	ENSG00000185591	ENSG00000186862	chr10_100998247_100998747	rs201890200	0.0008291	0.0008291	rs201890200	GCST004617	ageingNoChange	eosinophil percentage of granulocytes	Blood/Immune
SP1	PDZD7	ENSG00000185591	ENSG00000186862	chr10_100998247_100998747	rs201890200	0.0002745	0.0002745	rs201890200	GCST004623	ageingNoChange	neutrophil percentage of granulocytes	Blood/Immune
SP1	PDZD7	ENSG00000185591	ENSG00000186862	chr10_100998247_100998747	rs80250431	0.00073	0.00073	rs80250431	GCST006288	ageingNoChange	heel bone mineral density	Bone
SP1	PDZD7	ENSG00000185591	ENSG00000186862	chr10_100998247_100998747	rs807028	0.00307	0.00307	rs807028	GCST007429	ageingNoChange	vital capacity	Other
SP1	SPEG	ENSG00000185591	ENSG00000072195	chr2_219685323_219685823	rs10932821|rs11675084|rs11681376|rs11686314|rs12999640|rs1318124|rs1318125|rs17574702|rs4674418|rs6736062	0.00015|0.0011|0.00084|0.0016|0.000081|0.0018|0.00088|0.0017|0.0015	0.000081	rs12999640	GCST006901	ageingNoChange	body height	Bone
SP1	SPEG	ENSG00000185591	ENSG00000072195	chr2_219685323_219685823	rs114516148|rs79723973	0.004402|0.004439	0.004402	rs114516148	GCST004431	ageingNoChange	CCL5 measurement	Blood/Immune
SP1	SPEG	ENSG00000185591	ENSG00000072195	chr2_219685323_219685823	rs144875768|rs16860135|rs530698295|rs73074517|rs73076496	0.0003986949|0.0004001056|0.00008794182|0.0003986309|0.0004164951	0.00008794182	rs530698295	GCST010076	ageingNoChange	Buruli Ulcer, age at onset	Blood/Immune
SP1	SPEG	ENSG00000185591	ENSG00000072195	chr2_219685323_219685823	rs17471268	0.001853	0.001853	rs17471268	GCST010003	ageingNoChange	Abnormality of refraction	Other
SP1	SPEG	ENSG00000185591	ENSG00000072195	chr2_219685323_219685823	rs184373244	0.00317708	0.00317708	rs184373244	GCST006661	ageingNoChange	Alopecia	Other
SP1	SPEG	ENSG00000185591	ENSG00000072195	chr2_219685323_219685823	rs191747976	0.000788321	0.000788321	rs191747976	GCST003499	ageingNoChange	reaction time measurement	Other
SP1	SPEG	ENSG00000185591	ENSG00000072195	chr2_219685323_219685823	rs654886	0.004621143	0.004621143	rs654886	GCST005068	ageingNoChange	low density lipoprotein cholesterol measurement	Blood/Immune
SP1	SPEG	ENSG00000185591	ENSG00000072195	chr2_219685323_219685823	rs7571961	0.002	0.002	rs7571961	GCST007800	ageingNoChange	childhood onset asthma	Blood/Immune
SP1	STK11IP	ENSG00000185591	ENSG00000144589	chr2_219685323_219685823	rs10932821|rs11675084|rs11681376|rs11686314|rs12999640|rs1318124|rs1318125|rs17574702|rs4674418|rs6736062	0.00015|0.0011|0.00084|0.0016|0.000081|0.0018|0.00088|0.0017|0.0015	0.000081	rs12999640	GCST006901	ageingNoChange	body height	Bone
SP1	STK11IP	ENSG00000185591	ENSG00000144589	chr2_219685323_219685823	rs114516148|rs79723973	0.004402|0.004439	0.004402	rs114516148	GCST004431	ageingNoChange	CCL5 measurement	Blood/Immune
SP1	STK11IP	ENSG00000185591	ENSG00000144589	chr2_219685323_219685823	rs144875768|rs16860135|rs530698295|rs73074517|rs73076496	0.0003986949|0.0004001056|0.00008794182|0.0003986309|0.0004164951	0.00008794182	rs530698295	GCST010076	ageingNoChange	Buruli Ulcer, age at onset	Blood/Immune
SP1	STK11IP	ENSG00000185591	ENSG00000144589	chr2_219685323_219685823	rs17471268	0.001853	0.001853	rs17471268	GCST010003	ageingNoChange	Abnormality of refraction	Other
SP1	STK11IP	ENSG00000185591	ENSG00000144589	chr2_219685323_219685823	rs184373244	0.00317708	0.00317708	rs184373244	GCST006661	ageingNoChange	Alopecia	Other
SP1	STK11IP	ENSG00000185591	ENSG00000144589	chr2_219685323_219685823	rs191747976	0.000788321	0.000788321	rs191747976	GCST003499	ageingNoChange	reaction time measurement	Other
SP1	STK11IP	ENSG00000185591	ENSG00000144589	chr2_219685323_219685823	rs654886	0.004621143	0.004621143	rs654886	GCST005068	ageingNoChange	low density lipoprotein cholesterol measurement	Blood/Immune
SP1	STK11IP	ENSG00000185591	ENSG00000144589	chr2_219685323_219685823	rs7571961	0.002	0.002	rs7571961	GCST007800	ageingNoChange	childhood onset asthma	Blood/Immune
SP1	TSC2	ENSG00000185591	ENSG00000103197	chr16_2035563_2036063	rs11643036|rs28447317|rs28590346|rs28698483|rs7203846	0.001786|0.001292|0.001381|0.001868|0.003525	0.001292	rs28447317	GCST007823	ageingNoChange	facial attractiveness measurement	Other
SP1	TSC2	ENSG00000185591	ENSG00000103197	chr16_2035563_2036063	rs11876|rs12447809|rs3211994|rs34165865	0.0004|0.0016|0.00035|0.0018	0.00035	rs3211994	GCST006100	ageingNoChange	physical activity measurement	Other
SP1	TSC2	ENSG00000185591	ENSG00000103197	chr16_2035563_2036063	rs139579544	0.001808	0.001808	rs139579544	GCST004624	ageingNoChange	sum of eosinophil and basophil counts	Blood/Immune
SP1	TSC2	ENSG00000185591	ENSG00000103197	chr16_2035563_2036063	rs139579544	0.00422	0.00422	rs139579544	GCST004606	ageingNoChange	eosinophil count	Blood/Immune
SP1	TSC2	ENSG00000185591	ENSG00000103197	chr16_2035563_2036063	rs111455844|rs200865634|rs377328961|rs74712924	0.0048|0.0039|0.0025|0.0049	0.0025	rs377328961	GCST003837	ageingNoChange	circadian rhythm	Other
SP1	TSC2	ENSG00000185591	ENSG00000103197	chr16_2035563_2036063	rs11248907|rs11544570|rs11643036|rs11649291|rs12446117|rs28447317|rs548237035	0.00263|0.0007709|0.001242|0.002072|0.002664|0.004342|0.004754	0.0007709	rs11544570	GCST007432	ageingNoChange	forced expiratory volume	Other
SP1	TSC2	ENSG00000185591	ENSG00000103197	chr16_2035563_2036063	rs11248907|rs11544570|rs11643036|rs11649291|rs12446117|rs2238373|rs28447317|rs28590346|rs28698483|rs35327014|rs3890944|rs7203846|rs74712924|rs9930963	0.0003|0.000137|0.00017|0.000147|0.000183|0.000187|0.000367|0.000397|0.00035|0.000626|0.00102|0.000957|0.000666|0.0016	0.000137	rs11544570	GCST007429	ageingNoChange	vital capacity	Other
SP1	TSC2	ENSG00000185591	ENSG00000103197	chr16_2035563_2036063	rs1132368|rs141198636|rs185056867|rs41286703|rs7191464	0.0008367|0.00198|0.00008097|0.00355|0.001917	0.00008097	rs185056867	GCST010003	ageingNoChange	Abnormality of refraction	Other
SP1	TSC2	ENSG00000185591	ENSG00000103197	chr16_2035563_2036063	rs11876|rs12445258|rs12447809|rs139579544|rs2369090|rs3211994|rs3211995|rs34165865	0.0003943|0.001222|0.0003669|0.002541|0.003343|0.0004836|0.0008005|0.0002628	0.0002628	rs34165865	GCST004617	ageingNoChange	eosinophil percentage of granulocytes	Blood/Immune
SP1	TSC2	ENSG00000185591	ENSG00000103197	chr16_2035563_2036063	rs11876|rs12445258|rs12447809|rs139579544|rs3211994|rs3211995|rs34165865	0.0009585|0.002905|0.001152|0.00372|0.001003|0.00344|0.000659	0.000659	rs34165865	GCST004600	ageingNoChange	eosinophil percentage of leukocytes	Blood/Immune
SP1	TSC2	ENSG00000185591	ENSG00000103197	chr16_2035563_2036063	rs11876|rs12445258|rs12447809|rs139579544|rs2369090|rs3211994|rs3211995|rs34165865	0.00008574|0.0001988|0.00008132|0.001554|0.0009898|0.000124|0.0001678|0.0000658	0.0000658	rs34165865	GCST004623	ageingNoChange	neutrophil percentage of granulocytes	Blood/Immune
SP1	TSC2	ENSG00000185591	ENSG00000103197	chr16_2035563_2036063	rs11876|rs12447809|rs2238373|rs3211994|rs3211995	0.000222|0.0000000000000000000031|0.000000000000000000024|0.0001696|0.0045|0.00008065|0.000000000000000000003|0.000000000000000000000000054|0.000161	0.000000000000000000000000054	rs3211995	GCST000817|GCST006901	ageingNoChange	body height	Bone
SP1	TSC2	ENSG00000185591	ENSG00000103197	chr16_2035563_2036063	rs11876|rs12447809|rs2369090|rs3211994|rs3211995|rs34165865|rs574172336	0.0018|0.0015|0.0036|0.0022|0.0026|0.0027|0.00064	0.00064	rs574172336	GCST006288	ageingNoChange	heel bone mineral density	Bone
SP1	TSC2	ENSG00000185591	ENSG00000103197	chr16_2035563_2036063	rs12447809|rs2369090|rs3211995	0.003507|0.002185|0.002617	0.002185	rs2369090	GCST005038	ageingNoChange	allergy	Blood/Immune
SP1	TSC2	ENSG00000185591	ENSG00000103197	chr16_2035563_2036063	rs181948617|rs201388997	0.0003473048|0.001853021	0.0003473048	rs181948617	GCST004939	ageingNoChange	HbA1c measurement	Blood/Immune
SP1	TSC2	ENSG00000185591	ENSG00000103197	chr16_2035563_2036063	rs2238373|rs28590346|rs28698483|rs7203846	0.00207377|0.0043134|0.000713207	0.000713207	rs7203846	GCST006354	ageingNoChange	Anti-hepatitis B virus surface antigen IgG measurement	Blood/Immune
SP1	TSC2	ENSG00000185591	ENSG00000103197	chr16_2035563_2036063	rs3211982	0.004406	0.004406	rs3211982	GCST004132	ageingNoChange	Crohn's disease	Blood/Immune
SP1	TSC2	ENSG00000185591	ENSG00000103197	chr16_2035563_2036063	rs78141372	0.0001261	0.0001261	rs78141372	GCST006366	ageingNoChange	central corneal thickness	Other
SP1	IER5L	ENSG00000185591	ENSG00000188483	chr9_129334215_129334715	rs112285001|rs114113525|rs12004148|rs147698109|rs17441267|rs17457306|rs17457320|rs200535042	0.003076|0.0006062|0.001555|0.001573|0.0007346|0.004582|0.004459|0.002531	0.0006062	rs114113525	GCST004131	ageingNoChange	inflammatory bowel disease	Blood/Immune
SP1	IER5L	ENSG00000185591	ENSG00000188483	chr9_129334215_129334715	rs11564087|rs191447703	0.002|0.0023	0.002	rs11564087	GCST003839	ageingNoChange	sleep duration	Other
SP1	IER5L	ENSG00000185591	ENSG00000188483	chr9_129334215_129334715	rs10819501	0.0017|0.0039	0.0017	rs10819501	GCST006538|GCST006549	ageingNoChange	subcutaneous adipose tissue measurement	Bone
SP1	IER5L	ENSG00000185591	ENSG00000188483	chr9_129334215_129334715	rs112285001|rs114113525|rs147698109|rs17441267	0.002858|0.001101|0.00306|0.001624	0.001101	rs114113525	GCST004132	ageingNoChange	Crohn's disease	Blood/Immune
SP1	IER5L	ENSG00000185591	ENSG00000188483	chr9_129334215_129334715	rs142689919|rs17517895	0.004537|0.003327	0.003327	rs17517895	GCST010003	ageingNoChange	Abnormality of refraction	Other
SP1	IER5L	ENSG00000185591	ENSG00000188483	chr9_129334215_129334715	rs146454948	0.0011	0.0011	rs146454948	GCST003837	ageingNoChange	circadian rhythm	Other
SP1	IER5L	ENSG00000185591	ENSG00000188483	chr9_129334215_129334715	rs150519284	0.00120145	0.00120145	rs150519284	GCST006661	ageingNoChange	Alopecia	Other
SP1	IER5L	ENSG00000185591	ENSG00000188483	chr9_129334215_129334715	rs4837357|rs4837358	0.00045|0.00018	0.00018	rs4837358	GCST006901	ageingNoChange	body height	Bone
SP1	IER5L	ENSG00000185591	ENSG00000188483	chr9_129334215_129334715	rs545231793|rs550025399	0.004915866	0.004915866	rs545231793|rs550025399	GCST90000290	ageingNoChange	left ventricular structural measurement	Other
SP1	IER5L	ENSG00000185591	ENSG00000188483	chr9_129334215_129334715	rs73621509|rs73621510|rs73621512|rs73670395	0.002455|0.002583|0.002294	0.002294	rs73670395	GCST005345	ageingNoChange	bone density	Bone
SP1	SPNS1	ENSG00000185591	ENSG00000169682	chr16_29220587_29221087	rs553374567	0.003263	0.003263	rs553374567	GCST004606	ageingNoChange	eosinophil count	Blood/Immune
SP1	SPNS1	ENSG00000185591	ENSG00000169682	chr16_29220587_29221087	rs553374567	0.001219	0.001219	rs553374567	GCST004624	ageingNoChange	sum of eosinophil and basophil counts	Blood/Immune
SP1	SPNS1	ENSG00000185591	ENSG00000169682	chr16_29220587_29221087	rs112918513	0.004068	0.004068	rs112918513	GCST004133	ageingNoChange	ulcerative colitis	Blood/Immune
SP1	SPNS1	ENSG00000185591	ENSG00000169682	chr16_29220587_29221087	rs113100612|rs12927318|rs145972499|rs2288008|rs3764289|rs71383756|rs71383757|rs71383758|rs71383759	0.003543|0.00267|0.002372|0.001824|0.004842|0.002326|0.002443|0.00487|0.002845	0.001824	rs2288008	GCST005345	ageingNoChange	bone density	Bone
SP1	SPNS1	ENSG00000185591	ENSG00000169682	chr16_29220587_29221087	rs153173|rs1646186|rs62038221|rs749253	0.0047|0.0048|0.0041|0.0046	0.0041	rs62038221	GCST010042	ageingNoChange	asthma	Blood/Immune
SP1	SPNS1	ENSG00000185591	ENSG00000169682	chr16_29220587_29221087	rs201651466	0.00216326	0.00216326	rs201651466	GCST003499	ageingNoChange	reaction time measurement	Other
SP1	SPNS1	ENSG00000185591	ENSG00000169682	chr16_29220587_29221087	rs545840909	0.00442	0.00442	rs545840909	GCST007432	ageingNoChange	forced expiratory volume	Other
SP1	FBXL8	ENSG00000185591	ENSG00000135722	chr16_67277228_67277728	rs1061356|rs114934911|rs115328599|rs116541728|rs11864544|rs145881252|rs180671158|rs554208245|rs561528221|rs61738731|rs8050508	0.0009087|0.0003903|0.00046|0.0002764|0.001316|0.0003138|0.0003485|0.001883|0.0008569|0.0004656|0.0007192	0.0002764	rs116541728	GCST004624	ageingNoChange	sum of eosinophil and basophil counts	Blood/Immune
SP1	FBXL8	ENSG00000185591	ENSG00000135722	chr16_67277228_67277728	rs1061356|rs114934911|rs115328599|rs116541728|rs11864544|rs145881252|rs180671158|rs554208245|rs561528221|rs61738731|rs8044843|rs8050508	0.0005805|0.0002838|0.0003327|0.0002245|0.0006344|0.0002213|0.0002554|0.002034|0.0005512|0.0003204|0.003498|0.0004548	0.0002213	rs145881252	GCST004606	ageingNoChange	eosinophil count	Blood/Immune
SP1	FBXL8	ENSG00000185591	ENSG00000135722	chr16_67277228_67277728	rs785029	0.00001944	0.00001944	rs785029	GCST004131	ageingNoChange	inflammatory bowel disease	Blood/Immune
SP1	FBXL8	ENSG00000185591	ENSG00000135722	chr16_67277228_67277728	rs1061356|rs114934911|rs115328599|rs116541728|rs145881252|rs180671158|rs61738731|rs8050508	0.003892|0.003291|0.003581|0.004319|0.0043|0.0003558|0.004245|0.004135	0.0003558	rs180671158	GCST005346	ageingNoChange	bone density	Bone
SP1	FBXL8	ENSG00000185591	ENSG00000135722	chr16_67277228_67277728	rs1061356|rs114934911|rs115328599|rs116541728|rs11864544|rs145881252|rs180671158|rs561528221|rs61738731|rs7186310|rs8044843|rs8050508	0.001529|0.0005184|0.0005502|0.0004493|0.001009|0.0003961|0.0004386|0.001227|0.0005007|0.003926|0.002478|0.001042	0.0003961	rs145881252	GCST004617	ageingNoChange	eosinophil percentage of granulocytes	Blood/Immune
SP1	FBXL8	ENSG00000185591	ENSG00000135722	chr16_67277228_67277728	rs1061356|rs112758960|rs114934911|rs115328599|rs116541728|rs11860295|rs11864544|rs142110187|rs145881252|rs180671158|rs185896161|rs200645043|rs3868142|rs561528221|rs61738731|rs74330121|rs78985162|rs8050508|rs8050745	0.0000000000000000087|0.00019|0.0000000000000000036|0.0000000000000000027|0.0000000000000000015|0.0033|0.000000000000000023|0.0031|0.0000000000000000035|0.0027|0.00064|0.0028|0.000000000000000011|0.0000000000000000038|0.00042|0.00033|0.0000000000000000098	0.0000000000000000015	rs116541728	GCST006288	ageingNoChange	heel bone mineral density	Bone
SP1	FBXL8	ENSG00000185591	ENSG00000135722	chr16_67277228_67277728	rs1061356|rs114934911|rs115328599|rs116541728|rs11864544|rs145881252|rs180671158|rs561528221|rs61738731|rs8050508	0.00338|0.001019|0.001077|0.0008081|0.002617|0.0008204|0.0008667|0.00267|0.001044|0.002319	0.0008081	rs116541728	GCST004623	ageingNoChange	neutrophil percentage of granulocytes	Blood/Immune
SP1	FBXL8	ENSG00000185591	ENSG00000135722	chr16_67277228_67277728	rs1061356|rs114934911|rs115328599|rs116541728|rs11864544|rs145881252|rs180671158|rs55780509|rs561528221|rs61738731|rs7186310|rs77833090|rs8044843|rs8050508	0.002157|0.0008118|0.000896|0.000756|0.001647|0.0006757|0.0007364|0.002509|0.001896|0.0007671|0.0006995|0.001591|0.0003421|0.001524	0.0003421	rs8044843	GCST004600	ageingNoChange	eosinophil percentage of leukocytes	Blood/Immune
SP1	FBXL8	ENSG00000185591	ENSG00000135722	chr16_67277228_67277728	rs1061356|rs11860295|rs3868142|rs7186310|rs8050745	0.00000036|0.004486|0.000000000000000000000000000000000037|0.00481|0.0000000000000000000000000000000000028|0.000000000000000032|0.000000000000000000000000000000000026	0.0000000000000000000000000000000000028	rs3868142	GCST006901|GCST000817	ageingNoChange	body height	Bone
SP1	FBXL8	ENSG00000185591	ENSG00000135722	chr16_67277228_67277728	rs112758960|rs200645043|rs74330121|rs78985162|rs8044843	0.0000111434|0.00000516798|0.00000914731|0.00000784933|0.00250585	0.00000516798	rs200645043	GCST006661	ageingNoChange	Alopecia	Other
SP1	FBXL8	ENSG00000185591	ENSG00000135722	chr16_67277228_67277728	rs112758960|rs11860295|rs3868142|rs61738731|rs7186310|rs74330121|rs76230685|rs78985162|rs8044843|rs8050745	0.0001755|0.000008612|0.000009914|0.003511|0.0006266|0.0002092|0.001343|0.000158|0.0008241|0.000007446	0.000007446	rs8050745	GCST010003	ageingNoChange	Abnormality of refraction	Other
SP1	FBXL8	ENSG00000185591	ENSG00000135722	chr16_67277228_67277728	rs143152148	0.004624105	0.004624105	rs143152148	GCST005068	ageingNoChange	low density lipoprotein cholesterol measurement	Blood/Immune
SP1	FBXL8	ENSG00000185591	ENSG00000135722	chr16_67277228_67277728	rs55780509|rs77833090	0.0000134|0.00000575	0.00000575	rs77833090	GCST007429	ageingNoChange	vital capacity	Other
SP1	FBXL8	ENSG00000185591	ENSG00000135722	chr16_67277228_67277728	rs60932762	0.00006963222	0.00006963222	rs60932762	GCST004939	ageingNoChange	HbA1c measurement	Blood/Immune
SP1	FBXL8	ENSG00000185591	ENSG00000135722	chr16_67277228_67277728	rs76230685	0.002138	0.002138	rs76230685	GCST007432	ageingNoChange	forced expiratory volume	Other
SP1	FBXL8	ENSG00000185591	ENSG00000135722	chr16_67277228_67277728	rs76230685	0.000075	0.000075	rs76230685	GCST010042	ageingNoChange	asthma	Blood/Immune
SP1	FBXL8	ENSG00000185591	ENSG00000135722	chr16_67277228_67277728	rs76230685	0.00029	0.00029	rs76230685	GCST007800	ageingNoChange	childhood onset asthma	Blood/Immune
SP1	FBXL8	ENSG00000185591	ENSG00000135722	chr16_67277228_67277728	rs785029	0.000259	0.000259	rs785029	GCST004132	ageingNoChange	Crohn's disease	Blood/Immune
SP1	B3GNT9	ENSG00000185591	ENSG00000237172	chr16_67277228_67277728	rs1061356|rs114934911|rs115328599|rs116541728|rs11864544|rs145881252|rs180671158|rs554208245|rs561528221|rs61738731|rs8050508	0.0009087|0.0003903|0.00046|0.0002764|0.001316|0.0003138|0.0003485|0.001883|0.0008569|0.0004656|0.0007192	0.0002764	rs116541728	GCST004624	ageingNoChange	sum of eosinophil and basophil counts	Blood/Immune
SP1	B3GNT9	ENSG00000185591	ENSG00000237172	chr16_67277228_67277728	rs1061356|rs114934911|rs115328599|rs116541728|rs11864544|rs145881252|rs180671158|rs554208245|rs561528221|rs61738731|rs8044843|rs8050508	0.0005805|0.0002838|0.0003327|0.0002245|0.0006344|0.0002213|0.0002554|0.002034|0.0005512|0.0003204|0.003498|0.0004548	0.0002213	rs145881252	GCST004606	ageingNoChange	eosinophil count	Blood/Immune
SP1	B3GNT9	ENSG00000185591	ENSG00000237172	chr16_67277228_67277728	rs785029	0.00001944	0.00001944	rs785029	GCST004131	ageingNoChange	inflammatory bowel disease	Blood/Immune
SP1	B3GNT9	ENSG00000185591	ENSG00000237172	chr16_67277228_67277728	rs1061356|rs114934911|rs115328599|rs116541728|rs145881252|rs180671158|rs61738731|rs8050508	0.003892|0.003291|0.003581|0.004319|0.0043|0.0003558|0.004245|0.004135	0.0003558	rs180671158	GCST005346	ageingNoChange	bone density	Bone
SP1	B3GNT9	ENSG00000185591	ENSG00000237172	chr16_67277228_67277728	rs1061356|rs114934911|rs115328599|rs116541728|rs11864544|rs145881252|rs180671158|rs561528221|rs61738731|rs7186310|rs8044843|rs8050508	0.001529|0.0005184|0.0005502|0.0004493|0.001009|0.0003961|0.0004386|0.001227|0.0005007|0.003926|0.002478|0.001042	0.0003961	rs145881252	GCST004617	ageingNoChange	eosinophil percentage of granulocytes	Blood/Immune
SP1	B3GNT9	ENSG00000185591	ENSG00000237172	chr16_67277228_67277728	rs1061356|rs112758960|rs114934911|rs115328599|rs116541728|rs11860295|rs11864544|rs142110187|rs145881252|rs180671158|rs185896161|rs200645043|rs3868142|rs561528221|rs61738731|rs74330121|rs78985162|rs8050508|rs8050745	0.0000000000000000087|0.00019|0.0000000000000000036|0.0000000000000000027|0.0000000000000000015|0.0033|0.000000000000000023|0.0031|0.0000000000000000035|0.0027|0.00064|0.0028|0.000000000000000011|0.0000000000000000038|0.00042|0.00033|0.0000000000000000098	0.0000000000000000015	rs116541728	GCST006288	ageingNoChange	heel bone mineral density	Bone
SP1	B3GNT9	ENSG00000185591	ENSG00000237172	chr16_67277228_67277728	rs1061356|rs114934911|rs115328599|rs116541728|rs11864544|rs145881252|rs180671158|rs561528221|rs61738731|rs8050508	0.00338|0.001019|0.001077|0.0008081|0.002617|0.0008204|0.0008667|0.00267|0.001044|0.002319	0.0008081	rs116541728	GCST004623	ageingNoChange	neutrophil percentage of granulocytes	Blood/Immune
SP1	B3GNT9	ENSG00000185591	ENSG00000237172	chr16_67277228_67277728	rs1061356|rs114934911|rs115328599|rs116541728|rs11864544|rs145881252|rs180671158|rs55780509|rs561528221|rs61738731|rs7186310|rs77833090|rs8044843|rs8050508	0.002157|0.0008118|0.000896|0.000756|0.001647|0.0006757|0.0007364|0.002509|0.001896|0.0007671|0.0006995|0.001591|0.0003421|0.001524	0.0003421	rs8044843	GCST004600	ageingNoChange	eosinophil percentage of leukocytes	Blood/Immune
SP1	B3GNT9	ENSG00000185591	ENSG00000237172	chr16_67277228_67277728	rs1061356|rs11860295|rs3868142|rs7186310|rs8050745	0.00000036|0.004486|0.000000000000000000000000000000000037|0.00481|0.0000000000000000000000000000000000028|0.000000000000000032|0.000000000000000000000000000000000026	0.0000000000000000000000000000000000028	rs3868142	GCST006901|GCST000817	ageingNoChange	body height	Bone
SP1	B3GNT9	ENSG00000185591	ENSG00000237172	chr16_67277228_67277728	rs112758960|rs200645043|rs74330121|rs78985162|rs8044843	0.0000111434|0.00000516798|0.00000914731|0.00000784933|0.00250585	0.00000516798	rs200645043	GCST006661	ageingNoChange	Alopecia	Other
SP1	B3GNT9	ENSG00000185591	ENSG00000237172	chr16_67277228_67277728	rs112758960|rs11860295|rs3868142|rs61738731|rs7186310|rs74330121|rs76230685|rs78985162|rs8044843|rs8050745	0.0001755|0.000008612|0.000009914|0.003511|0.0006266|0.0002092|0.001343|0.000158|0.0008241|0.000007446	0.000007446	rs8050745	GCST010003	ageingNoChange	Abnormality of refraction	Other
SP1	B3GNT9	ENSG00000185591	ENSG00000237172	chr16_67277228_67277728	rs143152148	0.004624105	0.004624105	rs143152148	GCST005068	ageingNoChange	low density lipoprotein cholesterol measurement	Blood/Immune
SP1	B3GNT9	ENSG00000185591	ENSG00000237172	chr16_67277228_67277728	rs55780509|rs77833090	0.0000134|0.00000575	0.00000575	rs77833090	GCST007429	ageingNoChange	vital capacity	Other
SP1	B3GNT9	ENSG00000185591	ENSG00000237172	chr16_67277228_67277728	rs60932762	0.00006963222	0.00006963222	rs60932762	GCST004939	ageingNoChange	HbA1c measurement	Blood/Immune
SP1	B3GNT9	ENSG00000185591	ENSG00000237172	chr16_67277228_67277728	rs76230685	0.002138	0.002138	rs76230685	GCST007432	ageingNoChange	forced expiratory volume	Other
SP1	B3GNT9	ENSG00000185591	ENSG00000237172	chr16_67277228_67277728	rs76230685	0.000075	0.000075	rs76230685	GCST010042	ageingNoChange	asthma	Blood/Immune
SP1	B3GNT9	ENSG00000185591	ENSG00000237172	chr16_67277228_67277728	rs76230685	0.00029	0.00029	rs76230685	GCST007800	ageingNoChange	childhood onset asthma	Blood/Immune
SP1	B3GNT9	ENSG00000185591	ENSG00000237172	chr16_67277228_67277728	rs785029	0.000259	0.000259	rs785029	GCST004132	ageingNoChange	Crohn's disease	Blood/Immune
SP1	OPA3	ENSG00000185591	ENSG00000125741	chr19_45782913_45783413	rs149612963|rs17571725|rs2070737|rs3760843|rs659444|rs72626215|rs77723844|rs8109951|rs8110017|rs9676288	0.00000000001053|0.00000000001524|0.00000000001299|0.0000000000001606|0.0000000000002938|0.0000000003426|0.004943|0.00000000001833|0.0000000000001847|0.00000000001386	0.0000000000001606	rs3760843	GCST004606	ageingNoChange	eosinophil count	Blood/Immune
SP1	OPA3	ENSG00000185591	ENSG00000125741	chr19_45782913_45783413	rs149612963|rs17571725|rs2070737|rs3760843|rs659444|rs72626215|rs8109951|rs8110017|rs9676288	0.000000000006734|0.000000000007721|0.000000000005619|0.00000000001309|0.00000000002045|0.0000000006715|0.000000000009186|0.00000000001552|0.000000000007152	0.000000000005619	rs2070737	GCST004624	ageingNoChange	sum of eosinophil and basophil counts	Blood/Immune
SP1	OPA3	ENSG00000185591	ENSG00000125741	chr19_45782913_45783413	rs17571725|rs1865116|rs2070736|rs2070737|rs4803854|rs522769|rs55681266|rs617988|rs62111759|rs672348|rs7246377|rs8109951|rs9676288	0.0007785|0.001921|0.00151|0.0008472|0.002506|0.001549|0.001418|0.001892|0.001185|0.001644|0.001268|0.0008253|0.0008226	0.0007785	rs17571725	GCST004131	ageingNoChange	inflammatory bowel disease	Blood/Immune
SP1	OPA3	ENSG00000185591	ENSG00000125741	chr19_45782913_45783413	rs2070736|rs8109951|rs17571725|rs2070737|rs9676288	0.0028|0.0037|0.002416|0.002697|0.002497|0.002629	0.002416	rs17571725	GCST000879|GCST004132	ageingNoChange	Crohn's disease	Blood/Immune
SP1	OPA3	ENSG00000185591	ENSG00000125741	chr19_45782913_45783413	rs111543904|rs34212898|rs572634|rs73045960|rs8100208	0.0006718|0.004639|0.0007569|0.004908|0.0006637	0.0006637	rs8100208	GCST005346|GCST005345	ageingNoChange	bone density	Bone
SP1	OPA3	ENSG00000185591	ENSG00000125741	chr19_45782913_45783413	rs114255452|rs114682934|rs114952745|rs116185596|rs143725950|rs74838358|rs75890421|rs77249772	0.003771815|0.003574019|0.003409677|0.003455902|0.003012125|0.003816785|0.003465336	0.003012125	rs143725950	GCST004939	ageingNoChange	HbA1c measurement	Blood/Immune
SP1	OPA3	ENSG00000185591	ENSG00000125741	chr19_45782913_45783413	rs11545326|rs1865116|rs2070736|rs4803854|rs522769|rs55681266|rs617988|rs62111759|rs672348|rs7246377|rs73044299	0.00000269|0.00356|0.00096|0.00382|0.00371|0.00101|0.00405|0.00366|0.00396|0.00221	0.00000269	rs11545326	GCST007429	ageingNoChange	vital capacity	Other
SP1	OPA3	ENSG00000185591	ENSG00000125741	chr19_45782913_45783413	rs11545326|rs145200358|rs149612963|rs17571725|rs1865116|rs2070736|rs2070737|rs34190352|rs36135587|rs36141801|rs4803854|rs522769|rs55681266|rs617988|rs62111759|rs672348|rs7246377|rs72626215|rs74399432|rs74490545|rs74965490|rs75413061|rs76186545|rs76511276|rs77359036|rs77733323|rs77823890|rs8109951|rs9676288	0.000041|0.004|0.0000027|0.0000023|0.0000069|0.00078|0.00086|0.0021|0.0000049|0.0000059|0.00079|0.000005|0.0000086|0.0000054|0.0013|0.0018|0.002|0.0012|0.0000021	0.0000021	rs9676288	GCST006288	ageingNoChange	heel bone mineral density	Bone
SP1	OPA3	ENSG00000185591	ENSG00000125741	chr19_45782913_45783413	rs11545326|rs72626215	0.0002258|0.0003192	0.0002258	rs11545326	GCST007432	ageingNoChange	forced expiratory volume	Other
SP1	OPA3	ENSG00000185591	ENSG00000125741	chr19_45782913_45783413	rs143811850|rs149612963|rs17571725|rs2070737|rs3760843|rs659444|rs72626215|rs8109951|rs8110017|rs9676288	0.003052|0.00000000005447|0.00000000008139|0.00000000007888|0.00000000000009344|0.0000000000001614|0.000000002109|0.00000000009092|0.0000000000001014|0.00000000007018	0.00000000000009344	rs3760843	GCST004600	ageingNoChange	eosinophil percentage of leukocytes	Blood/Immune
SP1	OPA3	ENSG00000185591	ENSG00000125741	chr19_45782913_45783413	rs143811850|rs146902268|rs149612963|rs17571725|rs2070737|rs3760843|rs659444|rs72626215|rs8109951|rs8110017|rs9676288	0.004159|0.004893|0.0000000002492|0.0000000003748|0.0000000003673|0.0000000000019|0.000000000003139|0.000000004437|0.0000000004077|0.000000000001941|0.0000000003211	0.0000000000019	rs3760843	GCST004617	ageingNoChange	eosinophil percentage of granulocytes	Blood/Immune
SP1	OPA3	ENSG00000185591	ENSG00000125741	chr19_45782913_45783413	rs149612963|rs17571725|rs2070737|rs3760843|rs659444|rs72626215|rs8109951|rs8110017|rs9676288	0.0000000002558|0.0000000003415|0.0000000003216|0.00000000002737|0.00000000004163|0.00000001134|0.0000000003641|0.00000000002927|0.0000000002928	0.00000000002737	rs3760843	GCST004623	ageingNoChange	neutrophil percentage of granulocytes	Blood/Immune
SP1	OPA3	ENSG00000185591	ENSG00000125741	chr19_45782913_45783413	rs149612963|rs17571725|rs2070737|rs3760843|rs659444|rs72626215|rs8109951|rs8110017|rs9676288	0.0000011|0.0000022|0.0000018|0.003|0.0031|0.00014|0.000002|0.0029	0.0000011	rs149612963	GCST007800	ageingNoChange	childhood onset asthma	Blood/Immune
SP1	OPA3	ENSG00000185591	ENSG00000125741	chr19_45782913_45783413	rs149612963|rs17571725|rs2070737|rs3760843|rs659444|rs72626215|rs73045960|rs8109951|rs8110017|rs9676288	0.00000024|0.0002148|0.00000021|0.0003758|0.00011|0.000089|0.00001653|0.00000022|0.0043|0.00000017|0.0002421|0.00012|0.0002266	0.00000017	rs8109951	GCST010042|GCST007562	ageingNoChange	asthma	Blood/Immune
SP1	OPA3	ENSG00000185591	ENSG00000125741	chr19_45782913_45783413	rs149612963|rs17571725|rs2070737|rs34212898|rs72626215|rs73045960|rs8109951|rs9676288	0.00022|0.00026|0.00029|0.0022|0.000016|0.0043|0.00021	0.000016	rs72626215	GCST007799	ageingNoChange	adult onset asthma	Blood/Immune
SP1	OPA3	ENSG00000185591	ENSG00000125741	chr19_45782913_45783413	rs182144573	0.00134031	0.00134031	rs182144573	GCST003499	ageingNoChange	reaction time measurement	Other
SP1	OPA3	ENSG00000185591	ENSG00000125741	chr19_45782913_45783413	rs184590748	0.004932	0.004932	rs184590748	GCST006366	ageingNoChange	central corneal thickness	Other
SP1	OPA3	ENSG00000185591	ENSG00000125741	chr19_45782913_45783413	rs1865116|rs2070736|rs2070737|rs522769|rs617988|rs8109951	0.00000000089|0.0000023|0.00000000014|0.00000000031|0.00000000099|0.004653|0.000000000053	0.000000000053	rs8109951	GCST006901|GCST000817	ageingNoChange	body height	Bone
SP1	OPA3	ENSG00000185591	ENSG00000125741	chr19_45782913_45783413	rs557328143	0.00338723	0.00338723	rs557328143	GCST006661	ageingNoChange	Alopecia	Other
SP1	SIX5	ENSG00000185591	ENSG00000177045	chr19_45782913_45783413	rs149612963|rs17571725|rs2070737|rs3760843|rs659444|rs72626215|rs77723844|rs8109951|rs8110017|rs9676288	0.00000000001053|0.00000000001524|0.00000000001299|0.0000000000001606|0.0000000000002938|0.0000000003426|0.004943|0.00000000001833|0.0000000000001847|0.00000000001386	0.0000000000001606	rs3760843	GCST004606	ageingNoChange	eosinophil count	Blood/Immune
SP1	SIX5	ENSG00000185591	ENSG00000177045	chr19_45782913_45783413	rs149612963|rs17571725|rs2070737|rs3760843|rs659444|rs72626215|rs8109951|rs8110017|rs9676288	0.000000000006734|0.000000000007721|0.000000000005619|0.00000000001309|0.00000000002045|0.0000000006715|0.000000000009186|0.00000000001552|0.000000000007152	0.000000000005619	rs2070737	GCST004624	ageingNoChange	sum of eosinophil and basophil counts	Blood/Immune
SP1	SIX5	ENSG00000185591	ENSG00000177045	chr19_45782913_45783413	rs17571725|rs1865116|rs2070736|rs2070737|rs4803854|rs522769|rs55681266|rs617988|rs62111759|rs672348|rs7246377|rs8109951|rs9676288	0.0007785|0.001921|0.00151|0.0008472|0.002506|0.001549|0.001418|0.001892|0.001185|0.001644|0.001268|0.0008253|0.0008226	0.0007785	rs17571725	GCST004131	ageingNoChange	inflammatory bowel disease	Blood/Immune
SP1	SIX5	ENSG00000185591	ENSG00000177045	chr19_45782913_45783413	rs2070736|rs8109951|rs17571725|rs2070737|rs9676288	0.0028|0.0037|0.002416|0.002697|0.002497|0.002629	0.002416	rs17571725	GCST000879|GCST004132	ageingNoChange	Crohn's disease	Blood/Immune
SP1	SIX5	ENSG00000185591	ENSG00000177045	chr19_45782913_45783413	rs111543904|rs34212898|rs572634|rs73045960|rs8100208	0.0006718|0.004639|0.0007569|0.004908|0.0006637	0.0006637	rs8100208	GCST005346|GCST005345	ageingNoChange	bone density	Bone
SP1	SIX5	ENSG00000185591	ENSG00000177045	chr19_45782913_45783413	rs114255452|rs114682934|rs114952745|rs116185596|rs143725950|rs74838358|rs75890421|rs77249772	0.003771815|0.003574019|0.003409677|0.003455902|0.003012125|0.003816785|0.003465336	0.003012125	rs143725950	GCST004939	ageingNoChange	HbA1c measurement	Blood/Immune
SP1	SIX5	ENSG00000185591	ENSG00000177045	chr19_45782913_45783413	rs11545326|rs1865116|rs2070736|rs4803854|rs522769|rs55681266|rs617988|rs62111759|rs672348|rs7246377|rs73044299	0.00000269|0.00356|0.00096|0.00382|0.00371|0.00101|0.00405|0.00366|0.00396|0.00221	0.00000269	rs11545326	GCST007429	ageingNoChange	vital capacity	Other
SP1	SIX5	ENSG00000185591	ENSG00000177045	chr19_45782913_45783413	rs11545326|rs145200358|rs149612963|rs17571725|rs1865116|rs2070736|rs2070737|rs34190352|rs36135587|rs36141801|rs4803854|rs522769|rs55681266|rs617988|rs62111759|rs672348|rs7246377|rs72626215|rs74399432|rs74490545|rs74965490|rs75413061|rs76186545|rs76511276|rs77359036|rs77733323|rs77823890|rs8109951|rs9676288	0.000041|0.004|0.0000027|0.0000023|0.0000069|0.00078|0.00086|0.0021|0.0000049|0.0000059|0.00079|0.000005|0.0000086|0.0000054|0.0013|0.0018|0.002|0.0012|0.0000021	0.0000021	rs9676288	GCST006288	ageingNoChange	heel bone mineral density	Bone
SP1	SIX5	ENSG00000185591	ENSG00000177045	chr19_45782913_45783413	rs11545326|rs72626215	0.0002258|0.0003192	0.0002258	rs11545326	GCST007432	ageingNoChange	forced expiratory volume	Other
SP1	SIX5	ENSG00000185591	ENSG00000177045	chr19_45782913_45783413	rs143811850|rs149612963|rs17571725|rs2070737|rs3760843|rs659444|rs72626215|rs8109951|rs8110017|rs9676288	0.003052|0.00000000005447|0.00000000008139|0.00000000007888|0.00000000000009344|0.0000000000001614|0.000000002109|0.00000000009092|0.0000000000001014|0.00000000007018	0.00000000000009344	rs3760843	GCST004600	ageingNoChange	eosinophil percentage of leukocytes	Blood/Immune
SP1	SIX5	ENSG00000185591	ENSG00000177045	chr19_45782913_45783413	rs143811850|rs146902268|rs149612963|rs17571725|rs2070737|rs3760843|rs659444|rs72626215|rs8109951|rs8110017|rs9676288	0.004159|0.004893|0.0000000002492|0.0000000003748|0.0000000003673|0.0000000000019|0.000000000003139|0.000000004437|0.0000000004077|0.000000000001941|0.0000000003211	0.0000000000019	rs3760843	GCST004617	ageingNoChange	eosinophil percentage of granulocytes	Blood/Immune
SP1	SIX5	ENSG00000185591	ENSG00000177045	chr19_45782913_45783413	rs149612963|rs17571725|rs2070737|rs3760843|rs659444|rs72626215|rs8109951|rs8110017|rs9676288	0.0000000002558|0.0000000003415|0.0000000003216|0.00000000002737|0.00000000004163|0.00000001134|0.0000000003641|0.00000000002927|0.0000000002928	0.00000000002737	rs3760843	GCST004623	ageingNoChange	neutrophil percentage of granulocytes	Blood/Immune
SP1	SIX5	ENSG00000185591	ENSG00000177045	chr19_45782913_45783413	rs149612963|rs17571725|rs2070737|rs3760843|rs659444|rs72626215|rs8109951|rs8110017|rs9676288	0.0000011|0.0000022|0.0000018|0.003|0.0031|0.00014|0.000002|0.0029	0.0000011	rs149612963	GCST007800	ageingNoChange	childhood onset asthma	Blood/Immune
SP1	SIX5	ENSG00000185591	ENSG00000177045	chr19_45782913_45783413	rs149612963|rs17571725|rs2070737|rs3760843|rs659444|rs72626215|rs73045960|rs8109951|rs8110017|rs9676288	0.00000024|0.0002148|0.00000021|0.0003758|0.00011|0.000089|0.00001653|0.00000022|0.0043|0.00000017|0.0002421|0.00012|0.0002266	0.00000017	rs8109951	GCST010042|GCST007562	ageingNoChange	asthma	Blood/Immune
SP1	SIX5	ENSG00000185591	ENSG00000177045	chr19_45782913_45783413	rs149612963|rs17571725|rs2070737|rs34212898|rs72626215|rs73045960|rs8109951|rs9676288	0.00022|0.00026|0.00029|0.0022|0.000016|0.0043|0.00021	0.000016	rs72626215	GCST007799	ageingNoChange	adult onset asthma	Blood/Immune
SP1	SIX5	ENSG00000185591	ENSG00000177045	chr19_45782913_45783413	rs182144573	0.00134031	0.00134031	rs182144573	GCST003499	ageingNoChange	reaction time measurement	Other
SP1	SIX5	ENSG00000185591	ENSG00000177045	chr19_45782913_45783413	rs184590748	0.004932	0.004932	rs184590748	GCST006366	ageingNoChange	central corneal thickness	Other
SP1	SIX5	ENSG00000185591	ENSG00000177045	chr19_45782913_45783413	rs1865116|rs2070736|rs2070737|rs522769|rs617988|rs8109951	0.00000000089|0.0000023|0.00000000014|0.00000000031|0.00000000099|0.004653|0.000000000053	0.000000000053	rs8109951	GCST006901|GCST000817	ageingNoChange	body height	Bone
SP1	SIX5	ENSG00000185591	ENSG00000177045	chr19_45782913_45783413	rs557328143	0.00338723	0.00338723	rs557328143	GCST006661	ageingNoChange	Alopecia	Other
SP1	ITGA11	ENSG00000185591	ENSG00000137809	chr15_68484979_68485479	rs141160416|rs148554897|rs7164513|rs77847643	0.0038|0.0048|0.0014|0.00082	0.00082	rs77847643	GCST003839	ageingDown	sleep duration	Other
SP1	ITGA11	ENSG00000185591	ENSG00000137809	chr15_68484979_68485479	rs1445014	0.001037	0.001037	rs1445014	GCST007823	ageingDown	facial attractiveness measurement	Other
SP1	ITGA11	ENSG00000185591	ENSG00000137809	chr15_68484979_68485479	rs11638065|rs12917593|rs143763232|rs28577105|rs58293302|rs59869617|rs62003910	0.00003477763|0.00006640488|0.002409905|0.0009658285|0.00001266485|0.00001083428|0.00001258056	0.00001083428	rs59869617	GCST90000290	ageingDown	left ventricular structural measurement	Other
SP1	ITGA11	ENSG00000185591	ENSG00000137809	chr15_68484979_68485479	rs142341797	0.004904	0.004904	rs142341797	GCST005346	ageingDown	bone density	Bone
SP1	ITGA11	ENSG00000185591	ENSG00000137809	chr15_68484979_68485479	rs146715151|rs148009496	0.003892081|0.002574539	0.002574539	rs148009496	GCST010076	ageingDown	Buruli Ulcer, age at onset	Blood/Immune
SP1	ITGA11	ENSG00000185591	ENSG00000137809	chr15_68484979_68485479	rs3985632|rs920921|rs990751	0.0017|0.000076|0.0012	0.000076	rs920921	GCST006901	ageingDown	body height	Bone
SP1	ITGA11	ENSG00000185591	ENSG00000137809	chr15_68484979_68485479	rs532243601|rs577311451	0.0031|0.0007	0.0007	rs577311451	GCST006288	ageingDown	heel bone mineral density	Bone
SP1	ITGA11	ENSG00000185591	ENSG00000137809	chr15_68484979_68485479	rs79132012	0.002558465	0.002558465	rs79132012	GCST004939	ageingDown	HbA1c measurement	Blood/Immune
SP1	ITGA11	ENSG00000185591	ENSG00000137809	chr15_68484979_68485479	rs895125|rs895126	0.0004379|0.0004368	0.0004368	rs895126	GCST007432	ageingDown	forced expiratory volume	Other
SP1	ITGA11	ENSG00000185591	ENSG00000137809	chr15_68484979_68485479	rs895125|rs895126	0.003|0.00267	0.00267	rs895126	GCST007429	ageingDown	vital capacity	Other
SP1	BMF	ENSG00000185591	ENSG00000104081	chr15_40340673_40341173	rs144989905	0.000081	0.000081	rs144989905	GCST003839	ageingNoChange	sleep duration	Other
SP1	BMF	ENSG00000185591	ENSG00000104081	chr15_40340673_40341173	rs4924455|rs7164747	0.003874|0.004289	0.003874	rs4924455	GCST004606	ageingNoChange	eosinophil count	Blood/Immune
SP1	BMF	ENSG00000185591	ENSG00000104081	chr15_40340673_40341173	rs4924455	0.004563	0.004563	rs4924455	GCST004624	ageingNoChange	sum of eosinophil and basophil counts	Blood/Immune
SP1	BMF	ENSG00000185591	ENSG00000104081	chr15_40340673_40341173	rs113207463|rs12899773|rs12911108|rs16970633|rs1898884|rs71472431|rs73397311|rs8034177	0.00139|0.00377|0.00252|0.0000000383|0.000000189|0.00187|0.00306|0.00000000976	0.00000000976	rs8034177	GCST007429	ageingNoChange	vital capacity	Other
SP1	BMF	ENSG00000185591	ENSG00000104081	chr15_40340673_40341173	rs11630891|rs16970633|rs4923864|rs4924455|rs8034177	0.0000058|0.000000048|0.000031|0.0002|0.00000038	0.000000048	rs16970633	GCST006901	ageingNoChange	body height	Bone
SP1	BMF	ENSG00000185591	ENSG00000104081	chr15_40340673_40341173	rs11634644|rs117045698|rs56936932|rs71472430	0.0039|0.002831|0.004999|0.002921	0.002831	rs117045698	GCST004132	ageingNoChange	Crohn's disease	Blood/Immune
SP1	BMF	ENSG00000185591	ENSG00000104081	chr15_40340673_40341173	rs12440659|rs16970633	0.003594|0.0008448	0.0008448	rs16970633	GCST010003	ageingNoChange	Abnormality of refraction	Other
SP1	BMF	ENSG00000185591	ENSG00000104081	chr15_40340673_40341173	rs12899773|rs12911108|rs16970633|rs1898884|rs71472431|rs8034177	0.0003094|0.000151|0.0000000415|0.0000001627|0.00008727|0.00000068	0.0000000415	rs16970633	GCST007432	ageingNoChange	forced expiratory volume	Other
SP1	BMF	ENSG00000185591	ENSG00000104081	chr15_40340673_40341173	rs149252380	0.00308065	0.00308065	rs149252380	GCST006661	ageingNoChange	Alopecia	Other
SP1	BMF	ENSG00000185591	ENSG00000104081	chr15_40340673_40341173	rs536065505	0.001926795	0.001926795	rs536065505	GCST004939	ageingNoChange	HbA1c measurement	Blood/Immune
SP1	BMF	ENSG00000185591	ENSG00000104081	chr15_40340673_40341173	rs77582559	0.004534	0.004534	rs77582559	GCST006366	ageingNoChange	central corneal thickness	Other
SP1	BAHD1	ENSG00000185591	ENSG00000140320	chr15_40340673_40341173	rs144989905	0.000081	0.000081	rs144989905	GCST003839	ageingNoChange	sleep duration	Other
SP1	BAHD1	ENSG00000185591	ENSG00000140320	chr15_40340673_40341173	rs4924455|rs7164747	0.003874|0.004289	0.003874	rs4924455	GCST004606	ageingNoChange	eosinophil count	Blood/Immune
SP1	BAHD1	ENSG00000185591	ENSG00000140320	chr15_40340673_40341173	rs4924455	0.004563	0.004563	rs4924455	GCST004624	ageingNoChange	sum of eosinophil and basophil counts	Blood/Immune
SP1	BAHD1	ENSG00000185591	ENSG00000140320	chr15_40340673_40341173	rs113207463|rs12899773|rs12911108|rs16970633|rs1898884|rs71472431|rs73397311|rs8034177	0.00139|0.00377|0.00252|0.0000000383|0.000000189|0.00187|0.00306|0.00000000976	0.00000000976	rs8034177	GCST007429	ageingNoChange	vital capacity	Other
SP1	BAHD1	ENSG00000185591	ENSG00000140320	chr15_40340673_40341173	rs11630891|rs16970633|rs4923864|rs4924455|rs8034177	0.0000058|0.000000048|0.000031|0.0002|0.00000038	0.000000048	rs16970633	GCST006901	ageingNoChange	body height	Bone
SP1	BAHD1	ENSG00000185591	ENSG00000140320	chr15_40340673_40341173	rs11634644|rs117045698|rs56936932|rs71472430	0.0039|0.002831|0.004999|0.002921	0.002831	rs117045698	GCST004132	ageingNoChange	Crohn's disease	Blood/Immune
SP1	BAHD1	ENSG00000185591	ENSG00000140320	chr15_40340673_40341173	rs12440659|rs16970633	0.003594|0.0008448	0.0008448	rs16970633	GCST010003	ageingNoChange	Abnormality of refraction	Other
SP1	BAHD1	ENSG00000185591	ENSG00000140320	chr15_40340673_40341173	rs12899773|rs12911108|rs16970633|rs1898884|rs71472431|rs8034177	0.0003094|0.000151|0.0000000415|0.0000001627|0.00008727|0.00000068	0.0000000415	rs16970633	GCST007432	ageingNoChange	forced expiratory volume	Other
SP1	BAHD1	ENSG00000185591	ENSG00000140320	chr15_40340673_40341173	rs149252380	0.00308065	0.00308065	rs149252380	GCST006661	ageingNoChange	Alopecia	Other
SP1	BAHD1	ENSG00000185591	ENSG00000140320	chr15_40340673_40341173	rs536065505	0.001926795	0.001926795	rs536065505	GCST004939	ageingNoChange	HbA1c measurement	Blood/Immune
SP1	BAHD1	ENSG00000185591	ENSG00000140320	chr15_40340673_40341173	rs77582559	0.004534	0.004534	rs77582559	GCST006366	ageingNoChange	central corneal thickness	Other
SP1	CCDC9B	ENSG00000185591	ENSG00000188549	chr15_40340673_40341173	rs144989905	0.000081	0.000081	rs144989905	GCST003839	ageingNoChange	sleep duration	Other
SP1	CCDC9B	ENSG00000185591	ENSG00000188549	chr15_40340673_40341173	rs4924455|rs7164747	0.003874|0.004289	0.003874	rs4924455	GCST004606	ageingNoChange	eosinophil count	Blood/Immune
SP1	CCDC9B	ENSG00000185591	ENSG00000188549	chr15_40340673_40341173	rs4924455	0.004563	0.004563	rs4924455	GCST004624	ageingNoChange	sum of eosinophil and basophil counts	Blood/Immune
SP1	CCDC9B	ENSG00000185591	ENSG00000188549	chr15_40340673_40341173	rs113207463|rs12899773|rs12911108|rs16970633|rs1898884|rs71472431|rs73397311|rs8034177	0.00139|0.00377|0.00252|0.0000000383|0.000000189|0.00187|0.00306|0.00000000976	0.00000000976	rs8034177	GCST007429	ageingNoChange	vital capacity	Other
SP1	CCDC9B	ENSG00000185591	ENSG00000188549	chr15_40340673_40341173	rs11630891|rs16970633|rs4923864|rs4924455|rs8034177	0.0000058|0.000000048|0.000031|0.0002|0.00000038	0.000000048	rs16970633	GCST006901	ageingNoChange	body height	Bone
SP1	CCDC9B	ENSG00000185591	ENSG00000188549	chr15_40340673_40341173	rs11634644|rs117045698|rs56936932|rs71472430	0.0039|0.002831|0.004999|0.002921	0.002831	rs117045698	GCST004132	ageingNoChange	Crohn's disease	Blood/Immune
SP1	CCDC9B	ENSG00000185591	ENSG00000188549	chr15_40340673_40341173	rs12440659|rs16970633	0.003594|0.0008448	0.0008448	rs16970633	GCST010003	ageingNoChange	Abnormality of refraction	Other
SP1	CCDC9B	ENSG00000185591	ENSG00000188549	chr15_40340673_40341173	rs12899773|rs12911108|rs16970633|rs1898884|rs71472431|rs8034177	0.0003094|0.000151|0.0000000415|0.0000001627|0.00008727|0.00000068	0.0000000415	rs16970633	GCST007432	ageingNoChange	forced expiratory volume	Other
SP1	CCDC9B	ENSG00000185591	ENSG00000188549	chr15_40340673_40341173	rs149252380	0.00308065	0.00308065	rs149252380	GCST006661	ageingNoChange	Alopecia	Other
SP1	CCDC9B	ENSG00000185591	ENSG00000188549	chr15_40340673_40341173	rs536065505	0.001926795	0.001926795	rs536065505	GCST004939	ageingNoChange	HbA1c measurement	Blood/Immune
SP1	CCDC9B	ENSG00000185591	ENSG00000188549	chr15_40340673_40341173	rs77582559	0.004534	0.004534	rs77582559	GCST006366	ageingNoChange	central corneal thickness	Other
SP1	MAP7D1	ENSG00000185591	ENSG00000116871	chr1_36115334_36115834	rs11263853|rs11390835|rs373086019|rs912497|rs96067	0.001587|0.004458|0.002425|0.004027|0.002228	0.001587	rs11263853	GCST004606	ageingNoChange	eosinophil count	Blood/Immune
SP1	MAP7D1	ENSG00000185591	ENSG00000116871	chr1_36115334_36115834	rs11390835|rs181235732|rs912497	0.004966|0.003342|0.0046	0.003342	rs181235732	GCST004624	ageingNoChange	sum of eosinophil and basophil counts	Blood/Immune
SP1	MAP7D1	ENSG00000185591	ENSG00000116871	chr1_36115334_36115834	rs11263853	0.003699	0.003699	rs11263853	GCST004600	ageingNoChange	eosinophil percentage of leukocytes	Blood/Immune
SP1	MAP7D1	ENSG00000185591	ENSG00000116871	chr1_36115334_36115834	rs11263853	0.004928	0.004928	rs11263853	GCST004617	ageingNoChange	eosinophil percentage of granulocytes	Blood/Immune
SP1	MAP7D1	ENSG00000185591	ENSG00000116871	chr1_36115334_36115834	rs11263855|rs11263856|rs156486|rs274136|rs274140|rs274759|rs274760|rs274763|rs7543855|rs912497	0.0003038|0.0004238|0.0003631|0.002355|0.002375|0.001859|0.0002155|0.001631|0.0006659	0.0002155	rs274763	GCST006252	ageingNoChange	nephrotic syndrome	Other
SP1	MAP7D1	ENSG00000185591	ENSG00000116871	chr1_36115334_36115834	rs11263857|rs96067	0.00000097|0.0046	0.00000097	rs11263857	GCST006901	ageingNoChange	body height	Bone
SP1	MAP7D1	ENSG00000185591	ENSG00000116871	chr1_36115334_36115834	rs11263858|rs274128|rs274130|rs274131|rs274132|rs274133|rs274134|rs274137|rs274138|rs274761|rs274764|rs34294089|rs3845486|rs540943694|rs66542948|rs79671292	0.00176426|0.000868614|0.000787404|0.000979558|0.000969554|0.000984042|0.00060735|0.00186533|0.0018597|0.00136183|0.00145419|0.00192363|0.0014192|0.00123781|0.00178731|0.00217802	0.00060735	rs274134	GCST006661	ageingNoChange	Alopecia	Other
SP1	MAP7D1	ENSG00000185591	ENSG00000116871	chr1_36115334_36115834	rs11263858|rs3845486	0.003567|0.002922	0.002922	rs3845486	GCST007562	ageingNoChange	asthma	Blood/Immune
SP1	MAP7D1	ENSG00000185591	ENSG00000116871	chr1_36115334_36115834	rs12074848|rs144135025	0.000346|0.00258	0.000346	rs12074848	GCST007429	ageingNoChange	vital capacity	Other
SP1	MAP7D1	ENSG00000185591	ENSG00000116871	chr1_36115334_36115834	rs144135025	0.001811	0.001811	rs144135025	GCST007432	ageingNoChange	forced expiratory volume	Other
SP1	MAP7D1	ENSG00000185591	ENSG00000116871	chr1_36115334_36115834	rs147253752	0.003942	0.003942	rs147253752	GCST006366	ageingNoChange	central corneal thickness	Other
SP1	MAP7D1	ENSG00000185591	ENSG00000116871	chr1_36115334_36115834	rs274128	0.0036	0.0036	rs274128	GCST007800	ageingNoChange	childhood onset asthma	Blood/Immune
SP1	MAP7D1	ENSG00000185591	ENSG00000116871	chr1_36115334_36115834	rs72661673	0.00007829	0.00007829	rs72661673	GCST004132	ageingNoChange	Crohn's disease	Blood/Immune
SP1	MAP7D1	ENSG00000185591	ENSG00000116871	chr1_36115334_36115834	rs79671292	0.00396004389611525	0.00396004389611525	rs79671292	GCST90000290	ageingNoChange	left ventricular structural measurement	Other
SP1	STK40	ENSG00000185591	ENSG00000196182	chr1_36115334_36115834	rs11263853|rs11390835|rs373086019|rs912497|rs96067	0.001587|0.004458|0.002425|0.004027|0.002228	0.001587	rs11263853	GCST004606	ageingNoChange	eosinophil count	Blood/Immune
SP1	STK40	ENSG00000185591	ENSG00000196182	chr1_36115334_36115834	rs11390835|rs181235732|rs912497	0.004966|0.003342|0.0046	0.003342	rs181235732	GCST004624	ageingNoChange	sum of eosinophil and basophil counts	Blood/Immune
SP1	STK40	ENSG00000185591	ENSG00000196182	chr1_36115334_36115834	rs11263853	0.003699	0.003699	rs11263853	GCST004600	ageingNoChange	eosinophil percentage of leukocytes	Blood/Immune
SP1	STK40	ENSG00000185591	ENSG00000196182	chr1_36115334_36115834	rs11263853	0.004928	0.004928	rs11263853	GCST004617	ageingNoChange	eosinophil percentage of granulocytes	Blood/Immune
SP1	STK40	ENSG00000185591	ENSG00000196182	chr1_36115334_36115834	rs11263855|rs11263856|rs156486|rs274136|rs274140|rs274759|rs274760|rs274763|rs7543855|rs912497	0.0003038|0.0004238|0.0003631|0.002355|0.002375|0.001859|0.0002155|0.001631|0.0006659	0.0002155	rs274763	GCST006252	ageingNoChange	nephrotic syndrome	Other
SP1	STK40	ENSG00000185591	ENSG00000196182	chr1_36115334_36115834	rs11263857|rs96067	0.00000097|0.0046	0.00000097	rs11263857	GCST006901	ageingNoChange	body height	Bone
SP1	STK40	ENSG00000185591	ENSG00000196182	chr1_36115334_36115834	rs11263858|rs274128|rs274130|rs274131|rs274132|rs274133|rs274134|rs274137|rs274138|rs274761|rs274764|rs34294089|rs3845486|rs540943694|rs66542948|rs79671292	0.00176426|0.000868614|0.000787404|0.000979558|0.000969554|0.000984042|0.00060735|0.00186533|0.0018597|0.00136183|0.00145419|0.00192363|0.0014192|0.00123781|0.00178731|0.00217802	0.00060735	rs274134	GCST006661	ageingNoChange	Alopecia	Other
SP1	STK40	ENSG00000185591	ENSG00000196182	chr1_36115334_36115834	rs11263858|rs3845486	0.003567|0.002922	0.002922	rs3845486	GCST007562	ageingNoChange	asthma	Blood/Immune
SP1	STK40	ENSG00000185591	ENSG00000196182	chr1_36115334_36115834	rs12074848|rs144135025	0.000346|0.00258	0.000346	rs12074848	GCST007429	ageingNoChange	vital capacity	Other
SP1	STK40	ENSG00000185591	ENSG00000196182	chr1_36115334_36115834	rs144135025	0.001811	0.001811	rs144135025	GCST007432	ageingNoChange	forced expiratory volume	Other
SP1	STK40	ENSG00000185591	ENSG00000196182	chr1_36115334_36115834	rs147253752	0.003942	0.003942	rs147253752	GCST006366	ageingNoChange	central corneal thickness	Other
SP1	STK40	ENSG00000185591	ENSG00000196182	chr1_36115334_36115834	rs274128	0.0036	0.0036	rs274128	GCST007800	ageingNoChange	childhood onset asthma	Blood/Immune
SP1	STK40	ENSG00000185591	ENSG00000196182	chr1_36115334_36115834	rs72661673	0.00007829	0.00007829	rs72661673	GCST004132	ageingNoChange	Crohn's disease	Blood/Immune
SP1	STK40	ENSG00000185591	ENSG00000196182	chr1_36115334_36115834	rs79671292	0.00396004389611525	0.00396004389611525	rs79671292	GCST90000290	ageingNoChange	left ventricular structural measurement	Other
SP1	TMEM173	ENSG00000185591	ENSG00000184584	chr5_139652144_139652644	rs148536759|rs187167|rs3051966|rs356447|rs356448|rs613507|rs616529|rs73790670	0.002327|0.001991|0.003826|0.0004127|0.0007337|0.001727|0.00194|0.0004454	0.0004127	rs356447	GCST004131	ageingNoChange	inflammatory bowel disease	Blood/Immune
SP1	TMEM173	ENSG00000185591	ENSG00000184584	chr5_139652144_139652644	rs3051966|rs613507	0.0024|0.0049	0.0024	rs3051966	GCST003839	ageingNoChange	sleep duration	Other
SP1	TMEM173	ENSG00000185591	ENSG00000184584	chr5_139652144_139652644	rs148536759	0.0005917	0.0005917	rs148536759	GCST004132	ageingNoChange	Crohn's disease	Blood/Immune
SP1	TMEM173	ENSG00000185591	ENSG00000184584	chr5_139652144_139652644	rs187167|rs28421137|rs4377752	0.003467|0.000003305|0.000001933	0.000001933	rs4377752	GCST010003	ageingNoChange	Abnormality of refraction	Other
SP1	TMEM173	ENSG00000185591	ENSG00000184584	chr5_139652144_139652644	rs187167|rs356447|rs356465|rs356468|rs616529	0.000000000000000000000000013|0.000000000000000000000000000034|0.000000000000000000058|0.0000000000000000000000013|0.0000000000000000000000000000005	0.0000000000000000000000000000005	rs616529	GCST006901	ageingNoChange	body height	Bone
SP1	TMEM173	ENSG00000185591	ENSG00000184584	chr5_139652144_139652644	rs187167	0.004177	0.004177	rs187167	GCST004133	ageingNoChange	ulcerative colitis	Blood/Immune
SP1	TMEM173	ENSG00000185591	ENSG00000184584	chr5_139652144_139652644	rs545783083	0.0035	0.0035	rs545783083	GCST003837	ageingNoChange	circadian rhythm	Other
SP1	TMEM173	ENSG00000185591	ENSG00000184584	chr5_139652144_139652644	rs74857455	0.00359	0.00359	rs74857455	GCST007429	ageingNoChange	vital capacity	Other
SP1	TMEM173	ENSG00000185591	ENSG00000184584	chr5_139652144_139652644	rs74857455|rs75808838	0.001064|0.001887	0.001064	rs74857455	GCST007432	ageingNoChange	forced expiratory volume	Other
SP1	NIPAL2	ENSG00000185591	ENSG00000104361	chr8_98382586_98383086	rs186396709	0.0017	0.0017	rs186396709	GCST003839	ageingNoChange	sleep duration	Other
SP1	NIPAL2	ENSG00000185591	ENSG00000104361	chr8_98382586_98383086	rs189165877	0.001508	0.001508	rs189165877	GCST004624	ageingNoChange	sum of eosinophil and basophil counts	Blood/Immune
SP1	NIPAL2	ENSG00000185591	ENSG00000104361	chr8_98382586_98383086	rs10093553	0.0044	0.0044	rs10093553	GCST006288	ageingNoChange	heel bone mineral density	Bone
SP1	NIPAL2	ENSG00000185591	ENSG00000104361	chr8_98382586_98383086	rs10105016|rs11994260|rs11998074|rs4259391|rs4308700|rs4382445|rs4443630|rs4478542|rs4628231|rs4735557|rs6982131|rs6987458|rs6993882|rs7000370|rs7005379|rs7825906|rs7834444|rs7838130|rs7843958|rs7845274	0.000042|0.000043|0.000058|0.00026|0.00016|0.000036|0.000016|0.0018|0.00031|0.00029|0.000029|0.000027|0.00004|0.000071|0.000019|0.000032|0.000024|0.000018|0.0005|0.00013	0.000016	rs4443630	GCST006901	ageingNoChange	body height	Bone
SP1	NIPAL2	ENSG00000185591	ENSG00000104361	chr8_98382586_98383086	rs117400898	0.00328	0.00328	rs117400898	GCST007429	ageingNoChange	vital capacity	Other
SP1	NIPAL2	ENSG00000185591	ENSG00000104361	chr8_98382586_98383086	rs142473524	0.001920151	0.001920151	rs142473524	GCST004939	ageingNoChange	HbA1c measurement	Blood/Immune
SP1	NIPAL2	ENSG00000185591	ENSG00000104361	chr8_98382586_98383086	rs189165877|rs548274056	0.003975|0.004742	0.003975	rs189165877	GCST004623	ageingNoChange	neutrophil percentage of granulocytes	Blood/Immune
SP1	NIPAL2	ENSG00000185591	ENSG00000104361	chr8_98382586_98383086	rs4478542	0.001792	0.001792	rs4478542	GCST000612	ageingNoChange	celiac disease	Blood/Immune
SP1	STK3	ENSG00000185591	ENSG00000104375	chr8_98382586_98383086	rs186396709	0.0017	0.0017	rs186396709	GCST003839	ageingNoChange	sleep duration	Other
SP1	STK3	ENSG00000185591	ENSG00000104375	chr8_98382586_98383086	rs189165877	0.001508	0.001508	rs189165877	GCST004624	ageingNoChange	sum of eosinophil and basophil counts	Blood/Immune
SP1	STK3	ENSG00000185591	ENSG00000104375	chr8_98382586_98383086	rs10093553	0.0044	0.0044	rs10093553	GCST006288	ageingNoChange	heel bone mineral density	Bone
SP1	STK3	ENSG00000185591	ENSG00000104375	chr8_98382586_98383086	rs10105016|rs11994260|rs11998074|rs4259391|rs4308700|rs4382445|rs4443630|rs4478542|rs4628231|rs4735557|rs6982131|rs6987458|rs6993882|rs7000370|rs7005379|rs7825906|rs7834444|rs7838130|rs7843958|rs7845274	0.000042|0.000043|0.000058|0.00026|0.00016|0.000036|0.000016|0.0018|0.00031|0.00029|0.000029|0.000027|0.00004|0.000071|0.000019|0.000032|0.000024|0.000018|0.0005|0.00013	0.000016	rs4443630	GCST006901	ageingNoChange	body height	Bone
SP1	STK3	ENSG00000185591	ENSG00000104375	chr8_98382586_98383086	rs117400898	0.00328	0.00328	rs117400898	GCST007429	ageingNoChange	vital capacity	Other
SP1	STK3	ENSG00000185591	ENSG00000104375	chr8_98382586_98383086	rs142473524	0.001920151	0.001920151	rs142473524	GCST004939	ageingNoChange	HbA1c measurement	Blood/Immune
SP1	STK3	ENSG00000185591	ENSG00000104375	chr8_98382586_98383086	rs189165877|rs548274056	0.003975|0.004742	0.003975	rs189165877	GCST004623	ageingNoChange	neutrophil percentage of granulocytes	Blood/Immune
SP1	STK3	ENSG00000185591	ENSG00000104375	chr8_98382586_98383086	rs4478542	0.001792	0.001792	rs4478542	GCST000612	ageingNoChange	celiac disease	Blood/Immune
SP1	MTA3	ENSG00000185591	ENSG00000057935	chr2_42967905_42968405	rs10194228|rs10865186|rs6745258|rs754868|rs7590773|rs7602275|rs895509|rs895510	0.003836|0.002275|0.002351|0.0008378|0.001425|0.004184|0.0007549|0.0007856	0.0007549	rs895509	GCST007823	ageingNoChange	facial attractiveness measurement	Other
SP1	MTA3	ENSG00000185591	ENSG00000057935	chr2_42967905_42968405	rs11124906|rs115262049|rs199700163|rs35441226|rs560180199	0.002398|0.00268|0.002882|0.004533|0.003069	0.002398	rs11124906	GCST004624	ageingNoChange	sum of eosinophil and basophil counts	Blood/Immune
SP1	MTA3	ENSG00000185591	ENSG00000057935	chr2_42967905_42968405	rs11124906|rs115262049|rs199700163|rs35441226|rs560180199|rs72876051|rs79744918	0.004083|0.00125|0.002242|0.004034|0.001947|0.003897|0.002062	0.00125	rs115262049	GCST004606	ageingNoChange	eosinophil count	Blood/Immune
SP1	MTA3	ENSG00000185591	ENSG00000057935	chr2_42967905_42968405	rs7576359	0.0037	0.0037	rs7576359	GCST006540	ageingNoChange	visceral adipose tissue measurement	Bone
SP1	MTA3	ENSG00000185591	ENSG00000057935	chr2_42967905_42968405	rs10865186|rs13035036|rs3749084|rs6745258|rs754868|rs7586471|rs7590773|rs7602275|rs916470	0.0042|0.00085|0.00063|0.0027|0.0002|0.00012|0.00088|0.0011|0.0047	0.00012	rs7586471	GCST006901	ageingNoChange	body height	Bone
SP1	MTA3	ENSG00000185591	ENSG00000057935	chr2_42967905_42968405	rs112624544|rs72876037|rs73923058|rs79842512	0.00420176|0.002851277|0.003553683|0.0005163988	0.0005163988	rs79842512	GCST004939	ageingNoChange	HbA1c measurement	Blood/Immune
SP1	MTA3	ENSG00000185591	ENSG00000057935	chr2_42967905_42968405	rs12328186|rs12473568|rs560180199|rs72876051	0.00335|0.004964|0.000913|0.002299	0.000913	rs560180199	GCST004623	ageingNoChange	neutrophil percentage of granulocytes	Blood/Immune
SP1	MTA3	ENSG00000185591	ENSG00000057935	chr2_42967905_42968405	rs12473568|rs199700163|rs560180199|rs72876051	0.003874|0.003141|0.001532|0.002671	0.001532	rs560180199	GCST004600	ageingNoChange	eosinophil percentage of leukocytes	Blood/Immune
SP1	MTA3	ENSG00000185591	ENSG00000057935	chr2_42967905_42968405	rs12473568|rs560180199|rs72876051	0.003261|0.0009799|0.001887	0.0009799	rs560180199	GCST004617	ageingNoChange	eosinophil percentage of granulocytes	Blood/Immune
SP1	MTA3	ENSG00000185591	ENSG00000057935	chr2_42967905_42968405	rs183575662|rs530763558|rs76067908	0.00432633|0.0026559|0.00315746	0.0026559	rs530763558	GCST006661	ageingNoChange	Alopecia	Other
SP1	MTA3	ENSG00000185591	ENSG00000057935	chr2_42967905_42968405	rs34875146|rs560180199	0.0014|0.0035	0.0014	rs34875146	GCST006288	ageingNoChange	heel bone mineral density	Bone
SP1	SPSB1	ENSG00000185591	ENSG00000171621	chr1_9067113_9067613	rs111338876|rs111378514|rs112057751|rs112759384|rs112969678|rs113044031|rs113671593|rs115978069|rs116648088|rs145961730|rs17033196|rs17033199|rs17033202|rs77739871|rs78360541|rs79114714|rs79306237	0.0008166|0.003475|0.0007833|0.002095|0.00279|0.002324|0.00259599999999999|0.001698|0.00157|0.0005468|0.002337|0.002921|0.002757|0.002268|0.001943|0.00126|0.001086	0.0005468	rs145961730	GCST004131	ageingNoChange	inflammatory bowel disease	Blood/Immune
SP1	SPSB1	ENSG00000185591	ENSG00000171621	chr1_9067113_9067613	rs190779497	0.0033	0.0033	rs190779497	GCST006100	ageingNoChange	physical activity measurement	Other
SP1	SPSB1	ENSG00000185591	ENSG00000171621	chr1_9067113_9067613	rs77242769	0.002072	0.002072	rs77242769	GCST004606	ageingNoChange	eosinophil count	Blood/Immune
SP1	SPSB1	ENSG00000185591	ENSG00000171621	chr1_9067113_9067613	rs111338876|rs111378514|rs112057751|rs112759384|rs112969678|rs113044031|rs113671593|rs115978069|rs116648088|rs145961730|rs17033196|rs17033199|rs17033202|rs17033225|rs2505974|rs77739871|rs78360541|rs78972482|rs79114714|rs79306237	0.0002745|0.001694|0.0004696|0.001263|0.001503|0.00122|0.001284|0.0008869|0.0009881|0.0001641|0.0007773|0.001236|0.001455|0.001461|0.001921|0.001305|0.001085|0.002044|0.0005951|0.0007113	0.0001641	rs145961730	GCST004132	ageingNoChange	Crohn's disease	Blood/Immune
SP1	SPSB1	ENSG00000185591	ENSG00000171621	chr1_9067113_9067613	rs12117043|rs1705285|rs1751679|rs1751680|rs2478868|rs2505973|rs2986630|rs3004249|rs3765962|rs765615|rs765617|rs765618	0.000903|0.0004047|0.0002254|0.002934|0.002114|0.003816|0.0001963|0.0001953|0.000247|0.0006763|0.0005346|0.0001644	0.0001644	rs765618	GCST010003	ageingNoChange	Abnormality of refraction	Other
SP1	SPSB1	ENSG00000185591	ENSG00000171621	chr1_9067113_9067613	rs12145292|rs12736085|rs3820034|rs55875903|rs56129826	0.001908|0.0008236|0.004571|0.00264|0.002132	0.0008236	rs12736085	GCST004437	ageingNoChange	C-C motif chemokine 7 measurement	Blood/Immune
SP1	SPSB1	ENSG00000185591	ENSG00000171621	chr1_9067113_9067613	rs1705285|rs1751679|rs2986630|rs3004249|rs35276984	0.0043|0.001|0.00083|0.00086|0.0024	0.00083	rs2986630	GCST007800	ageingNoChange	childhood onset asthma	Blood/Immune
SP1	SPSB1	ENSG00000185591	ENSG00000171621	chr1_9067113_9067613	rs199672855	0.00155503	0.00155503	rs199672855	GCST006661	ageingNoChange	Alopecia	Other
SP1	SPSB1	ENSG00000185591	ENSG00000171621	chr1_9067113_9067613	rs2478869	0.004043	0.004043	rs2478869	GCST006252	ageingNoChange	nephrotic syndrome	Other
SP1	SPSB1	ENSG00000185591	ENSG00000171621	chr1_9067113_9067613	rs2505973|rs2896012|rs3004248|rs770041	0.004177|0.004752|0.002577|0.004965	0.002577	rs3004248	GCST006366	ageingNoChange	central corneal thickness	Other
SP1	SPSB1	ENSG00000185591	ENSG00000171621	chr1_9067113_9067613	rs529065565	0.0036	0.0036	rs529065565	GCST006288	ageingNoChange	heel bone mineral density	Bone
SP1	SPSB1	ENSG00000185591	ENSG00000171621	chr1_9067113_9067613	rs770040	0.004504	0.004504	rs770040	GCST004623	ageingNoChange	neutrophil percentage of granulocytes	Blood/Immune
SP1	SPSB1	ENSG00000185591	ENSG00000171621	chr1_9067113_9067613	rs77242769	0.003046	0.003046	rs77242769	GCST004617	ageingNoChange	eosinophil percentage of granulocytes	Blood/Immune
SP1	SPSB1	ENSG00000185591	ENSG00000171621	chr1_9067113_9067613	rs77242769	0.00253	0.00253	rs77242769	GCST004600	ageingNoChange	eosinophil percentage of leukocytes	Blood/Immune
SP3	UBLCP1	ENSG00000172845	ENSG00000164332	chr5_159504932_159505432	rs10042820|rs11743296|rs11747171|rs6888934|rs72804028|rs72804031|rs72804032|rs79883857|rs9986314	0.000000001135|0.0000000000000001868|0.00001058|0.000000000000002633|0.00003053|0.002061|0.001448|0.003941|0.000000000000005298	0.0000000000000001868	rs11743296	GCST004131	ageingNoChange	inflammatory bowel disease	Blood/Immune
SP3	UBLCP1	ENSG00000172845	ENSG00000164332	chr5_159504932_159505432	rs11743296|rs6888934|rs9986314|rs10042820|rs72804031|rs72804032	0.000000000064|0.0000000036|0.0000000046|0.00000002029|0.00000000000141|0.00000000007472|0.001696|0.00186|0.0000000001228	0.00000000000141	rs11743296	GCST000879|GCST004132	ageingNoChange	Crohn's disease	Blood/Immune
SP3	UBLCP1	ENSG00000172845	ENSG00000164332	chr5_159504932_159505432	rs189498873	0.003597	0.003597	rs189498873	GCST004606	ageingNoChange	eosinophil count	Blood/Immune
SP3	UBLCP1	ENSG00000172845	ENSG00000164332	chr5_159504932_159505432	rs6873554	0.0027	0.0027	rs6873554	GCST003839	ageingNoChange	sleep duration	Other
SP3	UBLCP1	ENSG00000172845	ENSG00000164332	chr5_159504932_159505432	rs10042820|rs113300737|rs11743296|rs11747171|rs6888934|rs72804028|rs79096996|rs9986314	0.000607|0.004961|0.00000002594|0.00005594|0.00000006521|0.00007597|0.004991|0.00000009097	0.00000002594	rs11743296	GCST004133	ageingNoChange	ulcerative colitis	Blood/Immune
SP3	UBLCP1	ENSG00000172845	ENSG00000164332	chr5_159504932_159505432	rs10058305|rs11747171|rs9313810	0.0034|0.0027|0.0036	0.0027	rs11747171	GCST007800	ageingNoChange	childhood onset asthma	Blood/Immune
SP3	UBLCP1	ENSG00000172845	ENSG00000164332	chr5_159504932_159505432	rs113300737|rs116513510|rs77156733|rs79096996|rs9313810	0.001147|0.001355|0.00255|0.0001732|0.004155	0.0001732	rs79096996	GCST007432	ageingNoChange	forced expiratory volume	Other
SP3	UBLCP1	ENSG00000172845	ENSG00000164332	chr5_159504932_159505432	rs113505256	0.0022	0.0022	rs113505256	GCST007799	ageingNoChange	adult onset asthma	Blood/Immune
SP3	UBLCP1	ENSG00000172845	ENSG00000164332	chr5_159504932_159505432	rs11743296|rs6888934|rs9986314	0.00102407|0.00155445|0.00214763	0.00102407	rs11743296	GCST006362	ageingNoChange	Epstein Barr viral capsid antigen IgG measurement	Blood/Immune
SP3	UBLCP1	ENSG00000172845	ENSG00000164332	chr5_159504932_159505432	rs140478371	0.001176251	0.001176251	rs140478371	GCST90000290	ageingNoChange	left ventricular structural measurement	Other
SP3	UBLCP1	ENSG00000172845	ENSG00000164332	chr5_159504932_159505432	rs147227141|rs76078863	0.003931944|0.002955611	0.002955611	rs76078863	GCST010076	ageingNoChange	Buruli Ulcer, age at onset	Blood/Immune
SP3	UBLCP1	ENSG00000172845	ENSG00000164332	chr5_159504932_159505432	rs189498873	0.0007463	0.0007463	rs189498873	GCST004617	ageingNoChange	eosinophil percentage of granulocytes	Blood/Immune
SP3	UBLCP1	ENSG00000172845	ENSG00000164332	chr5_159504932_159505432	rs189498873	0.001235	0.001235	rs189498873	GCST004600	ageingNoChange	eosinophil percentage of leukocytes	Blood/Immune
SP3	UBLCP1	ENSG00000172845	ENSG00000164332	chr5_159504932_159505432	rs543663665	0.0046	0.0046	rs543663665	GCST006288	ageingNoChange	heel bone mineral density	Bone
STAT1	TCF4	ENSG00000115415	ENSG00000196628	chr18_55243759_55244259	rs10221357|rs11660565|rs11661961|rs1261073|rs1261076|rs1261093|rs13381800|rs145336349|rs1893430|rs1893431|rs1942264|rs1942265|rs41452747|rs4800988|rs60565673|rs61656112|rs62092440|rs7241077|rs72925018	0.0004|0.00041|0.00014|0.0001|0.00038|0.0015|0.00031|0.00026|0.00049|0.00037|0.0019|0.0005|0.00024|0.00033	0.0001	rs1261093	GCST006100	ageingNoChange	physical activity measurement	Other
STAT1	TCF4	ENSG00000115415	ENSG00000196628	chr18_55243759_55244259	rs11409023	0.00081	0.00081	rs11409023	GCST003839	ageingNoChange	sleep duration	Other
STAT1	TCF4	ENSG00000115415	ENSG00000196628	chr18_55243759_55244259	rs1261073|rs140443932|rs143038330|rs60565673	0.002631|0.001856|0.0008213|0.002746	0.0008213	rs143038330	GCST004131	ageingNoChange	inflammatory bowel disease	Blood/Immune
STAT1	TCF4	ENSG00000115415	ENSG00000196628	chr18_55243759_55244259	rs560655559	0.002639	0.002639	rs560655559	GCST004624	ageingNoChange	sum of eosinophil and basophil counts	Blood/Immune
STAT1	TCF4	ENSG00000115415	ENSG00000196628	chr18_55243759_55244259	rs10221357|rs11660565|rs11661961|rs1261070|rs1261073|rs1261076|rs1261093|rs13381800|rs1893430|rs1893431|rs1942264|rs1942265|rs4800988|rs60565673|rs61656112|rs62092440|rs7241077|rs72925018	0.001674|0.001584|0.00161|0.002075|0.0003723|0.0003002|0.0001763|0.001349|0.0003008|0.0002758|0.001485|0.001521|0.001417|0.0003279|0.001621|0.001473|0.001565|0.00154	0.0001763	rs1261093	GCST007432	ageingNoChange	forced expiratory volume	Other
STAT1	TCF4	ENSG00000115415	ENSG00000196628	chr18_55243759_55244259	rs10221357|rs11660565|rs11661961|rs13381800|rs1942264|rs1942265|rs4800988|rs55755941|rs61656112|rs62092440|rs7241077|rs72925018	0.003169|0.003309|0.003279|0.002542|0.003688|0.004003|0.002116|0.003125|0.003453|0.002862|0.002969|0.002304	0.002116	rs4800988	GCST005345	ageingNoChange	bone density	Bone
STAT1	TCF4	ENSG00000115415	ENSG00000196628	chr18_55243759_55244259	rs10221357|rs11660565|rs11661961|rs1261073|rs1261076|rs1261093|rs13381800|rs1893430|rs1893431|rs1942264|rs1942265|rs4800988|rs60565673|rs61656112|rs62092440|rs7241077|rs72925018	0.00115|0.00108|0.0011|0.0000793|0.00000672|0.00000545|0.00102|0.0000506|0.0000602|0.00104|0.001|0.00103|0.0000671|0.00119|0.00112|0.00109|0.00122	0.00000545	rs1261093	GCST007429	ageingNoChange	vital capacity	Other
STAT1	TCF4	ENSG00000115415	ENSG00000196628	chr18_55243759_55244259	rs10221357|rs11660565|rs11661961|rs13381800|rs146709364|rs1942264|rs1942265|rs4800988|rs55755941|rs61656112|rs62092440|rs7241077|rs72925018|rs73487032	0.001745031|0.001731686|0.001705166|0.001353196|0.004340231|0.001586183|0.001851433|0.001485762|0.0007830189|0.002251021|0.001480443|0.001578739|0.001775698|0.00000341586	0.00000341586	rs73487032	GCST004939	ageingNoChange	HbA1c measurement	Blood/Immune
STAT1	TCF4	ENSG00000115415	ENSG00000196628	chr18_55243759_55244259	rs10221357|rs11660565|rs11661961|rs13381800|rs1942264|rs4800988|rs55755941|rs61656112|rs62092440|rs72925018	0.00468083|0.00415469|0.00471567|0.00425032|0.00475961|0.00357052|0.00129354|0.00412525|0.00464794|0.00374437	0.00129354	rs55755941	GCST003499	ageingNoChange	reaction time measurement	Other
STAT1	TCF4	ENSG00000115415	ENSG00000196628	chr18_55243759_55244259	rs10221357|rs11660565|rs11661961|rs13381800|rs1942264|rs1942265|rs4800988|rs57162287|rs61656112|rs62092440|rs7241077|rs72925018|rs73487028	0.001655|0.001688|0.001689|0.001148|0.001251|0.001307|0.001209|0.003247|0.001668|0.001097|0.00136|0.004225	0.001097	rs62092440	GCST010003	ageingNoChange	Abnormality of refraction	Other
STAT1	TCF4	ENSG00000115415	ENSG00000196628	chr18_55243759_55244259	rs10515969|rs1261073|rs1261093|rs1893430|rs1893431|rs7237259	0.000065|0.0001|0.0000039|0.000067|0.000066|0.00011	0.0000039	rs1261093	GCST006901	ageingNoChange	body height	Bone
STAT1	TCF4	ENSG00000115415	ENSG00000196628	chr18_55243759_55244259	rs140443932|rs143038330	0.000334|0.002152	0.000334	rs140443932	GCST004132	ageingNoChange	Crohn's disease	Blood/Immune
STAT1	TCF4	ENSG00000115415	ENSG00000196628	chr18_55243759_55244259	rs3838899|rs41452747|rs560655559	0.0000229069|0.0000000196305|0.00425772	0.0000000196305	rs41452747	GCST006661	ageingNoChange	Alopecia	Other
STAT1	TCF4	ENSG00000115415	ENSG00000196628	chr18_55243759_55244259	rs41452747	0.001399	0.001399	rs41452747	GCST006366	ageingNoChange	central corneal thickness	Other
STAT1	TCF4	ENSG00000115415	ENSG00000196628	chr18_55243759_55244259	rs560655559	0.000835	0.000835	rs560655559	GCST004617	ageingNoChange	eosinophil percentage of granulocytes	Blood/Immune
STAT1	TCF4	ENSG00000115415	ENSG00000196628	chr18_55243759_55244259	rs560655559	0.0005687	0.0005687	rs560655559	GCST004600	ageingNoChange	eosinophil percentage of leukocytes	Blood/Immune
STAT1	TCF4	ENSG00000115415	ENSG00000196628	chr18_55243759_55244259	rs560655559	0.0004096	0.0004096	rs560655559	GCST004623	ageingNoChange	neutrophil percentage of granulocytes	Blood/Immune
TBP	E2F7	ENSG00000112592	ENSG00000165891	chr12_77058618_77059118	rs145145955	0.00022	0.00022	rs145145955	GCST003839	ageingNoChange	sleep duration	Other
TBP	E2F7	ENSG00000112592	ENSG00000165891	chr12_77058618_77059118	rs7961533	0.0016	0.0016	rs7961533	GCST006540	ageingNoChange	visceral adipose tissue measurement	Bone
TBP	E2F7	ENSG00000112592	ENSG00000165891	chr12_77058618_77059118	rs10161028|rs10862980|rs61932801|rs61932803	0.002938|0.003447|0.001475|0.00249	0.001475	rs61932801	GCST010003	ageingNoChange	Abnormality of refraction	Other
TBP	E2F7	ENSG00000112592	ENSG00000165891	chr12_77058618_77059118	rs10862980|rs11116814|rs11116820|rs11116823|rs12371787|rs2369465|rs310791|rs310792|rs310794|rs310796|rs310797|rs310803|rs310804|rs7976940	0.0000038|0.0000000000065|0.00000000057|0.0000044|0.000000000006|0.00086|0.00000051|0.000000000000000000000000000022|0.002571|0.00000043|0.0005072|0.000000000000000000000000000000034|0.00000000000000000075|0.0009972|0.000000064|0.000000000000042|0.000000012	0.000000000000000000000000000000034	rs310796	GCST006901|GCST000817	ageingNoChange	body height	Bone
TBP	E2F7	ENSG00000112592	ENSG00000165891	chr12_77058618_77059118	rs11116856|rs12298846|rs2369465|rs310792|rs310796|rs374335	0.00458|0.00397|0.00473|0.00241|0.000582|0.000602	0.000582	rs310796	GCST007429	ageingNoChange	vital capacity	Other
TBP	E2F7	ENSG00000112592	ENSG00000165891	chr12_77058618_77059118	rs11116872|rs12824016|rs35364690|rs7973054	0.00151826|0.00481744|0.00457062|0.00458761	0.00151826	rs11116872	GCST003499	ageingNoChange	reaction time measurement	Other
TBP	E2F7	ENSG00000112592	ENSG00000165891	chr12_77058618_77059118	rs139013839|rs200632890	0.001486852|0.001604765	0.001486852	rs139013839	GCST004939	ageingNoChange	HbA1c measurement	Blood/Immune
TBP	E2F7	ENSG00000112592	ENSG00000165891	chr12_77058618_77059118	rs146575833|rs2035151	0.001615143|0.004226532	0.001615143	rs146575833	GCST005068	ageingNoChange	low density lipoprotein cholesterol measurement	Blood/Immune
TBP	E2F7	ENSG00000112592	ENSG00000165891	chr12_77058618_77059118	rs147554260	0.003792	0.003792	rs147554260	GCST004617	ageingNoChange	eosinophil percentage of granulocytes	Blood/Immune
TBP	E2F7	ENSG00000112592	ENSG00000165891	chr12_77058618_77059118	rs147554260	0.003829	0.003829	rs147554260	GCST004600	ageingNoChange	eosinophil percentage of leukocytes	Blood/Immune
TBP	E2F7	ENSG00000112592	ENSG00000165891	chr12_77058618_77059118	rs147554260	0.00467	0.00467	rs147554260	GCST004623	ageingNoChange	neutrophil percentage of granulocytes	Blood/Immune
TBP	E2F7	ENSG00000112592	ENSG00000165891	chr12_77058618_77059118	rs310804	0.004294	0.004294	rs310804	GCST004133	ageingNoChange	ulcerative colitis	Blood/Immune
TBP	E2F7	ENSG00000112592	ENSG00000165891	chr12_77058618_77059118	rs76945581	0.003557	0.003557	rs76945581	GCST006366	ageingNoChange	central corneal thickness	Other
TBX4	MAD1L1	ENSG00000121075	ENSG00000002822	chr7_2175469_2175969	rs139891361|rs1637759|rs1639906|rs74545244	0.0039|0.0037|0.0029|0.0026	0.0026	rs74545244	GCST006100	ageingNoChange	physical activity measurement	Other
TBX4	MAD1L1	ENSG00000121075	ENSG00000002822	chr7_2175469_2175969	rs140648448|rs142953795|rs182587333|rs187195736|rs7787502	0.003149|0.0009831|0.002812|0.0009155|0.004676	0.0009155	rs187195736	GCST004624	ageingNoChange	sum of eosinophil and basophil counts	Blood/Immune
TBX4	MAD1L1	ENSG00000121075	ENSG00000002822	chr7_2175469_2175969	rs140648448|rs142953795|rs187195736|rs7778578|rs7787502	0.001889|0.0002373|0.004471|0.003572|0.003074	0.0002373	rs142953795	GCST004606	ageingNoChange	eosinophil count	Blood/Immune
TBX4	MAD1L1	ENSG00000121075	ENSG00000002822	chr7_2175469_2175969	rs143898709	0.00087	0.00087	rs143898709	GCST003839	ageingNoChange	sleep duration	Other
TBX4	MAD1L1	ENSG00000121075	ENSG00000002822	chr7_2175469_2175969	rs114758183|rs148394339	0.004592513|0.0006907818	0.0006907818	rs148394339	GCST004939	ageingNoChange	HbA1c measurement	Blood/Immune
TBX4	MAD1L1	ENSG00000121075	ENSG00000002822	chr7_2175469_2175969	rs12699750|rs13224212|rs13226690|rs13229741|rs13233029|rs13240130|rs13244625|rs1637762|rs17186327|rs17790410|rs183461253|rs34853711|rs34875122|rs35239146|rs35324681|rs35413321|rs62442470|rs62442472|rs62443041	0.00003238|0.00002662|0.00001805|0.00002252|0.00002556|0.000004894|0.00002312|0.000004359|0.00002738|0.00003572|0.001784|0.000198|0.00002646|0.0003051|0.00002731|0.00003591|0.00005944|0.0003332|0.00004365	0.000004359	rs1637762	GCST007432	ageingNoChange	forced expiratory volume	Other
TBX4	MAD1L1	ENSG00000121075	ENSG00000002822	chr7_2175469_2175969	rs12699750|rs13224212|rs13226690|rs13229741|rs13233029|rs13240130|rs13244625|rs1625464|rs1625543|rs1637759|rs1637761|rs1637762|rs1639906|rs17186327|rs17790410|rs2159045|rs34255795|rs34875122|rs35038526|rs35324681|rs35413321|rs3779013|rs3800926|rs4721458|rs55639323|rs56278027|rs62442470|rs62443039|rs62443041|rs6967286|rs6967713|rs6967879|rs73039261|rs73039268|rs73039275|rs73039277|rs73039282|rs73039284|rs74545244	0.001594|0.001617|0.001659|0.001356|0.001267|0.001279|0.001229|0.00445|0.0005423|0.0000000005219|0.0004535|0.002864|0.0000000009008|0.001548|0.001323|0.0000007826|0.0000004746|0.0015|0.0000005377|0.001322|0.001185|0.0000002452|0.0000006201|0.0000001918|0.0002161|0.0004332|0.002081|0.0000007326|0.001354|0.0000001584|0.0002274|0.0002213|0.0002017|0.0003091|0.000296|0.0002874|0.0003792|0.0000002042|0.0004171	0.0000000005219	rs1637759	GCST010003	ageingNoChange	Abnormality of refraction	Other
TBX4	MAD1L1	ENSG00000121075	ENSG00000002822	chr7_2175469_2175969	rs12699750|rs13224212|rs13226690|rs13229741|rs13233029|rs13240130|rs13244625|rs1637761|rs1637762|rs17186327|rs17790410|rs183461253|rs2159045|rs34853711|rs34875122|rs35239146|rs35324681|rs35413321|rs4721458|rs62442470|rs62442472|rs62443041|rs6967286|rs73039284	0.00000133|0.00000112|0.00000127|0.000000961|0.00000129|0.000000182|0.000000986|0.000213|0.000000658|0.00000108|0.00000175|0.00359|0.000609|0.0000057|0.00000125|0.000012|0.00000122|0.00000149|0.000625|0.00000478|0.0000149|0.00000214|0.000342|0.000587	0.000000182	rs13240130	GCST007429	ageingNoChange	vital capacity	Other
TBX4	MAD1L1	ENSG00000121075	ENSG00000002822	chr7_2175469_2175969	rs140648448|rs142953795|rs528825245	0.003483|0.002163|0.002452	0.002163	rs142953795	GCST004617	ageingNoChange	eosinophil percentage of granulocytes	Blood/Immune
TBX4	MAD1L1	ENSG00000121075	ENSG00000002822	chr7_2175469_2175969	rs140648448|rs141695880|rs142953795|rs528825245	0.004369|0.003144|0.001627|0.003367	0.001627	rs142953795	GCST004600	ageingNoChange	eosinophil percentage of leukocytes	Blood/Immune
TBX4	MAD1L1	ENSG00000121075	ENSG00000002822	chr7_2175469_2175969	rs1618925|rs1637752|rs1637753|rs1637754|rs1637755|rs1637765|rs1639900|rs1639901|rs1639902|rs1639903|rs1639904|rs1639905|rs1639907|rs200641703	0.003484|0.002532|0.003497|0.003573|0.003505|0.003201|0.004448|0.004445|0.003297|0.002853|0.003469|0.003617|0.003494	0.002532	rs1637752	GCST004431	ageingNoChange	CCL5 measurement	Blood/Immune
TBX4	MAD1L1	ENSG00000121075	ENSG00000002822	chr7_2175469_2175969	rs1637761	0.004335	0.004335	rs1637761	GCST004437	ageingNoChange	C-C motif chemokine 7 measurement	Blood/Immune
TBX4	MAD1L1	ENSG00000121075	ENSG00000002822	chr7_2175469_2175969	rs189006866	0.0048	0.0048	rs189006866	GCST006288	ageingNoChange	heel bone mineral density	Bone
TBX4	MAD1L1	ENSG00000121075	ENSG00000002822	chr7_2175469_2175969	rs2159045	0.00242714	0.00242714	rs2159045	GCST006354	ageingNoChange	Anti-hepatitis B virus surface antigen IgG measurement	Blood/Immune
TBX4	MAD1L1	ENSG00000121075	ENSG00000002822	chr7_2175469_2175969	rs528825245	0.004464	0.004464	rs528825245	GCST004623	ageingNoChange	neutrophil percentage of granulocytes	Blood/Immune
TBX4	MAD1L1	ENSG00000121075	ENSG00000002822	chr7_2175469_2175969	rs541107711	0.0047	0.0047	rs541107711	GCST007799	ageingNoChange	adult onset asthma	Blood/Immune
TBX4	SNX8	ENSG00000121075	ENSG00000106266	chr7_2175469_2175969	rs139891361|rs1637759|rs1639906|rs74545244	0.0039|0.0037|0.0029|0.0026	0.0026	rs74545244	GCST006100	ageingNoChange	physical activity measurement	Other
TBX4	SNX8	ENSG00000121075	ENSG00000106266	chr7_2175469_2175969	rs140648448|rs142953795|rs182587333|rs187195736|rs7787502	0.003149|0.0009831|0.002812|0.0009155|0.004676	0.0009155	rs187195736	GCST004624	ageingNoChange	sum of eosinophil and basophil counts	Blood/Immune
TBX4	SNX8	ENSG00000121075	ENSG00000106266	chr7_2175469_2175969	rs140648448|rs142953795|rs187195736|rs7778578|rs7787502	0.001889|0.0002373|0.004471|0.003572|0.003074	0.0002373	rs142953795	GCST004606	ageingNoChange	eosinophil count	Blood/Immune
TBX4	SNX8	ENSG00000121075	ENSG00000106266	chr7_2175469_2175969	rs143898709	0.00087	0.00087	rs143898709	GCST003839	ageingNoChange	sleep duration	Other
TBX4	SNX8	ENSG00000121075	ENSG00000106266	chr7_2175469_2175969	rs114758183|rs148394339	0.004592513|0.0006907818	0.0006907818	rs148394339	GCST004939	ageingNoChange	HbA1c measurement	Blood/Immune
TBX4	SNX8	ENSG00000121075	ENSG00000106266	chr7_2175469_2175969	rs12699750|rs13224212|rs13226690|rs13229741|rs13233029|rs13240130|rs13244625|rs1637762|rs17186327|rs17790410|rs183461253|rs34853711|rs34875122|rs35239146|rs35324681|rs35413321|rs62442470|rs62442472|rs62443041	0.00003238|0.00002662|0.00001805|0.00002252|0.00002556|0.000004894|0.00002312|0.000004359|0.00002738|0.00003572|0.001784|0.000198|0.00002646|0.0003051|0.00002731|0.00003591|0.00005944|0.0003332|0.00004365	0.000004359	rs1637762	GCST007432	ageingNoChange	forced expiratory volume	Other
TBX4	SNX8	ENSG00000121075	ENSG00000106266	chr7_2175469_2175969	rs12699750|rs13224212|rs13226690|rs13229741|rs13233029|rs13240130|rs13244625|rs1625464|rs1625543|rs1637759|rs1637761|rs1637762|rs1639906|rs17186327|rs17790410|rs2159045|rs34255795|rs34875122|rs35038526|rs35324681|rs35413321|rs3779013|rs3800926|rs4721458|rs55639323|rs56278027|rs62442470|rs62443039|rs62443041|rs6967286|rs6967713|rs6967879|rs73039261|rs73039268|rs73039275|rs73039277|rs73039282|rs73039284|rs74545244	0.001594|0.001617|0.001659|0.001356|0.001267|0.001279|0.001229|0.00445|0.0005423|0.0000000005219|0.0004535|0.002864|0.0000000009008|0.001548|0.001323|0.0000007826|0.0000004746|0.0015|0.0000005377|0.001322|0.001185|0.0000002452|0.0000006201|0.0000001918|0.0002161|0.0004332|0.002081|0.0000007326|0.001354|0.0000001584|0.0002274|0.0002213|0.0002017|0.0003091|0.000296|0.0002874|0.0003792|0.0000002042|0.0004171	0.0000000005219	rs1637759	GCST010003	ageingNoChange	Abnormality of refraction	Other
TBX4	SNX8	ENSG00000121075	ENSG00000106266	chr7_2175469_2175969	rs12699750|rs13224212|rs13226690|rs13229741|rs13233029|rs13240130|rs13244625|rs1637761|rs1637762|rs17186327|rs17790410|rs183461253|rs2159045|rs34853711|rs34875122|rs35239146|rs35324681|rs35413321|rs4721458|rs62442470|rs62442472|rs62443041|rs6967286|rs73039284	0.00000133|0.00000112|0.00000127|0.000000961|0.00000129|0.000000182|0.000000986|0.000213|0.000000658|0.00000108|0.00000175|0.00359|0.000609|0.0000057|0.00000125|0.000012|0.00000122|0.00000149|0.000625|0.00000478|0.0000149|0.00000214|0.000342|0.000587	0.000000182	rs13240130	GCST007429	ageingNoChange	vital capacity	Other
TBX4	SNX8	ENSG00000121075	ENSG00000106266	chr7_2175469_2175969	rs140648448|rs142953795|rs528825245	0.003483|0.002163|0.002452	0.002163	rs142953795	GCST004617	ageingNoChange	eosinophil percentage of granulocytes	Blood/Immune
TBX4	SNX8	ENSG00000121075	ENSG00000106266	chr7_2175469_2175969	rs140648448|rs141695880|rs142953795|rs528825245	0.004369|0.003144|0.001627|0.003367	0.001627	rs142953795	GCST004600	ageingNoChange	eosinophil percentage of leukocytes	Blood/Immune
TBX4	SNX8	ENSG00000121075	ENSG00000106266	chr7_2175469_2175969	rs1618925|rs1637752|rs1637753|rs1637754|rs1637755|rs1637765|rs1639900|rs1639901|rs1639902|rs1639903|rs1639904|rs1639905|rs1639907|rs200641703	0.003484|0.002532|0.003497|0.003573|0.003505|0.003201|0.004448|0.004445|0.003297|0.002853|0.003469|0.003617|0.003494	0.002532	rs1637752	GCST004431	ageingNoChange	CCL5 measurement	Blood/Immune
TBX4	SNX8	ENSG00000121075	ENSG00000106266	chr7_2175469_2175969	rs1637761	0.004335	0.004335	rs1637761	GCST004437	ageingNoChange	C-C motif chemokine 7 measurement	Blood/Immune
TBX4	SNX8	ENSG00000121075	ENSG00000106266	chr7_2175469_2175969	rs189006866	0.0048	0.0048	rs189006866	GCST006288	ageingNoChange	heel bone mineral density	Bone
TBX4	SNX8	ENSG00000121075	ENSG00000106266	chr7_2175469_2175969	rs2159045	0.00242714	0.00242714	rs2159045	GCST006354	ageingNoChange	Anti-hepatitis B virus surface antigen IgG measurement	Blood/Immune
TBX4	SNX8	ENSG00000121075	ENSG00000106266	chr7_2175469_2175969	rs528825245	0.004464	0.004464	rs528825245	GCST004623	ageingNoChange	neutrophil percentage of granulocytes	Blood/Immune
TBX4	SNX8	ENSG00000121075	ENSG00000106266	chr7_2175469_2175969	rs541107711	0.0047	0.0047	rs541107711	GCST007799	ageingNoChange	adult onset asthma	Blood/Immune
TBX4	NUDT1	ENSG00000121075	ENSG00000106268	chr7_2175469_2175969	rs139891361|rs1637759|rs1639906|rs74545244	0.0039|0.0037|0.0029|0.0026	0.0026	rs74545244	GCST006100	ageingNoChange	physical activity measurement	Other
TBX4	NUDT1	ENSG00000121075	ENSG00000106268	chr7_2175469_2175969	rs140648448|rs142953795|rs182587333|rs187195736|rs7787502	0.003149|0.0009831|0.002812|0.0009155|0.004676	0.0009155	rs187195736	GCST004624	ageingNoChange	sum of eosinophil and basophil counts	Blood/Immune
TBX4	NUDT1	ENSG00000121075	ENSG00000106268	chr7_2175469_2175969	rs140648448|rs142953795|rs187195736|rs7778578|rs7787502	0.001889|0.0002373|0.004471|0.003572|0.003074	0.0002373	rs142953795	GCST004606	ageingNoChange	eosinophil count	Blood/Immune
TBX4	NUDT1	ENSG00000121075	ENSG00000106268	chr7_2175469_2175969	rs143898709	0.00087	0.00087	rs143898709	GCST003839	ageingNoChange	sleep duration	Other
TBX4	NUDT1	ENSG00000121075	ENSG00000106268	chr7_2175469_2175969	rs114758183|rs148394339	0.004592513|0.0006907818	0.0006907818	rs148394339	GCST004939	ageingNoChange	HbA1c measurement	Blood/Immune
TBX4	NUDT1	ENSG00000121075	ENSG00000106268	chr7_2175469_2175969	rs12699750|rs13224212|rs13226690|rs13229741|rs13233029|rs13240130|rs13244625|rs1637762|rs17186327|rs17790410|rs183461253|rs34853711|rs34875122|rs35239146|rs35324681|rs35413321|rs62442470|rs62442472|rs62443041	0.00003238|0.00002662|0.00001805|0.00002252|0.00002556|0.000004894|0.00002312|0.000004359|0.00002738|0.00003572|0.001784|0.000198|0.00002646|0.0003051|0.00002731|0.00003591|0.00005944|0.0003332|0.00004365	0.000004359	rs1637762	GCST007432	ageingNoChange	forced expiratory volume	Other
TBX4	NUDT1	ENSG00000121075	ENSG00000106268	chr7_2175469_2175969	rs12699750|rs13224212|rs13226690|rs13229741|rs13233029|rs13240130|rs13244625|rs1625464|rs1625543|rs1637759|rs1637761|rs1637762|rs1639906|rs17186327|rs17790410|rs2159045|rs34255795|rs34875122|rs35038526|rs35324681|rs35413321|rs3779013|rs3800926|rs4721458|rs55639323|rs56278027|rs62442470|rs62443039|rs62443041|rs6967286|rs6967713|rs6967879|rs73039261|rs73039268|rs73039275|rs73039277|rs73039282|rs73039284|rs74545244	0.001594|0.001617|0.001659|0.001356|0.001267|0.001279|0.001229|0.00445|0.0005423|0.0000000005219|0.0004535|0.002864|0.0000000009008|0.001548|0.001323|0.0000007826|0.0000004746|0.0015|0.0000005377|0.001322|0.001185|0.0000002452|0.0000006201|0.0000001918|0.0002161|0.0004332|0.002081|0.0000007326|0.001354|0.0000001584|0.0002274|0.0002213|0.0002017|0.0003091|0.000296|0.0002874|0.0003792|0.0000002042|0.0004171	0.0000000005219	rs1637759	GCST010003	ageingNoChange	Abnormality of refraction	Other
TBX4	NUDT1	ENSG00000121075	ENSG00000106268	chr7_2175469_2175969	rs12699750|rs13224212|rs13226690|rs13229741|rs13233029|rs13240130|rs13244625|rs1637761|rs1637762|rs17186327|rs17790410|rs183461253|rs2159045|rs34853711|rs34875122|rs35239146|rs35324681|rs35413321|rs4721458|rs62442470|rs62442472|rs62443041|rs6967286|rs73039284	0.00000133|0.00000112|0.00000127|0.000000961|0.00000129|0.000000182|0.000000986|0.000213|0.000000658|0.00000108|0.00000175|0.00359|0.000609|0.0000057|0.00000125|0.000012|0.00000122|0.00000149|0.000625|0.00000478|0.0000149|0.00000214|0.000342|0.000587	0.000000182	rs13240130	GCST007429	ageingNoChange	vital capacity	Other
TBX4	NUDT1	ENSG00000121075	ENSG00000106268	chr7_2175469_2175969	rs140648448|rs142953795|rs528825245	0.003483|0.002163|0.002452	0.002163	rs142953795	GCST004617	ageingNoChange	eosinophil percentage of granulocytes	Blood/Immune
TBX4	NUDT1	ENSG00000121075	ENSG00000106268	chr7_2175469_2175969	rs140648448|rs141695880|rs142953795|rs528825245	0.004369|0.003144|0.001627|0.003367	0.001627	rs142953795	GCST004600	ageingNoChange	eosinophil percentage of leukocytes	Blood/Immune
TBX4	NUDT1	ENSG00000121075	ENSG00000106268	chr7_2175469_2175969	rs1618925|rs1637752|rs1637753|rs1637754|rs1637755|rs1637765|rs1639900|rs1639901|rs1639902|rs1639903|rs1639904|rs1639905|rs1639907|rs200641703	0.003484|0.002532|0.003497|0.003573|0.003505|0.003201|0.004448|0.004445|0.003297|0.002853|0.003469|0.003617|0.003494	0.002532	rs1637752	GCST004431	ageingNoChange	CCL5 measurement	Blood/Immune
TBX4	NUDT1	ENSG00000121075	ENSG00000106268	chr7_2175469_2175969	rs1637761	0.004335	0.004335	rs1637761	GCST004437	ageingNoChange	C-C motif chemokine 7 measurement	Blood/Immune
TBX4	NUDT1	ENSG00000121075	ENSG00000106268	chr7_2175469_2175969	rs189006866	0.0048	0.0048	rs189006866	GCST006288	ageingNoChange	heel bone mineral density	Bone
TBX4	NUDT1	ENSG00000121075	ENSG00000106268	chr7_2175469_2175969	rs2159045	0.00242714	0.00242714	rs2159045	GCST006354	ageingNoChange	Anti-hepatitis B virus surface antigen IgG measurement	Blood/Immune
TBX4	NUDT1	ENSG00000121075	ENSG00000106268	chr7_2175469_2175969	rs528825245	0.004464	0.004464	rs528825245	GCST004623	ageingNoChange	neutrophil percentage of granulocytes	Blood/Immune
TBX4	NUDT1	ENSG00000121075	ENSG00000106268	chr7_2175469_2175969	rs541107711	0.0047	0.0047	rs541107711	GCST007799	ageingNoChange	adult onset asthma	Blood/Immune
TBX4	PALM2-AKAP2	ENSG00000121075	ENSG00000157654	chr9_110192871_110193371	rs10980250	0.002964	0.002964	rs10980250	GCST004131	ageingNoChange	inflammatory bowel disease	Blood/Immune
TBX4	PALM2-AKAP2	ENSG00000121075	ENSG00000157654	chr9_110192871_110193371	rs10115325|rs10481661|rs10759396|rs10816939|rs10980246|rs34068672|rs4978880|rs4978882|rs532762035|rs555654814|rs72757025|rs9299181	0.00282099|0.00246285|0.00211778|0.00309375|0.00313046|0.00283854|0.00234225|0.00188035|0.000720529|0.0031842|0.00234654	0.000720529	rs555654814	GCST003499	ageingNoChange	reaction time measurement	Other
TBX4	PALM2-AKAP2	ENSG00000121075	ENSG00000157654	chr9_110192871_110193371	rs10115325|rs10115590|rs10481661|rs10759396|rs10816936|rs10816937|rs10816939|rs10980246|rs10980249|rs11454394|rs11793349|rs12553530|rs200064448|rs202239580|rs34068672|rs34421296|rs36076176|rs4978880|rs4978882|rs4978883|rs56947492|rs59592388|rs7032940|rs7036157|rs72757025|rs78625338|rs9299181|rs9722603	0.002|0.0028|0.00075|0.00074|0.0023|0.0021|0.00051|0.0025|0.004|0.00071|0.00083|0.00047|0.00016|0.00055|0.00068|0.0027|0.000011|0.0022|0.0019|0.000021|0.00064	0.000011	rs56947492|rs59592388	GCST007799	ageingNoChange	adult onset asthma	Blood/Immune
TBX4	PALM2-AKAP2	ENSG00000121075	ENSG00000157654	chr9_110192871_110193371	rs10115590|rs10759396|rs10816936|rs10816937|rs10980246|rs10980249|rs11793349|rs12553530|rs200064448|rs202239580|rs34068672|rs4978880|rs7032940|rs7036157|rs9722603	0.0015|0.0049|0.0017|0.004146|0.004|0.0021|0.0027|0.004637|0.003594|0.0022|0.0037|0.0039|0.0019|0.001798|0.0024|0.001737|0.00486	0.0015	rs10115590	GCST010042|GCST007562	ageingNoChange	asthma	Blood/Immune
TBX4	PALM2-AKAP2	ENSG00000121075	ENSG00000157654	chr9_110192871_110193371	rs10816935|rs10980245|rs7854141	0.00409|0.00404|0.00428	0.00404	rs10980245	GCST007429	ageingNoChange	vital capacity	Other
TBX4	PALM2-AKAP2	ENSG00000121075	ENSG00000157654	chr9_110192871_110193371	rs111746377|rs4978888	0.0047|0.0044	0.0044	rs4978888	GCST003837	ageingNoChange	circadian rhythm	Other
TBX4	PALM2-AKAP2	ENSG00000121075	ENSG00000157654	chr9_110192871_110193371	rs117858678	0.001035648	0.001035648	rs117858678	GCST007103	ageingNoChange	QRS duration	Other
TBX4	PALM2-AKAP2	ENSG00000121075	ENSG00000157654	chr9_110192871_110193371	rs12686329|rs17806752|rs7873398	0.0025|0.0017|0.0049	0.0017	rs17806752	GCST006901	ageingNoChange	body height	Bone
TBX4	PALM2-AKAP2	ENSG00000121075	ENSG00000157654	chr9_110192871_110193371	rs12686329|rs75045709|rs80000691	0.000033|0.00015|0.00011	0.000033	rs12686329	GCST007800	ageingNoChange	childhood onset asthma	Blood/Immune
TBX4	PALM2-AKAP2	ENSG00000121075	ENSG00000157654	chr9_110192871_110193371	rs148896234	0.00007471261	0.00007471261	rs148896234	GCST004939	ageingNoChange	HbA1c measurement	Blood/Immune
TBX4	PALM2-AKAP2	ENSG00000121075	ENSG00000157654	chr9_110192871_110193371	rs182646357	0.002334	0.002334	rs182646357	GCST005038	ageingNoChange	allergy	Blood/Immune
TBX4	PALM2-AKAP2	ENSG00000121075	ENSG00000157654	chr9_110192871_110193371	rs547649538	0.004	0.004	rs547649538	GCST006288	ageingNoChange	heel bone mineral density	Bone
TBX4	PALM2-AKAP2	ENSG00000121075	ENSG00000157654	chr9_110192871_110193371	rs557519165	0.004299	0.004299	rs557519165	GCST004617	ageingNoChange	eosinophil percentage of granulocytes	Blood/Immune
TBX4	PALM2-AKAP2	ENSG00000121075	ENSG00000157654	chr9_110192871_110193371	rs576501582	0.004642	0.004642	rs576501582	GCST004623	ageingNoChange	neutrophil percentage of granulocytes	Blood/Immune
TEAD3	SESN1	ENSG00000007866	ENSG00000080546	chr6_108944760_108945260	rs138016202	0.0047	0.0047	rs138016202	GCST006100	ageingNoChange	physical activity measurement	Other
TEAD3	SESN1	ENSG00000007866	ENSG00000080546	chr6_108944760_108945260	rs542112391	0.004548	0.004548	rs542112391	GCST004624	ageingNoChange	sum of eosinophil and basophil counts	Blood/Immune
TEAD3	SESN1	ENSG00000007866	ENSG00000080546	chr6_108944760_108945260	rs11153138|rs13195240|rs13195372|rs13195379|rs2768552|rs2768556|rs2768558|rs2806352|rs2806354|rs2806357|rs6930984|rs7740745|rs911475|rs9398181|rs9398182	0.0000026|0.000096|0.0000051|0.0000078|0.00047|0.000000012|0.000000011|0.0000000032|0.000000077|0.0015|0.000062|0.00000015|0.00000063|0.0000015|0.0000016	0.0000000032	rs2806352	GCST006901	ageingNoChange	body height	Bone
TEAD3	SESN1	ENSG00000007866	ENSG00000080546	chr6_108944760_108945260	rs117228343|rs117530289|rs12204948|rs141068455|rs2015417|rs2768548|rs2768549|rs2768551|rs2768552|rs2768554|rs2768555|rs2768557|rs2798639|rs2798641|rs2806352|rs2806354|rs2806355|rs2806356|rs2806357|rs4946941|rs72935128|rs7740745|rs79774757|rs911475|rs911476|rs911477|rs911478	0.000001307|0.000175|0.0005816|0.0001238|0.000000001101|0.0004892|0.0002323|0.0000000000000000000000002067|0.00000000000000000001104|0.000000001113|0.0000000008625|0.0001981|0.0000000007964|0.00000000000000000000000001686|0.003534|0.003598|0.000000001107|0.00000000000000000000000001093|0.00107|0.000001447|0.0001628|0.0001336|0.0000002521|0.0002722|0.000000001106|0.000000001121|0.000000001006	0.00000000000000000000000001093	rs2806356	GCST007432	ageingNoChange	forced expiratory volume	Other
TEAD3	SESN1	ENSG00000007866	ENSG00000080546	chr6_108944760_108945260	rs12204948|rs2768548|rs2768549|rs2768551|rs2768552|rs2768557|rs2798641|rs2806356|rs2806357	0.0001258|0.0005|0.0003|0.00039|0.00014|0.0035|0.0004|0.000084|0.000079|0.00049	0.000079	rs2806356	GCST007562|GCST010042	ageingNoChange	asthma	Blood/Immune
TEAD3	SESN1	ENSG00000007866	ENSG00000080546	chr6_108944760_108945260	rs12204948	0.0004119	0.0004119	rs12204948	GCST005038	ageingNoChange	allergy	Blood/Immune
TEAD3	SESN1	ENSG00000007866	ENSG00000080546	chr6_108944760_108945260	rs138016202	0.002446295	0.002446295	rs138016202	GCST005068	ageingNoChange	low density lipoprotein cholesterol measurement	Blood/Immune
TEAD3	SESN1	ENSG00000007866	ENSG00000080546	chr6_108944760_108945260	rs138923535|rs72935137	0.004743353|0.0008397767	0.0008397767	rs72935137	GCST004939	ageingNoChange	HbA1c measurement	Blood/Immune
TEAD3	SESN1	ENSG00000007866	ENSG00000080546	chr6_108944760_108945260	rs2768551|rs2768552|rs2798641|rs2806356	0.000069|0.00016|0.00011|0.000099	0.000069	rs2768551	GCST007799	ageingNoChange	adult onset asthma	Blood/Immune
TEAD3	SESN1	ENSG00000007866	ENSG00000080546	chr6_108944760_108945260	rs2768551|rs2768552|rs2798641|rs2806356	0.000304|0.000532|0.000138|0.000083	0.000083	rs2806356	GCST007429	ageingNoChange	vital capacity	Other
TEAD3	SESN1	ENSG00000007866	ENSG00000080546	chr6_108944760_108945260	rs9486979	0.004554	0.004554	rs9486979	GCST006252	ageingNoChange	nephrotic syndrome	Other
TEAD3	LINC00222	ENSG00000007866	ENSG00000203801	chr6_108944760_108945260	rs138016202	0.0047	0.0047	rs138016202	GCST006100	ageingNoChange	physical activity measurement	Other
TEAD3	LINC00222	ENSG00000007866	ENSG00000203801	chr6_108944760_108945260	rs542112391	0.004548	0.004548	rs542112391	GCST004624	ageingNoChange	sum of eosinophil and basophil counts	Blood/Immune
TEAD3	LINC00222	ENSG00000007866	ENSG00000203801	chr6_108944760_108945260	rs11153138|rs13195240|rs13195372|rs13195379|rs2768552|rs2768556|rs2768558|rs2806352|rs2806354|rs2806357|rs6930984|rs7740745|rs911475|rs9398181|rs9398182	0.0000026|0.000096|0.0000051|0.0000078|0.00047|0.000000012|0.000000011|0.0000000032|0.000000077|0.0015|0.000062|0.00000015|0.00000063|0.0000015|0.0000016	0.0000000032	rs2806352	GCST006901	ageingNoChange	body height	Bone
TEAD3	LINC00222	ENSG00000007866	ENSG00000203801	chr6_108944760_108945260	rs117228343|rs117530289|rs12204948|rs141068455|rs2015417|rs2768548|rs2768549|rs2768551|rs2768552|rs2768554|rs2768555|rs2768557|rs2798639|rs2798641|rs2806352|rs2806354|rs2806355|rs2806356|rs2806357|rs4946941|rs72935128|rs7740745|rs79774757|rs911475|rs911476|rs911477|rs911478	0.000001307|0.000175|0.0005816|0.0001238|0.000000001101|0.0004892|0.0002323|0.0000000000000000000000002067|0.00000000000000000001104|0.000000001113|0.0000000008625|0.0001981|0.0000000007964|0.00000000000000000000000001686|0.003534|0.003598|0.000000001107|0.00000000000000000000000001093|0.00107|0.000001447|0.0001628|0.0001336|0.0000002521|0.0002722|0.000000001106|0.000000001121|0.000000001006	0.00000000000000000000000001093	rs2806356	GCST007432	ageingNoChange	forced expiratory volume	Other
TEAD3	LINC00222	ENSG00000007866	ENSG00000203801	chr6_108944760_108945260	rs12204948|rs2768548|rs2768549|rs2768551|rs2768552|rs2768557|rs2798641|rs2806356|rs2806357	0.0001258|0.0005|0.0003|0.00039|0.00014|0.0035|0.0004|0.000084|0.000079|0.00049	0.000079	rs2806356	GCST007562|GCST010042	ageingNoChange	asthma	Blood/Immune
TEAD3	LINC00222	ENSG00000007866	ENSG00000203801	chr6_108944760_108945260	rs12204948	0.0004119	0.0004119	rs12204948	GCST005038	ageingNoChange	allergy	Blood/Immune
TEAD3	LINC00222	ENSG00000007866	ENSG00000203801	chr6_108944760_108945260	rs138016202	0.002446295	0.002446295	rs138016202	GCST005068	ageingNoChange	low density lipoprotein cholesterol measurement	Blood/Immune
TEAD3	LINC00222	ENSG00000007866	ENSG00000203801	chr6_108944760_108945260	rs138923535|rs72935137	0.004743353|0.0008397767	0.0008397767	rs72935137	GCST004939	ageingNoChange	HbA1c measurement	Blood/Immune
TEAD3	LINC00222	ENSG00000007866	ENSG00000203801	chr6_108944760_108945260	rs2768551|rs2768552|rs2798641|rs2806356	0.000069|0.00016|0.00011|0.000099	0.000069	rs2768551	GCST007799	ageingNoChange	adult onset asthma	Blood/Immune
TEAD3	LINC00222	ENSG00000007866	ENSG00000203801	chr6_108944760_108945260	rs2768551|rs2768552|rs2798641|rs2806356	0.000304|0.000532|0.000138|0.000083	0.000083	rs2806356	GCST007429	ageingNoChange	vital capacity	Other
TEAD3	LINC00222	ENSG00000007866	ENSG00000203801	chr6_108944760_108945260	rs9486979	0.004554	0.004554	rs9486979	GCST006252	ageingNoChange	nephrotic syndrome	Other
TEAD3	TBPL1	ENSG00000007866	ENSG00000028839	chr6_134002828_134003328	rs138206133	0.001	0.001	rs138206133	GCST003839	ageingNoChange	sleep duration	Other
TEAD3	TBPL1	ENSG00000007866	ENSG00000028839	chr6_134002828_134003328	rs1002559|rs229914|rs47137|rs9373076|rs9375999|rs9376000|rs9376002	0.0026|0.0048|0.0045|0.0011|0.002|0.0022	0.0011	rs9373076	GCST006901	ageingNoChange	body height	Bone
TEAD3	TBPL1	ENSG00000007866	ENSG00000028839	chr6_134002828_134003328	rs1002559|rs1026940|rs1026941|rs12173897|rs12176172|rs229904|rs229905|rs229906|rs229912|rs229914|rs229916|rs2811673|rs2811674|rs2811675|rs47137|rs62425803|rs75447748|rs9373076|rs9375999|rs9376000|rs9376002|rs9376003|rs9493793	0.000892|0.00415|0.00000354|0.00069|0.000681|0.000967|0.000686|0.000356|0.00000107|0.0000012|0.00000314|0.0028|0.0000038|0.000000558|0.00000612|0.000591|0.0018|0.00167|0.00112|0.000887|0.00168|0.000113|0.0000868	0.000000558	rs2811675	GCST007429	ageingNoChange	vital capacity	Other
TEAD3	TBPL1	ENSG00000007866	ENSG00000028839	chr6_134002828_134003328	rs1002559|rs1026940|rs1026941|rs12173897|rs12176172|rs127171|rs229904|rs229905|rs229906|rs229912|rs229913|rs229914|rs229915|rs229916|rs2627239|rs2811673|rs2811674|rs2811675|rs2811676|rs47137|rs62425803|rs71576339|rs9373075|rs9373076|rs9375999|rs9376000|rs9376002|rs9376003|rs9402557|rs9493793	0.001691|0.0005332|0.0000002123|0.002196|0.002101|0.0001403|0.000683|0.0005303|0.000455|0.000000005105|0.000166|0.000000005343|0.0001323|0.00000001617|0.001165|0.0003191|0.0000001953|0.00000006951|0.001278|0.00000001975|0.001894|0.0001063|0.003333|0.0006971|0.002466|0.00182|0.0008376|0.0002912|0.003694|0.0006652	0.000000005105	rs229912	GCST007432	ageingNoChange	forced expiratory volume	Other
TEAD3	TBPL1	ENSG00000007866	ENSG00000028839	chr6_134002828_134003328	rs140122981|rs190985588	0.002278668|0.001644774	0.001644774	rs190985588	GCST004939	ageingNoChange	HbA1c measurement	Blood/Immune
TEAD3	TBPL1	ENSG00000007866	ENSG00000028839	chr6_134002828_134003328	rs190429941|rs529962200	0.00198579|0.000989649	0.000989649	rs529962200	GCST003499	ageingNoChange	reaction time measurement	Other
TEAD3	TBPL1	ENSG00000007866	ENSG00000028839	chr6_134002828_134003328	rs229908|rs72984203	0.000479|0.003239	0.000479	rs229908	GCST010003	ageingNoChange	Abnormality of refraction	Other
TEAD3	TCF21	ENSG00000007866	ENSG00000118526	chr6_134002828_134003328	rs138206133	0.001	0.001	rs138206133	GCST003839	ageingNoChange	sleep duration	Other
TEAD3	TCF21	ENSG00000007866	ENSG00000118526	chr6_134002828_134003328	rs1002559|rs229914|rs47137|rs9373076|rs9375999|rs9376000|rs9376002	0.0026|0.0048|0.0045|0.0011|0.002|0.0022	0.0011	rs9373076	GCST006901	ageingNoChange	body height	Bone
TEAD3	TCF21	ENSG00000007866	ENSG00000118526	chr6_134002828_134003328	rs1002559|rs1026940|rs1026941|rs12173897|rs12176172|rs229904|rs229905|rs229906|rs229912|rs229914|rs229916|rs2811673|rs2811674|rs2811675|rs47137|rs62425803|rs75447748|rs9373076|rs9375999|rs9376000|rs9376002|rs9376003|rs9493793	0.000892|0.00415|0.00000354|0.00069|0.000681|0.000967|0.000686|0.000356|0.00000107|0.0000012|0.00000314|0.0028|0.0000038|0.000000558|0.00000612|0.000591|0.0018|0.00167|0.00112|0.000887|0.00168|0.000113|0.0000868	0.000000558	rs2811675	GCST007429	ageingNoChange	vital capacity	Other
TEAD3	TCF21	ENSG00000007866	ENSG00000118526	chr6_134002828_134003328	rs1002559|rs1026940|rs1026941|rs12173897|rs12176172|rs127171|rs229904|rs229905|rs229906|rs229912|rs229913|rs229914|rs229915|rs229916|rs2627239|rs2811673|rs2811674|rs2811675|rs2811676|rs47137|rs62425803|rs71576339|rs9373075|rs9373076|rs9375999|rs9376000|rs9376002|rs9376003|rs9402557|rs9493793	0.001691|0.0005332|0.0000002123|0.002196|0.002101|0.0001403|0.000683|0.0005303|0.000455|0.000000005105|0.000166|0.000000005343|0.0001323|0.00000001617|0.001165|0.0003191|0.0000001953|0.00000006951|0.001278|0.00000001975|0.001894|0.0001063|0.003333|0.0006971|0.002466|0.00182|0.0008376|0.0002912|0.003694|0.0006652	0.000000005105	rs229912	GCST007432	ageingNoChange	forced expiratory volume	Other
TEAD3	TCF21	ENSG00000007866	ENSG00000118526	chr6_134002828_134003328	rs140122981|rs190985588	0.002278668|0.001644774	0.001644774	rs190985588	GCST004939	ageingNoChange	HbA1c measurement	Blood/Immune
TEAD3	TCF21	ENSG00000007866	ENSG00000118526	chr6_134002828_134003328	rs190429941|rs529962200	0.00198579|0.000989649	0.000989649	rs529962200	GCST003499	ageingNoChange	reaction time measurement	Other
TEAD3	TCF21	ENSG00000007866	ENSG00000118526	chr6_134002828_134003328	rs229908|rs72984203	0.000479|0.003239	0.000479	rs229908	GCST010003	ageingNoChange	Abnormality of refraction	Other
TEAD3	SLC2A12	ENSG00000007866	ENSG00000146411	chr6_134002828_134003328	rs138206133	0.001	0.001	rs138206133	GCST003839	ageingNoChange	sleep duration	Other
TEAD3	SLC2A12	ENSG00000007866	ENSG00000146411	chr6_134002828_134003328	rs1002559|rs229914|rs47137|rs9373076|rs9375999|rs9376000|rs9376002	0.0026|0.0048|0.0045|0.0011|0.002|0.0022	0.0011	rs9373076	GCST006901	ageingNoChange	body height	Bone
TEAD3	SLC2A12	ENSG00000007866	ENSG00000146411	chr6_134002828_134003328	rs1002559|rs1026940|rs1026941|rs12173897|rs12176172|rs229904|rs229905|rs229906|rs229912|rs229914|rs229916|rs2811673|rs2811674|rs2811675|rs47137|rs62425803|rs75447748|rs9373076|rs9375999|rs9376000|rs9376002|rs9376003|rs9493793	0.000892|0.00415|0.00000354|0.00069|0.000681|0.000967|0.000686|0.000356|0.00000107|0.0000012|0.00000314|0.0028|0.0000038|0.000000558|0.00000612|0.000591|0.0018|0.00167|0.00112|0.000887|0.00168|0.000113|0.0000868	0.000000558	rs2811675	GCST007429	ageingNoChange	vital capacity	Other
TEAD3	SLC2A12	ENSG00000007866	ENSG00000146411	chr6_134002828_134003328	rs1002559|rs1026940|rs1026941|rs12173897|rs12176172|rs127171|rs229904|rs229905|rs229906|rs229912|rs229913|rs229914|rs229915|rs229916|rs2627239|rs2811673|rs2811674|rs2811675|rs2811676|rs47137|rs62425803|rs71576339|rs9373075|rs9373076|rs9375999|rs9376000|rs9376002|rs9376003|rs9402557|rs9493793	0.001691|0.0005332|0.0000002123|0.002196|0.002101|0.0001403|0.000683|0.0005303|0.000455|0.000000005105|0.000166|0.000000005343|0.0001323|0.00000001617|0.001165|0.0003191|0.0000001953|0.00000006951|0.001278|0.00000001975|0.001894|0.0001063|0.003333|0.0006971|0.002466|0.00182|0.0008376|0.0002912|0.003694|0.0006652	0.000000005105	rs229912	GCST007432	ageingNoChange	forced expiratory volume	Other
TEAD3	SLC2A12	ENSG00000007866	ENSG00000146411	chr6_134002828_134003328	rs140122981|rs190985588	0.002278668|0.001644774	0.001644774	rs190985588	GCST004939	ageingNoChange	HbA1c measurement	Blood/Immune
TEAD3	SLC2A12	ENSG00000007866	ENSG00000146411	chr6_134002828_134003328	rs190429941|rs529962200	0.00198579|0.000989649	0.000989649	rs529962200	GCST003499	ageingNoChange	reaction time measurement	Other
TEAD3	SLC2A12	ENSG00000007866	ENSG00000146411	chr6_134002828_134003328	rs229908|rs72984203	0.000479|0.003239	0.000479	rs229908	GCST010003	ageingNoChange	Abnormality of refraction	Other
TEF	BZW1	ENSG00000167074	ENSG00000082153	chr2_200608898_200609398	rs146675789|rs17532875|rs17532973|rs182515005|rs189877344|rs2002957|rs2470899|rs55758454	0.00096|0.0012|0.001|0.0002|0.00088|0.0011|0.0013	0.0002	rs182515005	GCST006100	ageingNoChange	physical activity measurement	Other
TEF	BZW1	ENSG00000167074	ENSG00000082153	chr2_200608898_200609398	rs545974943	0.001127	0.001127	rs545974943	GCST004606	ageingNoChange	eosinophil count	Blood/Immune
TEF	BZW1	ENSG00000167074	ENSG00000082153	chr2_200608898_200609398	rs545974943	0.004707	0.004707	rs545974943	GCST004624	ageingNoChange	sum of eosinophil and basophil counts	Blood/Immune
TEF	BZW1	ENSG00000167074	ENSG00000082153	chr2_200608898_200609398	rs112010507|rs144580216|rs144809932|rs148468877|rs57794959	0.002277454|0.002270274|0.003987118|0.001785218|0.002268893	0.001785218	rs148468877	GCST005068	ageingNoChange	low density lipoprotein cholesterol measurement	Blood/Immune
TEF	BZW1	ENSG00000167074	ENSG00000082153	chr2_200608898_200609398	rs12993144|rs183128061	0.00047|0.0039	0.00047	rs12993144	GCST006288	ageingNoChange	heel bone mineral density	Bone
TEF	BZW1	ENSG00000167074	ENSG00000082153	chr2_200608898_200609398	rs139856668	0.002648	0.002648	rs139856668	GCST007432	ageingNoChange	forced expiratory volume	Other
TEF	BZW1	ENSG00000167074	ENSG00000082153	chr2_200608898_200609398	rs142144384	0.004599	0.004599	rs142144384	GCST005038	ageingNoChange	allergy	Blood/Immune
TEF	BZW1	ENSG00000167074	ENSG00000082153	chr2_200608898_200609398	rs17532875|rs17532973|rs2002957|rs2470899	0.0027|0.00094|0.00089|0.001	0.00089	rs2002957	GCST006901	ageingNoChange	body height	Bone
TEF	BZW1	ENSG00000167074	ENSG00000082153	chr2_200608898_200609398	rs187133338|rs201421164	0.004296243|0.001559052	0.001559052	rs201421164	GCST004939	ageingNoChange	HbA1c measurement	Blood/Immune
TEF	BZW1	ENSG00000167074	ENSG00000082153	chr2_200608898_200609398	rs545974943	0.0008546	0.0008546	rs545974943	GCST004623	ageingNoChange	neutrophil percentage of granulocytes	Blood/Immune
TEF	BZW1	ENSG00000167074	ENSG00000082153	chr2_200608898_200609398	rs545974943	0.000355	0.000355	rs545974943	GCST004600	ageingNoChange	eosinophil percentage of leukocytes	Blood/Immune
TEF	BZW1	ENSG00000167074	ENSG00000082153	chr2_200608898_200609398	rs545974943	0.0003376	0.0003376	rs545974943	GCST004617	ageingNoChange	eosinophil percentage of granulocytes	Blood/Immune
TEF	BZW1	ENSG00000167074	ENSG00000082153	chr2_200608898_200609398	rs560159974	0.00211866	0.00211866	rs560159974	GCST003499	ageingNoChange	reaction time measurement	Other
TEF	SGO2	ENSG00000167074	ENSG00000163535	chr2_200608898_200609398	rs146675789|rs17532875|rs17532973|rs182515005|rs189877344|rs2002957|rs2470899|rs55758454	0.00096|0.0012|0.001|0.0002|0.00088|0.0011|0.0013	0.0002	rs182515005	GCST006100	ageingNoChange	physical activity measurement	Other
TEF	SGO2	ENSG00000167074	ENSG00000163535	chr2_200608898_200609398	rs545974943	0.001127	0.001127	rs545974943	GCST004606	ageingNoChange	eosinophil count	Blood/Immune
TEF	SGO2	ENSG00000167074	ENSG00000163535	chr2_200608898_200609398	rs545974943	0.004707	0.004707	rs545974943	GCST004624	ageingNoChange	sum of eosinophil and basophil counts	Blood/Immune
TEF	SGO2	ENSG00000167074	ENSG00000163535	chr2_200608898_200609398	rs112010507|rs144580216|rs144809932|rs148468877|rs57794959	0.002277454|0.002270274|0.003987118|0.001785218|0.002268893	0.001785218	rs148468877	GCST005068	ageingNoChange	low density lipoprotein cholesterol measurement	Blood/Immune
TEF	SGO2	ENSG00000167074	ENSG00000163535	chr2_200608898_200609398	rs12993144|rs183128061	0.00047|0.0039	0.00047	rs12993144	GCST006288	ageingNoChange	heel bone mineral density	Bone
TEF	SGO2	ENSG00000167074	ENSG00000163535	chr2_200608898_200609398	rs139856668	0.002648	0.002648	rs139856668	GCST007432	ageingNoChange	forced expiratory volume	Other
TEF	SGO2	ENSG00000167074	ENSG00000163535	chr2_200608898_200609398	rs142144384	0.004599	0.004599	rs142144384	GCST005038	ageingNoChange	allergy	Blood/Immune
TEF	SGO2	ENSG00000167074	ENSG00000163535	chr2_200608898_200609398	rs17532875|rs17532973|rs2002957|rs2470899	0.0027|0.00094|0.00089|0.001	0.00089	rs2002957	GCST006901	ageingNoChange	body height	Bone
TEF	SGO2	ENSG00000167074	ENSG00000163535	chr2_200608898_200609398	rs187133338|rs201421164	0.004296243|0.001559052	0.001559052	rs201421164	GCST004939	ageingNoChange	HbA1c measurement	Blood/Immune
TEF	SGO2	ENSG00000167074	ENSG00000163535	chr2_200608898_200609398	rs545974943	0.0008546	0.0008546	rs545974943	GCST004623	ageingNoChange	neutrophil percentage of granulocytes	Blood/Immune
TEF	SGO2	ENSG00000167074	ENSG00000163535	chr2_200608898_200609398	rs545974943	0.000355	0.000355	rs545974943	GCST004600	ageingNoChange	eosinophil percentage of leukocytes	Blood/Immune
TEF	SGO2	ENSG00000167074	ENSG00000163535	chr2_200608898_200609398	rs545974943	0.0003376	0.0003376	rs545974943	GCST004617	ageingNoChange	eosinophil percentage of granulocytes	Blood/Immune
TEF	SGO2	ENSG00000167074	ENSG00000163535	chr2_200608898_200609398	rs560159974	0.00211866	0.00211866	rs560159974	GCST003499	ageingNoChange	reaction time measurement	Other
TGIF1	RNF13	ENSG00000177426	ENSG00000082996	chr3_149581617_149582117	rs145699250	0.003161	0.003161	rs145699250	GCST004131	ageingNoChange	inflammatory bowel disease	Blood/Immune
TGIF1	RNF13	ENSG00000177426	ENSG00000082996	chr3_149581617_149582117	rs56239167	0.002576	0.002576	rs56239167	GCST004624	ageingNoChange	sum of eosinophil and basophil counts	Blood/Immune
TGIF1	RNF13	ENSG00000177426	ENSG00000082996	chr3_149581617_149582117	rs10804738|rs2864418|rs56239167|rs6440626	0.004015|0.0005428|0.002011|0.003547	0.0005428	rs2864418	GCST010003	ageingNoChange	Abnormality of refraction	Other
TGIF1	RNF13	ENSG00000177426	ENSG00000082996	chr3_149581617_149582117	rs13098021|rs1344816|rs16862007|rs2864418|rs4681528|rs6768097|rs7652697	0.00000005|0.00000000027|0.00000000024|0.000000045|0.0000000014|0.000025|0.0000009	0.00000000024	rs16862007	GCST006901	ageingNoChange	body height	Bone
TGIF1	RNF13	ENSG00000177426	ENSG00000082996	chr3_149581617_149582117	rs13098021|rs1344817|rs6768097|rs74452702|rs74476960	0.00118634|0.00107302|0.00379646|0.00488103	0.00107302	rs1344817	GCST009288	ageingNoChange	body mass index	Bone
TGIF1	RNF13	ENSG00000177426	ENSG00000082996	chr3_149581617_149582117	rs145699250|rs74466838|rs74476960	0.003268|0.001591|0.001292	0.001292	rs74476960	GCST004133	ageingNoChange	ulcerative colitis	Blood/Immune
TGIF1	RNF13	ENSG00000177426	ENSG00000082996	chr3_149581617_149582117	rs34468416	0.0004909	0.0004909	rs34468416	GCST005346	ageingNoChange	bone density	Bone
TGIF1	RNF13	ENSG00000177426	ENSG00000082996	chr3_149581617_149582117	rs56239167|rs74466838|rs74476960	0.0005068|0.0006885|0.0006565	0.0005068	rs56239167	GCST004623	ageingNoChange	neutrophil percentage of granulocytes	Blood/Immune
TGIF1	RNF13	ENSG00000177426	ENSG00000082996	chr3_149581617_149582117	rs56239167|rs74466838|rs74476960	0.002067|0.001787|0.001745	0.001745	rs74476960	GCST004617	ageingNoChange	eosinophil percentage of granulocytes	Blood/Immune
TGIF1	RNF13	ENSG00000177426	ENSG00000082996	chr3_149581617_149582117	rs74466838|rs74476960	0.004595|0.004594	0.004594	rs74476960	GCST004600	ageingNoChange	eosinophil percentage of leukocytes	Blood/Immune
TGIF1	RNF13	ENSG00000177426	ENSG00000082996	chr3_149581617_149582117	rs74476960	0.00468	0.00468	rs74476960	GCST007429	ageingNoChange	vital capacity	Other
TGIF1	PKDREJ	ENSG00000177426	ENSG00000130943	chr22_46007314_46007814	rs113010768|rs28377811|rs28531909|rs28659885|rs28678802|rs550988937	0.0018|0.0036|0.0037|0.0016|0.00078|0.0022	0.00078	rs28678802	GCST003839	ageingNoChange	sleep duration	Other
TGIF1	PKDREJ	ENSG00000177426	ENSG00000130943	chr22_46007314_46007814	rs28377811|rs28520003|rs28531909|rs28678802	0.00013|0.00082|0.00012|0.00032	0.00012	rs28531909	GCST006100	ageingNoChange	physical activity measurement	Other
TGIF1	PKDREJ	ENSG00000177426	ENSG00000130943	chr22_46007314_46007814	rs28477160	0.002532	0.002532	rs28477160	GCST004131	ageingNoChange	inflammatory bowel disease	Blood/Immune
TGIF1	PKDREJ	ENSG00000177426	ENSG00000130943	chr22_46007314_46007814	rs112786216|rs138792005|rs28455144|rs28495287|rs28610273|rs28642049|rs28662923|rs3935881|rs4128771|rs56724873|rs76460374|rs77820301	0.00212849|0.00300207|0.00207073|0.00102068|0.00201849|0.00218597|0.00204892|0.00108079|0.00191323|0.00216927|0.00289623|0.00366647	0.00102068	rs28495287	GCST006661	ageingNoChange	Alopecia	Other
TGIF1	PKDREJ	ENSG00000177426	ENSG00000130943	chr22_46007314_46007814	rs112786216|rs138792005|rs28455144|rs28610273|rs28642049|rs28662923|rs4128771|rs56724873|rs77820301	0.0012|0.0014|0.0015|0.00087|0.0011|0.00089|0.001|0.0013	0.00087	rs28610273	GCST003837	ageingNoChange	circadian rhythm	Other
TGIF1	PKDREJ	ENSG00000177426	ENSG00000130943	chr22_46007314_46007814	rs115353123|rs573926188	0.00437605|0.00152899	0.00152899	rs573926188	GCST003499	ageingNoChange	reaction time measurement	Other
TGIF1	PKDREJ	ENSG00000177426	ENSG00000130943	chr22_46007314_46007814	rs143676764|rs192656222|rs28628653	0.0031|0.00378|0.0042	0.0031	rs143676764	GCST007429	ageingNoChange	vital capacity	Other
TGIF1	PKDREJ	ENSG00000177426	ENSG00000130943	chr22_46007314_46007814	rs28377811|rs28477160|rs28520003	0.0009354|0.001277|0.00498	0.0009354	rs28377811	GCST004133	ageingNoChange	ulcerative colitis	Blood/Immune
TGIF1	PKDREJ	ENSG00000177426	ENSG00000130943	chr22_46007314_46007814	rs28628653|rs562482442	0.0029|0.0022	0.0022	rs562482442	GCST006288	ageingNoChange	heel bone mineral density	Bone
TGIF1	PKDREJ	ENSG00000177426	ENSG00000130943	chr22_46007314_46007814	rs28706432	0.003303	0.003303	rs28706432	GCST005346	ageingNoChange	bone density	Bone
TGIF1	PKDREJ	ENSG00000177426	ENSG00000130943	chr22_46007314_46007814	rs549105696	0.003775	0.003775	rs549105696	GCST004623	ageingNoChange	neutrophil percentage of granulocytes	Blood/Immune
TGIF1	ARHGAP28	ENSG00000177426	ENSG00000088756	chr18_6781819_6782319	rs531981985	0.004838	0.004838	rs531981985	GCST004606	ageingNoChange	eosinophil count	Blood/Immune
TGIF1	ARHGAP28	ENSG00000177426	ENSG00000088756	chr18_6781819_6782319	rs11378710|rs11874335|rs11874401|rs11875225|rs11877518|rs1431382|rs2376528|rs56077505|rs60421278|rs62082793|rs62082805|rs78804029	0.00068|0.00069|0.0015|0.003|0.00071|0.0012|0.00079|0.0022|0.0026|0.0025	0.00068	rs11378710	GCST006288	ageingNoChange	heel bone mineral density	Bone
TGIF1	ARHGAP28	ENSG00000177426	ENSG00000088756	chr18_6781819_6782319	rs140746861	0.0000501554	0.0000501554	rs140746861	GCST003499	ageingNoChange	reaction time measurement	Other
TGIF1	ARHGAP28	ENSG00000177426	ENSG00000088756	chr18_6781819_6782319	rs17416970	0.0023	0.0023	rs17416970	GCST007800	ageingNoChange	childhood onset asthma	Blood/Immune
TGIF1	ARHGAP28	ENSG00000177426	ENSG00000088756	chr18_6781819_6782319	rs56905323|rs58861953|rs74580079|rs967031|rs9949927	0.00431403|0.00467769|0.00197778|0.00324111|0.00115637	0.00115637	rs9949927	GCST006661	ageingNoChange	Alopecia	Other
TGIF1	ARHGAP28	ENSG00000177426	ENSG00000088756	chr18_6781819_6782319	rs9964321	0.002785	0.002785	rs9964321	GCST006252	ageingNoChange	nephrotic syndrome	Other
TGIF1	NFIA	ENSG00000177426	ENSG00000162599	chr1_60990020_60990520	rs10458567|rs12048244|rs184854717|rs1973445|rs72928056	0.0021|0.0026|0.0045|0.0038|0.00098	0.00098	rs72928056	GCST006288	ageingNoChange	heel bone mineral density	Bone
TGIF1	NFIA	ENSG00000177426	ENSG00000162599	chr1_60990020_60990520	rs10889204|rs112664956|rs113221867|rs12021977|rs17121442|rs75315540|rs76128167|rs79108671|rs79218290	0.0008788|0.00166|0.001005|0.001522|0.001081	0.0008788	rs10889204|rs12021977	GCST006252	ageingNoChange	nephrotic syndrome	Other
TGIF1	NFIA	ENSG00000177426	ENSG00000162599	chr1_60990020_60990520	rs115637838|rs76168768	0.00273748|0.000181591	0.000181591	rs76168768	GCST006661	ageingNoChange	Alopecia	Other
TGIF1	NFIA	ENSG00000177426	ENSG00000162599	chr1_60990020_60990520	rs115691375|rs17121437|rs60799423|rs6699611|rs72928064	0.001921|0.00252|0.0009179|0.001918|0.0007203	0.0007203	rs72928064	GCST010003	ageingNoChange	Abnormality of refraction	Other
TGIF1	NFIA	ENSG00000177426	ENSG00000162599	chr1_60990020_60990520	rs12140465|rs9326049	0.003512|0.004143	0.003512	rs12140465	GCST007432	ageingNoChange	forced expiratory volume	Other
TGIF1	NFIA	ENSG00000177426	ENSG00000162599	chr1_60990020_60990520	rs1283256	0.001536	0.001536	rs1283256	GCST000612	ageingNoChange	celiac disease	Blood/Immune
TGIF1	NFIA	ENSG00000177426	ENSG00000162599	chr1_60990020_60990520	rs148590351	0.0001759014	0.0001759014	rs148590351	GCST004939	ageingNoChange	HbA1c measurement	Blood/Immune
TGIF1	NFIA	ENSG00000177426	ENSG00000162599	chr1_60990020_60990520	rs35870185	0.00433	0.00433	rs35870185	GCST007429	ageingNoChange	vital capacity	Other
TGIF1	NFIA	ENSG00000177426	ENSG00000162599	chr1_60990020_60990520	rs550207594|rs75279604	0.004027|0.004042	0.004027	rs550207594	GCST004623	ageingNoChange	neutrophil percentage of granulocytes	Blood/Immune
TGIF1	NFIA	ENSG00000177426	ENSG00000162599	chr1_60990020_60990520	rs561627758	0.00198173	0.00198173	rs561627758	GCST003499	ageingNoChange	reaction time measurement	Other
TGIF1	CTDP1	ENSG00000177426	ENSG00000060069	chr18_79791468_79791968	rs11081564|rs12958473|rs12958594|rs12959895|rs1317903|rs1788649|rs5018710|rs509568|rs509573|rs521708	0.0007466|0.0004553|0.0001811|0.002167|0.0002916|0.00001476|0.0008682|0.0002086|0.0002056|0.0004377	0.00001476	rs1788649	GCST004131	ageingNoChange	inflammatory bowel disease	Blood/Immune
TGIF1	CTDP1	ENSG00000177426	ENSG00000060069	chr18_79791468_79791968	rs11081564|rs112858486|rs113805765|rs7235737|rs73484358|rs879405	0.0014|0.00047|0.00074|0.0021|0.0037|0.00089	0.00047	rs112858486	GCST006100	ageingNoChange	physical activity measurement	Other
TGIF1	CTDP1	ENSG00000177426	ENSG00000060069	chr18_79791468_79791968	rs526260|rs11081564|rs12958473|rs12958594|rs1317903|rs1788649|rs5018710|rs509568|rs509573|rs521708	0.00064|0.001572|0.0001414|0.00004777|0.0001002|0.000002555|0.0002463|0.00008549|0.00009528|0.00007974	0.000002555	rs1788649	GCST000879|GCST004132	ageingNoChange	Crohn's disease	Blood/Immune
TGIF1	CTDP1	ENSG00000177426	ENSG00000060069	chr18_79791468_79791968	rs531010881	0.0013	0.0013	rs531010881	GCST003839	ageingNoChange	sleep duration	Other
TGIF1	CTDP1	ENSG00000177426	ENSG00000060069	chr18_79791468_79791968	rs113338332|rs7235737	0.0015|0.0032	0.0015	rs113338332	GCST006288	ageingNoChange	heel bone mineral density	Bone
TGIF1	CTDP1	ENSG00000177426	ENSG00000060069	chr18_79791468_79791968	rs114879127	0.00382	0.00382	rs114879127	GCST007429	ageingNoChange	vital capacity	Other
TGIF1	CTDP1	ENSG00000177426	ENSG00000060069	chr18_79791468_79791968	rs12185379	0.0027	0.0027	rs12185379	GCST010042	ageingNoChange	asthma	Blood/Immune
TGIF1	CTDP1	ENSG00000177426	ENSG00000060069	chr18_79791468_79791968	rs149172359	0.00378867	0.00378867	rs149172359	GCST003499	ageingNoChange	reaction time measurement	Other
TGIF1	CTDP1	ENSG00000177426	ENSG00000060069	chr18_79791468_79791968	rs515616	0.00151048	0.00151048	rs515616	GCST009288	ageingNoChange	body mass index	Bone
TGIF1	CTDP1	ENSG00000177426	ENSG00000060069	chr18_79791468_79791968	rs526260	0.0045	0.0045	rs526260	GCST006538	ageingNoChange	subcutaneous adipose tissue measurement	Bone
TGIF1	CTDP1	ENSG00000177426	ENSG00000060069	chr18_79791468_79791968	rs539423190	0.0005865149	0.0005865149	rs539423190	GCST005068	ageingNoChange	low density lipoprotein cholesterol measurement	Blood/Immune
TGIF1	CTDP1	ENSG00000177426	ENSG00000060069	chr18_79791468_79791968	rs616362|rs619120|rs8086171	0.001986|0.002226|0.001946	0.001946	rs8086171	GCST006366	ageingNoChange	central corneal thickness	Other
TGIF1	CTDP1	ENSG00000177426	ENSG00000060069	chr18_79791468_79791968	rs72978187	0.0038475	0.0038475	rs72978187	GCST90000481	ageingNoChange	transforming growth factor beta measurement	Blood/Immune
TGIF1	RBFA	ENSG00000177426	ENSG00000101546	chr18_79791468_79791968	rs11081564|rs12958473|rs12958594|rs12959895|rs1317903|rs1788649|rs5018710|rs509568|rs509573|rs521708	0.0007466|0.0004553|0.0001811|0.002167|0.0002916|0.00001476|0.0008682|0.0002086|0.0002056|0.0004377	0.00001476	rs1788649	GCST004131	ageingNoChange	inflammatory bowel disease	Blood/Immune
TGIF1	RBFA	ENSG00000177426	ENSG00000101546	chr18_79791468_79791968	rs11081564|rs112858486|rs113805765|rs7235737|rs73484358|rs879405	0.0014|0.00047|0.00074|0.0021|0.0037|0.00089	0.00047	rs112858486	GCST006100	ageingNoChange	physical activity measurement	Other
TGIF1	RBFA	ENSG00000177426	ENSG00000101546	chr18_79791468_79791968	rs526260|rs11081564|rs12958473|rs12958594|rs1317903|rs1788649|rs5018710|rs509568|rs509573|rs521708	0.00064|0.001572|0.0001414|0.00004777|0.0001002|0.000002555|0.0002463|0.00008549|0.00009528|0.00007974	0.000002555	rs1788649	GCST000879|GCST004132	ageingNoChange	Crohn's disease	Blood/Immune
TGIF1	RBFA	ENSG00000177426	ENSG00000101546	chr18_79791468_79791968	rs531010881	0.0013	0.0013	rs531010881	GCST003839	ageingNoChange	sleep duration	Other
TGIF1	RBFA	ENSG00000177426	ENSG00000101546	chr18_79791468_79791968	rs113338332|rs7235737	0.0015|0.0032	0.0015	rs113338332	GCST006288	ageingNoChange	heel bone mineral density	Bone
TGIF1	RBFA	ENSG00000177426	ENSG00000101546	chr18_79791468_79791968	rs114879127	0.00382	0.00382	rs114879127	GCST007429	ageingNoChange	vital capacity	Other
TGIF1	RBFA	ENSG00000177426	ENSG00000101546	chr18_79791468_79791968	rs12185379	0.0027	0.0027	rs12185379	GCST010042	ageingNoChange	asthma	Blood/Immune
TGIF1	RBFA	ENSG00000177426	ENSG00000101546	chr18_79791468_79791968	rs149172359	0.00378867	0.00378867	rs149172359	GCST003499	ageingNoChange	reaction time measurement	Other
TGIF1	RBFA	ENSG00000177426	ENSG00000101546	chr18_79791468_79791968	rs515616	0.00151048	0.00151048	rs515616	GCST009288	ageingNoChange	body mass index	Bone
TGIF1	RBFA	ENSG00000177426	ENSG00000101546	chr18_79791468_79791968	rs526260	0.0045	0.0045	rs526260	GCST006538	ageingNoChange	subcutaneous adipose tissue measurement	Bone
TGIF1	RBFA	ENSG00000177426	ENSG00000101546	chr18_79791468_79791968	rs539423190	0.0005865149	0.0005865149	rs539423190	GCST005068	ageingNoChange	low density lipoprotein cholesterol measurement	Blood/Immune
TGIF1	RBFA	ENSG00000177426	ENSG00000101546	chr18_79791468_79791968	rs616362|rs619120|rs8086171	0.001986|0.002226|0.001946	0.001946	rs8086171	GCST006366	ageingNoChange	central corneal thickness	Other
TGIF1	RBFA	ENSG00000177426	ENSG00000101546	chr18_79791468_79791968	rs72978187	0.0038475	0.0038475	rs72978187	GCST90000481	ageingNoChange	transforming growth factor beta measurement	Blood/Immune
TGIF1	PQLC1	ENSG00000177426	ENSG00000122490	chr18_79791468_79791968	rs11081564|rs12958473|rs12958594|rs12959895|rs1317903|rs1788649|rs5018710|rs509568|rs509573|rs521708	0.0007466|0.0004553|0.0001811|0.002167|0.0002916|0.00001476|0.0008682|0.0002086|0.0002056|0.0004377	0.00001476	rs1788649	GCST004131	ageingNoChange	inflammatory bowel disease	Blood/Immune
TGIF1	PQLC1	ENSG00000177426	ENSG00000122490	chr18_79791468_79791968	rs11081564|rs112858486|rs113805765|rs7235737|rs73484358|rs879405	0.0014|0.00047|0.00074|0.0021|0.0037|0.00089	0.00047	rs112858486	GCST006100	ageingNoChange	physical activity measurement	Other
TGIF1	PQLC1	ENSG00000177426	ENSG00000122490	chr18_79791468_79791968	rs526260|rs11081564|rs12958473|rs12958594|rs1317903|rs1788649|rs5018710|rs509568|rs509573|rs521708	0.00064|0.001572|0.0001414|0.00004777|0.0001002|0.000002555|0.0002463|0.00008549|0.00009528|0.00007974	0.000002555	rs1788649	GCST000879|GCST004132	ageingNoChange	Crohn's disease	Blood/Immune
TGIF1	PQLC1	ENSG00000177426	ENSG00000122490	chr18_79791468_79791968	rs531010881	0.0013	0.0013	rs531010881	GCST003839	ageingNoChange	sleep duration	Other
TGIF1	PQLC1	ENSG00000177426	ENSG00000122490	chr18_79791468_79791968	rs113338332|rs7235737	0.0015|0.0032	0.0015	rs113338332	GCST006288	ageingNoChange	heel bone mineral density	Bone
TGIF1	PQLC1	ENSG00000177426	ENSG00000122490	chr18_79791468_79791968	rs114879127	0.00382	0.00382	rs114879127	GCST007429	ageingNoChange	vital capacity	Other
TGIF1	PQLC1	ENSG00000177426	ENSG00000122490	chr18_79791468_79791968	rs12185379	0.0027	0.0027	rs12185379	GCST010042	ageingNoChange	asthma	Blood/Immune
TGIF1	PQLC1	ENSG00000177426	ENSG00000122490	chr18_79791468_79791968	rs149172359	0.00378867	0.00378867	rs149172359	GCST003499	ageingNoChange	reaction time measurement	Other
TGIF1	PQLC1	ENSG00000177426	ENSG00000122490	chr18_79791468_79791968	rs515616	0.00151048	0.00151048	rs515616	GCST009288	ageingNoChange	body mass index	Bone
TGIF1	PQLC1	ENSG00000177426	ENSG00000122490	chr18_79791468_79791968	rs526260	0.0045	0.0045	rs526260	GCST006538	ageingNoChange	subcutaneous adipose tissue measurement	Bone
TGIF1	PQLC1	ENSG00000177426	ENSG00000122490	chr18_79791468_79791968	rs539423190	0.0005865149	0.0005865149	rs539423190	GCST005068	ageingNoChange	low density lipoprotein cholesterol measurement	Blood/Immune
TGIF1	PQLC1	ENSG00000177426	ENSG00000122490	chr18_79791468_79791968	rs616362|rs619120|rs8086171	0.001986|0.002226|0.001946	0.001946	rs8086171	GCST006366	ageingNoChange	central corneal thickness	Other
TGIF1	PQLC1	ENSG00000177426	ENSG00000122490	chr18_79791468_79791968	rs72978187	0.0038475	0.0038475	rs72978187	GCST90000481	ageingNoChange	transforming growth factor beta measurement	Blood/Immune
TGIF1	TXNL4A	ENSG00000177426	ENSG00000141759	chr18_79791468_79791968	rs11081564|rs12958473|rs12958594|rs12959895|rs1317903|rs1788649|rs5018710|rs509568|rs509573|rs521708	0.0007466|0.0004553|0.0001811|0.002167|0.0002916|0.00001476|0.0008682|0.0002086|0.0002056|0.0004377	0.00001476	rs1788649	GCST004131	ageingNoChange	inflammatory bowel disease	Blood/Immune
TGIF1	TXNL4A	ENSG00000177426	ENSG00000141759	chr18_79791468_79791968	rs11081564|rs112858486|rs113805765|rs7235737|rs73484358|rs879405	0.0014|0.00047|0.00074|0.0021|0.0037|0.00089	0.00047	rs112858486	GCST006100	ageingNoChange	physical activity measurement	Other
TGIF1	TXNL4A	ENSG00000177426	ENSG00000141759	chr18_79791468_79791968	rs526260|rs11081564|rs12958473|rs12958594|rs1317903|rs1788649|rs5018710|rs509568|rs509573|rs521708	0.00064|0.001572|0.0001414|0.00004777|0.0001002|0.000002555|0.0002463|0.00008549|0.00009528|0.00007974	0.000002555	rs1788649	GCST000879|GCST004132	ageingNoChange	Crohn's disease	Blood/Immune
TGIF1	TXNL4A	ENSG00000177426	ENSG00000141759	chr18_79791468_79791968	rs531010881	0.0013	0.0013	rs531010881	GCST003839	ageingNoChange	sleep duration	Other
TGIF1	TXNL4A	ENSG00000177426	ENSG00000141759	chr18_79791468_79791968	rs113338332|rs7235737	0.0015|0.0032	0.0015	rs113338332	GCST006288	ageingNoChange	heel bone mineral density	Bone
TGIF1	TXNL4A	ENSG00000177426	ENSG00000141759	chr18_79791468_79791968	rs114879127	0.00382	0.00382	rs114879127	GCST007429	ageingNoChange	vital capacity	Other
TGIF1	TXNL4A	ENSG00000177426	ENSG00000141759	chr18_79791468_79791968	rs12185379	0.0027	0.0027	rs12185379	GCST010042	ageingNoChange	asthma	Blood/Immune
TGIF1	TXNL4A	ENSG00000177426	ENSG00000141759	chr18_79791468_79791968	rs149172359	0.00378867	0.00378867	rs149172359	GCST003499	ageingNoChange	reaction time measurement	Other
TGIF1	TXNL4A	ENSG00000177426	ENSG00000141759	chr18_79791468_79791968	rs515616	0.00151048	0.00151048	rs515616	GCST009288	ageingNoChange	body mass index	Bone
TGIF1	TXNL4A	ENSG00000177426	ENSG00000141759	chr18_79791468_79791968	rs526260	0.0045	0.0045	rs526260	GCST006538	ageingNoChange	subcutaneous adipose tissue measurement	Bone
TGIF1	TXNL4A	ENSG00000177426	ENSG00000141759	chr18_79791468_79791968	rs539423190	0.0005865149	0.0005865149	rs539423190	GCST005068	ageingNoChange	low density lipoprotein cholesterol measurement	Blood/Immune
TGIF1	TXNL4A	ENSG00000177426	ENSG00000141759	chr18_79791468_79791968	rs616362|rs619120|rs8086171	0.001986|0.002226|0.001946	0.001946	rs8086171	GCST006366	ageingNoChange	central corneal thickness	Other
TGIF1	TXNL4A	ENSG00000177426	ENSG00000141759	chr18_79791468_79791968	rs72978187	0.0038475	0.0038475	rs72978187	GCST90000481	ageingNoChange	transforming growth factor beta measurement	Blood/Immune
TGIF2	TNS3	ENSG00000118707	ENSG00000136205	chr7_47669439_47669939	rs528131608	0.004561	0.004561	rs528131608	GCST004624	ageingNoChange	sum of eosinophil and basophil counts	Blood/Immune
TGIF2	TNS3	ENSG00000118707	ENSG00000136205	chr7_47669439_47669939	rs528131608|rs577476840	0.002274|0.003324	0.002274	rs528131608	GCST004606	ageingNoChange	eosinophil count	Blood/Immune
TGIF2	TNS3	ENSG00000118707	ENSG00000136205	chr7_47669439_47669939	rs73103392	0.003485	0.003485	rs73103392	GCST007823	ageingNoChange	facial attractiveness measurement	Other
TGIF2	TNS3	ENSG00000118707	ENSG00000136205	chr7_47669439_47669939	rs10253479|rs10951918|rs10951919|rs10951920|rs11771997|rs4398813|rs4418255|rs4418256|rs4428579|rs4537224|rs6463431|rs6953275|rs6957684|rs73105223|rs7786687|rs7792269|rs7797302|rs7807659|rs7812217	0.001836674|0.002094603|0.00108893|0.002067029|0.0007553333|0.001142744|0.0007486526|0.001943973|0.0006289096|0.001017416|0.00259112|0.002313143|0.002815491|0.001087224|0.00112083|0.0004999638|0.004646043|0.002180627	0.0004999638	rs7792269	GCST010076	ageingNoChange	Buruli Ulcer, age at onset	Blood/Immune
TGIF2	TNS3	ENSG00000118707	ENSG00000136205	chr7_47669439_47669939	rs12532470|rs12702364|rs34214382|rs34515001|rs34760316|rs34794350|rs34910778|rs6975137|rs73105211|rs73105213|rs73105228|rs77455095|rs7805601	0.000909|0.00347|0.00435|0.00264|0.00252|0.00105|0.00369|0.00452|0.00101|0.000941|0.00261|0.00118	0.000909	rs12532470	GCST007429	ageingNoChange	vital capacity	Other
TGIF2	TNS3	ENSG00000118707	ENSG00000136205	chr7_47669439_47669939	rs13230672|rs34843472|rs35193439|rs3934868|rs4367445|rs6463430|rs6463432|rs6975552|rs7800199	0.000913|0.0001739|0.003885|0.0008807|0.001716|0.0001732|0.0004744|0.001089|0.0002118	0.0001732	rs6463430	GCST005345	ageingNoChange	bone density	Bone
TGIF2	TNS3	ENSG00000118707	ENSG00000136205	chr7_47669439_47669939	rs143779398	0.001973	0.001973	rs143779398	GCST004431	ageingNoChange	CCL5 measurement	Blood/Immune
TGIF2	TNS3	ENSG00000118707	ENSG00000136205	chr7_47669439_47669939	rs144299282|rs144809988	0.003843262|0.004484355	0.003843262	rs144299282	GCST90000290	ageingNoChange	left ventricular structural measurement	Other
TGIF2	TNS3	ENSG00000118707	ENSG00000136205	chr7_47669439_47669939	rs188387950	0.001307	0.001307	rs188387950	GCST010003	ageingNoChange	Abnormality of refraction	Other
TGIF2	TNS3	ENSG00000118707	ENSG00000136205	chr7_47669439_47669939	rs528131608	0.00441	0.00441	rs528131608	GCST004617	ageingNoChange	eosinophil percentage of granulocytes	Blood/Immune
TGIF2	TNS3	ENSG00000118707	ENSG00000136205	chr7_47669439_47669939	rs528131608|rs577476840	0.001811|0.004099	0.001811	rs528131608	GCST004600	ageingNoChange	eosinophil percentage of leukocytes	Blood/Immune
TGIF2	TNS3	ENSG00000118707	ENSG00000136205	chr7_47669439_47669939	rs555319439	0.0014	0.0014	rs555319439	GCST006288	ageingNoChange	heel bone mineral density	Bone
TGIF2	TNS3	ENSG00000118707	ENSG00000136205	chr7_47669439_47669939	rs6945881	0.00395	0.00395	rs6945881	GCST006252	ageingNoChange	nephrotic syndrome	Other
TGIF2	LINC00525	ENSG00000118707	ENSG00000146666	chr7_47669439_47669939	rs528131608	0.004561	0.004561	rs528131608	GCST004624	ageingNoChange	sum of eosinophil and basophil counts	Blood/Immune
TGIF2	LINC00525	ENSG00000118707	ENSG00000146666	chr7_47669439_47669939	rs528131608|rs577476840	0.002274|0.003324	0.002274	rs528131608	GCST004606	ageingNoChange	eosinophil count	Blood/Immune
TGIF2	LINC00525	ENSG00000118707	ENSG00000146666	chr7_47669439_47669939	rs73103392	0.003485	0.003485	rs73103392	GCST007823	ageingNoChange	facial attractiveness measurement	Other
TGIF2	LINC00525	ENSG00000118707	ENSG00000146666	chr7_47669439_47669939	rs10253479|rs10951918|rs10951919|rs10951920|rs11771997|rs4398813|rs4418255|rs4418256|rs4428579|rs4537224|rs6463431|rs6953275|rs6957684|rs73105223|rs7786687|rs7792269|rs7797302|rs7807659|rs7812217	0.001836674|0.002094603|0.00108893|0.002067029|0.0007553333|0.001142744|0.0007486526|0.001943973|0.0006289096|0.001017416|0.00259112|0.002313143|0.002815491|0.001087224|0.00112083|0.0004999638|0.004646043|0.002180627	0.0004999638	rs7792269	GCST010076	ageingNoChange	Buruli Ulcer, age at onset	Blood/Immune
TGIF2	LINC00525	ENSG00000118707	ENSG00000146666	chr7_47669439_47669939	rs12532470|rs12702364|rs34214382|rs34515001|rs34760316|rs34794350|rs34910778|rs6975137|rs73105211|rs73105213|rs73105228|rs77455095|rs7805601	0.000909|0.00347|0.00435|0.00264|0.00252|0.00105|0.00369|0.00452|0.00101|0.000941|0.00261|0.00118	0.000909	rs12532470	GCST007429	ageingNoChange	vital capacity	Other
TGIF2	LINC00525	ENSG00000118707	ENSG00000146666	chr7_47669439_47669939	rs13230672|rs34843472|rs35193439|rs3934868|rs4367445|rs6463430|rs6463432|rs6975552|rs7800199	0.000913|0.0001739|0.003885|0.0008807|0.001716|0.0001732|0.0004744|0.001089|0.0002118	0.0001732	rs6463430	GCST005345	ageingNoChange	bone density	Bone
TGIF2	LINC00525	ENSG00000118707	ENSG00000146666	chr7_47669439_47669939	rs143779398	0.001973	0.001973	rs143779398	GCST004431	ageingNoChange	CCL5 measurement	Blood/Immune
TGIF2	LINC00525	ENSG00000118707	ENSG00000146666	chr7_47669439_47669939	rs144299282|rs144809988	0.003843262|0.004484355	0.003843262	rs144299282	GCST90000290	ageingNoChange	left ventricular structural measurement	Other
TGIF2	LINC00525	ENSG00000118707	ENSG00000146666	chr7_47669439_47669939	rs188387950	0.001307	0.001307	rs188387950	GCST010003	ageingNoChange	Abnormality of refraction	Other
TGIF2	LINC00525	ENSG00000118707	ENSG00000146666	chr7_47669439_47669939	rs528131608	0.00441	0.00441	rs528131608	GCST004617	ageingNoChange	eosinophil percentage of granulocytes	Blood/Immune
TGIF2	LINC00525	ENSG00000118707	ENSG00000146666	chr7_47669439_47669939	rs528131608|rs577476840	0.001811|0.004099	0.001811	rs528131608	GCST004600	ageingNoChange	eosinophil percentage of leukocytes	Blood/Immune
TGIF2	LINC00525	ENSG00000118707	ENSG00000146666	chr7_47669439_47669939	rs555319439	0.0014	0.0014	rs555319439	GCST006288	ageingNoChange	heel bone mineral density	Bone
TGIF2	LINC00525	ENSG00000118707	ENSG00000146666	chr7_47669439_47669939	rs6945881	0.00395	0.00395	rs6945881	GCST006252	ageingNoChange	nephrotic syndrome	Other
TGIF2	PKD1L1	ENSG00000118707	ENSG00000158683	chr7_47669439_47669939	rs528131608	0.004561	0.004561	rs528131608	GCST004624	ageingNoChange	sum of eosinophil and basophil counts	Blood/Immune
TGIF2	PKD1L1	ENSG00000118707	ENSG00000158683	chr7_47669439_47669939	rs528131608|rs577476840	0.002274|0.003324	0.002274	rs528131608	GCST004606	ageingNoChange	eosinophil count	Blood/Immune
TGIF2	PKD1L1	ENSG00000118707	ENSG00000158683	chr7_47669439_47669939	rs73103392	0.003485	0.003485	rs73103392	GCST007823	ageingNoChange	facial attractiveness measurement	Other
TGIF2	PKD1L1	ENSG00000118707	ENSG00000158683	chr7_47669439_47669939	rs10253479|rs10951918|rs10951919|rs10951920|rs11771997|rs4398813|rs4418255|rs4418256|rs4428579|rs4537224|rs6463431|rs6953275|rs6957684|rs73105223|rs7786687|rs7792269|rs7797302|rs7807659|rs7812217	0.001836674|0.002094603|0.00108893|0.002067029|0.0007553333|0.001142744|0.0007486526|0.001943973|0.0006289096|0.001017416|0.00259112|0.002313143|0.002815491|0.001087224|0.00112083|0.0004999638|0.004646043|0.002180627	0.0004999638	rs7792269	GCST010076	ageingNoChange	Buruli Ulcer, age at onset	Blood/Immune
TGIF2	PKD1L1	ENSG00000118707	ENSG00000158683	chr7_47669439_47669939	rs12532470|rs12702364|rs34214382|rs34515001|rs34760316|rs34794350|rs34910778|rs6975137|rs73105211|rs73105213|rs73105228|rs77455095|rs7805601	0.000909|0.00347|0.00435|0.00264|0.00252|0.00105|0.00369|0.00452|0.00101|0.000941|0.00261|0.00118	0.000909	rs12532470	GCST007429	ageingNoChange	vital capacity	Other
TGIF2	PKD1L1	ENSG00000118707	ENSG00000158683	chr7_47669439_47669939	rs13230672|rs34843472|rs35193439|rs3934868|rs4367445|rs6463430|rs6463432|rs6975552|rs7800199	0.000913|0.0001739|0.003885|0.0008807|0.001716|0.0001732|0.0004744|0.001089|0.0002118	0.0001732	rs6463430	GCST005345	ageingNoChange	bone density	Bone
TGIF2	PKD1L1	ENSG00000118707	ENSG00000158683	chr7_47669439_47669939	rs143779398	0.001973	0.001973	rs143779398	GCST004431	ageingNoChange	CCL5 measurement	Blood/Immune
TGIF2	PKD1L1	ENSG00000118707	ENSG00000158683	chr7_47669439_47669939	rs144299282|rs144809988	0.003843262|0.004484355	0.003843262	rs144299282	GCST90000290	ageingNoChange	left ventricular structural measurement	Other
TGIF2	PKD1L1	ENSG00000118707	ENSG00000158683	chr7_47669439_47669939	rs188387950	0.001307	0.001307	rs188387950	GCST010003	ageingNoChange	Abnormality of refraction	Other
TGIF2	PKD1L1	ENSG00000118707	ENSG00000158683	chr7_47669439_47669939	rs528131608	0.00441	0.00441	rs528131608	GCST004617	ageingNoChange	eosinophil percentage of granulocytes	Blood/Immune
TGIF2	PKD1L1	ENSG00000118707	ENSG00000158683	chr7_47669439_47669939	rs528131608|rs577476840	0.001811|0.004099	0.001811	rs528131608	GCST004600	ageingNoChange	eosinophil percentage of leukocytes	Blood/Immune
TGIF2	PKD1L1	ENSG00000118707	ENSG00000158683	chr7_47669439_47669939	rs555319439	0.0014	0.0014	rs555319439	GCST006288	ageingNoChange	heel bone mineral density	Bone
TGIF2	PKD1L1	ENSG00000118707	ENSG00000158683	chr7_47669439_47669939	rs6945881	0.00395	0.00395	rs6945881	GCST006252	ageingNoChange	nephrotic syndrome	Other
TGIF2	ITGA11	ENSG00000118707	ENSG00000137809	chr15_68484979_68485479	rs141160416|rs148554897|rs7164513|rs77847643	0.0038|0.0048|0.0014|0.00082	0.00082	rs77847643	GCST003839	ageingDown	sleep duration	Other
TGIF2	ITGA11	ENSG00000118707	ENSG00000137809	chr15_68484979_68485479	rs1445014	0.001037	0.001037	rs1445014	GCST007823	ageingDown	facial attractiveness measurement	Other
TGIF2	ITGA11	ENSG00000118707	ENSG00000137809	chr15_68484979_68485479	rs11638065|rs12917593|rs143763232|rs28577105|rs58293302|rs59869617|rs62003910	0.00003477763|0.00006640488|0.002409905|0.0009658285|0.00001266485|0.00001083428|0.00001258056	0.00001083428	rs59869617	GCST90000290	ageingDown	left ventricular structural measurement	Other
TGIF2	ITGA11	ENSG00000118707	ENSG00000137809	chr15_68484979_68485479	rs142341797	0.004904	0.004904	rs142341797	GCST005346	ageingDown	bone density	Bone
TGIF2	ITGA11	ENSG00000118707	ENSG00000137809	chr15_68484979_68485479	rs146715151|rs148009496	0.003892081|0.002574539	0.002574539	rs148009496	GCST010076	ageingDown	Buruli Ulcer, age at onset	Blood/Immune
TGIF2	ITGA11	ENSG00000118707	ENSG00000137809	chr15_68484979_68485479	rs3985632|rs920921|rs990751	0.0017|0.000076|0.0012	0.000076	rs920921	GCST006901	ageingDown	body height	Bone
TGIF2	ITGA11	ENSG00000118707	ENSG00000137809	chr15_68484979_68485479	rs532243601|rs577311451	0.0031|0.0007	0.0007	rs577311451	GCST006288	ageingDown	heel bone mineral density	Bone
TGIF2	ITGA11	ENSG00000118707	ENSG00000137809	chr15_68484979_68485479	rs79132012	0.002558465	0.002558465	rs79132012	GCST004939	ageingDown	HbA1c measurement	Blood/Immune
TGIF2	ITGA11	ENSG00000118707	ENSG00000137809	chr15_68484979_68485479	rs895125|rs895126	0.0004379|0.0004368	0.0004368	rs895126	GCST007432	ageingDown	forced expiratory volume	Other
TGIF2	ITGA11	ENSG00000118707	ENSG00000137809	chr15_68484979_68485479	rs895125|rs895126	0.003|0.00267	0.00267	rs895126	GCST007429	ageingDown	vital capacity	Other
TGIF2	NIPAL2	ENSG00000118707	ENSG00000104361	chr8_98382586_98383086	rs186396709	0.0017	0.0017	rs186396709	GCST003839	ageingNoChange	sleep duration	Other
TGIF2	NIPAL2	ENSG00000118707	ENSG00000104361	chr8_98382586_98383086	rs189165877	0.001508	0.001508	rs189165877	GCST004624	ageingNoChange	sum of eosinophil and basophil counts	Blood/Immune
TGIF2	NIPAL2	ENSG00000118707	ENSG00000104361	chr8_98382586_98383086	rs10093553	0.0044	0.0044	rs10093553	GCST006288	ageingNoChange	heel bone mineral density	Bone
TGIF2	NIPAL2	ENSG00000118707	ENSG00000104361	chr8_98382586_98383086	rs10105016|rs11994260|rs11998074|rs4259391|rs4308700|rs4382445|rs4443630|rs4478542|rs4628231|rs4735557|rs6982131|rs6987458|rs6993882|rs7000370|rs7005379|rs7825906|rs7834444|rs7838130|rs7843958|rs7845274	0.000042|0.000043|0.000058|0.00026|0.00016|0.000036|0.000016|0.0018|0.00031|0.00029|0.000029|0.000027|0.00004|0.000071|0.000019|0.000032|0.000024|0.000018|0.0005|0.00013	0.000016	rs4443630	GCST006901	ageingNoChange	body height	Bone
TGIF2	NIPAL2	ENSG00000118707	ENSG00000104361	chr8_98382586_98383086	rs117400898	0.00328	0.00328	rs117400898	GCST007429	ageingNoChange	vital capacity	Other
TGIF2	NIPAL2	ENSG00000118707	ENSG00000104361	chr8_98382586_98383086	rs142473524	0.001920151	0.001920151	rs142473524	GCST004939	ageingNoChange	HbA1c measurement	Blood/Immune
TGIF2	NIPAL2	ENSG00000118707	ENSG00000104361	chr8_98382586_98383086	rs189165877|rs548274056	0.003975|0.004742	0.003975	rs189165877	GCST004623	ageingNoChange	neutrophil percentage of granulocytes	Blood/Immune
TGIF2	NIPAL2	ENSG00000118707	ENSG00000104361	chr8_98382586_98383086	rs4478542	0.001792	0.001792	rs4478542	GCST000612	ageingNoChange	celiac disease	Blood/Immune
TGIF2	STK3	ENSG00000118707	ENSG00000104375	chr8_98382586_98383086	rs186396709	0.0017	0.0017	rs186396709	GCST003839	ageingNoChange	sleep duration	Other
TGIF2	STK3	ENSG00000118707	ENSG00000104375	chr8_98382586_98383086	rs189165877	0.001508	0.001508	rs189165877	GCST004624	ageingNoChange	sum of eosinophil and basophil counts	Blood/Immune
TGIF2	STK3	ENSG00000118707	ENSG00000104375	chr8_98382586_98383086	rs10093553	0.0044	0.0044	rs10093553	GCST006288	ageingNoChange	heel bone mineral density	Bone
TGIF2	STK3	ENSG00000118707	ENSG00000104375	chr8_98382586_98383086	rs10105016|rs11994260|rs11998074|rs4259391|rs4308700|rs4382445|rs4443630|rs4478542|rs4628231|rs4735557|rs6982131|rs6987458|rs6993882|rs7000370|rs7005379|rs7825906|rs7834444|rs7838130|rs7843958|rs7845274	0.000042|0.000043|0.000058|0.00026|0.00016|0.000036|0.000016|0.0018|0.00031|0.00029|0.000029|0.000027|0.00004|0.000071|0.000019|0.000032|0.000024|0.000018|0.0005|0.00013	0.000016	rs4443630	GCST006901	ageingNoChange	body height	Bone
TGIF2	STK3	ENSG00000118707	ENSG00000104375	chr8_98382586_98383086	rs117400898	0.00328	0.00328	rs117400898	GCST007429	ageingNoChange	vital capacity	Other
TGIF2	STK3	ENSG00000118707	ENSG00000104375	chr8_98382586_98383086	rs142473524	0.001920151	0.001920151	rs142473524	GCST004939	ageingNoChange	HbA1c measurement	Blood/Immune
TGIF2	STK3	ENSG00000118707	ENSG00000104375	chr8_98382586_98383086	rs189165877|rs548274056	0.003975|0.004742	0.003975	rs189165877	GCST004623	ageingNoChange	neutrophil percentage of granulocytes	Blood/Immune
TGIF2	STK3	ENSG00000118707	ENSG00000104375	chr8_98382586_98383086	rs4478542	0.001792	0.001792	rs4478542	GCST000612	ageingNoChange	celiac disease	Blood/Immune
XBP1	ORC1	ENSG00000100219	ENSG00000085840	chr1_52404248_52404748	rs10128030|rs4319263|rs6684344|rs6700000	0.001|0.0022|0.0012|0.0021	0.001	rs10128030	GCST003837	ageingNoChange	circadian rhythm	Other
XBP1	ORC1	ENSG00000100219	ENSG00000085840	chr1_52404248_52404748	rs10128030|rs4319263	0.00000000014|0.00002	0.00000000014	rs10128030	GCST006901	ageingNoChange	body height	Bone
XBP1	ORC1	ENSG00000100219	ENSG00000085840	chr1_52404248_52404748	rs112369447|rs41294506|rs72899839|rs72899853	0.000174|0.002476|0.0001197|0.0001375	0.0001197	rs72899839	GCST010003	ageingNoChange	Abnormality of refraction	Other
XBP1	ORC1	ENSG00000100219	ENSG00000085840	chr1_52404248_52404748	rs139973701	0.002905518	0.002905518	rs139973701	GCST004939	ageingNoChange	HbA1c measurement	Blood/Immune
XBP1	ORC1	ENSG00000100219	ENSG00000085840	chr1_52404248_52404748	rs183818631	0.0002928	0.0002928	rs183818631	GCST007432	ageingNoChange	forced expiratory volume	Other
XBP1	ORC1	ENSG00000100219	ENSG00000085840	chr1_52404248_52404748	rs183818631	0.00273218	0.00273218	rs183818631	GCST003499	ageingNoChange	reaction time measurement	Other
XBP1	ORC1	ENSG00000100219	ENSG00000085840	chr1_52404248_52404748	rs41294506	0.0039	0.0039	rs41294506	GCST007429	ageingNoChange	vital capacity	Other
XBP1	ORC1	ENSG00000100219	ENSG00000085840	chr1_52404248_52404748	rs566623286	0.003001162	0.003001162	rs566623286	GCST005068	ageingNoChange	low density lipoprotein cholesterol measurement	Blood/Immune
XBP1	GPX7	ENSG00000100219	ENSG00000116157	chr1_52404248_52404748	rs10128030|rs4319263|rs6684344|rs6700000	0.001|0.0022|0.0012|0.0021	0.001	rs10128030	GCST003837	ageingNoChange	circadian rhythm	Other
XBP1	GPX7	ENSG00000100219	ENSG00000116157	chr1_52404248_52404748	rs10128030|rs4319263	0.00000000014|0.00002	0.00000000014	rs10128030	GCST006901	ageingNoChange	body height	Bone
XBP1	GPX7	ENSG00000100219	ENSG00000116157	chr1_52404248_52404748	rs112369447|rs41294506|rs72899839|rs72899853	0.000174|0.002476|0.0001197|0.0001375	0.0001197	rs72899839	GCST010003	ageingNoChange	Abnormality of refraction	Other
XBP1	GPX7	ENSG00000100219	ENSG00000116157	chr1_52404248_52404748	rs139973701	0.002905518	0.002905518	rs139973701	GCST004939	ageingNoChange	HbA1c measurement	Blood/Immune
XBP1	GPX7	ENSG00000100219	ENSG00000116157	chr1_52404248_52404748	rs183818631	0.0002928	0.0002928	rs183818631	GCST007432	ageingNoChange	forced expiratory volume	Other
XBP1	GPX7	ENSG00000100219	ENSG00000116157	chr1_52404248_52404748	rs183818631	0.00273218	0.00273218	rs183818631	GCST003499	ageingNoChange	reaction time measurement	Other
XBP1	GPX7	ENSG00000100219	ENSG00000116157	chr1_52404248_52404748	rs41294506	0.0039	0.0039	rs41294506	GCST007429	ageingNoChange	vital capacity	Other
XBP1	GPX7	ENSG00000100219	ENSG00000116157	chr1_52404248_52404748	rs566623286	0.003001162	0.003001162	rs566623286	GCST005068	ageingNoChange	low density lipoprotein cholesterol measurement	Blood/Immune
XBP1	PRPF38A	ENSG00000100219	ENSG00000134748	chr1_52404248_52404748	rs10128030|rs4319263|rs6684344|rs6700000	0.001|0.0022|0.0012|0.0021	0.001	rs10128030	GCST003837	ageingNoChange	circadian rhythm	Other
XBP1	PRPF38A	ENSG00000100219	ENSG00000134748	chr1_52404248_52404748	rs10128030|rs4319263	0.00000000014|0.00002	0.00000000014	rs10128030	GCST006901	ageingNoChange	body height	Bone
XBP1	PRPF38A	ENSG00000100219	ENSG00000134748	chr1_52404248_52404748	rs112369447|rs41294506|rs72899839|rs72899853	0.000174|0.002476|0.0001197|0.0001375	0.0001197	rs72899839	GCST010003	ageingNoChange	Abnormality of refraction	Other
XBP1	PRPF38A	ENSG00000100219	ENSG00000134748	chr1_52404248_52404748	rs139973701	0.002905518	0.002905518	rs139973701	GCST004939	ageingNoChange	HbA1c measurement	Blood/Immune
XBP1	PRPF38A	ENSG00000100219	ENSG00000134748	chr1_52404248_52404748	rs183818631	0.0002928	0.0002928	rs183818631	GCST007432	ageingNoChange	forced expiratory volume	Other
XBP1	PRPF38A	ENSG00000100219	ENSG00000134748	chr1_52404248_52404748	rs183818631	0.00273218	0.00273218	rs183818631	GCST003499	ageingNoChange	reaction time measurement	Other
XBP1	PRPF38A	ENSG00000100219	ENSG00000134748	chr1_52404248_52404748	rs41294506	0.0039	0.0039	rs41294506	GCST007429	ageingNoChange	vital capacity	Other
XBP1	PRPF38A	ENSG00000100219	ENSG00000134748	chr1_52404248_52404748	rs566623286	0.003001162	0.003001162	rs566623286	GCST005068	ageingNoChange	low density lipoprotein cholesterol measurement	Blood/Immune
ZBTB6	ZNF577	ENSG00000186130	ENSG00000161551	chr19_51904798_51905298	rs10403189|rs10404812|rs10414472|rs10420224|rs17778790|rs6509595|rs75647161|rs8101509	0.00183|0.00145|0.00151|0.00147|0.00324|0.00148|0.00273	0.00145	rs10414472	GCST007429	ageingNoChange	vital capacity	Other
ZBTB6	ZNF577	ENSG00000186130	ENSG00000161551	chr19_51904798_51905298	rs114882680|rs185275841|rs185885285|rs369697188	0.0008522203|0.000976397|0.000976244|0.0001803718	0.0001803718	rs369697188	GCST004939	ageingNoChange	HbA1c measurement	Blood/Immune
ZBTB6	ZNF577	ENSG00000186130	ENSG00000161551	chr19_51904798_51905298	rs190927107	0.0009178	0.0009178	rs190927107	GCST004617	ageingNoChange	eosinophil percentage of granulocytes	Blood/Immune
ZBTB6	ZNF577	ENSG00000186130	ENSG00000161551	chr19_51904798_51905298	rs190927107	0.001945	0.001945	rs190927107	GCST004600	ageingNoChange	eosinophil percentage of leukocytes	Blood/Immune
ZBTB6	ZNF577	ENSG00000186130	ENSG00000161551	chr19_51904798_51905298	rs190927107	0.004464	0.004464	rs190927107	GCST004623	ageingNoChange	neutrophil percentage of granulocytes	Blood/Immune
ZBTB6	ZNF577	ENSG00000186130	ENSG00000161551	chr19_51904798_51905298	rs565038150	0.0021	0.0021	rs565038150	GCST003837	ageingNoChange	circadian rhythm	Other
ZBTB6	ZNF577	ENSG00000186130	ENSG00000161551	chr19_51904798_51905298	rs62107517	0.0036	0.0036	rs62107517	GCST007800	ageingNoChange	childhood onset asthma	Blood/Immune
ZBTB6	ZNF836	ENSG00000186130	ENSG00000196267	chr19_51904798_51905298	rs10403189|rs10404812|rs10414472|rs10420224|rs17778790|rs6509595|rs75647161|rs8101509	0.00183|0.00145|0.00151|0.00147|0.00324|0.00148|0.00273	0.00145	rs10414472	GCST007429	ageingNoChange	vital capacity	Other
ZBTB6	ZNF836	ENSG00000186130	ENSG00000196267	chr19_51904798_51905298	rs114882680|rs185275841|rs185885285|rs369697188	0.0008522203|0.000976397|0.000976244|0.0001803718	0.0001803718	rs369697188	GCST004939	ageingNoChange	HbA1c measurement	Blood/Immune
ZBTB6	ZNF836	ENSG00000186130	ENSG00000196267	chr19_51904798_51905298	rs190927107	0.0009178	0.0009178	rs190927107	GCST004617	ageingNoChange	eosinophil percentage of granulocytes	Blood/Immune
ZBTB6	ZNF836	ENSG00000186130	ENSG00000196267	chr19_51904798_51905298	rs190927107	0.001945	0.001945	rs190927107	GCST004600	ageingNoChange	eosinophil percentage of leukocytes	Blood/Immune
ZBTB6	ZNF836	ENSG00000186130	ENSG00000196267	chr19_51904798_51905298	rs190927107	0.004464	0.004464	rs190927107	GCST004623	ageingNoChange	neutrophil percentage of granulocytes	Blood/Immune
ZBTB6	ZNF836	ENSG00000186130	ENSG00000196267	chr19_51904798_51905298	rs565038150	0.0021	0.0021	rs565038150	GCST003837	ageingNoChange	circadian rhythm	Other
ZBTB6	ZNF836	ENSG00000186130	ENSG00000196267	chr19_51904798_51905298	rs62107517	0.0036	0.0036	rs62107517	GCST007800	ageingNoChange	childhood onset asthma	Blood/Immune
ZBTB6	ZNF615	ENSG00000186130	ENSG00000197619	chr19_51904798_51905298	rs10403189|rs10404812|rs10414472|rs10420224|rs17778790|rs6509595|rs75647161|rs8101509	0.00183|0.00145|0.00151|0.00147|0.00324|0.00148|0.00273	0.00145	rs10414472	GCST007429	ageingNoChange	vital capacity	Other
ZBTB6	ZNF615	ENSG00000186130	ENSG00000197619	chr19_51904798_51905298	rs114882680|rs185275841|rs185885285|rs369697188	0.0008522203|0.000976397|0.000976244|0.0001803718	0.0001803718	rs369697188	GCST004939	ageingNoChange	HbA1c measurement	Blood/Immune
ZBTB6	ZNF615	ENSG00000186130	ENSG00000197619	chr19_51904798_51905298	rs190927107	0.0009178	0.0009178	rs190927107	GCST004617	ageingNoChange	eosinophil percentage of granulocytes	Blood/Immune
ZBTB6	ZNF615	ENSG00000186130	ENSG00000197619	chr19_51904798_51905298	rs190927107	0.001945	0.001945	rs190927107	GCST004600	ageingNoChange	eosinophil percentage of leukocytes	Blood/Immune
ZBTB6	ZNF615	ENSG00000186130	ENSG00000197619	chr19_51904798_51905298	rs190927107	0.004464	0.004464	rs190927107	GCST004623	ageingNoChange	neutrophil percentage of granulocytes	Blood/Immune
ZBTB6	ZNF615	ENSG00000186130	ENSG00000197619	chr19_51904798_51905298	rs565038150	0.0021	0.0021	rs565038150	GCST003837	ageingNoChange	circadian rhythm	Other
ZBTB6	ZNF615	ENSG00000186130	ENSG00000197619	chr19_51904798_51905298	rs62107517	0.0036	0.0036	rs62107517	GCST007800	ageingNoChange	childhood onset asthma	Blood/Immune
ZBTB6	ZNF616	ENSG00000186130	ENSG00000204611	chr19_51904798_51905298	rs10403189|rs10404812|rs10414472|rs10420224|rs17778790|rs6509595|rs75647161|rs8101509	0.00183|0.00145|0.00151|0.00147|0.00324|0.00148|0.00273	0.00145	rs10414472	GCST007429	ageingNoChange	vital capacity	Other
ZBTB6	ZNF616	ENSG00000186130	ENSG00000204611	chr19_51904798_51905298	rs114882680|rs185275841|rs185885285|rs369697188	0.0008522203|0.000976397|0.000976244|0.0001803718	0.0001803718	rs369697188	GCST004939	ageingNoChange	HbA1c measurement	Blood/Immune
ZBTB6	ZNF616	ENSG00000186130	ENSG00000204611	chr19_51904798_51905298	rs190927107	0.0009178	0.0009178	rs190927107	GCST004617	ageingNoChange	eosinophil percentage of granulocytes	Blood/Immune
ZBTB6	ZNF616	ENSG00000186130	ENSG00000204611	chr19_51904798_51905298	rs190927107	0.001945	0.001945	rs190927107	GCST004600	ageingNoChange	eosinophil percentage of leukocytes	Blood/Immune
ZBTB6	ZNF616	ENSG00000186130	ENSG00000204611	chr19_51904798_51905298	rs190927107	0.004464	0.004464	rs190927107	GCST004623	ageingNoChange	neutrophil percentage of granulocytes	Blood/Immune
ZBTB6	ZNF616	ENSG00000186130	ENSG00000204611	chr19_51904798_51905298	rs565038150	0.0021	0.0021	rs565038150	GCST003837	ageingNoChange	circadian rhythm	Other
ZBTB6	ZNF616	ENSG00000186130	ENSG00000204611	chr19_51904798_51905298	rs62107517	0.0036	0.0036	rs62107517	GCST007800	ageingNoChange	childhood onset asthma	Blood/Immune
ZBTB6	ZNF350	ENSG00000186130	ENSG00000256683	chr19_51904798_51905298	rs10403189|rs10404812|rs10414472|rs10420224|rs17778790|rs6509595|rs75647161|rs8101509	0.00183|0.00145|0.00151|0.00147|0.00324|0.00148|0.00273	0.00145	rs10414472	GCST007429	ageingNoChange	vital capacity	Other
ZBTB6	ZNF350	ENSG00000186130	ENSG00000256683	chr19_51904798_51905298	rs114882680|rs185275841|rs185885285|rs369697188	0.0008522203|0.000976397|0.000976244|0.0001803718	0.0001803718	rs369697188	GCST004939	ageingNoChange	HbA1c measurement	Blood/Immune
ZBTB6	ZNF350	ENSG00000186130	ENSG00000256683	chr19_51904798_51905298	rs190927107	0.0009178	0.0009178	rs190927107	GCST004617	ageingNoChange	eosinophil percentage of granulocytes	Blood/Immune
ZBTB6	ZNF350	ENSG00000186130	ENSG00000256683	chr19_51904798_51905298	rs190927107	0.001945	0.001945	rs190927107	GCST004600	ageingNoChange	eosinophil percentage of leukocytes	Blood/Immune
ZBTB6	ZNF350	ENSG00000186130	ENSG00000256683	chr19_51904798_51905298	rs190927107	0.004464	0.004464	rs190927107	GCST004623	ageingNoChange	neutrophil percentage of granulocytes	Blood/Immune
ZBTB6	ZNF350	ENSG00000186130	ENSG00000256683	chr19_51904798_51905298	rs565038150	0.0021	0.0021	rs565038150	GCST003837	ageingNoChange	circadian rhythm	Other
ZBTB6	ZNF350	ENSG00000186130	ENSG00000256683	chr19_51904798_51905298	rs62107517	0.0036	0.0036	rs62107517	GCST007800	ageingNoChange	childhood onset asthma	Blood/Immune
ZKSC1	ATAD2B	ENSG00000106261	ENSG00000119778	chr2_23524251_23524751	rs1709297|rs7557803	0.0038|0.0041	0.0038	rs1709297	GCST006100	ageingNoChange	physical activity measurement	Other
ZKSC1	ATAD2B	ENSG00000106261	ENSG00000119778	chr2_23524251_23524751	rs62125400	0.0031	0.0031	rs62125400	GCST003839	ageingNoChange	sleep duration	Other
ZKSC1	ATAD2B	ENSG00000106261	ENSG00000119778	chr2_23524251_23524751	rs78004801	0.003737	0.003737	rs78004801	GCST004606	ageingNoChange	eosinophil count	Blood/Immune
ZKSC1	ATAD2B	ENSG00000106261	ENSG00000119778	chr2_23524251_23524751	rs116152260|rs370119287|rs80164659	0.0035|0.0041|0.0017	0.0017	rs80164659	GCST006288	ageingNoChange	heel bone mineral density	Bone
ZKSC1	ATAD2B	ENSG00000106261	ENSG00000119778	chr2_23524251_23524751	rs11884893|rs11894865|rs200880435|rs67501036	0.00201732|0.002917459|0.001992511|0.001979324	0.001979324	rs67501036	GCST004939	ageingNoChange	HbA1c measurement	Blood/Immune
ZKSC1	ATAD2B	ENSG00000106261	ENSG00000119778	chr2_23524251_23524751	rs13015374|rs13411948|rs1653778	0.0045411|0.0045316|0.0043527	0.0043527	rs1653778	GCST90000499	ageingNoChange	tumor necrosis factor beta measurement	Blood/Immune
ZKSC1	ATAD2B	ENSG00000106261	ENSG00000119778	chr2_23524251_23524751	rs145795239	0.004384297	0.004384297	rs145795239	GCST90000290	ageingNoChange	left ventricular structural measurement	Other
ZKSC1	ATAD2B	ENSG00000106261	ENSG00000119778	chr2_23524251_23524751	rs4471847|rs62125400	0.00485|0.00172	0.00172	rs62125400	GCST007429	ageingNoChange	vital capacity	Other
ZKSC1	ATAD2B	ENSG00000106261	ENSG00000119778	chr2_23524251_23524751	rs7602557	0.0031	0.0031	rs7602557	GCST006901	ageingNoChange	body height	Bone
ZKSC1	ATAD2B	ENSG00000106261	ENSG00000119778	chr2_23524251_23524751	rs78004801	0.0006244	0.0006244	rs78004801	GCST006252	ageingNoChange	nephrotic syndrome	Other
ZN282	NES	ENSG00000170265	ENSG00000132688	chr1_156571262_156571762	rs10684312|rs113086947|rs201688133|rs55706590|rs56940464|rs60203995|rs6693241|rs72998631|rs72998641|rs72998645|rs72998646|rs7524523|rs7532522|rs7555457|rs9988586	0.002949|0.003181|0.003438|0.002676|0.002659|0.002861|0.00442|0.004813|0.004045|0.002883|0.004385|0.002417|0.004029|0.004067	0.002417	rs7532522	GCST004606	ageingNoChange	eosinophil count	Blood/Immune
ZN282	NES	ENSG00000170265	ENSG00000132688	chr1_156571262_156571762	rs10684312|rs113086947|rs11810619|rs201688133|rs55706590|rs56940464|rs60203995|rs60225867|rs6693241|rs6695955|rs72996694|rs72998641|rs72998646|rs7524523|rs7532522|rs7555457|rs9988586	0.001572|0.003271|0.004457|0.002837|0.002861|0.00352|0.003611|0.004381|0.002564|0.004891|0.004111|0.00426|0.003563|0.00394|0.002075|0.003667|0.003607	0.001572	rs10684312	GCST004600	ageingNoChange	eosinophil percentage of leukocytes	Blood/Immune
ZN282	NES	ENSG00000170265	ENSG00000132688	chr1_156571262_156571762	rs10684312|rs113086947|rs11810619|rs191488007|rs201688133|rs35167666|rs55706590|rs56053940|rs56940464|rs60203995|rs60225867|rs6693241|rs6695955|rs72996694|rs72998631|rs72998641|rs72998646|rs72998651|rs7524523|rs7532522|rs7555457|rs9988444|rs9988586|rs9988587	0.0005981|0.002516|0.002862|0.003693|0.001918|0.003387|0.002093|0.003001|0.002562|0.002092|0.002798|0.001122|0.003618|0.003246|0.004041|0.002797|0.003257|0.004665|0.00263|0.001358|0.002251|0.004259|0.002651|0.003201	0.0005981	rs10684312	GCST004617	ageingNoChange	eosinophil percentage of granulocytes	Blood/Immune
ZN282	NES	ENSG00000170265	ENSG00000132688	chr1_156571262_156571762	rs10684312|rs6693241	0.002761|0.003957	0.002761	rs10684312	GCST004623	ageingNoChange	neutrophil percentage of granulocytes	Blood/Immune
ZN282	NES	ENSG00000170265	ENSG00000132688	chr1_156571262_156571762	rs10908509|rs11264500|rs11264501|rs11808512|rs12136354|rs1630562|rs16837492|rs1774952|rs1778826|rs189504966|rs1925948|rs28434322|rs34914627|rs35412064|rs4661184|rs4661185|rs56178617|rs61257115|rs7512057|rs7513983|rs7514468|rs7548309	0.00014|0.0033|0.00016|0.0034|0.00018|0.00096|0.0011|0.0016|0.0024|0.0013|0.0027|0.00012|0.0029|0.00084|0.00069|0.0012|0.0037|0.001	0.00012	rs35412064	GCST006288	ageingNoChange	heel bone mineral density	Bone
ZN282	NES	ENSG00000170265	ENSG00000132688	chr1_156571262_156571762	rs141911721	0.00221958	0.00221958	rs141911721	GCST003499	ageingNoChange	reaction time measurement	Other
ZN282	NES	ENSG00000170265	ENSG00000132688	chr1_156571262_156571762	rs145160228	0.003094	0.003094	rs145160228	GCST007432	ageingNoChange	forced expiratory volume	Other
ZN282	NES	ENSG00000170265	ENSG00000132688	chr1_156571262_156571762	rs566632932	0.00268	0.00268	rs566632932	GCST007429	ageingNoChange	vital capacity	Other
ZN282	NES	ENSG00000170265	ENSG00000132688	chr1_156571262_156571762	rs74609632	0.00483798	0.00483798	rs74609632	GCST006661	ageingNoChange	Alopecia	Other
ZN282	PRCC	ENSG00000170265	ENSG00000143294	chr1_156571262_156571762	rs10684312|rs113086947|rs201688133|rs55706590|rs56940464|rs60203995|rs6693241|rs72998631|rs72998641|rs72998645|rs72998646|rs7524523|rs7532522|rs7555457|rs9988586	0.002949|0.003181|0.003438|0.002676|0.002659|0.002861|0.00442|0.004813|0.004045|0.002883|0.004385|0.002417|0.004029|0.004067	0.002417	rs7532522	GCST004606	ageingNoChange	eosinophil count	Blood/Immune
ZN282	PRCC	ENSG00000170265	ENSG00000143294	chr1_156571262_156571762	rs10684312|rs113086947|rs11810619|rs201688133|rs55706590|rs56940464|rs60203995|rs60225867|rs6693241|rs6695955|rs72996694|rs72998641|rs72998646|rs7524523|rs7532522|rs7555457|rs9988586	0.001572|0.003271|0.004457|0.002837|0.002861|0.00352|0.003611|0.004381|0.002564|0.004891|0.004111|0.00426|0.003563|0.00394|0.002075|0.003667|0.003607	0.001572	rs10684312	GCST004600	ageingNoChange	eosinophil percentage of leukocytes	Blood/Immune
ZN282	PRCC	ENSG00000170265	ENSG00000143294	chr1_156571262_156571762	rs10684312|rs113086947|rs11810619|rs191488007|rs201688133|rs35167666|rs55706590|rs56053940|rs56940464|rs60203995|rs60225867|rs6693241|rs6695955|rs72996694|rs72998631|rs72998641|rs72998646|rs72998651|rs7524523|rs7532522|rs7555457|rs9988444|rs9988586|rs9988587	0.0005981|0.002516|0.002862|0.003693|0.001918|0.003387|0.002093|0.003001|0.002562|0.002092|0.002798|0.001122|0.003618|0.003246|0.004041|0.002797|0.003257|0.004665|0.00263|0.001358|0.002251|0.004259|0.002651|0.003201	0.0005981	rs10684312	GCST004617	ageingNoChange	eosinophil percentage of granulocytes	Blood/Immune
ZN282	PRCC	ENSG00000170265	ENSG00000143294	chr1_156571262_156571762	rs10684312|rs6693241	0.002761|0.003957	0.002761	rs10684312	GCST004623	ageingNoChange	neutrophil percentage of granulocytes	Blood/Immune
ZN282	PRCC	ENSG00000170265	ENSG00000143294	chr1_156571262_156571762	rs10908509|rs11264500|rs11264501|rs11808512|rs12136354|rs1630562|rs16837492|rs1774952|rs1778826|rs189504966|rs1925948|rs28434322|rs34914627|rs35412064|rs4661184|rs4661185|rs56178617|rs61257115|rs7512057|rs7513983|rs7514468|rs7548309	0.00014|0.0033|0.00016|0.0034|0.00018|0.00096|0.0011|0.0016|0.0024|0.0013|0.0027|0.00012|0.0029|0.00084|0.00069|0.0012|0.0037|0.001	0.00012	rs35412064	GCST006288	ageingNoChange	heel bone mineral density	Bone
ZN282	PRCC	ENSG00000170265	ENSG00000143294	chr1_156571262_156571762	rs141911721	0.00221958	0.00221958	rs141911721	GCST003499	ageingNoChange	reaction time measurement	Other
ZN282	PRCC	ENSG00000170265	ENSG00000143294	chr1_156571262_156571762	rs145160228	0.003094	0.003094	rs145160228	GCST007432	ageingNoChange	forced expiratory volume	Other
ZN282	PRCC	ENSG00000170265	ENSG00000143294	chr1_156571262_156571762	rs566632932	0.00268	0.00268	rs566632932	GCST007429	ageingNoChange	vital capacity	Other
ZN282	PRCC	ENSG00000170265	ENSG00000143294	chr1_156571262_156571762	rs74609632	0.00483798	0.00483798	rs74609632	GCST006661	ageingNoChange	Alopecia	Other
ZN282	ISG20L2	ENSG00000170265	ENSG00000143319	chr1_156571262_156571762	rs10684312|rs113086947|rs201688133|rs55706590|rs56940464|rs60203995|rs6693241|rs72998631|rs72998641|rs72998645|rs72998646|rs7524523|rs7532522|rs7555457|rs9988586	0.002949|0.003181|0.003438|0.002676|0.002659|0.002861|0.00442|0.004813|0.004045|0.002883|0.004385|0.002417|0.004029|0.004067	0.002417	rs7532522	GCST004606	ageingNoChange	eosinophil count	Blood/Immune
ZN282	ISG20L2	ENSG00000170265	ENSG00000143319	chr1_156571262_156571762	rs10684312|rs113086947|rs11810619|rs201688133|rs55706590|rs56940464|rs60203995|rs60225867|rs6693241|rs6695955|rs72996694|rs72998641|rs72998646|rs7524523|rs7532522|rs7555457|rs9988586	0.001572|0.003271|0.004457|0.002837|0.002861|0.00352|0.003611|0.004381|0.002564|0.004891|0.004111|0.00426|0.003563|0.00394|0.002075|0.003667|0.003607	0.001572	rs10684312	GCST004600	ageingNoChange	eosinophil percentage of leukocytes	Blood/Immune
ZN282	ISG20L2	ENSG00000170265	ENSG00000143319	chr1_156571262_156571762	rs10684312|rs113086947|rs11810619|rs191488007|rs201688133|rs35167666|rs55706590|rs56053940|rs56940464|rs60203995|rs60225867|rs6693241|rs6695955|rs72996694|rs72998631|rs72998641|rs72998646|rs72998651|rs7524523|rs7532522|rs7555457|rs9988444|rs9988586|rs9988587	0.0005981|0.002516|0.002862|0.003693|0.001918|0.003387|0.002093|0.003001|0.002562|0.002092|0.002798|0.001122|0.003618|0.003246|0.004041|0.002797|0.003257|0.004665|0.00263|0.001358|0.002251|0.004259|0.002651|0.003201	0.0005981	rs10684312	GCST004617	ageingNoChange	eosinophil percentage of granulocytes	Blood/Immune
ZN282	ISG20L2	ENSG00000170265	ENSG00000143319	chr1_156571262_156571762	rs10684312|rs6693241	0.002761|0.003957	0.002761	rs10684312	GCST004623	ageingNoChange	neutrophil percentage of granulocytes	Blood/Immune
ZN282	ISG20L2	ENSG00000170265	ENSG00000143319	chr1_156571262_156571762	rs10908509|rs11264500|rs11264501|rs11808512|rs12136354|rs1630562|rs16837492|rs1774952|rs1778826|rs189504966|rs1925948|rs28434322|rs34914627|rs35412064|rs4661184|rs4661185|rs56178617|rs61257115|rs7512057|rs7513983|rs7514468|rs7548309	0.00014|0.0033|0.00016|0.0034|0.00018|0.00096|0.0011|0.0016|0.0024|0.0013|0.0027|0.00012|0.0029|0.00084|0.00069|0.0012|0.0037|0.001	0.00012	rs35412064	GCST006288	ageingNoChange	heel bone mineral density	Bone
ZN282	ISG20L2	ENSG00000170265	ENSG00000143319	chr1_156571262_156571762	rs141911721	0.00221958	0.00221958	rs141911721	GCST003499	ageingNoChange	reaction time measurement	Other
ZN282	ISG20L2	ENSG00000170265	ENSG00000143319	chr1_156571262_156571762	rs145160228	0.003094	0.003094	rs145160228	GCST007432	ageingNoChange	forced expiratory volume	Other
ZN282	ISG20L2	ENSG00000170265	ENSG00000143319	chr1_156571262_156571762	rs566632932	0.00268	0.00268	rs566632932	GCST007429	ageingNoChange	vital capacity	Other
ZN282	ISG20L2	ENSG00000170265	ENSG00000143319	chr1_156571262_156571762	rs74609632	0.00483798	0.00483798	rs74609632	GCST006661	ageingNoChange	Alopecia	Other
ZN282	CRABP2	ENSG00000170265	ENSG00000143320	chr1_156571262_156571762	rs10684312|rs113086947|rs201688133|rs55706590|rs56940464|rs60203995|rs6693241|rs72998631|rs72998641|rs72998645|rs72998646|rs7524523|rs7532522|rs7555457|rs9988586	0.002949|0.003181|0.003438|0.002676|0.002659|0.002861|0.00442|0.004813|0.004045|0.002883|0.004385|0.002417|0.004029|0.004067	0.002417	rs7532522	GCST004606	ageingNoChange	eosinophil count	Blood/Immune
ZN282	CRABP2	ENSG00000170265	ENSG00000143320	chr1_156571262_156571762	rs10684312|rs113086947|rs11810619|rs201688133|rs55706590|rs56940464|rs60203995|rs60225867|rs6693241|rs6695955|rs72996694|rs72998641|rs72998646|rs7524523|rs7532522|rs7555457|rs9988586	0.001572|0.003271|0.004457|0.002837|0.002861|0.00352|0.003611|0.004381|0.002564|0.004891|0.004111|0.00426|0.003563|0.00394|0.002075|0.003667|0.003607	0.001572	rs10684312	GCST004600	ageingNoChange	eosinophil percentage of leukocytes	Blood/Immune
ZN282	CRABP2	ENSG00000170265	ENSG00000143320	chr1_156571262_156571762	rs10684312|rs113086947|rs11810619|rs191488007|rs201688133|rs35167666|rs55706590|rs56053940|rs56940464|rs60203995|rs60225867|rs6693241|rs6695955|rs72996694|rs72998631|rs72998641|rs72998646|rs72998651|rs7524523|rs7532522|rs7555457|rs9988444|rs9988586|rs9988587	0.0005981|0.002516|0.002862|0.003693|0.001918|0.003387|0.002093|0.003001|0.002562|0.002092|0.002798|0.001122|0.003618|0.003246|0.004041|0.002797|0.003257|0.004665|0.00263|0.001358|0.002251|0.004259|0.002651|0.003201	0.0005981	rs10684312	GCST004617	ageingNoChange	eosinophil percentage of granulocytes	Blood/Immune
ZN282	CRABP2	ENSG00000170265	ENSG00000143320	chr1_156571262_156571762	rs10684312|rs6693241	0.002761|0.003957	0.002761	rs10684312	GCST004623	ageingNoChange	neutrophil percentage of granulocytes	Blood/Immune
ZN282	CRABP2	ENSG00000170265	ENSG00000143320	chr1_156571262_156571762	rs10908509|rs11264500|rs11264501|rs11808512|rs12136354|rs1630562|rs16837492|rs1774952|rs1778826|rs189504966|rs1925948|rs28434322|rs34914627|rs35412064|rs4661184|rs4661185|rs56178617|rs61257115|rs7512057|rs7513983|rs7514468|rs7548309	0.00014|0.0033|0.00016|0.0034|0.00018|0.00096|0.0011|0.0016|0.0024|0.0013|0.0027|0.00012|0.0029|0.00084|0.00069|0.0012|0.0037|0.001	0.00012	rs35412064	GCST006288	ageingNoChange	heel bone mineral density	Bone
ZN282	CRABP2	ENSG00000170265	ENSG00000143320	chr1_156571262_156571762	rs141911721	0.00221958	0.00221958	rs141911721	GCST003499	ageingNoChange	reaction time measurement	Other
ZN282	CRABP2	ENSG00000170265	ENSG00000143320	chr1_156571262_156571762	rs145160228	0.003094	0.003094	rs145160228	GCST007432	ageingNoChange	forced expiratory volume	Other
ZN282	CRABP2	ENSG00000170265	ENSG00000143320	chr1_156571262_156571762	rs566632932	0.00268	0.00268	rs566632932	GCST007429	ageingNoChange	vital capacity	Other
ZN282	CRABP2	ENSG00000170265	ENSG00000143320	chr1_156571262_156571762	rs74609632	0.00483798	0.00483798	rs74609632	GCST006661	ageingNoChange	Alopecia	Other
ZN282	HDGF	ENSG00000170265	ENSG00000143321	chr1_156571262_156571762	rs10684312|rs113086947|rs201688133|rs55706590|rs56940464|rs60203995|rs6693241|rs72998631|rs72998641|rs72998645|rs72998646|rs7524523|rs7532522|rs7555457|rs9988586	0.002949|0.003181|0.003438|0.002676|0.002659|0.002861|0.00442|0.004813|0.004045|0.002883|0.004385|0.002417|0.004029|0.004067	0.002417	rs7532522	GCST004606	ageingNoChange	eosinophil count	Blood/Immune
ZN282	HDGF	ENSG00000170265	ENSG00000143321	chr1_156571262_156571762	rs10684312|rs113086947|rs11810619|rs201688133|rs55706590|rs56940464|rs60203995|rs60225867|rs6693241|rs6695955|rs72996694|rs72998641|rs72998646|rs7524523|rs7532522|rs7555457|rs9988586	0.001572|0.003271|0.004457|0.002837|0.002861|0.00352|0.003611|0.004381|0.002564|0.004891|0.004111|0.00426|0.003563|0.00394|0.002075|0.003667|0.003607	0.001572	rs10684312	GCST004600	ageingNoChange	eosinophil percentage of leukocytes	Blood/Immune
ZN282	HDGF	ENSG00000170265	ENSG00000143321	chr1_156571262_156571762	rs10684312|rs113086947|rs11810619|rs191488007|rs201688133|rs35167666|rs55706590|rs56053940|rs56940464|rs60203995|rs60225867|rs6693241|rs6695955|rs72996694|rs72998631|rs72998641|rs72998646|rs72998651|rs7524523|rs7532522|rs7555457|rs9988444|rs9988586|rs9988587	0.0005981|0.002516|0.002862|0.003693|0.001918|0.003387|0.002093|0.003001|0.002562|0.002092|0.002798|0.001122|0.003618|0.003246|0.004041|0.002797|0.003257|0.004665|0.00263|0.001358|0.002251|0.004259|0.002651|0.003201	0.0005981	rs10684312	GCST004617	ageingNoChange	eosinophil percentage of granulocytes	Blood/Immune
ZN282	HDGF	ENSG00000170265	ENSG00000143321	chr1_156571262_156571762	rs10684312|rs6693241	0.002761|0.003957	0.002761	rs10684312	GCST004623	ageingNoChange	neutrophil percentage of granulocytes	Blood/Immune
ZN282	HDGF	ENSG00000170265	ENSG00000143321	chr1_156571262_156571762	rs10908509|rs11264500|rs11264501|rs11808512|rs12136354|rs1630562|rs16837492|rs1774952|rs1778826|rs189504966|rs1925948|rs28434322|rs34914627|rs35412064|rs4661184|rs4661185|rs56178617|rs61257115|rs7512057|rs7513983|rs7514468|rs7548309	0.00014|0.0033|0.00016|0.0034|0.00018|0.00096|0.0011|0.0016|0.0024|0.0013|0.0027|0.00012|0.0029|0.00084|0.00069|0.0012|0.0037|0.001	0.00012	rs35412064	GCST006288	ageingNoChange	heel bone mineral density	Bone
ZN282	HDGF	ENSG00000170265	ENSG00000143321	chr1_156571262_156571762	rs141911721	0.00221958	0.00221958	rs141911721	GCST003499	ageingNoChange	reaction time measurement	Other
ZN282	HDGF	ENSG00000170265	ENSG00000143321	chr1_156571262_156571762	rs145160228	0.003094	0.003094	rs145160228	GCST007432	ageingNoChange	forced expiratory volume	Other
ZN282	HDGF	ENSG00000170265	ENSG00000143321	chr1_156571262_156571762	rs566632932	0.00268	0.00268	rs566632932	GCST007429	ageingNoChange	vital capacity	Other
ZN282	HDGF	ENSG00000170265	ENSG00000143321	chr1_156571262_156571762	rs74609632	0.00483798	0.00483798	rs74609632	GCST006661	ageingNoChange	Alopecia	Other
ZN282	GPATCH4	ENSG00000170265	ENSG00000160818	chr1_156571262_156571762	rs10684312|rs113086947|rs201688133|rs55706590|rs56940464|rs60203995|rs6693241|rs72998631|rs72998641|rs72998645|rs72998646|rs7524523|rs7532522|rs7555457|rs9988586	0.002949|0.003181|0.003438|0.002676|0.002659|0.002861|0.00442|0.004813|0.004045|0.002883|0.004385|0.002417|0.004029|0.004067	0.002417	rs7532522	GCST004606	ageingNoChange	eosinophil count	Blood/Immune
ZN282	GPATCH4	ENSG00000170265	ENSG00000160818	chr1_156571262_156571762	rs10684312|rs113086947|rs11810619|rs201688133|rs55706590|rs56940464|rs60203995|rs60225867|rs6693241|rs6695955|rs72996694|rs72998641|rs72998646|rs7524523|rs7532522|rs7555457|rs9988586	0.001572|0.003271|0.004457|0.002837|0.002861|0.00352|0.003611|0.004381|0.002564|0.004891|0.004111|0.00426|0.003563|0.00394|0.002075|0.003667|0.003607	0.001572	rs10684312	GCST004600	ageingNoChange	eosinophil percentage of leukocytes	Blood/Immune
ZN282	GPATCH4	ENSG00000170265	ENSG00000160818	chr1_156571262_156571762	rs10684312|rs113086947|rs11810619|rs191488007|rs201688133|rs35167666|rs55706590|rs56053940|rs56940464|rs60203995|rs60225867|rs6693241|rs6695955|rs72996694|rs72998631|rs72998641|rs72998646|rs72998651|rs7524523|rs7532522|rs7555457|rs9988444|rs9988586|rs9988587	0.0005981|0.002516|0.002862|0.003693|0.001918|0.003387|0.002093|0.003001|0.002562|0.002092|0.002798|0.001122|0.003618|0.003246|0.004041|0.002797|0.003257|0.004665|0.00263|0.001358|0.002251|0.004259|0.002651|0.003201	0.0005981	rs10684312	GCST004617	ageingNoChange	eosinophil percentage of granulocytes	Blood/Immune
ZN282	GPATCH4	ENSG00000170265	ENSG00000160818	chr1_156571262_156571762	rs10684312|rs6693241	0.002761|0.003957	0.002761	rs10684312	GCST004623	ageingNoChange	neutrophil percentage of granulocytes	Blood/Immune
ZN282	GPATCH4	ENSG00000170265	ENSG00000160818	chr1_156571262_156571762	rs10908509|rs11264500|rs11264501|rs11808512|rs12136354|rs1630562|rs16837492|rs1774952|rs1778826|rs189504966|rs1925948|rs28434322|rs34914627|rs35412064|rs4661184|rs4661185|rs56178617|rs61257115|rs7512057|rs7513983|rs7514468|rs7548309	0.00014|0.0033|0.00016|0.0034|0.00018|0.00096|0.0011|0.0016|0.0024|0.0013|0.0027|0.00012|0.0029|0.00084|0.00069|0.0012|0.0037|0.001	0.00012	rs35412064	GCST006288	ageingNoChange	heel bone mineral density	Bone
ZN282	GPATCH4	ENSG00000170265	ENSG00000160818	chr1_156571262_156571762	rs141911721	0.00221958	0.00221958	rs141911721	GCST003499	ageingNoChange	reaction time measurement	Other
ZN282	GPATCH4	ENSG00000170265	ENSG00000160818	chr1_156571262_156571762	rs145160228	0.003094	0.003094	rs145160228	GCST007432	ageingNoChange	forced expiratory volume	Other
ZN282	GPATCH4	ENSG00000170265	ENSG00000160818	chr1_156571262_156571762	rs566632932	0.00268	0.00268	rs566632932	GCST007429	ageingNoChange	vital capacity	Other
ZN282	GPATCH4	ENSG00000170265	ENSG00000160818	chr1_156571262_156571762	rs74609632	0.00483798	0.00483798	rs74609632	GCST006661	ageingNoChange	Alopecia	Other
ZN282	TSACC	ENSG00000170265	ENSG00000163467	chr1_156571262_156571762	rs10684312|rs113086947|rs201688133|rs55706590|rs56940464|rs60203995|rs6693241|rs72998631|rs72998641|rs72998645|rs72998646|rs7524523|rs7532522|rs7555457|rs9988586	0.002949|0.003181|0.003438|0.002676|0.002659|0.002861|0.00442|0.004813|0.004045|0.002883|0.004385|0.002417|0.004029|0.004067	0.002417	rs7532522	GCST004606	ageingNoChange	eosinophil count	Blood/Immune
ZN282	TSACC	ENSG00000170265	ENSG00000163467	chr1_156571262_156571762	rs10684312|rs113086947|rs11810619|rs201688133|rs55706590|rs56940464|rs60203995|rs60225867|rs6693241|rs6695955|rs72996694|rs72998641|rs72998646|rs7524523|rs7532522|rs7555457|rs9988586	0.001572|0.003271|0.004457|0.002837|0.002861|0.00352|0.003611|0.004381|0.002564|0.004891|0.004111|0.00426|0.003563|0.00394|0.002075|0.003667|0.003607	0.001572	rs10684312	GCST004600	ageingNoChange	eosinophil percentage of leukocytes	Blood/Immune
ZN282	TSACC	ENSG00000170265	ENSG00000163467	chr1_156571262_156571762	rs10684312|rs113086947|rs11810619|rs191488007|rs201688133|rs35167666|rs55706590|rs56053940|rs56940464|rs60203995|rs60225867|rs6693241|rs6695955|rs72996694|rs72998631|rs72998641|rs72998646|rs72998651|rs7524523|rs7532522|rs7555457|rs9988444|rs9988586|rs9988587	0.0005981|0.002516|0.002862|0.003693|0.001918|0.003387|0.002093|0.003001|0.002562|0.002092|0.002798|0.001122|0.003618|0.003246|0.004041|0.002797|0.003257|0.004665|0.00263|0.001358|0.002251|0.004259|0.002651|0.003201	0.0005981	rs10684312	GCST004617	ageingNoChange	eosinophil percentage of granulocytes	Blood/Immune
ZN282	TSACC	ENSG00000170265	ENSG00000163467	chr1_156571262_156571762	rs10684312|rs6693241	0.002761|0.003957	0.002761	rs10684312	GCST004623	ageingNoChange	neutrophil percentage of granulocytes	Blood/Immune
ZN282	TSACC	ENSG00000170265	ENSG00000163467	chr1_156571262_156571762	rs10908509|rs11264500|rs11264501|rs11808512|rs12136354|rs1630562|rs16837492|rs1774952|rs1778826|rs189504966|rs1925948|rs28434322|rs34914627|rs35412064|rs4661184|rs4661185|rs56178617|rs61257115|rs7512057|rs7513983|rs7514468|rs7548309	0.00014|0.0033|0.00016|0.0034|0.00018|0.00096|0.0011|0.0016|0.0024|0.0013|0.0027|0.00012|0.0029|0.00084|0.00069|0.0012|0.0037|0.001	0.00012	rs35412064	GCST006288	ageingNoChange	heel bone mineral density	Bone
ZN282	TSACC	ENSG00000170265	ENSG00000163467	chr1_156571262_156571762	rs141911721	0.00221958	0.00221958	rs141911721	GCST003499	ageingNoChange	reaction time measurement	Other
ZN282	TSACC	ENSG00000170265	ENSG00000163467	chr1_156571262_156571762	rs145160228	0.003094	0.003094	rs145160228	GCST007432	ageingNoChange	forced expiratory volume	Other
ZN282	TSACC	ENSG00000170265	ENSG00000163467	chr1_156571262_156571762	rs566632932	0.00268	0.00268	rs566632932	GCST007429	ageingNoChange	vital capacity	Other
ZN282	TSACC	ENSG00000170265	ENSG00000163467	chr1_156571262_156571762	rs74609632	0.00483798	0.00483798	rs74609632	GCST006661	ageingNoChange	Alopecia	Other
ZN282	IQGAP3	ENSG00000170265	ENSG00000183856	chr1_156571262_156571762	rs10684312|rs113086947|rs201688133|rs55706590|rs56940464|rs60203995|rs6693241|rs72998631|rs72998641|rs72998645|rs72998646|rs7524523|rs7532522|rs7555457|rs9988586	0.002949|0.003181|0.003438|0.002676|0.002659|0.002861|0.00442|0.004813|0.004045|0.002883|0.004385|0.002417|0.004029|0.004067	0.002417	rs7532522	GCST004606	ageingNoChange	eosinophil count	Blood/Immune
ZN282	IQGAP3	ENSG00000170265	ENSG00000183856	chr1_156571262_156571762	rs10684312|rs113086947|rs11810619|rs201688133|rs55706590|rs56940464|rs60203995|rs60225867|rs6693241|rs6695955|rs72996694|rs72998641|rs72998646|rs7524523|rs7532522|rs7555457|rs9988586	0.001572|0.003271|0.004457|0.002837|0.002861|0.00352|0.003611|0.004381|0.002564|0.004891|0.004111|0.00426|0.003563|0.00394|0.002075|0.003667|0.003607	0.001572	rs10684312	GCST004600	ageingNoChange	eosinophil percentage of leukocytes	Blood/Immune
ZN282	IQGAP3	ENSG00000170265	ENSG00000183856	chr1_156571262_156571762	rs10684312|rs113086947|rs11810619|rs191488007|rs201688133|rs35167666|rs55706590|rs56053940|rs56940464|rs60203995|rs60225867|rs6693241|rs6695955|rs72996694|rs72998631|rs72998641|rs72998646|rs72998651|rs7524523|rs7532522|rs7555457|rs9988444|rs9988586|rs9988587	0.0005981|0.002516|0.002862|0.003693|0.001918|0.003387|0.002093|0.003001|0.002562|0.002092|0.002798|0.001122|0.003618|0.003246|0.004041|0.002797|0.003257|0.004665|0.00263|0.001358|0.002251|0.004259|0.002651|0.003201	0.0005981	rs10684312	GCST004617	ageingNoChange	eosinophil percentage of granulocytes	Blood/Immune
ZN282	IQGAP3	ENSG00000170265	ENSG00000183856	chr1_156571262_156571762	rs10684312|rs6693241	0.002761|0.003957	0.002761	rs10684312	GCST004623	ageingNoChange	neutrophil percentage of granulocytes	Blood/Immune
ZN282	IQGAP3	ENSG00000170265	ENSG00000183856	chr1_156571262_156571762	rs10908509|rs11264500|rs11264501|rs11808512|rs12136354|rs1630562|rs16837492|rs1774952|rs1778826|rs189504966|rs1925948|rs28434322|rs34914627|rs35412064|rs4661184|rs4661185|rs56178617|rs61257115|rs7512057|rs7513983|rs7514468|rs7548309	0.00014|0.0033|0.00016|0.0034|0.00018|0.00096|0.0011|0.0016|0.0024|0.0013|0.0027|0.00012|0.0029|0.00084|0.00069|0.0012|0.0037|0.001	0.00012	rs35412064	GCST006288	ageingNoChange	heel bone mineral density	Bone
ZN282	IQGAP3	ENSG00000170265	ENSG00000183856	chr1_156571262_156571762	rs141911721	0.00221958	0.00221958	rs141911721	GCST003499	ageingNoChange	reaction time measurement	Other
ZN282	IQGAP3	ENSG00000170265	ENSG00000183856	chr1_156571262_156571762	rs145160228	0.003094	0.003094	rs145160228	GCST007432	ageingNoChange	forced expiratory volume	Other
ZN282	IQGAP3	ENSG00000170265	ENSG00000183856	chr1_156571262_156571762	rs566632932	0.00268	0.00268	rs566632932	GCST007429	ageingNoChange	vital capacity	Other
ZN282	IQGAP3	ENSG00000170265	ENSG00000183856	chr1_156571262_156571762	rs74609632	0.00483798	0.00483798	rs74609632	GCST006661	ageingNoChange	Alopecia	Other
ZN713	CLVS1	ENSG00000178665	ENSG00000177182	chr8_61595025_61595525	rs539013897	0.004374	0.004374	rs539013897	GCST004606	ageingNoChange	eosinophil count	Blood/Immune
ZN713	CLVS1	ENSG00000178665	ENSG00000177182	chr8_61595025_61595525	rs10105342	0.003197	0.003197	rs10105342	GCST007432	ageingNoChange	forced expiratory volume	Other
ZN713	CLVS1	ENSG00000178665	ENSG00000177182	chr8_61595025_61595525	rs10957195|rs12375366|rs12678239|rs2882461|rs6471963|rs6994807|rs7011590|rs7015848	0.0024|0.0022|0.00069|0.0018|0.0025	0.00069	rs12678239	GCST006901	ageingNoChange	body height	Bone
ZN713	CLVS1	ENSG00000178665	ENSG00000177182	chr8_61595025_61595525	rs117999167|rs190982430	0.00188621|0.00340993	0.00188621	rs117999167	GCST006661	ageingNoChange	Alopecia	Other
ZN713	CLVS1	ENSG00000178665	ENSG00000177182	chr8_61595025_61595525	rs144186159	0.004988845	0.004988845	rs144186159	GCST90000290	ageingNoChange	left ventricular structural measurement	Other
ZN713	CLVS1	ENSG00000178665	ENSG00000177182	chr8_61595025_61595525	rs144227675	0.001374	0.001374	rs144227675	GCST005346	ageingNoChange	bone density	Bone
ZN713	CLVS1	ENSG00000178665	ENSG00000177182	chr8_61595025_61595525	rs181106178|rs192433034	0.0034|0.0025	0.0025	rs192433034	GCST006288	ageingNoChange	heel bone mineral density	Bone
ZN713	ASPH	ENSG00000178665	ENSG00000198363	chr8_61595025_61595525	rs539013897	0.004374	0.004374	rs539013897	GCST004606	ageingNoChange	eosinophil count	Blood/Immune
ZN713	ASPH	ENSG00000178665	ENSG00000198363	chr8_61595025_61595525	rs10105342	0.003197	0.003197	rs10105342	GCST007432	ageingNoChange	forced expiratory volume	Other
ZN713	ASPH	ENSG00000178665	ENSG00000198363	chr8_61595025_61595525	rs10957195|rs12375366|rs12678239|rs2882461|rs6471963|rs6994807|rs7011590|rs7015848	0.0024|0.0022|0.00069|0.0018|0.0025	0.00069	rs12678239	GCST006901	ageingNoChange	body height	Bone
ZN713	ASPH	ENSG00000178665	ENSG00000198363	chr8_61595025_61595525	rs117999167|rs190982430	0.00188621|0.00340993	0.00188621	rs117999167	GCST006661	ageingNoChange	Alopecia	Other
ZN713	ASPH	ENSG00000178665	ENSG00000198363	chr8_61595025_61595525	rs144186159	0.004988845	0.004988845	rs144186159	GCST90000290	ageingNoChange	left ventricular structural measurement	Other
ZN713	ASPH	ENSG00000178665	ENSG00000198363	chr8_61595025_61595525	rs144227675	0.001374	0.001374	rs144227675	GCST005346	ageingNoChange	bone density	Bone
ZN713	ASPH	ENSG00000178665	ENSG00000198363	chr8_61595025_61595525	rs181106178|rs192433034	0.0034|0.0025	0.0025	rs192433034	GCST006288	ageingNoChange	heel bone mineral density	Bone
ZN740	THADA	ENSG00000139651	ENSG00000115970	chr2_43178834_43179334	rs138723149	0.00092	0.00092	rs138723149	GCST003839	ageingNoChange	sleep duration	Other
ZN740	THADA	ENSG00000139651	ENSG00000115970	chr2_43178834_43179334	rs545756864	0.002283	0.002283	rs545756864	GCST004624	ageingNoChange	sum of eosinophil and basophil counts	Blood/Immune
ZN740	THADA	ENSG00000139651	ENSG00000115970	chr2_43178834_43179334	rs73923530	0.002545	0.002545	rs73923530	GCST004606	ageingNoChange	eosinophil count	Blood/Immune
ZN740	THADA	ENSG00000139651	ENSG00000115970	chr2_43178834_43179334	rs10167465|rs10168315|rs10203071|rs12464602|rs139274790|rs2374521|rs6760765|rs934229|rs9752421	0.004169|0.004967|0.004806|0.003889|0.003606|0.001319|0.001796|0.003521|0.004084	0.001319	rs2374521	GCST004617	ageingNoChange	eosinophil percentage of granulocytes	Blood/Immune
ZN740	THADA	ENSG00000139651	ENSG00000115970	chr2_43178834_43179334	rs10168315|rs10176742|rs10179338|rs10193902|rs10203071|rs12463673|rs12620289|rs2052923|rs2374520|rs4952975|rs62135441|rs6733425|rs6760765|rs934229|rs9752421	0.002495|0.002808|0.003117|0.001787|0.002824|0.001901|0.002411|0.002234|0.00194|0.001942|0.002668|0.002894|0.003118|0.001336|0.002525	0.001336	rs934229	GCST004133	ageingNoChange	ulcerative colitis	Blood/Immune
ZN740	THADA	ENSG00000139651	ENSG00000115970	chr2_43178834_43179334	rs10192332	0.0041	0.0041	rs10192332	GCST010042	ageingNoChange	asthma	Blood/Immune
ZN740	THADA	ENSG00000139651	ENSG00000115970	chr2_43178834_43179334	rs111480672	0.0022	0.0022	rs111480672	GCST006288	ageingNoChange	heel bone mineral density	Bone
ZN740	THADA	ENSG00000139651	ENSG00000115970	chr2_43178834_43179334	rs114130509|rs114682370|rs148176066|rs183297508|rs186236471	0.004552072|0.003035134|0.003873149|0.003027699|0.002878445	0.002878445	rs186236471	GCST005068	ageingNoChange	low density lipoprotein cholesterol measurement	Blood/Immune
ZN740	THADA	ENSG00000139651	ENSG00000115970	chr2_43178834_43179334	rs12464602	0.003851	0.003851	rs12464602	GCST90000481	ageingNoChange	transforming growth factor beta measurement	Blood/Immune
ZN740	THADA	ENSG00000139651	ENSG00000115970	chr2_43178834_43179334	rs188556926	0.002955	0.002955	rs188556926	GCST005345	ageingNoChange	bone density	Bone
ZN740	THADA	ENSG00000139651	ENSG00000115970	chr2_43178834_43179334	rs2374521|rs73923530	0.003837|0.001532	0.001532	rs73923530	GCST004600	ageingNoChange	eosinophil percentage of leukocytes	Blood/Immune
ZN740	THADA	ENSG00000139651	ENSG00000115970	chr2_43178834_43179334	rs73923530|rs75508985	0.003692|0.0009423	0.0009423	rs75508985	GCST007432	ageingNoChange	forced expiratory volume	Other
ZN740	THADA	ENSG00000139651	ENSG00000115970	chr2_43178834_43179334	rs75508985	0.00112	0.00112	rs75508985	GCST007429	ageingNoChange	vital capacity	Other
ZN740	ZFP36L2	ENSG00000139651	ENSG00000152518	chr2_43178834_43179334	rs138723149	0.00092	0.00092	rs138723149	GCST003839	ageingNoChange	sleep duration	Other
ZN740	ZFP36L2	ENSG00000139651	ENSG00000152518	chr2_43178834_43179334	rs545756864	0.002283	0.002283	rs545756864	GCST004624	ageingNoChange	sum of eosinophil and basophil counts	Blood/Immune
ZN740	ZFP36L2	ENSG00000139651	ENSG00000152518	chr2_43178834_43179334	rs73923530	0.002545	0.002545	rs73923530	GCST004606	ageingNoChange	eosinophil count	Blood/Immune
ZN740	ZFP36L2	ENSG00000139651	ENSG00000152518	chr2_43178834_43179334	rs10167465|rs10168315|rs10203071|rs12464602|rs139274790|rs2374521|rs6760765|rs934229|rs9752421	0.004169|0.004967|0.004806|0.003889|0.003606|0.001319|0.001796|0.003521|0.004084	0.001319	rs2374521	GCST004617	ageingNoChange	eosinophil percentage of granulocytes	Blood/Immune
ZN740	ZFP36L2	ENSG00000139651	ENSG00000152518	chr2_43178834_43179334	rs10168315|rs10176742|rs10179338|rs10193902|rs10203071|rs12463673|rs12620289|rs2052923|rs2374520|rs4952975|rs62135441|rs6733425|rs6760765|rs934229|rs9752421	0.002495|0.002808|0.003117|0.001787|0.002824|0.001901|0.002411|0.002234|0.00194|0.001942|0.002668|0.002894|0.003118|0.001336|0.002525	0.001336	rs934229	GCST004133	ageingNoChange	ulcerative colitis	Blood/Immune
ZN740	ZFP36L2	ENSG00000139651	ENSG00000152518	chr2_43178834_43179334	rs10192332	0.0041	0.0041	rs10192332	GCST010042	ageingNoChange	asthma	Blood/Immune
ZN740	ZFP36L2	ENSG00000139651	ENSG00000152518	chr2_43178834_43179334	rs111480672	0.0022	0.0022	rs111480672	GCST006288	ageingNoChange	heel bone mineral density	Bone
ZN740	ZFP36L2	ENSG00000139651	ENSG00000152518	chr2_43178834_43179334	rs114130509|rs114682370|rs148176066|rs183297508|rs186236471	0.004552072|0.003035134|0.003873149|0.003027699|0.002878445	0.002878445	rs186236471	GCST005068	ageingNoChange	low density lipoprotein cholesterol measurement	Blood/Immune
ZN740	ZFP36L2	ENSG00000139651	ENSG00000152518	chr2_43178834_43179334	rs12464602	0.003851	0.003851	rs12464602	GCST90000481	ageingNoChange	transforming growth factor beta measurement	Blood/Immune
ZN740	ZFP36L2	ENSG00000139651	ENSG00000152518	chr2_43178834_43179334	rs188556926	0.002955	0.002955	rs188556926	GCST005345	ageingNoChange	bone density	Bone
ZN740	ZFP36L2	ENSG00000139651	ENSG00000152518	chr2_43178834_43179334	rs2374521|rs73923530	0.003837|0.001532	0.001532	rs73923530	GCST004600	ageingNoChange	eosinophil percentage of leukocytes	Blood/Immune
ZN740	ZFP36L2	ENSG00000139651	ENSG00000152518	chr2_43178834_43179334	rs73923530|rs75508985	0.003692|0.0009423	0.0009423	rs75508985	GCST007432	ageingNoChange	forced expiratory volume	Other
ZN740	ZFP36L2	ENSG00000139651	ENSG00000152518	chr2_43178834_43179334	rs75508985	0.00112	0.00112	rs75508985	GCST007429	ageingNoChange	vital capacity	Other
ZN740	LINC01126	ENSG00000139651	ENSG00000279873	chr2_43178834_43179334	rs138723149	0.00092	0.00092	rs138723149	GCST003839	ageingNoChange	sleep duration	Other
ZN740	LINC01126	ENSG00000139651	ENSG00000279873	chr2_43178834_43179334	rs545756864	0.002283	0.002283	rs545756864	GCST004624	ageingNoChange	sum of eosinophil and basophil counts	Blood/Immune
ZN740	LINC01126	ENSG00000139651	ENSG00000279873	chr2_43178834_43179334	rs73923530	0.002545	0.002545	rs73923530	GCST004606	ageingNoChange	eosinophil count	Blood/Immune
ZN740	LINC01126	ENSG00000139651	ENSG00000279873	chr2_43178834_43179334	rs10167465|rs10168315|rs10203071|rs12464602|rs139274790|rs2374521|rs6760765|rs934229|rs9752421	0.004169|0.004967|0.004806|0.003889|0.003606|0.001319|0.001796|0.003521|0.004084	0.001319	rs2374521	GCST004617	ageingNoChange	eosinophil percentage of granulocytes	Blood/Immune
ZN740	LINC01126	ENSG00000139651	ENSG00000279873	chr2_43178834_43179334	rs10168315|rs10176742|rs10179338|rs10193902|rs10203071|rs12463673|rs12620289|rs2052923|rs2374520|rs4952975|rs62135441|rs6733425|rs6760765|rs934229|rs9752421	0.002495|0.002808|0.003117|0.001787|0.002824|0.001901|0.002411|0.002234|0.00194|0.001942|0.002668|0.002894|0.003118|0.001336|0.002525	0.001336	rs934229	GCST004133	ageingNoChange	ulcerative colitis	Blood/Immune
ZN740	LINC01126	ENSG00000139651	ENSG00000279873	chr2_43178834_43179334	rs10192332	0.0041	0.0041	rs10192332	GCST010042	ageingNoChange	asthma	Blood/Immune
ZN740	LINC01126	ENSG00000139651	ENSG00000279873	chr2_43178834_43179334	rs111480672	0.0022	0.0022	rs111480672	GCST006288	ageingNoChange	heel bone mineral density	Bone
ZN740	LINC01126	ENSG00000139651	ENSG00000279873	chr2_43178834_43179334	rs114130509|rs114682370|rs148176066|rs183297508|rs186236471	0.004552072|0.003035134|0.003873149|0.003027699|0.002878445	0.002878445	rs186236471	GCST005068	ageingNoChange	low density lipoprotein cholesterol measurement	Blood/Immune
ZN740	LINC01126	ENSG00000139651	ENSG00000279873	chr2_43178834_43179334	rs12464602	0.003851	0.003851	rs12464602	GCST90000481	ageingNoChange	transforming growth factor beta measurement	Blood/Immune
ZN740	LINC01126	ENSG00000139651	ENSG00000279873	chr2_43178834_43179334	rs188556926	0.002955	0.002955	rs188556926	GCST005345	ageingNoChange	bone density	Bone
ZN740	LINC01126	ENSG00000139651	ENSG00000279873	chr2_43178834_43179334	rs2374521|rs73923530	0.003837|0.001532	0.001532	rs73923530	GCST004600	ageingNoChange	eosinophil percentage of leukocytes	Blood/Immune
ZN740	LINC01126	ENSG00000139651	ENSG00000279873	chr2_43178834_43179334	rs73923530|rs75508985	0.003692|0.0009423	0.0009423	rs75508985	GCST007432	ageingNoChange	forced expiratory volume	Other
ZN740	LINC01126	ENSG00000139651	ENSG00000279873	chr2_43178834_43179334	rs75508985	0.00112	0.00112	rs75508985	GCST007429	ageingNoChange	vital capacity	Other
ZN740	VIRMA	ENSG00000139651	ENSG00000164944	chr8_94262074_94262574	rs536049145	0.00495	0.00495	rs536049145	GCST004624	ageingNoChange	sum of eosinophil and basophil counts	Blood/Immune
ZN740	VIRMA	ENSG00000139651	ENSG00000164944	chr8_94262074_94262574	rs114165785|rs16916677	0.00059|0.00239	0.00059	rs114165785	GCST007429	ageingNoChange	vital capacity	Other
ZN740	VIRMA	ENSG00000139651	ENSG00000164944	chr8_94262074_94262574	rs114165785|rs16916677	0.002907|0.003063	0.002907	rs114165785	GCST007432	ageingNoChange	forced expiratory volume	Other
ZN740	VIRMA	ENSG00000139651	ENSG00000164944	chr8_94262074_94262574	rs114165785|rs16916677|rs2445712	0.00198|0.0008776|0.004499	0.0008776	rs16916677	GCST005345	ageingNoChange	bone density	Bone
ZN740	VIRMA	ENSG00000139651	ENSG00000164944	chr8_94262074_94262574	rs2250208|rs2445715|rs2470724|rs2470725|rs2470726|rs2515147	0.0008378|0.004065|0.001936|0.00182|0.003552	0.0008378	rs2250208	GCST006252	ageingNoChange	nephrotic syndrome	Other
ZN740	VIRMA	ENSG00000139651	ENSG00000164944	chr8_94262074_94262574	rs2445714|rs2445718|rs2450557|rs2514793	0.0008098|0.004042|0.0003177|0.004593	0.0003177	rs2450557	GCST000803	ageingNoChange	HbA1c measurement	Blood/Immune
AFF4	PRKAG2	ENSG00000072364	ENSG00000106617	chr7_151797666_151798166	rs113482139	0.0026	0.0026	rs113482139	GCST003839	ageingNoChange	sleep duration	Other
AFF4	PRKAG2	ENSG00000072364	ENSG00000106617	chr7_151797666_151798166	rs113482139|rs7791574	0.0029|0.0014	0.0014	rs7791574	GCST006100	ageingNoChange	physical activity measurement	Other
AFF4	PRKAG2	ENSG00000072364	ENSG00000106617	chr7_151797666_151798166	rs191686790	0.0001023	0.0001023	rs191686790	GCST004131	ageingNoChange	inflammatory bowel disease	Blood/Immune
AFF4	PRKAG2	ENSG00000072364	ENSG00000106617	chr7_151797666_151798166	rs112023402|rs56131024|rs58498831|rs9648724	0.000620197|0.0006069749|0.004603597|0.002121874	0.0006069749	rs56131024	GCST004939	ageingNoChange	HbA1c measurement	Blood/Immune
AFF4	PRKAG2	ENSG00000072364	ENSG00000106617	chr7_151797666_151798166	rs113393375	0.0049054	0.0049054	rs113393375	GCST90000449	ageingNoChange	CCL4 measurement	Blood/Immune
AFF4	PRKAG2	ENSG00000072364	ENSG00000106617	chr7_151797666_151798166	rs140439914|rs191686790	0.0001956|0.004182	0.0001956	rs140439914	GCST004133	ageingNoChange	ulcerative colitis	Blood/Immune
AFF4	PRKAG2	ENSG00000072364	ENSG00000106617	chr7_151797666_151798166	rs148256634	0.000311886	0.000311886	rs148256634	GCST006661	ageingNoChange	Alopecia	Other
AFF4	PRKAG2	ENSG00000072364	ENSG00000106617	chr7_151797666_151798166	rs149161832	0.003474333	0.003474333	rs149161832	GCST010076	ageingNoChange	Buruli Ulcer, age at onset	Blood/Immune
AFF4	PRKAG2	ENSG00000072364	ENSG00000106617	chr7_151797666_151798166	rs184338009|rs532206163	0.0038|0.0035	0.0035	rs532206163	GCST006288	ageingNoChange	heel bone mineral density	Bone
AFF4	PRKAG2	ENSG00000072364	ENSG00000106617	chr7_151797666_151798166	rs34698098	0.0033	0.0033	rs34698098	GCST003837	ageingNoChange	circadian rhythm	Other
AFF4	PRKAG2	ENSG00000072364	ENSG00000106617	chr7_151797666_151798166	rs536098386	0.0003581868	0.0003581868	rs536098386	GCST005068	ageingNoChange	low density lipoprotein cholesterol measurement	Blood/Immune
AFF4	PRKAG2	ENSG00000072364	ENSG00000106617	chr7_151797666_151798166	rs569177933	0.004133	0.004133	rs569177933	GCST004623	ageingNoChange	neutrophil percentage of granulocytes	Blood/Immune
AFF4	PRKAG2	ENSG00000072364	ENSG00000106617	chr7_151797666_151798166	rs9648724	0.0034	0.0034	rs9648724	GCST006549	ageingNoChange	subcutaneous adipose tissue measurement	Bone
ARID2	DUSP16	ENSG00000189079	ENSG00000111266	chr12_12696028_12696528	rs112751787	0.0025	0.0025	rs112751787	GCST003839	ageingNoChange	sleep duration	Other
ARID2	DUSP16	ENSG00000189079	ENSG00000111266	chr12_12696028_12696528	rs576420980	0.001373	0.001373	rs576420980	GCST004606	ageingNoChange	eosinophil count	Blood/Immune
ARID2	DUSP16	ENSG00000189079	ENSG00000111266	chr12_12696028_12696528	rs576420980	0.002604	0.002604	rs576420980	GCST004624	ageingNoChange	sum of eosinophil and basophil counts	Blood/Immune
ARID2	DUSP16	ENSG00000189079	ENSG00000111266	chr12_12696028_12696528	rs1014707|rs10492235|rs10845610|rs10845611|rs11055023|rs11055024|rs142518706|rs17212236|rs7132848|rs7965148	0.0000001445|0.0000001015|0.00006406|0.0000001629|0.0000001187|0.00000009309|0.000000172|0.000000113|0.00001221|0.0000002127	0.00000009309	rs11055024	GCST010003	ageingNoChange	Abnormality of refraction	Other
ARID2	DUSP16	ENSG00000189079	ENSG00000111266	chr12_12696028_12696528	rs1014708|rs10492237|rs10845612|rs11610142|rs11610608|rs12321383|rs17758597|rs17820421|rs2013760|rs35366678|rs74475305|rs7953705|rs7964189	0.002718|0.00448|0.003138|0.002125|0.002653|0.002029|0.00203|0.002347|0.002422|0.002194|0.002027|0.002364|0.002783	0.002027	rs74475305	GCST004133	ageingNoChange	ulcerative colitis	Blood/Immune
ARID2	DUSP16	ENSG00000189079	ENSG00000111266	chr12_12696028_12696528	rs10492235|rs11055023|rs142518706|rs17212236|rs201509986|rs576420980	0.004679|0.004739|0.003702|0.004972|0.004612|0.002894	0.002894	rs576420980	GCST004600	ageingNoChange	eosinophil percentage of leukocytes	Blood/Immune
ARID2	DUSP16	ENSG00000189079	ENSG00000111266	chr12_12696028_12696528	rs10492237|rs10845611|rs10845612|rs12581199|rs17758597|rs17758650|rs2270451|rs7964189	0.000000000000000000000000000000000000025|0.0004601|0.0000031|0.000000000047|0.000000036|0.0000000000000000000000000000000000056|0.0005629|0.00038|0.000000048|0.00000000000000000000000000000000000031|0.0005917	0.000000000000000000000000000000000000025	rs10492237	GCST006901|GCST000817	ageingNoChange	body height	Bone
ARID2	DUSP16	ENSG00000189079	ENSG00000111266	chr12_12696028_12696528	rs117707175	0.001885407	0.001885407	rs117707175	GCST005068	ageingNoChange	low density lipoprotein cholesterol measurement	Blood/Immune
ARID2	DUSP16	ENSG00000189079	ENSG00000111266	chr12_12696028_12696528	rs117707175	0.001873	0.001873	rs117707175	GCST004132	ageingNoChange	Crohn's disease	Blood/Immune
ARID2	DUSP16	ENSG00000189079	ENSG00000111266	chr12_12696028_12696528	rs140318811|rs66911804	0.0014	0.0014	rs140318811|rs66911804	GCST006288	ageingNoChange	heel bone mineral density	Bone
ARID2	DUSP16	ENSG00000189079	ENSG00000111266	chr12_12696028_12696528	rs182322172	0.004875285	0.004875285	rs182322172	GCST90000290	ageingNoChange	left ventricular structural measurement	Other
ARID2	DUSP16	ENSG00000189079	ENSG00000111266	chr12_12696028_12696528	rs185295342	0.003354	0.003354	rs185295342	GCST004617	ageingNoChange	eosinophil percentage of granulocytes	Blood/Immune
ARID2	DUSP16	ENSG00000189079	ENSG00000111266	chr12_12696028_12696528	rs2270451	0.00376	0.00376	rs2270451	GCST000612	ageingNoChange	celiac disease	Blood/Immune
ARID2	DUSP16	ENSG00000189079	ENSG00000111266	chr12_12696028_12696528	rs77914214	0.0013	0.0013	rs77914214	GCST007799	ageingNoChange	adult onset asthma	Blood/Immune
ARID2	DUSP16	ENSG00000189079	ENSG00000111266	chr12_12696028_12696528	rs77914214	0.0016	0.0016	rs77914214	GCST010042	ageingNoChange	asthma	Blood/Immune
ARID2	CREBL2	ENSG00000189079	ENSG00000111269	chr12_12696028_12696528	rs112751787	0.0025	0.0025	rs112751787	GCST003839	ageingNoChange	sleep duration	Other
ARID2	CREBL2	ENSG00000189079	ENSG00000111269	chr12_12696028_12696528	rs576420980	0.001373	0.001373	rs576420980	GCST004606	ageingNoChange	eosinophil count	Blood/Immune
ARID2	CREBL2	ENSG00000189079	ENSG00000111269	chr12_12696028_12696528	rs576420980	0.002604	0.002604	rs576420980	GCST004624	ageingNoChange	sum of eosinophil and basophil counts	Blood/Immune
ARID2	CREBL2	ENSG00000189079	ENSG00000111269	chr12_12696028_12696528	rs1014707|rs10492235|rs10845610|rs10845611|rs11055023|rs11055024|rs142518706|rs17212236|rs7132848|rs7965148	0.0000001445|0.0000001015|0.00006406|0.0000001629|0.0000001187|0.00000009309|0.000000172|0.000000113|0.00001221|0.0000002127	0.00000009309	rs11055024	GCST010003	ageingNoChange	Abnormality of refraction	Other
ARID2	CREBL2	ENSG00000189079	ENSG00000111269	chr12_12696028_12696528	rs1014708|rs10492237|rs10845612|rs11610142|rs11610608|rs12321383|rs17758597|rs17820421|rs2013760|rs35366678|rs74475305|rs7953705|rs7964189	0.002718|0.00448|0.003138|0.002125|0.002653|0.002029|0.00203|0.002347|0.002422|0.002194|0.002027|0.002364|0.002783	0.002027	rs74475305	GCST004133	ageingNoChange	ulcerative colitis	Blood/Immune
ARID2	CREBL2	ENSG00000189079	ENSG00000111269	chr12_12696028_12696528	rs10492235|rs11055023|rs142518706|rs17212236|rs201509986|rs576420980	0.004679|0.004739|0.003702|0.004972|0.004612|0.002894	0.002894	rs576420980	GCST004600	ageingNoChange	eosinophil percentage of leukocytes	Blood/Immune
ARID2	CREBL2	ENSG00000189079	ENSG00000111269	chr12_12696028_12696528	rs10492237|rs10845611|rs10845612|rs12581199|rs17758597|rs17758650|rs2270451|rs7964189	0.000000000000000000000000000000000000025|0.0004601|0.0000031|0.000000000047|0.000000036|0.0000000000000000000000000000000000056|0.0005629|0.00038|0.000000048|0.00000000000000000000000000000000000031|0.0005917	0.000000000000000000000000000000000000025	rs10492237	GCST006901|GCST000817	ageingNoChange	body height	Bone
ARID2	CREBL2	ENSG00000189079	ENSG00000111269	chr12_12696028_12696528	rs117707175	0.001885407	0.001885407	rs117707175	GCST005068	ageingNoChange	low density lipoprotein cholesterol measurement	Blood/Immune
ARID2	CREBL2	ENSG00000189079	ENSG00000111269	chr12_12696028_12696528	rs117707175	0.001873	0.001873	rs117707175	GCST004132	ageingNoChange	Crohn's disease	Blood/Immune
ARID2	CREBL2	ENSG00000189079	ENSG00000111269	chr12_12696028_12696528	rs140318811|rs66911804	0.0014	0.0014	rs140318811|rs66911804	GCST006288	ageingNoChange	heel bone mineral density	Bone
ARID2	CREBL2	ENSG00000189079	ENSG00000111269	chr12_12696028_12696528	rs182322172	0.004875285	0.004875285	rs182322172	GCST90000290	ageingNoChange	left ventricular structural measurement	Other
ARID2	CREBL2	ENSG00000189079	ENSG00000111269	chr12_12696028_12696528	rs185295342	0.003354	0.003354	rs185295342	GCST004617	ageingNoChange	eosinophil percentage of granulocytes	Blood/Immune
ARID2	CREBL2	ENSG00000189079	ENSG00000111269	chr12_12696028_12696528	rs2270451	0.00376	0.00376	rs2270451	GCST000612	ageingNoChange	celiac disease	Blood/Immune
ARID2	CREBL2	ENSG00000189079	ENSG00000111269	chr12_12696028_12696528	rs77914214	0.0013	0.0013	rs77914214	GCST007799	ageingNoChange	adult onset asthma	Blood/Immune
ARID2	CREBL2	ENSG00000189079	ENSG00000111269	chr12_12696028_12696528	rs77914214	0.0016	0.0016	rs77914214	GCST010042	ageingNoChange	asthma	Blood/Immune
ARID2	CDKN1B	ENSG00000189079	ENSG00000111276	chr12_12696028_12696528	rs112751787	0.0025	0.0025	rs112751787	GCST003839	ageingNoChange	sleep duration	Other
ARID2	CDKN1B	ENSG00000189079	ENSG00000111276	chr12_12696028_12696528	rs576420980	0.001373	0.001373	rs576420980	GCST004606	ageingNoChange	eosinophil count	Blood/Immune
ARID2	CDKN1B	ENSG00000189079	ENSG00000111276	chr12_12696028_12696528	rs576420980	0.002604	0.002604	rs576420980	GCST004624	ageingNoChange	sum of eosinophil and basophil counts	Blood/Immune
ARID2	CDKN1B	ENSG00000189079	ENSG00000111276	chr12_12696028_12696528	rs1014707|rs10492235|rs10845610|rs10845611|rs11055023|rs11055024|rs142518706|rs17212236|rs7132848|rs7965148	0.0000001445|0.0000001015|0.00006406|0.0000001629|0.0000001187|0.00000009309|0.000000172|0.000000113|0.00001221|0.0000002127	0.00000009309	rs11055024	GCST010003	ageingNoChange	Abnormality of refraction	Other
ARID2	CDKN1B	ENSG00000189079	ENSG00000111276	chr12_12696028_12696528	rs1014708|rs10492237|rs10845612|rs11610142|rs11610608|rs12321383|rs17758597|rs17820421|rs2013760|rs35366678|rs74475305|rs7953705|rs7964189	0.002718|0.00448|0.003138|0.002125|0.002653|0.002029|0.00203|0.002347|0.002422|0.002194|0.002027|0.002364|0.002783	0.002027	rs74475305	GCST004133	ageingNoChange	ulcerative colitis	Blood/Immune
ARID2	CDKN1B	ENSG00000189079	ENSG00000111276	chr12_12696028_12696528	rs10492235|rs11055023|rs142518706|rs17212236|rs201509986|rs576420980	0.004679|0.004739|0.003702|0.004972|0.004612|0.002894	0.002894	rs576420980	GCST004600	ageingNoChange	eosinophil percentage of leukocytes	Blood/Immune
ARID2	CDKN1B	ENSG00000189079	ENSG00000111276	chr12_12696028_12696528	rs10492237|rs10845611|rs10845612|rs12581199|rs17758597|rs17758650|rs2270451|rs7964189	0.000000000000000000000000000000000000025|0.0004601|0.0000031|0.000000000047|0.000000036|0.0000000000000000000000000000000000056|0.0005629|0.00038|0.000000048|0.00000000000000000000000000000000000031|0.0005917	0.000000000000000000000000000000000000025	rs10492237	GCST006901|GCST000817	ageingNoChange	body height	Bone
ARID2	CDKN1B	ENSG00000189079	ENSG00000111276	chr12_12696028_12696528	rs117707175	0.001885407	0.001885407	rs117707175	GCST005068	ageingNoChange	low density lipoprotein cholesterol measurement	Blood/Immune
ARID2	CDKN1B	ENSG00000189079	ENSG00000111276	chr12_12696028_12696528	rs117707175	0.001873	0.001873	rs117707175	GCST004132	ageingNoChange	Crohn's disease	Blood/Immune
ARID2	CDKN1B	ENSG00000189079	ENSG00000111276	chr12_12696028_12696528	rs140318811|rs66911804	0.0014	0.0014	rs140318811|rs66911804	GCST006288	ageingNoChange	heel bone mineral density	Bone
ARID2	CDKN1B	ENSG00000189079	ENSG00000111276	chr12_12696028_12696528	rs182322172	0.004875285	0.004875285	rs182322172	GCST90000290	ageingNoChange	left ventricular structural measurement	Other
ARID2	CDKN1B	ENSG00000189079	ENSG00000111276	chr12_12696028_12696528	rs185295342	0.003354	0.003354	rs185295342	GCST004617	ageingNoChange	eosinophil percentage of granulocytes	Blood/Immune
ARID2	CDKN1B	ENSG00000189079	ENSG00000111276	chr12_12696028_12696528	rs2270451	0.00376	0.00376	rs2270451	GCST000612	ageingNoChange	celiac disease	Blood/Immune
ARID2	CDKN1B	ENSG00000189079	ENSG00000111276	chr12_12696028_12696528	rs77914214	0.0013	0.0013	rs77914214	GCST007799	ageingNoChange	adult onset asthma	Blood/Immune
ARID2	CDKN1B	ENSG00000189079	ENSG00000111276	chr12_12696028_12696528	rs77914214	0.0016	0.0016	rs77914214	GCST010042	ageingNoChange	asthma	Blood/Immune
ARID2	BORCS5	ENSG00000189079	ENSG00000165714	chr12_12696028_12696528	rs112751787	0.0025	0.0025	rs112751787	GCST003839	ageingNoChange	sleep duration	Other
ARID2	BORCS5	ENSG00000189079	ENSG00000165714	chr12_12696028_12696528	rs576420980	0.001373	0.001373	rs576420980	GCST004606	ageingNoChange	eosinophil count	Blood/Immune
ARID2	BORCS5	ENSG00000189079	ENSG00000165714	chr12_12696028_12696528	rs576420980	0.002604	0.002604	rs576420980	GCST004624	ageingNoChange	sum of eosinophil and basophil counts	Blood/Immune
ARID2	BORCS5	ENSG00000189079	ENSG00000165714	chr12_12696028_12696528	rs1014707|rs10492235|rs10845610|rs10845611|rs11055023|rs11055024|rs142518706|rs17212236|rs7132848|rs7965148	0.0000001445|0.0000001015|0.00006406|0.0000001629|0.0000001187|0.00000009309|0.000000172|0.000000113|0.00001221|0.0000002127	0.00000009309	rs11055024	GCST010003	ageingNoChange	Abnormality of refraction	Other
ARID2	BORCS5	ENSG00000189079	ENSG00000165714	chr12_12696028_12696528	rs1014708|rs10492237|rs10845612|rs11610142|rs11610608|rs12321383|rs17758597|rs17820421|rs2013760|rs35366678|rs74475305|rs7953705|rs7964189	0.002718|0.00448|0.003138|0.002125|0.002653|0.002029|0.00203|0.002347|0.002422|0.002194|0.002027|0.002364|0.002783	0.002027	rs74475305	GCST004133	ageingNoChange	ulcerative colitis	Blood/Immune
ARID2	BORCS5	ENSG00000189079	ENSG00000165714	chr12_12696028_12696528	rs10492235|rs11055023|rs142518706|rs17212236|rs201509986|rs576420980	0.004679|0.004739|0.003702|0.004972|0.004612|0.002894	0.002894	rs576420980	GCST004600	ageingNoChange	eosinophil percentage of leukocytes	Blood/Immune
ARID2	BORCS5	ENSG00000189079	ENSG00000165714	chr12_12696028_12696528	rs10492237|rs10845611|rs10845612|rs12581199|rs17758597|rs17758650|rs2270451|rs7964189	0.000000000000000000000000000000000000025|0.0004601|0.0000031|0.000000000047|0.000000036|0.0000000000000000000000000000000000056|0.0005629|0.00038|0.000000048|0.00000000000000000000000000000000000031|0.0005917	0.000000000000000000000000000000000000025	rs10492237	GCST006901|GCST000817	ageingNoChange	body height	Bone
ARID2	BORCS5	ENSG00000189079	ENSG00000165714	chr12_12696028_12696528	rs117707175	0.001885407	0.001885407	rs117707175	GCST005068	ageingNoChange	low density lipoprotein cholesterol measurement	Blood/Immune
ARID2	BORCS5	ENSG00000189079	ENSG00000165714	chr12_12696028_12696528	rs117707175	0.001873	0.001873	rs117707175	GCST004132	ageingNoChange	Crohn's disease	Blood/Immune
ARID2	BORCS5	ENSG00000189079	ENSG00000165714	chr12_12696028_12696528	rs140318811|rs66911804	0.0014	0.0014	rs140318811|rs66911804	GCST006288	ageingNoChange	heel bone mineral density	Bone
ARID2	BORCS5	ENSG00000189079	ENSG00000165714	chr12_12696028_12696528	rs182322172	0.004875285	0.004875285	rs182322172	GCST90000290	ageingNoChange	left ventricular structural measurement	Other
ARID2	BORCS5	ENSG00000189079	ENSG00000165714	chr12_12696028_12696528	rs185295342	0.003354	0.003354	rs185295342	GCST004617	ageingNoChange	eosinophil percentage of granulocytes	Blood/Immune
ARID2	BORCS5	ENSG00000189079	ENSG00000165714	chr12_12696028_12696528	rs2270451	0.00376	0.00376	rs2270451	GCST000612	ageingNoChange	celiac disease	Blood/Immune
ARID2	BORCS5	ENSG00000189079	ENSG00000165714	chr12_12696028_12696528	rs77914214	0.0013	0.0013	rs77914214	GCST007799	ageingNoChange	adult onset asthma	Blood/Immune
ARID2	BORCS5	ENSG00000189079	ENSG00000165714	chr12_12696028_12696528	rs77914214	0.0016	0.0016	rs77914214	GCST010042	ageingNoChange	asthma	Blood/Immune
ARNT	MAVS	ENSG00000143437	ENSG00000088888	chr20_4082836_4083336	rs182348054	0.004312	0.004312	rs182348054	GCST004131	ageingDown	inflammatory bowel disease	Blood/Immune
ARNT	MAVS	ENSG00000143437	ENSG00000088888	chr20_4082836_4083336	rs192875795	0.002537	0.002537	rs192875795	GCST004624	ageingDown	sum of eosinophil and basophil counts	Blood/Immune
ARNT	MAVS	ENSG00000143437	ENSG00000088888	chr20_4082836_4083336	rs34418014	0.003791	0.003791	rs34418014	GCST004606	ageingDown	eosinophil count	Blood/Immune
ARNT	MAVS	ENSG00000143437	ENSG00000088888	chr20_4082836_4083336	rs553433239	0.0024	0.0024	rs553433239	GCST003839	ageingDown	sleep duration	Other
ARNT	MAVS	ENSG00000143437	ENSG00000088888	chr20_4082836_4083336	rs11087616|rs11087617|rs11087618|rs12480407|rs12480440|rs13042511|rs13045523|rs1361055|rs143929099|rs147040967|rs2027236|rs2152789|rs2152790|rs2326420|rs2326421|rs2875922|rs35096749|rs4566430|rs4813659|rs4813660|rs4813661|rs4813663|rs6052317|rs6076603|rs6076607|rs6116189|rs6116190|rs6133081|rs6133083|rs6139299|rs6139300|rs6139302|rs6139303|rs6139304|rs6139305|rs61594027|rs61612651|rs62211165|rs9679915|rs9679916	0.00132|0.00129|0.001262|0.00117|0.001788|0.0001493|0.0001032|0.002335|0.0008779|0.0009808|0.002195|0.001029|0.001128|0.0000002885|0.0000003544|0.0000003663|0.0002102|0.0001174|0.000000746|0.0000003601|0.0000003936|0.001077|0.0000004017|0.0000003516|0.002526|0.004333|0.002401|0.001892|0.001192|0.001323|0.001374|0.001334|0.001437|0.001503|0.001871|0.001819|0.001211|0.0001259|0.0001311	0.0000002885	rs2326420	GCST007432	ageingDown	forced expiratory volume	Other
ARNT	MAVS	ENSG00000143437	ENSG00000088888	chr20_4082836_4083336	rs11087616|rs11087617|rs11087618|rs12480407|rs12480440|rs13041436|rs13042511|rs13045523|rs149323783|rs2152789|rs2152790|rs2326420|rs2326421|rs2875922|rs35096749|rs4557051|rs4566430|rs4813659|rs4813660|rs4813661|rs4813663|rs6052317|rs6076603|rs6133081|rs6133083|rs6139299|rs6139300|rs6139302|rs6139303|rs6139304|rs6139305|rs61594027|rs61612651|rs62211165|rs9679915|rs9679916	0.000847|0.000827|0.000816|0.000822|0.00124|0.00317|0.0036|0.00341|0.00415|0.000764|0.000689|0.00000432|0.00000579|0.00000587|0.00307|0.00222|0.00331|0.000012|0.0000074|0.00000762|0.000762|0.00000524|0.00000519|0.00123|0.000626|0.000737|0.000809|0.000701|0.000747|0.000844|0.000914|0.000726|0.000729|0.0008|0.00381|0.0037	0.00000432	rs2326420	GCST007429	ageingDown	vital capacity	Other
ARNT	MAVS	ENSG00000143437	ENSG00000088888	chr20_4082836_4083336	rs113017053|rs6076611	0.0026795|0.00087245	0.00087245	rs6076611	GCST90000499	ageingDown	tumor necrosis factor beta measurement	Blood/Immune
ARNT	MAVS	ENSG00000143437	ENSG00000088888	chr20_4082836_4083336	rs11696682|rs2875923|rs34806699|rs4813658|rs4815642|rs59870052|rs73610136	0.004622|0.002244|0.00487|0.002239|0.003042|0.002578|0.002875	0.002239	rs4813658	GCST010003	ageingDown	Abnormality of refraction	Other
ARNT	MAVS	ENSG00000143437	ENSG00000088888	chr20_4082836_4083336	rs144223495	0.0009369146	0.0009369146	rs144223495	GCST90000290	ageingDown	left ventricular structural measurement	Other
ARNT	MAVS	ENSG00000143437	ENSG00000088888	chr20_4082836_4083336	rs149323783	0.0000709	0.0000709	rs149323783	GCST004132	ageingDown	Crohn's disease	Blood/Immune
ARNT	MAVS	ENSG00000143437	ENSG00000088888	chr20_4082836_4083336	rs16989193|rs16989217|rs17218621|rs17290928|rs4815643|rs6076601|rs6076612|rs6084610|rs6116190|rs6116195|rs6139292|rs945763	0.00052|0.0013|0.0047|0.00014|0.000019|0.000043|0.001|0.00019|0.0038|0.0000057|0.0002	0.0000057	rs6139292	GCST006901	ageingDown	body height	Bone
ARNT	MAVS	ENSG00000143437	ENSG00000088888	chr20_4082836_4083336	rs192875795	0.003666	0.003666	rs192875795	GCST004623	ageingDown	neutrophil percentage of granulocytes	Blood/Immune
ARNT	MAVS	ENSG00000143437	ENSG00000088888	chr20_4082836_4083336	rs41279416	0.00394633	0.00394633	rs41279416	GCST006661	ageingDown	Alopecia	Other
ARNT	MAVS	ENSG00000143437	ENSG00000088888	chr20_4082836_4083336	rs539032321	0.00380839	0.00380839	rs539032321	GCST003499	ageingDown	reaction time measurement	Other
ARNT	MAVS	ENSG00000143437	ENSG00000088888	chr20_4082836_4083336	rs6139309	0.004405	0.004405	rs6139309	GCST004133	ageingDown	ulcerative colitis	Blood/Immune
ARNT	MAVS	ENSG00000143437	ENSG00000088888	chr20_4082836_4083336	rs6139309	0.0038455	0.0038455	rs6139309	GCST90000478	ageingDown	interleukin-6 measurement	Blood/Immune
ARNT	MAVS	ENSG00000143437	ENSG00000088888	chr20_4082836_4083336	rs945763	0.003618	0.003618	rs945763	GCST000612	ageingDown	celiac disease	Blood/Immune
ARNT	SDC3	ENSG00000143437	ENSG00000162512	chr1_30807317_30807817	rs10914211|rs186133515	0.0034|0.0035	0.0034	rs10914211	GCST003839	ageingNoChange	sleep duration	Other
ARNT	SDC3	ENSG00000143437	ENSG00000162512	chr1_30807317_30807817	rs12063364|rs12125370|rs12128464|rs16834077|rs35615919|rs35848442|rs60348207	0.00037|0.001|0.0042|0.0006|0.00039|0.0043|0.0046	0.00037	rs12063364	GCST006100	ageingNoChange	physical activity measurement	Other
ARNT	SDC3	ENSG00000143437	ENSG00000162512	chr1_30807317_30807817	rs12063364|rs16865763	0.0016|0.003	0.0016	rs12063364	GCST006901	ageingNoChange	body height	Bone
ARNT	SDC3	ENSG00000143437	ENSG00000162512	chr1_30807317_30807817	rs12135509	0.0043464	0.0043464	rs12135509	GCST90000449	ageingNoChange	CCL4 measurement	Blood/Immune
ARNT	SDC3	ENSG00000143437	ENSG00000162512	chr1_30807317_30807817	rs16834076	0.0009845	0.0009845	rs16834076	GCST004133	ageingNoChange	ulcerative colitis	Blood/Immune
ARNT	SDC3	ENSG00000143437	ENSG00000162512	chr1_30807317_30807817	rs16865763|rs534584323|rs72654996	0.00028|0.0048|0.00081	0.00028	rs16865763	GCST007800	ageingNoChange	childhood onset asthma	Blood/Immune
ARNT	SDC3	ENSG00000143437	ENSG00000162512	chr1_30807317_30807817	rs4949181|rs4949303|rs6425686|rs6695981	0.00434883|0.00363965	0.00363965	rs4949303|rs6425686	GCST006362	ageingNoChange	Epstein Barr viral capsid antigen IgG measurement	Blood/Immune
ARNT	SDC3	ENSG00000143437	ENSG00000162512	chr1_30807317_30807817	rs531466232	0.00308837	0.00308837	rs531466232	GCST003499	ageingNoChange	reaction time measurement	Other
ARNT	SDC3	ENSG00000143437	ENSG00000162512	chr1_30807317_30807817	rs534584323	0.0036	0.0036	rs534584323	GCST010042	ageingNoChange	asthma	Blood/Immune
ARNT	SDC3	ENSG00000143437	ENSG00000162512	chr1_30807317_30807817	rs540542241	0.002068774	0.002068774	rs540542241	GCST004939	ageingNoChange	HbA1c measurement	Blood/Immune
ARNT	SDC3	ENSG00000143437	ENSG00000162512	chr1_30807317_30807817	rs552280965|rs77561864	0.000721|0.00163	0.000721	rs552280965	GCST007429	ageingNoChange	vital capacity	Other
ARNT	SDC3	ENSG00000143437	ENSG00000162512	chr1_30807317_30807817	rs58176384	0.001814944	0.001814944	rs58176384	GCST005068	ageingNoChange	low density lipoprotein cholesterol measurement	Blood/Immune
ARNT	SDC3	ENSG00000143437	ENSG00000162512	chr1_30807317_30807817	rs72657204|rs72657206	0.0031|0.0034	0.0031	rs72657204	GCST003837	ageingNoChange	circadian rhythm	Other
ARNT	SDC3	ENSG00000143437	ENSG00000162512	chr1_30807317_30807817	rs76645608	0.002049	0.002049	rs76645608	GCST005345	ageingNoChange	bone density	Bone
ATF4	IARS	ENSG00000128272	ENSG00000196305	chr9_92293526_92294026	rs139296797	0.002237	0.002237	rs139296797	GCST004131	ageingNoChange	inflammatory bowel disease	Blood/Immune
ATF4	IARS	ENSG00000128272	ENSG00000196305	chr9_92293526_92294026	rs183010248	0.004767	0.004767	rs183010248	GCST004606	ageingNoChange	eosinophil count	Blood/Immune
ATF4	IARS	ENSG00000128272	ENSG00000196305	chr9_92293526_92294026	rs374118083	0.0013	0.0013	rs374118083	GCST003839	ageingNoChange	sleep duration	Other
ATF4	IARS	ENSG00000128272	ENSG00000196305	chr9_92293526_92294026	rs10739927|rs10739928|rs10820965|rs10820966|rs111363021|rs6479416|rs6479417|rs6479418|rs710162|rs710163|rs7863406|rs7872375|rs7873932	0.000068|0.000377|0.0004|0.00044|0.00273|0.000064|0.000066|0.000415|0.0000648|0.0000911|0.0000644|0.0000673|0.0000635	0.0000635	rs7873932	GCST007429	ageingNoChange	vital capacity	Other
ATF4	IARS	ENSG00000128272	ENSG00000196305	chr9_92293526_92294026	rs10739927|rs10739928|rs10820965|rs10820966|rs3736836|rs3758230|rs4298540|rs6479417|rs710162|rs710163|rs7863406|rs7872375|rs7873932	0.0000000000000000000000000000012|0.00005384|0.000004654|0.0000000000000000000000000000000000000000048|0.0000000000000000000000000000000000000000043|0.000005712|0.00000000000000000000000000000000000000013|0.0000049|0.0000054|0.0000023|0.0000000000000000000000000000073|0.00004899|0.000000000000000000000000000012|0.00005913|0.0005764|0.0000000000000000009|0.0000000000000000000000000000092|0.0000000000000000000000000000048|0.000000000000000000000000000029	0.0000000000000000000000000000000000000000043	rs10820965	GCST006901|GCST000817	ageingNoChange	body height	Bone
ATF4	IARS	ENSG00000128272	ENSG00000196305	chr9_92293526_92294026	rs10739927|rs10739928|rs10820965|rs10820966|rs10992298|rs6479416|rs6479417|rs6479418|rs710162|rs710163|rs76684723|rs7863406|rs7872375|rs7873932	0.00000002549|0.0000001094|0.0000001135|0.0000002164|0.002664|0.00000002221|0.00000002619|0.000000128|0.000000024|0.0000007721|0.00009023|0.00000002238|0.00000002651|0.00000002181	0.00000002181	rs7873932	GCST007432	ageingNoChange	forced expiratory volume	Other
ATF4	IARS	ENSG00000128272	ENSG00000196305	chr9_92293526_92294026	rs139125583	0.004255004	0.004255004	rs139125583	GCST90000290	ageingNoChange	left ventricular structural measurement	Other
ATF4	IARS	ENSG00000128272	ENSG00000196305	chr9_92293526_92294026	rs139296797	0.003228	0.003228	rs139296797	GCST004132	ageingNoChange	Crohn's disease	Blood/Immune
ATF4	IARS	ENSG00000128272	ENSG00000196305	chr9_92293526_92294026	rs150981130	0.0028784	0.0028784	rs150981130	GCST90000449	ageingNoChange	CCL4 measurement	Blood/Immune
ATF4	IARS	ENSG00000128272	ENSG00000196305	chr9_92293526_92294026	rs192076725	0.00055	0.00055	rs192076725	GCST003837	ageingNoChange	circadian rhythm	Other
ATF4	IARS	ENSG00000128272	ENSG00000196305	chr9_92293526_92294026	rs549980089|rs77772109	0.0003425397|0.003181572	0.0003425397	rs549980089	GCST004939	ageingNoChange	HbA1c measurement	Blood/Immune
ATF4	IARS	ENSG00000128272	ENSG00000196305	chr9_92293526_92294026	rs76684723	0.00223403	0.00223403	rs76684723	GCST006354	ageingNoChange	Anti-hepatitis B virus surface antigen IgG measurement	Blood/Immune
ATF4	IARS	ENSG00000128272	ENSG00000196305	chr9_92293526_92294026	rs76684723	0.00450476	0.00450476	rs76684723	GCST009288	ageingNoChange	body mass index	Bone
ATF4	GPC6	ENSG00000128272	ENSG00000183098	chr13_94329711_94330211	rs571523581	0.002119	0.002119	rs571523581	GCST004606	ageingNoChange	eosinophil count	Blood/Immune
ATF4	GPC6	ENSG00000128272	ENSG00000183098	chr13_94329711_94330211	rs571523581	0.0008167	0.0008167	rs571523581	GCST004624	ageingNoChange	sum of eosinophil and basophil counts	Blood/Immune
ATF4	GPC6	ENSG00000128272	ENSG00000183098	chr13_94329711_94330211	rs9561536|rs9561537|rs9584212	0.0041|0.0025	0.0025	rs9584212	GCST006100	ageingNoChange	physical activity measurement	Other
ATF4	GPC6	ENSG00000128272	ENSG00000183098	chr13_94329711_94330211	rs113985866|rs117420079|rs58259931|rs58281983|rs60386960|rs7331646|rs73551859|rs73551861|rs73551866|rs74446318|rs78429090	0.000435813|0.00169335|0.000351935|0.000407893|0.000412276|0.000456996|0.000321756|0.00170726|0.000247876|0.00098123	0.000247876	rs74446318	GCST003499	ageingNoChange	reaction time measurement	Other
ATF4	GPC6	ENSG00000128272	ENSG00000183098	chr13_94329711_94330211	rs1555596	0.00165236	0.00165236	rs1555596	GCST009288	ageingNoChange	body mass index	Bone
ATF4	GPC6	ENSG00000128272	ENSG00000183098	chr13_94329711_94330211	rs17253815	0.0003975	0.0003975	rs17253815	GCST004132	ageingNoChange	Crohn's disease	Blood/Immune
ATF4	GPC6	ENSG00000128272	ENSG00000183098	chr13_94329711_94330211	rs182294482	0.0018	0.0018	rs182294482	GCST006288	ageingNoChange	heel bone mineral density	Bone
ATF4	GPC6	ENSG00000128272	ENSG00000183098	chr13_94329711_94330211	rs183935022	0.0001535445	0.0001535445	rs183935022	GCST004939	ageingNoChange	HbA1c measurement	Blood/Immune
ATF4	GPC6	ENSG00000128272	ENSG00000183098	chr13_94329711_94330211	rs187733633|rs571523581	0.004133|0.001602	0.001602	rs571523581	GCST004623	ageingNoChange	neutrophil percentage of granulocytes	Blood/Immune
ATF4	GPC6	ENSG00000128272	ENSG00000183098	chr13_94329711_94330211	rs34389916|rs7325235	0.004796|0.001308	0.001308	rs7325235	GCST004133	ageingNoChange	ulcerative colitis	Blood/Immune
ATF4	GPC6	ENSG00000128272	ENSG00000183098	chr13_94329711_94330211	rs532094674|rs555161963	0.000117806|0.00369353	0.000117806	rs532094674	GCST006661	ageingNoChange	Alopecia	Other
ATF4	GPC6	ENSG00000128272	ENSG00000183098	chr13_94329711_94330211	rs571523581	0.00341	0.00341	rs571523581	GCST004617	ageingNoChange	eosinophil percentage of granulocytes	Blood/Immune
ATF4	GPC6	ENSG00000128272	ENSG00000183098	chr13_94329711_94330211	rs571523581	0.00146	0.00146	rs571523581	GCST004600	ageingNoChange	eosinophil percentage of leukocytes	Blood/Immune
ATF4	GPC6	ENSG00000128272	ENSG00000183098	chr13_94329711_94330211	rs61962183|rs7327380|rs9561535	0.003013|0.002143|0.001898	0.001898	rs9561535	GCST006252	ageingNoChange	nephrotic syndrome	Other
ATF4	GPC6	ENSG00000128272	ENSG00000183098	chr13_94329711_94330211	rs61962183	0.000087575	0.000087575	rs61962183	GCST90000499	ageingNoChange	tumor necrosis factor beta measurement	Blood/Immune
ATF4	GPC6	ENSG00000128272	ENSG00000183098	chr13_94329711_94330211	rs7327380	0.003771	0.003771	rs7327380	GCST006366	ageingNoChange	central corneal thickness	Other
ATF4	GPC6	ENSG00000128272	ENSG00000183098	chr13_94329711_94330211	rs7327943|rs7335845|rs7336410|rs9524433|rs9524435|rs9524436	0.004128|0.003431|0.00377|0.003547|0.004138|0.003626	0.003431	rs7335845	GCST007432	ageingNoChange	forced expiratory volume	Other
ATF4	GPC6	ENSG00000128272	ENSG00000183098	chr13_94329711_94330211	rs78429090|rs9301952|rs9524445	0.00384|0.002407|0.001942	0.001942	rs9524445	GCST010003	ageingNoChange	Abnormality of refraction	Other
ATF4	GPC6	ENSG00000128272	ENSG00000183098	chr13_94329711_94330211	rs9516395|rs9524443|rs9524444	0.0003|0.0016|0.0018	0.0003	rs9516395	GCST006901	ageingNoChange	body height	Bone
ATF4	GPC6	ENSG00000128272	ENSG00000183098	chr13_94329711_94330211	rs9561536|rs9561537	0.0026653	0.0026653	rs9561536|rs9561537	GCST90000449	ageingNoChange	CCL4 measurement	Blood/Immune
ATF4	SIAH1	ENSG00000128272	ENSG00000196470	chr16_48300256_48300756	rs147353804	0.0028	0.0028	rs147353804	GCST003839	ageingNoChange	sleep duration	Other
ATF4	SIAH1	ENSG00000128272	ENSG00000196470	chr16_48300256_48300756	rs539917435|rs545067276	0.002454|0.004181	0.002454	rs539917435	GCST004624	ageingNoChange	sum of eosinophil and basophil counts	Blood/Immune
ATF4	SIAH1	ENSG00000128272	ENSG00000196470	chr16_48300256_48300756	rs111289452|rs12935020	0.002149|0.003927	0.002149	rs111289452	GCST007432	ageingNoChange	forced expiratory volume	Other
ATF4	SIAH1	ENSG00000128272	ENSG00000196470	chr16_48300256_48300756	rs111289452	0.00403	0.00403	rs111289452	GCST007429	ageingNoChange	vital capacity	Other
ATF4	SIAH1	ENSG00000128272	ENSG00000196470	chr16_48300256_48300756	rs11646850	0.002	0.002	rs11646850	GCST006288	ageingNoChange	heel bone mineral density	Bone
ATF4	SIAH1	ENSG00000128272	ENSG00000196470	chr16_48300256_48300756	rs12102896	0.0011	0.0011	rs12102896	GCST006538	ageingNoChange	subcutaneous adipose tissue measurement	Bone
ATF4	SIAH1	ENSG00000128272	ENSG00000196470	chr16_48300256_48300756	rs12935020|rs543544861	0.0028|0.0024	0.0024	rs543544861	GCST010042	ageingNoChange	asthma	Blood/Immune
ATF4	SIAH1	ENSG00000128272	ENSG00000196470	chr16_48300256_48300756	rs140853436	0.00003179	0.00003179	rs140853436	GCST004431	ageingNoChange	CCL5 measurement	Blood/Immune
ATF4	SIAH1	ENSG00000128272	ENSG00000196470	chr16_48300256_48300756	rs140986419	0.001073162	0.001073162	rs140986419	GCST005068	ageingNoChange	low density lipoprotein cholesterol measurement	Blood/Immune
ATF4	SIAH1	ENSG00000128272	ENSG00000196470	chr16_48300256_48300756	rs199821439	0.004316184	0.004316184	rs199821439	GCST90000290	ageingNoChange	left ventricular structural measurement	Other
ATF4	ECE1	ENSG00000128272	ENSG00000117298	chr1_21262143_21262643	rs115071|rs212524|rs212525|rs212526|rs212540	0.004559|0.004891|0.004615|0.003886|0.004622	0.003886	rs212526	GCST004131	ageingNoChange	inflammatory bowel disease	Blood/Immune
ATF4	ECE1	ENSG00000128272	ENSG00000117298	chr1_21262143_21262643	rs12728035|rs182463176|rs3026883|rs3026884	0.00088|0.000038|0.00084|0.0011	0.000038	rs182463176	GCST006100	ageingNoChange	physical activity measurement	Other
ATF4	ECE1	ENSG00000128272	ENSG00000117298	chr1_21262143_21262643	rs28367984|rs3026872	0.002276|0.002124	0.002124	rs3026872	GCST004624	ageingNoChange	sum of eosinophil and basophil counts	Blood/Immune
ATF4	ECE1	ENSG00000128272	ENSG00000117298	chr1_21262143_21262643	rs539023208	0.004941	0.004941	rs539023208	GCST004606	ageingNoChange	eosinophil count	Blood/Immune
ATF4	ECE1	ENSG00000128272	ENSG00000117298	chr1_21262143_21262643	rs11373995|rs212542	0.00036|0.0048	0.00036	rs11373995	GCST006288	ageingNoChange	heel bone mineral density	Bone
ATF4	ECE1	ENSG00000128272	ENSG00000117298	chr1_21262143_21262643	rs12730017|rs12751705|rs2076280|rs2076282|rs2076283|rs212541|rs2236847|rs2282713|rs2282714|rs28367967|rs28367969|rs3026868|rs3026879|rs3026886|rs34726218|rs533000640|rs58405346	0.000941069|0.00106337|0.000222372|0.000103986|0.00133956|0.00212294|0.00127541|0.00156613|0.00133777|0.0006084|0.00058974|0.000652855|0.000118804|0.0000778428|0.00147455|0.0014281|0.0000717471	0.0000717471	rs58405346	GCST006661	ageingNoChange	Alopecia	Other
ATF4	ECE1	ENSG00000128272	ENSG00000117298	chr1_21262143_21262643	rs182463176|rs547237438	0.004285|0.0009841	0.0009841	rs547237438	GCST007432	ageingNoChange	forced expiratory volume	Other
ATF4	ECE1	ENSG00000128272	ENSG00000117298	chr1_21262143_21262643	rs182463176|rs547237438	0.00155|0.00126	0.00126	rs547237438	GCST007429	ageingNoChange	vital capacity	Other
ATF4	ECE1	ENSG00000128272	ENSG00000117298	chr1_21262143_21262643	rs184723963|rs28367971	0.0003491541|0.00001180849	0.00001180849	rs28367971	GCST004939	ageingNoChange	HbA1c measurement	Blood/Immune
ATF4	ECE1	ENSG00000128272	ENSG00000117298	chr1_21262143_21262643	rs2076280|rs2076283|rs212522|rs212524|rs212525|rs212526|rs212527|rs212528|rs212531|rs212534|rs212539|rs212540|rs212546|rs212547|rs212548|rs212549|rs2236847|rs2282713|rs2282714|rs3026867|rs3026868|rs3026879|rs3026883|rs3026886	0.00000000000000000064|0.00000000000000001|0.000028|0.0001232|0.000000000000000000000000000000000000000000000036|0.0001028|0.00000000000000000000000000000000000000000000025|0.0001758|0.00000000000000000000000000000000000000000000012|0.000015|0.00003|0.000036|0.000000000000000000000018|0.004078|0.0004215|0.0000000000000000000000000000000000000007|0.000037|0.000000001|0.000047|0.00000000000000000009|0.00000000000000000013|0.0000000000000000069|0.0022|0.000000000019|0.000000000000000000023|0.000000000000000000000000000000028|0.000000000000000000015	0.000000000000000000000000000000000000000000000036	rs212524	GCST006901|GCST000817	ageingNoChange	body height	Bone
ATF4	ECE1	ENSG00000128272	ENSG00000117298	chr1_21262143_21262643	rs3026883|rs3026884	0.0025|0.0034	0.0025	rs3026883	GCST003837	ageingNoChange	circadian rhythm	Other
ATF4	ECE1	ENSG00000128272	ENSG00000117298	chr1_21262143_21262643	rs41497052	0.0046730453963151	0.0046730453963151	rs41497052	GCST90000290	ageingNoChange	left ventricular structural measurement	Other
ATF4	ECE1	ENSG00000128272	ENSG00000117298	chr1_21262143_21262643	rs539023208	0.00298	0.00298	rs539023208	GCST004623	ageingNoChange	neutrophil percentage of granulocytes	Blood/Immune
ATF4	ECE1	ENSG00000128272	ENSG00000117298	chr1_21262143_21262643	rs539023208	0.003286	0.003286	rs539023208	GCST004617	ageingNoChange	eosinophil percentage of granulocytes	Blood/Immune
ATF4	LINC00880	ENSG00000128272	ENSG00000243629	chr3_157311639_157312139	rs540864318	0.00232	0.00232	rs540864318	GCST004606	ageingNoChange	eosinophil count	Blood/Immune
ATF4	LINC00880	ENSG00000128272	ENSG00000243629	chr3_157311639_157312139	rs10460861|rs10936078|rs10936079|rs12486955|rs145438189|rs1522393|rs1566521|rs2047648|rs550700899|rs56143236|rs56313302|rs62281377|rs62281378|rs62281379|rs62281383|rs62281384|rs73156728|rs7631257|rs7642909|rs991083	0.00055|0.00046|0.0014|0.0012|0.001|0.00099|0.0011|0.00059|0.000006|0.00057|0.0006|0.00054|0.00000044|0.0005	0.00000044	rs62281384	GCST006288	ageingNoChange	heel bone mineral density	Bone
ATF4	LINC00880	ENSG00000128272	ENSG00000243629	chr3_157311639_157312139	rs10936077|rs10936078|rs10936079|rs12486955|rs12489754|rs12491052|rs1522393|rs1566521|rs2047648|rs7631257|rs7631556|rs7642909	0.0000000018|0.001052|0.0000000000000000000000000011|0.00000000029|0.00000000018|0.00039|0.00069|0.0000000003|0.00000000000000000000000000063|0.0009157|0.0000000000000000000000000012|0.000000001	0.00000000000000000000000000063	rs2047648	GCST006901|GCST000817	ageingNoChange	body height	Bone
ATF4	LINC00880	ENSG00000128272	ENSG00000243629	chr3_157311639_157312139	rs113466559|rs34067114|rs60379417|rs60626378|rs6769530|rs73873639|rs9818517	0.002491422|0.002806975|0.001362631|0.00178108|0.00308328|0.00239108|0.003458255	0.001362631	rs60379417	GCST004939	ageingNoChange	HbA1c measurement	Blood/Immune
ATF4	LINC00880	ENSG00000128272	ENSG00000243629	chr3_157311639_157312139	rs115745037	0.003825	0.003825	rs115745037	GCST004132	ageingNoChange	Crohn's disease	Blood/Immune
ATF4	LINC00880	ENSG00000128272	ENSG00000243629	chr3_157311639_157312139	rs540864318	0.002388	0.002388	rs540864318	GCST004600	ageingNoChange	eosinophil percentage of leukocytes	Blood/Immune
ATF4	LINC00880	ENSG00000128272	ENSG00000243629	chr3_157311639_157312139	rs540864318	0.001275	0.001275	rs540864318	GCST004617	ageingNoChange	eosinophil percentage of granulocytes	Blood/Immune
ATF4	LINC00880	ENSG00000128272	ENSG00000243629	chr3_157311639_157312139	rs540864318	0.002679	0.002679	rs540864318	GCST004623	ageingNoChange	neutrophil percentage of granulocytes	Blood/Immune
ATF4	LINC00880	ENSG00000128272	ENSG00000243629	chr3_157311639_157312139	rs62281384|rs6769530|rs71310502|rs9818517|rs9872817	0.0001872|0.002881|0.004868|0.002876|0.004848	0.0001872	rs62281384	GCST007432	ageingNoChange	forced expiratory volume	Other
ATF4	LINC00880	ENSG00000128272	ENSG00000243629	chr3_157311639_157312139	rs62281384|rs6769530|rs9818517	0.000395|0.0027|0.00285	0.000395	rs62281384	GCST007429	ageingNoChange	vital capacity	Other
ATF4	TRIM4	ENSG00000128272	ENSG00000146833	chr7_99953639_99954139	rs550424782	0.0016	0.0016	rs550424782	GCST006100	ageingNoChange	physical activity measurement	Other
ATF4	TRIM4	ENSG00000128272	ENSG00000146833	chr7_99953639_99954139	rs10215184|rs13223723|rs28421731|rs35306828|rs35727905	0.0017|0.00052|0.00048|0.0024|0.00069	0.00048	rs28421731	GCST006288	ageingNoChange	heel bone mineral density	Bone
ATF4	TRIM4	ENSG00000128272	ENSG00000146833	chr7_99953639_99954139	rs10953292|rs117268080|rs13223723|rs182866010|rs2525536|rs2525540|rs2525543|rs2527887|rs2527888|rs2527889|rs35286301|rs35656988	0.00361|0.00262|0.00489|0.00104|0.00051|0.000525|0.000494|0.000518|0.000499|0.000738|0.00401|0.00357	0.000494	rs2525543	GCST007429	ageingNoChange	vital capacity	Other
ATF4	TRIM4	ENSG00000128272	ENSG00000146833	chr7_99953639_99954139	rs10953292|rs117268080|rs13223723|rs182866010|rs182869206|rs35286301	0.00003563|0.000002836|0.00008967|0.003475|0.002775|0.00004795	0.000002836	rs117268080	GCST007432	ageingNoChange	forced expiratory volume	Other
ATF4	TRIM4	ENSG00000128272	ENSG00000146833	chr7_99953639_99954139	rs10953292|rs1981548|rs2525541|rs2525548|rs2525553|rs2527885|rs2527886|rs2527890	0.0000000000023|0.00022|0.0003|0.00029|0.0025|0.003|0.00032|0.0045	0.0000000000023	rs10953292	GCST006901	ageingNoChange	body height	Bone
ATF4	TRIM4	ENSG00000128272	ENSG00000146833	chr7_99953639_99954139	rs1981548|rs1981549|rs2040787|rs2057766|rs2525534|rs2525535|rs2525536|rs2525537|rs2525539|rs2525540|rs2525541|rs2525542|rs2525543|rs2525545|rs2525548|rs2525553|rs2527885|rs2527886|rs2527887|rs2527888|rs2527889|rs2527890|rs2527891|rs2527892|rs35656988|rs6962405	0.00004316|0.00000000004494|0.00000000007554|0.00005544|0.00005244|0.00000000006016|0.0000009263|0.00005805|0.00000000006131|0.000001081|0.00006886|0.000008454|0.000001106|0.00000000006445|0.00005831|0.0000001563|0.0000003048|0.00006|0.0000009776|0.0000009378|0.00000004985|0.00005553|0.00005451|0.00005732|0.00004061|0.00001395	0.00000000004494	rs1981549	GCST010003	ageingNoChange	Abnormality of refraction	Other
ATF4	TRIM4	ENSG00000128272	ENSG00000146833	chr7_99953639_99954139	rs2525542	0.002278	0.002278	rs2525542	GCST005346	ageingNoChange	bone density	Bone
ATF4	AZGP1	ENSG00000128272	ENSG00000160862	chr7_99953639_99954139	rs550424782	0.0016	0.0016	rs550424782	GCST006100	ageingNoChange	physical activity measurement	Other
ATF4	AZGP1	ENSG00000128272	ENSG00000160862	chr7_99953639_99954139	rs10215184|rs13223723|rs28421731|rs35306828|rs35727905	0.0017|0.00052|0.00048|0.0024|0.00069	0.00048	rs28421731	GCST006288	ageingNoChange	heel bone mineral density	Bone
ATF4	AZGP1	ENSG00000128272	ENSG00000160862	chr7_99953639_99954139	rs10953292|rs117268080|rs13223723|rs182866010|rs2525536|rs2525540|rs2525543|rs2527887|rs2527888|rs2527889|rs35286301|rs35656988	0.00361|0.00262|0.00489|0.00104|0.00051|0.000525|0.000494|0.000518|0.000499|0.000738|0.00401|0.00357	0.000494	rs2525543	GCST007429	ageingNoChange	vital capacity	Other
ATF4	AZGP1	ENSG00000128272	ENSG00000160862	chr7_99953639_99954139	rs10953292|rs117268080|rs13223723|rs182866010|rs182869206|rs35286301	0.00003563|0.000002836|0.00008967|0.003475|0.002775|0.00004795	0.000002836	rs117268080	GCST007432	ageingNoChange	forced expiratory volume	Other
ATF4	AZGP1	ENSG00000128272	ENSG00000160862	chr7_99953639_99954139	rs10953292|rs1981548|rs2525541|rs2525548|rs2525553|rs2527885|rs2527886|rs2527890	0.0000000000023|0.00022|0.0003|0.00029|0.0025|0.003|0.00032|0.0045	0.0000000000023	rs10953292	GCST006901	ageingNoChange	body height	Bone
ATF4	AZGP1	ENSG00000128272	ENSG00000160862	chr7_99953639_99954139	rs1981548|rs1981549|rs2040787|rs2057766|rs2525534|rs2525535|rs2525536|rs2525537|rs2525539|rs2525540|rs2525541|rs2525542|rs2525543|rs2525545|rs2525548|rs2525553|rs2527885|rs2527886|rs2527887|rs2527888|rs2527889|rs2527890|rs2527891|rs2527892|rs35656988|rs6962405	0.00004316|0.00000000004494|0.00000000007554|0.00005544|0.00005244|0.00000000006016|0.0000009263|0.00005805|0.00000000006131|0.000001081|0.00006886|0.000008454|0.000001106|0.00000000006445|0.00005831|0.0000001563|0.0000003048|0.00006|0.0000009776|0.0000009378|0.00000004985|0.00005553|0.00005451|0.00005732|0.00004061|0.00001395	0.00000000004494	rs1981549	GCST010003	ageingNoChange	Abnormality of refraction	Other
ATF4	AZGP1	ENSG00000128272	ENSG00000160862	chr7_99953639_99954139	rs2525542	0.002278	0.002278	rs2525542	GCST005346	ageingNoChange	bone density	Bone
ATF4	ZSCAN21	ENSG00000128272	ENSG00000166529	chr7_99953639_99954139	rs550424782	0.0016	0.0016	rs550424782	GCST006100	ageingNoChange	physical activity measurement	Other
ATF4	ZSCAN21	ENSG00000128272	ENSG00000166529	chr7_99953639_99954139	rs10215184|rs13223723|rs28421731|rs35306828|rs35727905	0.0017|0.00052|0.00048|0.0024|0.00069	0.00048	rs28421731	GCST006288	ageingNoChange	heel bone mineral density	Bone
ATF4	ZSCAN21	ENSG00000128272	ENSG00000166529	chr7_99953639_99954139	rs10953292|rs117268080|rs13223723|rs182866010|rs2525536|rs2525540|rs2525543|rs2527887|rs2527888|rs2527889|rs35286301|rs35656988	0.00361|0.00262|0.00489|0.00104|0.00051|0.000525|0.000494|0.000518|0.000499|0.000738|0.00401|0.00357	0.000494	rs2525543	GCST007429	ageingNoChange	vital capacity	Other
ATF4	ZSCAN21	ENSG00000128272	ENSG00000166529	chr7_99953639_99954139	rs10953292|rs117268080|rs13223723|rs182866010|rs182869206|rs35286301	0.00003563|0.000002836|0.00008967|0.003475|0.002775|0.00004795	0.000002836	rs117268080	GCST007432	ageingNoChange	forced expiratory volume	Other
ATF4	ZSCAN21	ENSG00000128272	ENSG00000166529	chr7_99953639_99954139	rs10953292|rs1981548|rs2525541|rs2525548|rs2525553|rs2527885|rs2527886|rs2527890	0.0000000000023|0.00022|0.0003|0.00029|0.0025|0.003|0.00032|0.0045	0.0000000000023	rs10953292	GCST006901	ageingNoChange	body height	Bone
ATF4	ZSCAN21	ENSG00000128272	ENSG00000166529	chr7_99953639_99954139	rs1981548|rs1981549|rs2040787|rs2057766|rs2525534|rs2525535|rs2525536|rs2525537|rs2525539|rs2525540|rs2525541|rs2525542|rs2525543|rs2525545|rs2525548|rs2525553|rs2527885|rs2527886|rs2527887|rs2527888|rs2527889|rs2527890|rs2527891|rs2527892|rs35656988|rs6962405	0.00004316|0.00000000004494|0.00000000007554|0.00005544|0.00005244|0.00000000006016|0.0000009263|0.00005805|0.00000000006131|0.000001081|0.00006886|0.000008454|0.000001106|0.00000000006445|0.00005831|0.0000001563|0.0000003048|0.00006|0.0000009776|0.0000009378|0.00000004985|0.00005553|0.00005451|0.00005732|0.00004061|0.00001395	0.00000000004494	rs1981549	GCST010003	ageingNoChange	Abnormality of refraction	Other
ATF4	ZSCAN21	ENSG00000128272	ENSG00000166529	chr7_99953639_99954139	rs2525542	0.002278	0.002278	rs2525542	GCST005346	ageingNoChange	bone density	Bone
ATF4	LAMTOR4	ENSG00000128272	ENSG00000188186	chr7_99953639_99954139	rs550424782	0.0016	0.0016	rs550424782	GCST006100	ageingNoChange	physical activity measurement	Other
ATF4	LAMTOR4	ENSG00000128272	ENSG00000188186	chr7_99953639_99954139	rs10215184|rs13223723|rs28421731|rs35306828|rs35727905	0.0017|0.00052|0.00048|0.0024|0.00069	0.00048	rs28421731	GCST006288	ageingNoChange	heel bone mineral density	Bone
ATF4	LAMTOR4	ENSG00000128272	ENSG00000188186	chr7_99953639_99954139	rs10953292|rs117268080|rs13223723|rs182866010|rs2525536|rs2525540|rs2525543|rs2527887|rs2527888|rs2527889|rs35286301|rs35656988	0.00361|0.00262|0.00489|0.00104|0.00051|0.000525|0.000494|0.000518|0.000499|0.000738|0.00401|0.00357	0.000494	rs2525543	GCST007429	ageingNoChange	vital capacity	Other
ATF4	LAMTOR4	ENSG00000128272	ENSG00000188186	chr7_99953639_99954139	rs10953292|rs117268080|rs13223723|rs182866010|rs182869206|rs35286301	0.00003563|0.000002836|0.00008967|0.003475|0.002775|0.00004795	0.000002836	rs117268080	GCST007432	ageingNoChange	forced expiratory volume	Other
ATF4	LAMTOR4	ENSG00000128272	ENSG00000188186	chr7_99953639_99954139	rs10953292|rs1981548|rs2525541|rs2525548|rs2525553|rs2527885|rs2527886|rs2527890	0.0000000000023|0.00022|0.0003|0.00029|0.0025|0.003|0.00032|0.0045	0.0000000000023	rs10953292	GCST006901	ageingNoChange	body height	Bone
ATF4	LAMTOR4	ENSG00000128272	ENSG00000188186	chr7_99953639_99954139	rs1981548|rs1981549|rs2040787|rs2057766|rs2525534|rs2525535|rs2525536|rs2525537|rs2525539|rs2525540|rs2525541|rs2525542|rs2525543|rs2525545|rs2525548|rs2525553|rs2527885|rs2527886|rs2527887|rs2527888|rs2527889|rs2527890|rs2527891|rs2527892|rs35656988|rs6962405	0.00004316|0.00000000004494|0.00000000007554|0.00005544|0.00005244|0.00000000006016|0.0000009263|0.00005805|0.00000000006131|0.000001081|0.00006886|0.000008454|0.000001106|0.00000000006445|0.00005831|0.0000001563|0.0000003048|0.00006|0.0000009776|0.0000009378|0.00000004985|0.00005553|0.00005451|0.00005732|0.00004061|0.00001395	0.00000000004494	rs1981549	GCST010003	ageingNoChange	Abnormality of refraction	Other
ATF4	LAMTOR4	ENSG00000128272	ENSG00000188186	chr7_99953639_99954139	rs2525542	0.002278	0.002278	rs2525542	GCST005346	ageingNoChange	bone density	Bone
ATF4	SLC22A15	ENSG00000128272	ENSG00000163393	chr1_116067478_116067978	rs114408577	0.00463021	0.00463021	rs114408577	GCST006661	ageingNoChange	Alopecia	Other
ATF4	SLC22A15	ENSG00000128272	ENSG00000163393	chr1_116067478_116067978	rs116517573|rs41306183|rs539495291	0.0043|0.0012|0.0024	0.0012	rs41306183	GCST003837	ageingNoChange	circadian rhythm	Other
ATF4	SLC22A15	ENSG00000128272	ENSG00000163393	chr1_116067478_116067978	rs12566568	0.0002467	0.0002467	rs12566568	GCST010003	ageingNoChange	Abnormality of refraction	Other
ATF4	SLC22A15	ENSG00000128272	ENSG00000163393	chr1_116067478_116067978	rs138336590	0.002547669	0.002547669	rs138336590	GCST004939	ageingNoChange	HbA1c measurement	Blood/Immune
ATF4	SLC22A15	ENSG00000128272	ENSG00000163393	chr1_116067478_116067978	rs17035298|rs3748741|rs3748742|rs911225	0.00373366|0.00483772|0.00339771	0.00339771	rs911225	GCST006362	ageingNoChange	Epstein Barr viral capsid antigen IgG measurement	Blood/Immune
ATF4	SLC22A15	ENSG00000128272	ENSG00000163393	chr1_116067478_116067978	rs187727034	0.003926122	0.003926122	rs187727034	GCST005068	ageingNoChange	low density lipoprotein cholesterol measurement	Blood/Immune
ATF4	SLC22A15	ENSG00000128272	ENSG00000163393	chr1_116067478_116067978	rs188663712	0.00153209464563083	0.00153209464563083	rs188663712	GCST007103	ageingNoChange	QRS duration	Other
ATF4	SLC22A15	ENSG00000128272	ENSG00000163393	chr1_116067478_116067978	rs555391708	0.00257941	0.00257941	rs555391708	GCST003499	ageingNoChange	reaction time measurement	Other
ATF4	PACSIN2	ENSG00000128272	ENSG00000100266	chr22_42959678_42960178	rs1546861|rs1569508|rs1569509|rs1569510|rs2068943|rs2068944|rs4140554|rs4822236|rs5751404|rs5759059|rs6519353	0.0048|0.0041|0.0046|0.0047|0.0049	0.0041	rs1569508	GCST006100	ageingNoChange	physical activity measurement	Other
ATF4	PACSIN2	ENSG00000128272	ENSG00000100266	chr22_42959678_42960178	rs181204326	0.004658	0.004658	rs181204326	GCST004624	ageingNoChange	sum of eosinophil and basophil counts	Blood/Immune
ATF4	PACSIN2	ENSG00000128272	ENSG00000100266	chr22_42959678_42960178	rs1071961|rs11913527|rs1546861|rs1569507|rs1569508|rs1569509|rs1569510|rs2068943|rs2068944|rs2092214|rs2267480|rs2267481|rs2413737|rs4140554|rs4822236|rs4822237|rs4822238|rs5751404|rs5751405|rs5759055|rs5759059|rs5759060|rs5759062|rs6519353|rs7290939|rs7291153	0.001317|0.001173|0.001161|0.001031|0.001083|0.001037|0.001057|0.001203|0.0006005|0.001235|0.001019|0.0006869|0.001212|0.001278|0.001126|0.001184|0.001209|0.00113|0.00108|0.0009298|0.001114|0.001267|0.001294|0.001125|0.001438|0.001177	0.0006005	rs2068944	GCST010003	ageingNoChange	Abnormality of refraction	Other
ATF4	PACSIN2	ENSG00000128272	ENSG00000100266	chr22_42959678_42960178	rs112498162|rs112851908|rs138688643|rs75333944	0.0006003521|0.0006416611|0.003236379	0.0006003521	rs112498162	GCST004939	ageingNoChange	HbA1c measurement	Blood/Immune
ATF4	PACSIN2	ENSG00000128272	ENSG00000100266	chr22_42959678_42960178	rs146662987	0.0034	0.0034	rs146662987	GCST003837	ageingNoChange	circadian rhythm	Other
ATF4	PACSIN2	ENSG00000128272	ENSG00000100266	chr22_42959678_42960178	rs148862954	0.00164	0.00164	rs148862954	GCST007429	ageingNoChange	vital capacity	Other
ATF4	PACSIN2	ENSG00000128272	ENSG00000100266	chr22_42959678_42960178	rs148862954	0.002558	0.002558	rs148862954	GCST007432	ageingNoChange	forced expiratory volume	Other
ATF4	PACSIN2	ENSG00000128272	ENSG00000100266	chr22_42959678_42960178	rs1546861|rs1569507|rs1569508|rs1569510|rs2068943|rs2068944|rs2179260|rs2413737|rs4140554|rs4822236|rs4822238|rs5751404|rs5759057|rs5759059|rs5759062|rs7290939|rs7291153	0.00000000000004|0.00000000000007|0.00000000000011|0.000000000000089|0.000000000007|0.000000045|0.00000000000012|0.00000000000013|0.0000000000000054|0.000000052|0.000000000000094|0.0000061|0.00000000000014	0.0000000000000054	rs4822238	GCST006901	ageingNoChange	body height	Bone
ATF4	PACSIN2	ENSG00000128272	ENSG00000100266	chr22_42959678_42960178	rs2179260|rs5759057	0.002|0.0023	0.002	rs2179260	GCST006538	ageingNoChange	subcutaneous adipose tissue measurement	Bone
ATF4	PACSIN2	ENSG00000128272	ENSG00000100266	chr22_42959678_42960178	rs547343525	0.00406215	0.00406215	rs547343525	GCST003499	ageingNoChange	reaction time measurement	Other
ATF4	PACSIN2	ENSG00000128272	ENSG00000100266	chr22_42959678_42960178	rs566350173|rs5996250	0.0038|0.0048	0.0038	rs566350173	GCST006288	ageingNoChange	heel bone mineral density	Bone
ATF4	FLRT1	ENSG00000128272	ENSG00000126500	chr11_64091050_64091550	rs1807304|rs2005261|rs2845889|rs660070|rs582692|rs617856|rs72918432	0.00095|0.00095999999999999|0.0012|0.00044|0.0003101|0.001354|0.001363|0.001601|0.00008535	0.00008535	rs72918432	GCST000879|GCST004132	ageingNoChange	Crohn's disease	Blood/Immune
ATF4	FLRT1	ENSG00000128272	ENSG00000126500	chr11_64091050_64091550	rs1807304|rs582692|rs617856|rs660070	0.0014|0.0023|0.0021|0.002	0.0014	rs1807304	GCST006100	ageingNoChange	physical activity measurement	Other
ATF4	FLRT1	ENSG00000128272	ENSG00000126500	chr11_64091050_64091550	rs1807304|rs582692|rs617856|rs660070|rs72918432|rs883798	0.0001085|0.0006524|0.0007309|0.0008251|0.0006417|0.002047	0.0001085	rs1807304	GCST004131	ageingNoChange	inflammatory bowel disease	Blood/Immune
ATF4	FLRT1	ENSG00000128272	ENSG00000126500	chr11_64091050_64091550	rs2701544	0.003488	0.003488	rs2701544	GCST004606	ageingNoChange	eosinophil count	Blood/Immune
ATF4	FLRT1	ENSG00000128272	ENSG00000126500	chr11_64091050_64091550	rs1006207|rs10751006|rs12575710|rs56286917|rs61884706|rs61884707|rs61884708|rs7115071|rs7926637|rs7944693	0.001769|0.0006892|0.0008204|0.00008788|0.00009221|0.0001265|0.0001011|0.0004588|0.00008567|0.00009661	0.00008567	rs7926637	GCST010003	ageingNoChange	Abnormality of refraction	Other
ATF4	FLRT1	ENSG00000128272	ENSG00000126500	chr11_64091050_64091550	rs11231691|rs1807304|rs2005261|rs2701542|rs582692|rs617856|rs660070|rs72918432|rs7941785|rs883798	0.003892|0.00007458|0.003908|0.004124|0.0006983|0.0007367|0.0009473|0.001783|0.0002218|0.0003473	0.00007458	rs1807304	GCST006366	ageingNoChange	central corneal thickness	Other
ATF4	FLRT1	ENSG00000128272	ENSG00000126500	chr11_64091050_64091550	rs11231693|rs11231694|rs17158803|rs570087904	0.0002823|0.000003951|0.00143|0.002679705	0.000003951	rs11231694	GCST000803|GCST004939	ageingNoChange	HbA1c measurement	Blood/Immune
ATF4	FLRT1	ENSG00000128272	ENSG00000126500	chr11_64091050_64091550	rs11231694|rs2845887|rs6591834|rs7941785	0.003793|0.0009328|0.002075|0.003209	0.0009328	rs2845887	GCST005346	ageingNoChange	bone density	Bone
ATF4	FLRT1	ENSG00000128272	ENSG00000126500	chr11_64091050_64091550	rs12575710|rs1984852|rs9633997	0.00032|0.0019|0.00062	0.00032	rs12575710	GCST006901	ageingNoChange	body height	Bone
ATF4	FLRT1	ENSG00000128272	ENSG00000126500	chr11_64091050_64091550	rs2701544|rs538374749|rs571780702	0.002839|0.004658|0.003032	0.002839	rs2701544	GCST004600	ageingNoChange	eosinophil percentage of leukocytes	Blood/Immune
ATF4	FLRT1	ENSG00000128272	ENSG00000126500	chr11_64091050_64091550	rs535691010|rs545633028	0.0017|0.003	0.0017	rs535691010	GCST006288	ageingNoChange	heel bone mineral density	Bone
ATF4	FLRT1	ENSG00000128272	ENSG00000126500	chr11_64091050_64091550	rs61884706|rs61884707|rs7926637	0.002954|0.003716|0.004811	0.002954	rs61884706	GCST007432	ageingNoChange	forced expiratory volume	Other
ATF4	FLRT1	ENSG00000128272	ENSG00000126500	chr11_64091050_64091550	rs6591834	0.004855	0.004855	rs6591834	GCST004623	ageingNoChange	neutrophil percentage of granulocytes	Blood/Immune
ATF4	FLRT1	ENSG00000128272	ENSG00000126500	chr11_64091050_64091550	rs78738526	0.0043675	0.0043675	rs78738526	GCST90000499	ageingNoChange	tumor necrosis factor beta measurement	Blood/Immune
ATF4	TRPT1	ENSG00000128272	ENSG00000149743	chr11_64091050_64091550	rs1807304|rs2005261|rs2845889|rs660070|rs582692|rs617856|rs72918432	0.00095|0.00095999999999999|0.0012|0.00044|0.0003101|0.001354|0.001363|0.001601|0.00008535	0.00008535	rs72918432	GCST000879|GCST004132	ageingNoChange	Crohn's disease	Blood/Immune
ATF4	TRPT1	ENSG00000128272	ENSG00000149743	chr11_64091050_64091550	rs1807304|rs582692|rs617856|rs660070	0.0014|0.0023|0.0021|0.002	0.0014	rs1807304	GCST006100	ageingNoChange	physical activity measurement	Other
ATF4	TRPT1	ENSG00000128272	ENSG00000149743	chr11_64091050_64091550	rs1807304|rs582692|rs617856|rs660070|rs72918432|rs883798	0.0001085|0.0006524|0.0007309|0.0008251|0.0006417|0.002047	0.0001085	rs1807304	GCST004131	ageingNoChange	inflammatory bowel disease	Blood/Immune
ATF4	TRPT1	ENSG00000128272	ENSG00000149743	chr11_64091050_64091550	rs2701544	0.003488	0.003488	rs2701544	GCST004606	ageingNoChange	eosinophil count	Blood/Immune
ATF4	TRPT1	ENSG00000128272	ENSG00000149743	chr11_64091050_64091550	rs1006207|rs10751006|rs12575710|rs56286917|rs61884706|rs61884707|rs61884708|rs7115071|rs7926637|rs7944693	0.001769|0.0006892|0.0008204|0.00008788|0.00009221|0.0001265|0.0001011|0.0004588|0.00008567|0.00009661	0.00008567	rs7926637	GCST010003	ageingNoChange	Abnormality of refraction	Other
ATF4	TRPT1	ENSG00000128272	ENSG00000149743	chr11_64091050_64091550	rs11231691|rs1807304|rs2005261|rs2701542|rs582692|rs617856|rs660070|rs72918432|rs7941785|rs883798	0.003892|0.00007458|0.003908|0.004124|0.0006983|0.0007367|0.0009473|0.001783|0.0002218|0.0003473	0.00007458	rs1807304	GCST006366	ageingNoChange	central corneal thickness	Other
ATF4	TRPT1	ENSG00000128272	ENSG00000149743	chr11_64091050_64091550	rs11231693|rs11231694|rs17158803|rs570087904	0.0002823|0.000003951|0.00143|0.002679705	0.000003951	rs11231694	GCST000803|GCST004939	ageingNoChange	HbA1c measurement	Blood/Immune
ATF4	TRPT1	ENSG00000128272	ENSG00000149743	chr11_64091050_64091550	rs11231694|rs2845887|rs6591834|rs7941785	0.003793|0.0009328|0.002075|0.003209	0.0009328	rs2845887	GCST005346	ageingNoChange	bone density	Bone
ATF4	TRPT1	ENSG00000128272	ENSG00000149743	chr11_64091050_64091550	rs12575710|rs1984852|rs9633997	0.00032|0.0019|0.00062	0.00032	rs12575710	GCST006901	ageingNoChange	body height	Bone
ATF4	TRPT1	ENSG00000128272	ENSG00000149743	chr11_64091050_64091550	rs2701544|rs538374749|rs571780702	0.002839|0.004658|0.003032	0.002839	rs2701544	GCST004600	ageingNoChange	eosinophil percentage of leukocytes	Blood/Immune
ATF4	TRPT1	ENSG00000128272	ENSG00000149743	chr11_64091050_64091550	rs535691010|rs545633028	0.0017|0.003	0.0017	rs535691010	GCST006288	ageingNoChange	heel bone mineral density	Bone
ATF4	TRPT1	ENSG00000128272	ENSG00000149743	chr11_64091050_64091550	rs61884706|rs61884707|rs7926637	0.002954|0.003716|0.004811	0.002954	rs61884706	GCST007432	ageingNoChange	forced expiratory volume	Other
ATF4	TRPT1	ENSG00000128272	ENSG00000149743	chr11_64091050_64091550	rs6591834	0.004855	0.004855	rs6591834	GCST004623	ageingNoChange	neutrophil percentage of granulocytes	Blood/Immune
ATF4	TRPT1	ENSG00000128272	ENSG00000149743	chr11_64091050_64091550	rs78738526	0.0043675	0.0043675	rs78738526	GCST90000499	ageingNoChange	tumor necrosis factor beta measurement	Blood/Immune
ATF4	NUDT22	ENSG00000128272	ENSG00000149761	chr11_64091050_64091550	rs1807304|rs2005261|rs2845889|rs660070|rs582692|rs617856|rs72918432	0.00095|0.00095999999999999|0.0012|0.00044|0.0003101|0.001354|0.001363|0.001601|0.00008535	0.00008535	rs72918432	GCST000879|GCST004132	ageingNoChange	Crohn's disease	Blood/Immune
ATF4	NUDT22	ENSG00000128272	ENSG00000149761	chr11_64091050_64091550	rs1807304|rs582692|rs617856|rs660070	0.0014|0.0023|0.0021|0.002	0.0014	rs1807304	GCST006100	ageingNoChange	physical activity measurement	Other
ATF4	NUDT22	ENSG00000128272	ENSG00000149761	chr11_64091050_64091550	rs1807304|rs582692|rs617856|rs660070|rs72918432|rs883798	0.0001085|0.0006524|0.0007309|0.0008251|0.0006417|0.002047	0.0001085	rs1807304	GCST004131	ageingNoChange	inflammatory bowel disease	Blood/Immune
ATF4	NUDT22	ENSG00000128272	ENSG00000149761	chr11_64091050_64091550	rs2701544	0.003488	0.003488	rs2701544	GCST004606	ageingNoChange	eosinophil count	Blood/Immune
ATF4	NUDT22	ENSG00000128272	ENSG00000149761	chr11_64091050_64091550	rs1006207|rs10751006|rs12575710|rs56286917|rs61884706|rs61884707|rs61884708|rs7115071|rs7926637|rs7944693	0.001769|0.0006892|0.0008204|0.00008788|0.00009221|0.0001265|0.0001011|0.0004588|0.00008567|0.00009661	0.00008567	rs7926637	GCST010003	ageingNoChange	Abnormality of refraction	Other
ATF4	NUDT22	ENSG00000128272	ENSG00000149761	chr11_64091050_64091550	rs11231691|rs1807304|rs2005261|rs2701542|rs582692|rs617856|rs660070|rs72918432|rs7941785|rs883798	0.003892|0.00007458|0.003908|0.004124|0.0006983|0.0007367|0.0009473|0.001783|0.0002218|0.0003473	0.00007458	rs1807304	GCST006366	ageingNoChange	central corneal thickness	Other
ATF4	NUDT22	ENSG00000128272	ENSG00000149761	chr11_64091050_64091550	rs11231693|rs11231694|rs17158803|rs570087904	0.0002823|0.000003951|0.00143|0.002679705	0.000003951	rs11231694	GCST000803|GCST004939	ageingNoChange	HbA1c measurement	Blood/Immune
ATF4	NUDT22	ENSG00000128272	ENSG00000149761	chr11_64091050_64091550	rs11231694|rs2845887|rs6591834|rs7941785	0.003793|0.0009328|0.002075|0.003209	0.0009328	rs2845887	GCST005346	ageingNoChange	bone density	Bone
ATF4	NUDT22	ENSG00000128272	ENSG00000149761	chr11_64091050_64091550	rs12575710|rs1984852|rs9633997	0.00032|0.0019|0.00062	0.00032	rs12575710	GCST006901	ageingNoChange	body height	Bone
ATF4	NUDT22	ENSG00000128272	ENSG00000149761	chr11_64091050_64091550	rs2701544|rs538374749|rs571780702	0.002839|0.004658|0.003032	0.002839	rs2701544	GCST004600	ageingNoChange	eosinophil percentage of leukocytes	Blood/Immune
ATF4	NUDT22	ENSG00000128272	ENSG00000149761	chr11_64091050_64091550	rs535691010|rs545633028	0.0017|0.003	0.0017	rs535691010	GCST006288	ageingNoChange	heel bone mineral density	Bone
ATF4	NUDT22	ENSG00000128272	ENSG00000149761	chr11_64091050_64091550	rs61884706|rs61884707|rs7926637	0.002954|0.003716|0.004811	0.002954	rs61884706	GCST007432	ageingNoChange	forced expiratory volume	Other
ATF4	NUDT22	ENSG00000128272	ENSG00000149761	chr11_64091050_64091550	rs6591834	0.004855	0.004855	rs6591834	GCST004623	ageingNoChange	neutrophil percentage of granulocytes	Blood/Immune
ATF4	NUDT22	ENSG00000128272	ENSG00000149761	chr11_64091050_64091550	rs78738526	0.0043675	0.0043675	rs78738526	GCST90000499	ageingNoChange	tumor necrosis factor beta measurement	Blood/Immune
ATF4	GPR137	ENSG00000128272	ENSG00000173264	chr11_64091050_64091550	rs1807304|rs2005261|rs2845889|rs660070|rs582692|rs617856|rs72918432	0.00095|0.00095999999999999|0.0012|0.00044|0.0003101|0.001354|0.001363|0.001601|0.00008535	0.00008535	rs72918432	GCST000879|GCST004132	ageingNoChange	Crohn's disease	Blood/Immune
ATF4	GPR137	ENSG00000128272	ENSG00000173264	chr11_64091050_64091550	rs1807304|rs582692|rs617856|rs660070	0.0014|0.0023|0.0021|0.002	0.0014	rs1807304	GCST006100	ageingNoChange	physical activity measurement	Other
ATF4	GPR137	ENSG00000128272	ENSG00000173264	chr11_64091050_64091550	rs1807304|rs582692|rs617856|rs660070|rs72918432|rs883798	0.0001085|0.0006524|0.0007309|0.0008251|0.0006417|0.002047	0.0001085	rs1807304	GCST004131	ageingNoChange	inflammatory bowel disease	Blood/Immune
ATF4	GPR137	ENSG00000128272	ENSG00000173264	chr11_64091050_64091550	rs2701544	0.003488	0.003488	rs2701544	GCST004606	ageingNoChange	eosinophil count	Blood/Immune
ATF4	GPR137	ENSG00000128272	ENSG00000173264	chr11_64091050_64091550	rs1006207|rs10751006|rs12575710|rs56286917|rs61884706|rs61884707|rs61884708|rs7115071|rs7926637|rs7944693	0.001769|0.0006892|0.0008204|0.00008788|0.00009221|0.0001265|0.0001011|0.0004588|0.00008567|0.00009661	0.00008567	rs7926637	GCST010003	ageingNoChange	Abnormality of refraction	Other
ATF4	GPR137	ENSG00000128272	ENSG00000173264	chr11_64091050_64091550	rs11231691|rs1807304|rs2005261|rs2701542|rs582692|rs617856|rs660070|rs72918432|rs7941785|rs883798	0.003892|0.00007458|0.003908|0.004124|0.0006983|0.0007367|0.0009473|0.001783|0.0002218|0.0003473	0.00007458	rs1807304	GCST006366	ageingNoChange	central corneal thickness	Other
ATF4	GPR137	ENSG00000128272	ENSG00000173264	chr11_64091050_64091550	rs11231693|rs11231694|rs17158803|rs570087904	0.0002823|0.000003951|0.00143|0.002679705	0.000003951	rs11231694	GCST000803|GCST004939	ageingNoChange	HbA1c measurement	Blood/Immune
ATF4	GPR137	ENSG00000128272	ENSG00000173264	chr11_64091050_64091550	rs11231694|rs2845887|rs6591834|rs7941785	0.003793|0.0009328|0.002075|0.003209	0.0009328	rs2845887	GCST005346	ageingNoChange	bone density	Bone
ATF4	GPR137	ENSG00000128272	ENSG00000173264	chr11_64091050_64091550	rs12575710|rs1984852|rs9633997	0.00032|0.0019|0.00062	0.00032	rs12575710	GCST006901	ageingNoChange	body height	Bone
ATF4	GPR137	ENSG00000128272	ENSG00000173264	chr11_64091050_64091550	rs2701544|rs538374749|rs571780702	0.002839|0.004658|0.003032	0.002839	rs2701544	GCST004600	ageingNoChange	eosinophil percentage of leukocytes	Blood/Immune
ATF4	GPR137	ENSG00000128272	ENSG00000173264	chr11_64091050_64091550	rs535691010|rs545633028	0.0017|0.003	0.0017	rs535691010	GCST006288	ageingNoChange	heel bone mineral density	Bone
ATF4	GPR137	ENSG00000128272	ENSG00000173264	chr11_64091050_64091550	rs61884706|rs61884707|rs7926637	0.002954|0.003716|0.004811	0.002954	rs61884706	GCST007432	ageingNoChange	forced expiratory volume	Other
ATF4	GPR137	ENSG00000128272	ENSG00000173264	chr11_64091050_64091550	rs6591834	0.004855	0.004855	rs6591834	GCST004623	ageingNoChange	neutrophil percentage of granulocytes	Blood/Immune
ATF4	GPR137	ENSG00000128272	ENSG00000173264	chr11_64091050_64091550	rs78738526	0.0043675	0.0043675	rs78738526	GCST90000499	ageingNoChange	tumor necrosis factor beta measurement	Blood/Immune
ATF4	CATSPERZ	ENSG00000128272	ENSG00000219435	chr11_64091050_64091550	rs1807304|rs2005261|rs2845889|rs660070|rs582692|rs617856|rs72918432	0.00095|0.00095999999999999|0.0012|0.00044|0.0003101|0.001354|0.001363|0.001601|0.00008535	0.00008535	rs72918432	GCST000879|GCST004132	ageingNoChange	Crohn's disease	Blood/Immune
ATF4	CATSPERZ	ENSG00000128272	ENSG00000219435	chr11_64091050_64091550	rs1807304|rs582692|rs617856|rs660070	0.0014|0.0023|0.0021|0.002	0.0014	rs1807304	GCST006100	ageingNoChange	physical activity measurement	Other
ATF4	CATSPERZ	ENSG00000128272	ENSG00000219435	chr11_64091050_64091550	rs1807304|rs582692|rs617856|rs660070|rs72918432|rs883798	0.0001085|0.0006524|0.0007309|0.0008251|0.0006417|0.002047	0.0001085	rs1807304	GCST004131	ageingNoChange	inflammatory bowel disease	Blood/Immune
ATF4	CATSPERZ	ENSG00000128272	ENSG00000219435	chr11_64091050_64091550	rs2701544	0.003488	0.003488	rs2701544	GCST004606	ageingNoChange	eosinophil count	Blood/Immune
ATF4	CATSPERZ	ENSG00000128272	ENSG00000219435	chr11_64091050_64091550	rs1006207|rs10751006|rs12575710|rs56286917|rs61884706|rs61884707|rs61884708|rs7115071|rs7926637|rs7944693	0.001769|0.0006892|0.0008204|0.00008788|0.00009221|0.0001265|0.0001011|0.0004588|0.00008567|0.00009661	0.00008567	rs7926637	GCST010003	ageingNoChange	Abnormality of refraction	Other
ATF4	CATSPERZ	ENSG00000128272	ENSG00000219435	chr11_64091050_64091550	rs11231691|rs1807304|rs2005261|rs2701542|rs582692|rs617856|rs660070|rs72918432|rs7941785|rs883798	0.003892|0.00007458|0.003908|0.004124|0.0006983|0.0007367|0.0009473|0.001783|0.0002218|0.0003473	0.00007458	rs1807304	GCST006366	ageingNoChange	central corneal thickness	Other
ATF4	CATSPERZ	ENSG00000128272	ENSG00000219435	chr11_64091050_64091550	rs11231693|rs11231694|rs17158803|rs570087904	0.0002823|0.000003951|0.00143|0.002679705	0.000003951	rs11231694	GCST000803|GCST004939	ageingNoChange	HbA1c measurement	Blood/Immune
ATF4	CATSPERZ	ENSG00000128272	ENSG00000219435	chr11_64091050_64091550	rs11231694|rs2845887|rs6591834|rs7941785	0.003793|0.0009328|0.002075|0.003209	0.0009328	rs2845887	GCST005346	ageingNoChange	bone density	Bone
ATF4	CATSPERZ	ENSG00000128272	ENSG00000219435	chr11_64091050_64091550	rs12575710|rs1984852|rs9633997	0.00032|0.0019|0.00062	0.00032	rs12575710	GCST006901	ageingNoChange	body height	Bone
ATF4	CATSPERZ	ENSG00000128272	ENSG00000219435	chr11_64091050_64091550	rs2701544|rs538374749|rs571780702	0.002839|0.004658|0.003032	0.002839	rs2701544	GCST004600	ageingNoChange	eosinophil percentage of leukocytes	Blood/Immune
ATF4	CATSPERZ	ENSG00000128272	ENSG00000219435	chr11_64091050_64091550	rs535691010|rs545633028	0.0017|0.003	0.0017	rs535691010	GCST006288	ageingNoChange	heel bone mineral density	Bone
ATF4	CATSPERZ	ENSG00000128272	ENSG00000219435	chr11_64091050_64091550	rs61884706|rs61884707|rs7926637	0.002954|0.003716|0.004811	0.002954	rs61884706	GCST007432	ageingNoChange	forced expiratory volume	Other
ATF4	CATSPERZ	ENSG00000128272	ENSG00000219435	chr11_64091050_64091550	rs6591834	0.004855	0.004855	rs6591834	GCST004623	ageingNoChange	neutrophil percentage of granulocytes	Blood/Immune
ATF4	CATSPERZ	ENSG00000128272	ENSG00000219435	chr11_64091050_64091550	rs78738526	0.0043675	0.0043675	rs78738526	GCST90000499	ageingNoChange	tumor necrosis factor beta measurement	Blood/Immune
ATF4	TCF7L1	ENSG00000128272	ENSG00000152284	chr2_84919801_84920301	rs529359001	0.0012	0.0012	rs529359001	GCST003839	ageingNoChange	sleep duration	Other
ATF4	TCF7L1	ENSG00000128272	ENSG00000152284	chr2_84919801_84920301	rs113516144	0.004684	0.004684	rs113516144	GCST007432	ageingNoChange	forced expiratory volume	Other
ATF4	TCF7L1	ENSG00000128272	ENSG00000152284	chr2_84919801_84920301	rs116409262|rs117275407|rs138504317|rs138746298|rs144871343|rs146476043|rs75791364	0.003966819|0.001370642|0.001454821|0.001471355|0.001457001|0.001454945|0.001465117	0.001370642	rs117275407	GCST004939	ageingNoChange	HbA1c measurement	Blood/Immune
ATF4	TCF7L1	ENSG00000128272	ENSG00000152284	chr2_84919801_84920301	rs138539038	0.00038	0.00038	rs138539038	GCST007799	ageingNoChange	adult onset asthma	Blood/Immune
ATF4	TCF7L1	ENSG00000128272	ENSG00000152284	chr2_84919801_84920301	rs139189548	0.0047	0.0047	rs139189548	GCST003837	ageingNoChange	circadian rhythm	Other
ATF4	TCF7L1	ENSG00000128272	ENSG00000152284	chr2_84919801_84920301	rs143399119	0.0021	0.0021	rs143399119	GCST006288	ageingNoChange	heel bone mineral density	Bone
ATF4	TCF7L1	ENSG00000128272	ENSG00000152284	chr2_84919801_84920301	rs185233177	0.0024546	0.0024546	rs185233177	GCST90000478	ageingNoChange	interleukin-6 measurement	Blood/Immune
ATF4	TCF7L1	ENSG00000128272	ENSG00000152284	chr2_84919801_84920301	rs187405223	0.00397	0.00397	rs187405223	GCST007429	ageingNoChange	vital capacity	Other
ATF4	TCF7L1	ENSG00000128272	ENSG00000152284	chr2_84919801_84920301	rs529359001	0.002458	0.002458	rs529359001	GCST004617	ageingNoChange	eosinophil percentage of granulocytes	Blood/Immune
ATF4	TXN	ENSG00000128272	ENSG00000136810	chr9_110303081_110303581	rs112348470|rs13283053|rs13298015|rs13302851|rs34669522|rs35580562|rs35933138|rs36020244|rs71501620|rs71501623|rs71501624|rs74925823|rs76857813	0.0021|0.0019|0.0022|0.0024|0.002|0.0023	0.0019	rs13283053|rs13302851|rs36020244|rs71501623|rs76857813	GCST006100	ageingNoChange	physical activity measurement	Other
ATF4	TXN	ENSG00000128272	ENSG00000136810	chr9_110303081_110303581	rs144724224|rs192692924	0.003298|0.003046	0.003046	rs192692924	GCST004606	ageingNoChange	eosinophil count	Blood/Immune
ATF4	TXN	ENSG00000128272	ENSG00000136810	chr9_110303081_110303581	rs7851797	0.001147	0.001147	rs7851797	GCST007823	ageingNoChange	facial attractiveness measurement	Other
ATF4	TXN	ENSG00000128272	ENSG00000136810	chr9_110303081_110303581	rs10046864|rs10816968|rs114411653|rs114474114|rs114775438|rs115161086|rs115299431|rs140469368|rs144417840|rs2094402|rs57061096|rs76806461|rs7872799	0.003806|0.004353|0.002768|0.002355|0.002363|0.002551|0.002692|0.002488|0.002152|0.0006779|0.002356|0.003446|0.002385	0.0006779	rs2094402	GCST007432	ageingNoChange	forced expiratory volume	Other
ATF4	TXN	ENSG00000128272	ENSG00000136810	chr9_110303081_110303581	rs10046864	0.00441	0.00441	rs10046864	GCST007429	ageingNoChange	vital capacity	Other
ATF4	TXN	ENSG00000128272	ENSG00000136810	chr9_110303081_110303581	rs10046864	0.0048	0.0048	rs10046864	GCST003837	ageingNoChange	circadian rhythm	Other
ATF4	TXN	ENSG00000128272	ENSG00000136810	chr9_110303081_110303581	rs115851435|rs116826328|rs138476273	0.0001774254|0.0002184646|0.0001793574	0.0001774254	rs115851435	GCST004939	ageingNoChange	HbA1c measurement	Blood/Immune
ATF4	TXN	ENSG00000128272	ENSG00000136810	chr9_110303081_110303581	rs13294400|rs144724224|rs192224494	0.004169|0.004143|0.004559	0.004143	rs144724224	GCST004600	ageingNoChange	eosinophil percentage of leukocytes	Blood/Immune
ATF4	TXN	ENSG00000128272	ENSG00000136810	chr9_110303081_110303581	rs13294400	0.0031	0.0031	rs13294400	GCST004617	ageingNoChange	eosinophil percentage of granulocytes	Blood/Immune
ATF4	TXN	ENSG00000128272	ENSG00000136810	chr9_110303081_110303581	rs188129482	0.0041	0.0041	rs188129482	GCST006288	ageingNoChange	heel bone mineral density	Bone
ATF4	TXN	ENSG00000128272	ENSG00000136810	chr9_110303081_110303581	rs72757076	0.0038745	0.0038745	rs72757076	GCST90000478	ageingNoChange	interleukin-6 measurement	Blood/Immune
ATF4	TXN	ENSG00000128272	ENSG00000136810	chr9_110303081_110303581	rs7871918	0.004651	0.004651	rs7871918	GCST005038	ageingNoChange	allergy	Blood/Immune
ATF4	PCSK1	ENSG00000128272	ENSG00000175426	chr5_96297598_96298098	rs11747615|rs148713280	0.002674|0.001923	0.001923	rs148713280	GCST004131	ageingNoChange	inflammatory bowel disease	Blood/Immune
ATF4	PCSK1	ENSG00000128272	ENSG00000175426	chr5_96297598_96298098	rs531378425|rs572466310	0.004316|0.001482	0.001482	rs572466310	GCST004606	ageingNoChange	eosinophil count	Blood/Immune
ATF4	PCSK1	ENSG00000128272	ENSG00000175426	chr5_96297598_96298098	rs531378425|rs533198740	0.002397|0.004857	0.002397	rs531378425	GCST004624	ageingNoChange	sum of eosinophil and basophil counts	Blood/Immune
ATF4	PCSK1	ENSG00000128272	ENSG00000175426	chr5_96297598_96298098	rs10476666|rs11747615|rs11950062|rs12517140|rs12521786|rs12522310|rs13153770|rs13158163|rs151249067|rs35214054|rs4869279|rs531254332|rs561557425|rs60590576|rs6556914|rs7448311|rs7714951|rs7737206	0.00067|0.0000087|0.00072|0.0000099|0.000018|0.00064|0.00012|0.00019|0.000043|0.00065|0.000014|0.0015|0.00026|0.00058|0.0013|0.000016|0.00076	0.0000087	rs11747615	GCST006288	ageingNoChange	heel bone mineral density	Bone
ATF4	PCSK1	ENSG00000128272	ENSG00000175426	chr5_96297598_96298098	rs10476666|rs11950062|rs12186664|rs12522310|rs13153770|rs13158163|rs17085593|rs4869279	0.0000000011|0.00000000039|0.000000000000000000000000000000046|0.001339|0.000000001|0.00000016|0.00000013|0.001245|0.000000000000000000000000000000022|0.00000045	0.000000000000000000000000000000022	rs17085593	GCST006901|GCST000817	ageingNoChange	body height	Bone
ATF4	PCSK1	ENSG00000128272	ENSG00000175426	chr5_96297598_96298098	rs12521786|rs4869279|rs7448311	0.004176705|0.003706466|0.004175715	0.003706466	rs4869279	GCST010076	ageingNoChange	Buruli Ulcer, age at onset	Blood/Immune
ATF4	PCSK1	ENSG00000128272	ENSG00000175426	chr5_96297598_96298098	rs145548517	0.0008868713	0.0008868713	rs145548517	GCST004939	ageingNoChange	HbA1c measurement	Blood/Immune
ATF4	PCSK1	ENSG00000128272	ENSG00000175426	chr5_96297598_96298098	rs182740838	0.0009964	0.0009964	rs182740838	GCST007432	ageingNoChange	forced expiratory volume	Other
ATF4	PCSK1	ENSG00000128272	ENSG00000175426	chr5_96297598_96298098	rs531378425|rs572466310	0.003808|0.001102	0.001102	rs572466310	GCST004600	ageingNoChange	eosinophil percentage of leukocytes	Blood/Immune
ATF4	PCSK1	ENSG00000128272	ENSG00000175426	chr5_96297598_96298098	rs554873601	0.004335388	0.004335388	rs554873601	GCST005068	ageingNoChange	low density lipoprotein cholesterol measurement	Blood/Immune
ATF4	PCSK1	ENSG00000128272	ENSG00000175426	chr5_96297598_96298098	rs572466310	0.004222	0.004222	rs572466310	GCST004623	ageingNoChange	neutrophil percentage of granulocytes	Blood/Immune
ATF4	PCSK1	ENSG00000128272	ENSG00000175426	chr5_96297598_96298098	rs572466310	0.001155	0.001155	rs572466310	GCST004617	ageingNoChange	eosinophil percentage of granulocytes	Blood/Immune
ATF4	PCSK1	ENSG00000128272	ENSG00000175426	chr5_96297598_96298098	rs78651425	0.00008625	0.00008625	rs78651425	GCST005346	ageingNoChange	bone density	Bone
ATF4	PCSK1	ENSG00000128272	ENSG00000175426	chr5_96297598_96298098	rs78651425	0.00378764	0.00378764	rs78651425	GCST009288	ageingNoChange	body mass index	Bone
ATF4	DERL1	ENSG00000128272	ENSG00000136986	chr8_123167615_123168115	rs143998408	0.001278	0.001278	rs143998408	GCST004624	ageingUp	sum of eosinophil and basophil counts	Blood/Immune
ATF4	DERL1	ENSG00000128272	ENSG00000136986	chr8_123167615_123168115	rs143998408	0.002389	0.002389	rs143998408	GCST004606	ageingUp	eosinophil count	Blood/Immune
ATF4	DERL1	ENSG00000128272	ENSG00000136986	chr8_123167615_123168115	rs149889170	0.0042	0.0042	rs149889170	GCST003839	ageingUp	sleep duration	Other
ATF4	DERL1	ENSG00000128272	ENSG00000136986	chr8_123167615_123168115	rs1670182|rs3107193|rs7008277	0.0041|0.004|0.0037	0.0037	rs7008277	GCST006100	ageingUp	physical activity measurement	Other
ATF4	DERL1	ENSG00000128272	ENSG00000136986	chr8_123167615_123168115	rs10087912|rs16898060	0.001523|0.001152	0.001152	rs16898060	GCST010003	ageingUp	Abnormality of refraction	Other
ATF4	DERL1	ENSG00000128272	ENSG00000136986	chr8_123167615_123168115	rs10096350|rs11992152|rs13259806|rs13260798|rs13261066|rs1670178|rs1670180|rs1670189|rs16898076|rs1713738|rs1713740|rs1713742|rs17323510|rs3107194|rs4282551|rs4377946|rs6988636|rs7002021|rs7002332|rs7822076|rs9987357	0.000017|0.000026|0.000019|0.000021|0.0000015|0.0036|0.000048|0.000002|0.0032|0.0031|0.000023|0.000000054|0.00002|0.000022|0.000033	0.000000054	rs3107194	GCST006901	ageingUp	body height	Bone
ATF4	DERL1	ENSG00000128272	ENSG00000136986	chr8_123167615_123168115	rs111616882	0.0009278975	0.0009278975	rs111616882	GCST90000290	ageingUp	left ventricular structural measurement	Other
ATF4	DERL1	ENSG00000128272	ENSG00000136986	chr8_123167615_123168115	rs114063250|rs144146605|rs144671536|rs146725041|rs147561700	0.002560487|0.002066579|0.002507597|0.001334738|0.002551208	0.001334738	rs146725041	GCST004939	ageingUp	HbA1c measurement	Blood/Immune
ATF4	DERL1	ENSG00000128272	ENSG00000136986	chr8_123167615_123168115	rs143998408	0.001096	0.001096	rs143998408	GCST004623	ageingUp	neutrophil percentage of granulocytes	Blood/Immune
ATF4	DERL1	ENSG00000128272	ENSG00000136986	chr8_123167615_123168115	rs143998408	0.00244	0.00244	rs143998408	GCST004617	ageingUp	eosinophil percentage of granulocytes	Blood/Immune
ATF4	DERL1	ENSG00000128272	ENSG00000136986	chr8_123167615_123168115	rs143998408	0.002333	0.002333	rs143998408	GCST004600	ageingUp	eosinophil percentage of leukocytes	Blood/Immune
ATF4	DERL1	ENSG00000128272	ENSG00000136986	chr8_123167615_123168115	rs182953483	0.00399981	0.00399981	rs182953483	GCST006661	ageingUp	Alopecia	Other
ATF4	DERL1	ENSG00000128272	ENSG00000136986	chr8_123167615_123168115	rs192145389	0.001545	0.001545	rs192145389	GCST005346	ageingUp	bone density	Bone
ATF4	DERL1	ENSG00000128272	ENSG00000136986	chr8_123167615_123168115	rs62521822|rs7822076	0.004097|0.003649	0.003649	rs7822076	GCST006366	ageingUp	central corneal thickness	Other
ATF4	TBC1D31	ENSG00000128272	ENSG00000156787	chr8_123167615_123168115	rs143998408	0.001278	0.001278	rs143998408	GCST004624	ageingUp	sum of eosinophil and basophil counts	Blood/Immune
ATF4	TBC1D31	ENSG00000128272	ENSG00000156787	chr8_123167615_123168115	rs143998408	0.002389	0.002389	rs143998408	GCST004606	ageingUp	eosinophil count	Blood/Immune
ATF4	TBC1D31	ENSG00000128272	ENSG00000156787	chr8_123167615_123168115	rs149889170	0.0042	0.0042	rs149889170	GCST003839	ageingUp	sleep duration	Other
ATF4	TBC1D31	ENSG00000128272	ENSG00000156787	chr8_123167615_123168115	rs1670182|rs3107193|rs7008277	0.0041|0.004|0.0037	0.0037	rs7008277	GCST006100	ageingUp	physical activity measurement	Other
ATF4	TBC1D31	ENSG00000128272	ENSG00000156787	chr8_123167615_123168115	rs10087912|rs16898060	0.001523|0.001152	0.001152	rs16898060	GCST010003	ageingUp	Abnormality of refraction	Other
ATF4	TBC1D31	ENSG00000128272	ENSG00000156787	chr8_123167615_123168115	rs10096350|rs11992152|rs13259806|rs13260798|rs13261066|rs1670178|rs1670180|rs1670189|rs16898076|rs1713738|rs1713740|rs1713742|rs17323510|rs3107194|rs4282551|rs4377946|rs6988636|rs7002021|rs7002332|rs7822076|rs9987357	0.000017|0.000026|0.000019|0.000021|0.0000015|0.0036|0.000048|0.000002|0.0032|0.0031|0.000023|0.000000054|0.00002|0.000022|0.000033	0.000000054	rs3107194	GCST006901	ageingUp	body height	Bone
ATF4	TBC1D31	ENSG00000128272	ENSG00000156787	chr8_123167615_123168115	rs111616882	0.0009278975	0.0009278975	rs111616882	GCST90000290	ageingUp	left ventricular structural measurement	Other
ATF4	TBC1D31	ENSG00000128272	ENSG00000156787	chr8_123167615_123168115	rs114063250|rs144146605|rs144671536|rs146725041|rs147561700	0.002560487|0.002066579|0.002507597|0.001334738|0.002551208	0.001334738	rs146725041	GCST004939	ageingUp	HbA1c measurement	Blood/Immune
ATF4	TBC1D31	ENSG00000128272	ENSG00000156787	chr8_123167615_123168115	rs143998408	0.001096	0.001096	rs143998408	GCST004623	ageingUp	neutrophil percentage of granulocytes	Blood/Immune
ATF4	TBC1D31	ENSG00000128272	ENSG00000156787	chr8_123167615_123168115	rs143998408	0.00244	0.00244	rs143998408	GCST004617	ageingUp	eosinophil percentage of granulocytes	Blood/Immune
ATF4	TBC1D31	ENSG00000128272	ENSG00000156787	chr8_123167615_123168115	rs143998408	0.002333	0.002333	rs143998408	GCST004600	ageingUp	eosinophil percentage of leukocytes	Blood/Immune
ATF4	TBC1D31	ENSG00000128272	ENSG00000156787	chr8_123167615_123168115	rs182953483	0.00399981	0.00399981	rs182953483	GCST006661	ageingUp	Alopecia	Other
ATF4	TBC1D31	ENSG00000128272	ENSG00000156787	chr8_123167615_123168115	rs192145389	0.001545	0.001545	rs192145389	GCST005346	ageingUp	bone density	Bone
ATF4	TBC1D31	ENSG00000128272	ENSG00000156787	chr8_123167615_123168115	rs62521822|rs7822076	0.004097|0.003649	0.003649	rs7822076	GCST006366	ageingUp	central corneal thickness	Other
ATF4	ZHX1	ENSG00000128272	ENSG00000165156	chr8_123167615_123168115	rs143998408	0.001278	0.001278	rs143998408	GCST004624	ageingUp	sum of eosinophil and basophil counts	Blood/Immune
ATF4	ZHX1	ENSG00000128272	ENSG00000165156	chr8_123167615_123168115	rs143998408	0.002389	0.002389	rs143998408	GCST004606	ageingUp	eosinophil count	Blood/Immune
ATF4	ZHX1	ENSG00000128272	ENSG00000165156	chr8_123167615_123168115	rs149889170	0.0042	0.0042	rs149889170	GCST003839	ageingUp	sleep duration	Other
ATF4	ZHX1	ENSG00000128272	ENSG00000165156	chr8_123167615_123168115	rs1670182|rs3107193|rs7008277	0.0041|0.004|0.0037	0.0037	rs7008277	GCST006100	ageingUp	physical activity measurement	Other
ATF4	ZHX1	ENSG00000128272	ENSG00000165156	chr8_123167615_123168115	rs10087912|rs16898060	0.001523|0.001152	0.001152	rs16898060	GCST010003	ageingUp	Abnormality of refraction	Other
ATF4	ZHX1	ENSG00000128272	ENSG00000165156	chr8_123167615_123168115	rs10096350|rs11992152|rs13259806|rs13260798|rs13261066|rs1670178|rs1670180|rs1670189|rs16898076|rs1713738|rs1713740|rs1713742|rs17323510|rs3107194|rs4282551|rs4377946|rs6988636|rs7002021|rs7002332|rs7822076|rs9987357	0.000017|0.000026|0.000019|0.000021|0.0000015|0.0036|0.000048|0.000002|0.0032|0.0031|0.000023|0.000000054|0.00002|0.000022|0.000033	0.000000054	rs3107194	GCST006901	ageingUp	body height	Bone
ATF4	ZHX1	ENSG00000128272	ENSG00000165156	chr8_123167615_123168115	rs111616882	0.0009278975	0.0009278975	rs111616882	GCST90000290	ageingUp	left ventricular structural measurement	Other
ATF4	ZHX1	ENSG00000128272	ENSG00000165156	chr8_123167615_123168115	rs114063250|rs144146605|rs144671536|rs146725041|rs147561700	0.002560487|0.002066579|0.002507597|0.001334738|0.002551208	0.001334738	rs146725041	GCST004939	ageingUp	HbA1c measurement	Blood/Immune
ATF4	ZHX1	ENSG00000128272	ENSG00000165156	chr8_123167615_123168115	rs143998408	0.001096	0.001096	rs143998408	GCST004623	ageingUp	neutrophil percentage of granulocytes	Blood/Immune
ATF4	ZHX1	ENSG00000128272	ENSG00000165156	chr8_123167615_123168115	rs143998408	0.00244	0.00244	rs143998408	GCST004617	ageingUp	eosinophil percentage of granulocytes	Blood/Immune
ATF4	ZHX1	ENSG00000128272	ENSG00000165156	chr8_123167615_123168115	rs143998408	0.002333	0.002333	rs143998408	GCST004600	ageingUp	eosinophil percentage of leukocytes	Blood/Immune
ATF4	ZHX1	ENSG00000128272	ENSG00000165156	chr8_123167615_123168115	rs182953483	0.00399981	0.00399981	rs182953483	GCST006661	ageingUp	Alopecia	Other
ATF4	ZHX1	ENSG00000128272	ENSG00000165156	chr8_123167615_123168115	rs192145389	0.001545	0.001545	rs192145389	GCST005346	ageingUp	bone density	Bone
ATF4	ZHX1	ENSG00000128272	ENSG00000165156	chr8_123167615_123168115	rs62521822|rs7822076	0.004097|0.003649	0.003649	rs7822076	GCST006366	ageingUp	central corneal thickness	Other
ATF4	DMGDH	ENSG00000128272	ENSG00000132837	chr5_79318890_79319390	rs10074227|rs6891335	0.003447|0.004129	0.003447	rs10074227	GCST004624	ageingNoChange	sum of eosinophil and basophil counts	Blood/Immune
ATF4	DMGDH	ENSG00000128272	ENSG00000132837	chr5_79318890_79319390	rs10074227|rs3733886|rs4704555|rs6891335|rs7722286|rs7722789	0.002681|0.004251|0.004267|0.003047|0.003747|0.004424	0.002681	rs10074227	GCST004606	ageingNoChange	eosinophil count	Blood/Immune
ATF4	DMGDH	ENSG00000128272	ENSG00000132837	chr5_79318890_79319390	rs10074227|rs1038992|rs11326481|rs11952003|rs1976276|rs3733886|rs4704555|rs4704556|rs6453435|rs6864184|rs6891335|rs7702523|rs7705607|rs7722286|rs7722789|rs7736709	0.0008873|0.001871|0.0003478|0.001898|0.001583|0.001775|0.002191|0.001833|0.003567|0.001688|0.001308|0.001148|0.004204|0.0009363|0.00189|0.001131	0.0003478	rs11326481	GCST004623	ageingNoChange	neutrophil percentage of granulocytes	Blood/Immune
ATF4	DMGDH	ENSG00000128272	ENSG00000132837	chr5_79318890_79319390	rs10074227|rs1038992|rs1062326|rs11952003|rs1976276|rs2131977|rs2131978|rs35881465|rs3733886|rs4704555|rs4704556|rs575425569|rs6453435|rs6864184|rs6891335|rs7702523|rs7705607|rs7722286|rs7722789|rs7736709	0.0027|0.0016|0.00045|0.0017|0.00062|0.004705|0.00081|0.00067|0.0024|0.0025|0.0018|0.0011|0.0023|0.0032|0.0014|0.0031|0.0021	0.00045	rs1062326	GCST010042|GCST007562	ageingNoChange	asthma	Blood/Immune
ATF4	DMGDH	ENSG00000128272	ENSG00000132837	chr5_79318890_79319390	rs10074227|rs1038992|rs11326481|rs11952003|rs1976276|rs35187257|rs3733886|rs4704555|rs4704556|rs6453435|rs6864184|rs6891335|rs7702523|rs7705607|rs7722286|rs7722789|rs7736709	0.0007121|0.001366|0.001042|0.001575|0.001202|0.002774|0.001271|0.001527|0.002924|0.001263|0.0009899|0.0009911|0.00334|0.0007718|0.001364|0.0009898	0.0007121	rs10074227	GCST004600	ageingNoChange	eosinophil percentage of leukocytes	Blood/Immune
ATF4	DMGDH	ENSG00000128272	ENSG00000132837	chr5_79318890_79319390	rs10074227|rs1038992|rs1062326|rs11952003|rs11955233|rs16876676|rs188945276|rs192517910|rs1976276|rs2131977|rs2131978|rs3733886|rs4704555|rs4704556|rs6453435|rs6864184|rs6891335|rs7702523|rs7705607|rs7722286|rs7722789|rs7736709	0.0003101|0.0003147|0.000001147|0.0003579|0.001538|0.001907|0.000356|0.0003501|0.0003259|0.000001222|0.000002061|0.0005203|0.0006225|0.0003173|0.0006166|0.0003137|0.0005331|0.0003164|0.0006215|0.0003753|0.0006561|0.0003703	0.000001147	rs1062326	GCST007432	ageingNoChange	forced expiratory volume	Other
ATF4	DMGDH	ENSG00000128272	ENSG00000132837	chr5_79318890_79319390	rs10074227|rs1038992|rs11326481|rs11952003|rs1976276|rs35187257|rs3733886|rs4704555|rs4704556|rs6453435|rs6864184|rs6891335|rs7702523|rs7705607|rs7722286|rs7722789|rs7736709	0.0006653|0.00144|0.0007838|0.001527|0.001222|0.003419|0.001236|0.001621|0.001437|0.003356|0.001281|0.000871|0.0008486|0.003947|0.0006707|0.001332|0.0008725	0.0006653	rs10074227	GCST004617	ageingNoChange	eosinophil percentage of granulocytes	Blood/Immune
ATF4	DMGDH	ENSG00000128272	ENSG00000132837	chr5_79318890_79319390	rs10074227|rs1038992|rs1062326|rs11952003|rs11955233|rs16876676|rs188945276|rs192517910|rs1976276|rs2131977|rs2131978|rs3733886|rs4704555|rs4704556|rs6453435|rs6864184|rs6891335|rs7702523|rs7705607|rs7722286|rs7722789|rs7736709	0.000414|0.000286|0.000000265|0.000317|0.000614|0.000728|0.0000945|0.0000934|0.000298|0.000000276|0.000000735|0.000562|0.000694|0.000284|0.000215|0.000262|0.000644|0.000272|0.000208|0.000354|0.000643|0.000329	0.000000265	rs1062326	GCST007429	ageingNoChange	vital capacity	Other
ATF4	DMGDH	ENSG00000128272	ENSG00000132837	chr5_79318890_79319390	rs1038992|rs1062326|rs2131978|rs3733886|rs4704556|rs6864184|rs6891335|rs7702523	0.0034|0.000047|0.000013|0.0014|0.0039|0.0042|0.0012	0.000013	rs2131978	GCST006901	ageingNoChange	body height	Bone
ATF4	DMGDH	ENSG00000128272	ENSG00000132837	chr5_79318890_79319390	rs10462363|rs12055010|rs139472734|rs140676777|rs143038962|rs145007713|rs145717899|rs147839549|rs148790975|rs17827023|rs185486757|rs191550060|rs73769619|rs78319504	0.001110725|0.001171511|0.001351286|0.001205202|0.001120193|0.001113215|0.001971704|0.00111883|0.001111772|0.0009536791|0.001646179|0.001185131|0.001270625	0.0009536791	rs17827023	GCST005068	ageingNoChange	low density lipoprotein cholesterol measurement	Blood/Immune
ATF4	DMGDH	ENSG00000128272	ENSG00000132837	chr5_79318890_79319390	rs10548374|rs10617044|rs11326481|rs150685894|rs189211967|rs74709395|rs7722286	0.0042|0.0038|0.0033|0.0039|0.0035|0.0049|0.0046	0.0033	rs11326481	GCST006288	ageingNoChange	heel bone mineral density	Bone
ATF4	DMGDH	ENSG00000128272	ENSG00000132837	chr5_79318890_79319390	rs116121324|rs2404144	0.0032659|0.0006986274	0.0006986274	rs2404144	GCST004939	ageingNoChange	HbA1c measurement	Blood/Immune
ATF4	DMGDH	ENSG00000128272	ENSG00000132837	chr5_79318890_79319390	rs544995496	0.003738879	0.003738879	rs544995496	GCST010076	ageingNoChange	Buruli Ulcer, age at onset	Blood/Immune
ATF4	DMGDH	ENSG00000128272	ENSG00000132837	chr5_79318890_79319390	rs74709395	0.0029	0.0029	rs74709395	GCST007799	ageingNoChange	adult onset asthma	Blood/Immune
ATF4	JADE1	ENSG00000128272	ENSG00000077684	chr4_128601332_128601832	rs112588920	0.0048272	0.0048272	rs112588920	GCST90000449	ageingNoChange	CCL4 measurement	Blood/Immune
ATF4	JADE1	ENSG00000128272	ENSG00000077684	chr4_128601332_128601832	rs13151061|rs17401445|rs34259525|rs34503915|rs35838530|rs62319762	0.003939|0.003614|0.003293|0.003337|0.003166|0.003638	0.003166	rs35838530	GCST005345	ageingNoChange	bone density	Bone
ATF4	JADE1	ENSG00000128272	ENSG00000077684	chr4_128601332_128601832	rs143845206|rs41397247|rs4975241|rs60306824|rs72679551	0.00396888|0.003674474|0.003702952|0.004870514|0.003633257	0.003633257	rs72679551	GCST005068	ageingNoChange	low density lipoprotein cholesterol measurement	Blood/Immune
ATF4	XPOT	ENSG00000128272	ENSG00000184575	chr12_64160614_64161114	rs10748001	0.0028	0.0028	rs10748001	GCST003839	ageingNoChange	sleep duration	Other
ATF4	XPOT	ENSG00000128272	ENSG00000184575	chr12_64160614_64161114	rs10748002|rs10784383|rs10784384|rs10878110|rs10878111|rs10878112|rs10878114|rs10878115|rs11175269|rs11175270|rs112387886|rs189320561|rs2669626|rs4763139|rs575848980|rs699633|rs722526|rs73323033|rs73323034	0.00202|0.004796|0.00104|0.000338|0.0031|0.001163|0.004074|0.004529|0.0009054|0.0008118|0.001285|0.003282|0.001188|0.00106|0.0001586|0.0006581|0.0007738|0.001343|0.0009147	0.0001586	rs575848980	GCST004606	ageingNoChange	eosinophil count	Blood/Immune
ATF4	XPOT	ENSG00000128272	ENSG00000184575	chr12_64160614_64161114	rs10878110|rs112387886|rs575848980|rs699633|rs73323033|rs73323034	0.003494|0.0005776|0.001647|0.004529|0.0006999|0.0004103	0.0004103	rs73323034	GCST004624	ageingNoChange	sum of eosinophil and basophil counts	Blood/Immune
ATF4	XPOT	ENSG00000128272	ENSG00000184575	chr12_64160614_64161114	rs10748002|rs10784384|rs10878110|rs10878111|rs10878114|rs10878115|rs11175269|rs11175270|rs4763139|rs699633|rs722526	0.00277611|0.00160835|0.00170527|0.00203385|0.00193293|0.00217504|0.00167182|0.00186813|0.00151228|0.00161645	0.00151228	rs699633	GCST006362	ageingNoChange	Epstein Barr viral capsid antigen IgG measurement	Blood/Immune
ATF4	XPOT	ENSG00000128272	ENSG00000184575	chr12_64160614_64161114	rs10784382|rs10784383|rs2669626	0.002804|0.003432|0.004321	0.002804	rs10784382	GCST004132	ageingNoChange	Crohn's disease	Blood/Immune
ATF4	XPOT	ENSG00000128272	ENSG00000184575	chr12_64160614_64161114	rs10784383|rs722526	0.000049|0.0046	0.000049	rs10784383	GCST006901	ageingNoChange	body height	Bone
ATF4	XPOT	ENSG00000128272	ENSG00000184575	chr12_64160614_64161114	rs10784384|rs10878112|rs11175269|rs11175270|rs4763139|rs575848980|rs699633|rs722526	0.0047|0.0037|0.0039|0.004|0.0028	0.0028	rs575848980	GCST006288	ageingNoChange	heel bone mineral density	Bone
ATF4	XPOT	ENSG00000128272	ENSG00000184575	chr12_64160614_64161114	rs10878110|rs112387886|rs189320561|rs575848980|rs699633|rs722526|rs73323033|rs73323034	0.002383|0.001914|0.002173|0.001414|0.004162|0.004507|0.002066|0.001743	0.001414	rs575848980	GCST004600	ageingNoChange	eosinophil percentage of leukocytes	Blood/Immune
ATF4	XPOT	ENSG00000128272	ENSG00000184575	chr12_64160614_64161114	rs11175267	0.00318	0.00318	rs11175267	GCST010003	ageingNoChange	Abnormality of refraction	Other
ATF4	XPOT	ENSG00000128272	ENSG00000184575	chr12_64160614_64161114	rs11175267	0.0045	0.0045	rs11175267	GCST007799	ageingNoChange	adult onset asthma	Blood/Immune
ATF4	XPOT	ENSG00000128272	ENSG00000184575	chr12_64160614_64161114	rs112387886|rs189320561|rs73323034	0.00486|0.001927|0.004972	0.001927	rs189320561	GCST004623	ageingNoChange	neutrophil percentage of granulocytes	Blood/Immune
ATF4	XPOT	ENSG00000128272	ENSG00000184575	chr12_64160614_64161114	rs189320561|rs556495796|rs73323034	0.0009768|0.002467|0.004872	0.0009768	rs189320561	GCST004617	ageingNoChange	eosinophil percentage of granulocytes	Blood/Immune
ATF4	XPOT	ENSG00000128272	ENSG00000184575	chr12_64160614_64161114	rs565734475	0.00253	0.00253	rs565734475	GCST007429	ageingNoChange	vital capacity	Other
ATF4	XPOT	ENSG00000128272	ENSG00000184575	chr12_64160614_64161114	rs565734475	0.001655	0.001655	rs565734475	GCST007432	ageingNoChange	forced expiratory volume	Other
ATF4	SBF2	ENSG00000128272	ENSG00000133812	chr11_9802446_9802946	rs115998517|rs2645017|rs380806|rs391304|rs405449|rs438151|rs446760|rs472487|rs5789619|rs6483726	0.0004889|0.002823|0.001799|0.003431|0.002319|0.001856|0.004953|0.002166|0.0005781|0.003304	0.0004889	rs115998517	GCST004606	ageingNoChange	eosinophil count	Blood/Immune
ATF4	SBF2	ENSG00000128272	ENSG00000133812	chr11_9802446_9802946	rs146879562	0.003755	0.003755	rs146879562	GCST004131	ageingNoChange	inflammatory bowel disease	Blood/Immune
ATF4	SBF2	ENSG00000128272	ENSG00000133812	chr11_9802446_9802946	rs2645017|rs380806|rs391304|rs405449|rs438151|rs472487|rs5789619	0.003213|0.001849|0.003245|0.003062|0.002135|0.001983|0.000543	0.000543	rs5789619	GCST004624	ageingNoChange	sum of eosinophil and basophil counts	Blood/Immune
ATF4	SBF2	ENSG00000128272	ENSG00000133812	chr11_9802446_9802946	rs10770064|rs10770065|rs10840305|rs10840306|rs116311826|rs1996794|rs429835	0.0001777609|0.001086357|0.0008368|0.0003321729|0.0002197837|0.001186|0.004104983|0.002853|0.0005433241|0.0004114138|0.0009593	0.0001777609	rs10770064	GCST004939|GCST000803	ageingNoChange	HbA1c measurement	Blood/Immune
ATF4	SBF2	ENSG00000128272	ENSG00000133812	chr11_9802446_9802946	rs10770064|rs10770065|rs10840305|rs10840306|rs11042498|rs11605368|rs1996794|rs429835|rs7106190	0.0007145|0.0002885|0.001099|0.0006507|0.001437|0.0005692|0.0001221|0.0007916|0.000233	0.0001221	rs1996794	GCST005038	ageingNoChange	allergy	Blood/Immune
ATF4	SBF2	ENSG00000128272	ENSG00000133812	chr11_9802446_9802946	rs10770066|rs4910066|rs4910506	0.002938|0.0009539|0.0009509	0.0009509	rs4910506	GCST004437	ageingNoChange	C-C motif chemokine 7 measurement	Blood/Immune
ATF4	SBF2	ENSG00000128272	ENSG00000133812	chr11_9802446_9802946	rs11042498|rs148177591	0.0039	0.0039	rs11042498|rs148177591	GCST007799	ageingNoChange	adult onset asthma	Blood/Immune
ATF4	SBF2	ENSG00000128272	ENSG00000133812	chr11_9802446_9802946	rs115998517	0.0009957	0.0009957	rs115998517	GCST004600	ageingNoChange	eosinophil percentage of leukocytes	Blood/Immune
ATF4	SBF2	ENSG00000128272	ENSG00000133812	chr11_9802446_9802946	rs115998517|rs2645017|rs380806|rs391304|rs405449|rs438151|rs446760|rs472487|rs5789619|rs634680|rs6483726	0.004402|0.001802|0.001312|0.002181|0.001538|0.001306|0.003626|0.001486|0.002228|0.003821|0.001791	0.001306	rs438151	GCST004617	ageingNoChange	eosinophil percentage of granulocytes	Blood/Immune
ATF4	SBF2	ENSG00000128272	ENSG00000133812	chr11_9802446_9802946	rs11601940|rs72853205	0.0032|0.00084	0.00084	rs72853205	GCST003837	ageingNoChange	circadian rhythm	Other
ATF4	SBF2	ENSG00000128272	ENSG00000133812	chr11_9802446_9802946	rs146879562|rs4910065	0.001487|0.001497	0.001487	rs146879562	GCST004133	ageingNoChange	ulcerative colitis	Blood/Immune
ATF4	SBF2	ENSG00000128272	ENSG00000133812	chr11_9802446_9802946	rs2645017|rs380806|rs391304|rs405449|rs438151|rs472487|rs5789619|rs6483726	0.003634|0.00262|0.004859|0.003497|0.002742|0.003367|0.003029|0.004779	0.00262	rs380806	GCST004623	ageingNoChange	neutrophil percentage of granulocytes	Blood/Immune
ATF4	LOC440028	ENSG00000128272	ENSG00000245522	chr11_9802446_9802946	rs115998517|rs2645017|rs380806|rs391304|rs405449|rs438151|rs446760|rs472487|rs5789619|rs6483726	0.0004889|0.002823|0.001799|0.003431|0.002319|0.001856|0.004953|0.002166|0.0005781|0.003304	0.0004889	rs115998517	GCST004606	ageingNoChange	eosinophil count	Blood/Immune
ATF4	LOC440028	ENSG00000128272	ENSG00000245522	chr11_9802446_9802946	rs146879562	0.003755	0.003755	rs146879562	GCST004131	ageingNoChange	inflammatory bowel disease	Blood/Immune
ATF4	LOC440028	ENSG00000128272	ENSG00000245522	chr11_9802446_9802946	rs2645017|rs380806|rs391304|rs405449|rs438151|rs472487|rs5789619	0.003213|0.001849|0.003245|0.003062|0.002135|0.001983|0.000543	0.000543	rs5789619	GCST004624	ageingNoChange	sum of eosinophil and basophil counts	Blood/Immune
ATF4	LOC440028	ENSG00000128272	ENSG00000245522	chr11_9802446_9802946	rs10770064|rs10770065|rs10840305|rs10840306|rs116311826|rs1996794|rs429835	0.0001777609|0.001086357|0.0008368|0.0003321729|0.0002197837|0.001186|0.004104983|0.002853|0.0005433241|0.0004114138|0.0009593	0.0001777609	rs10770064	GCST004939|GCST000803	ageingNoChange	HbA1c measurement	Blood/Immune
ATF4	LOC440028	ENSG00000128272	ENSG00000245522	chr11_9802446_9802946	rs10770064|rs10770065|rs10840305|rs10840306|rs11042498|rs11605368|rs1996794|rs429835|rs7106190	0.0007145|0.0002885|0.001099|0.0006507|0.001437|0.0005692|0.0001221|0.0007916|0.000233	0.0001221	rs1996794	GCST005038	ageingNoChange	allergy	Blood/Immune
ATF4	LOC440028	ENSG00000128272	ENSG00000245522	chr11_9802446_9802946	rs10770066|rs4910066|rs4910506	0.002938|0.0009539|0.0009509	0.0009509	rs4910506	GCST004437	ageingNoChange	C-C motif chemokine 7 measurement	Blood/Immune
ATF4	LOC440028	ENSG00000128272	ENSG00000245522	chr11_9802446_9802946	rs11042498|rs148177591	0.0039	0.0039	rs11042498|rs148177591	GCST007799	ageingNoChange	adult onset asthma	Blood/Immune
ATF4	LOC440028	ENSG00000128272	ENSG00000245522	chr11_9802446_9802946	rs115998517	0.0009957	0.0009957	rs115998517	GCST004600	ageingNoChange	eosinophil percentage of leukocytes	Blood/Immune
ATF4	LOC440028	ENSG00000128272	ENSG00000245522	chr11_9802446_9802946	rs115998517|rs2645017|rs380806|rs391304|rs405449|rs438151|rs446760|rs472487|rs5789619|rs634680|rs6483726	0.004402|0.001802|0.001312|0.002181|0.001538|0.001306|0.003626|0.001486|0.002228|0.003821|0.001791	0.001306	rs438151	GCST004617	ageingNoChange	eosinophil percentage of granulocytes	Blood/Immune
ATF4	LOC440028	ENSG00000128272	ENSG00000245522	chr11_9802446_9802946	rs11601940|rs72853205	0.0032|0.00084	0.00084	rs72853205	GCST003837	ageingNoChange	circadian rhythm	Other
ATF4	LOC440028	ENSG00000128272	ENSG00000245522	chr11_9802446_9802946	rs146879562|rs4910065	0.001487|0.001497	0.001487	rs146879562	GCST004133	ageingNoChange	ulcerative colitis	Blood/Immune
ATF4	LOC440028	ENSG00000128272	ENSG00000245522	chr11_9802446_9802946	rs2645017|rs380806|rs391304|rs405449|rs438151|rs472487|rs5789619|rs6483726	0.003634|0.00262|0.004859|0.003497|0.002742|0.003367|0.003029|0.004779	0.00262	rs380806	GCST004623	ageingNoChange	neutrophil percentage of granulocytes	Blood/Immune
ATF4	SBF2-AS1	ENSG00000128272	ENSG00000246273	chr11_9802446_9802946	rs115998517|rs2645017|rs380806|rs391304|rs405449|rs438151|rs446760|rs472487|rs5789619|rs6483726	0.0004889|0.002823|0.001799|0.003431|0.002319|0.001856|0.004953|0.002166|0.0005781|0.003304	0.0004889	rs115998517	GCST004606	ageingNoChange	eosinophil count	Blood/Immune
ATF4	SBF2-AS1	ENSG00000128272	ENSG00000246273	chr11_9802446_9802946	rs146879562	0.003755	0.003755	rs146879562	GCST004131	ageingNoChange	inflammatory bowel disease	Blood/Immune
ATF4	SBF2-AS1	ENSG00000128272	ENSG00000246273	chr11_9802446_9802946	rs2645017|rs380806|rs391304|rs405449|rs438151|rs472487|rs5789619	0.003213|0.001849|0.003245|0.003062|0.002135|0.001983|0.000543	0.000543	rs5789619	GCST004624	ageingNoChange	sum of eosinophil and basophil counts	Blood/Immune
ATF4	SBF2-AS1	ENSG00000128272	ENSG00000246273	chr11_9802446_9802946	rs10770064|rs10770065|rs10840305|rs10840306|rs116311826|rs1996794|rs429835	0.0001777609|0.001086357|0.0008368|0.0003321729|0.0002197837|0.001186|0.004104983|0.002853|0.0005433241|0.0004114138|0.0009593	0.0001777609	rs10770064	GCST004939|GCST000803	ageingNoChange	HbA1c measurement	Blood/Immune
ATF4	SBF2-AS1	ENSG00000128272	ENSG00000246273	chr11_9802446_9802946	rs10770064|rs10770065|rs10840305|rs10840306|rs11042498|rs11605368|rs1996794|rs429835|rs7106190	0.0007145|0.0002885|0.001099|0.0006507|0.001437|0.0005692|0.0001221|0.0007916|0.000233	0.0001221	rs1996794	GCST005038	ageingNoChange	allergy	Blood/Immune
ATF4	SBF2-AS1	ENSG00000128272	ENSG00000246273	chr11_9802446_9802946	rs10770066|rs4910066|rs4910506	0.002938|0.0009539|0.0009509	0.0009509	rs4910506	GCST004437	ageingNoChange	C-C motif chemokine 7 measurement	Blood/Immune
ATF4	SBF2-AS1	ENSG00000128272	ENSG00000246273	chr11_9802446_9802946	rs11042498|rs148177591	0.0039	0.0039	rs11042498|rs148177591	GCST007799	ageingNoChange	adult onset asthma	Blood/Immune
ATF4	SBF2-AS1	ENSG00000128272	ENSG00000246273	chr11_9802446_9802946	rs115998517	0.0009957	0.0009957	rs115998517	GCST004600	ageingNoChange	eosinophil percentage of leukocytes	Blood/Immune
ATF4	SBF2-AS1	ENSG00000128272	ENSG00000246273	chr11_9802446_9802946	rs115998517|rs2645017|rs380806|rs391304|rs405449|rs438151|rs446760|rs472487|rs5789619|rs634680|rs6483726	0.004402|0.001802|0.001312|0.002181|0.001538|0.001306|0.003626|0.001486|0.002228|0.003821|0.001791	0.001306	rs438151	GCST004617	ageingNoChange	eosinophil percentage of granulocytes	Blood/Immune
ATF4	SBF2-AS1	ENSG00000128272	ENSG00000246273	chr11_9802446_9802946	rs11601940|rs72853205	0.0032|0.00084	0.00084	rs72853205	GCST003837	ageingNoChange	circadian rhythm	Other
ATF4	SBF2-AS1	ENSG00000128272	ENSG00000246273	chr11_9802446_9802946	rs146879562|rs4910065	0.001487|0.001497	0.001487	rs146879562	GCST004133	ageingNoChange	ulcerative colitis	Blood/Immune
ATF4	SBF2-AS1	ENSG00000128272	ENSG00000246273	chr11_9802446_9802946	rs2645017|rs380806|rs391304|rs405449|rs438151|rs472487|rs5789619|rs6483726	0.003634|0.00262|0.004859|0.003497|0.002742|0.003367|0.003029|0.004779	0.00262	rs380806	GCST004623	ageingNoChange	neutrophil percentage of granulocytes	Blood/Immune
ATF4	WDR54	ENSG00000128272	ENSG00000005448	chr2_74198325_74198825	rs111549133|rs151200817|rs3821321|rs56008504|rs56168672|rs566897743|rs57740554|rs59694669|rs76936058|rs77991502	0.003447|0.00139|0.001295|0.001453|0.001304|0.003592|0.0004762|0.001591|0.001563|0.001302	0.0004762	rs57740554	GCST004606	ageingNoChange	eosinophil count	Blood/Immune
ATF4	WDR54	ENSG00000128272	ENSG00000005448	chr2_74198325_74198825	rs151200817|rs3821321|rs552883473|rs56168672|rs566897743|rs57740554|rs77991502	0.004727|0.004598|0.002493|0.004705|0.003742|0.001147|0.004051	0.001147	rs57740554	GCST004624	ageingNoChange	sum of eosinophil and basophil counts	Blood/Immune
ATF4	WDR54	ENSG00000128272	ENSG00000005448	chr2_74198325_74198825	rs12469365|rs3108165	0.004758|0.004124	0.004124	rs3108165	GCST004132	ageingNoChange	Crohn's disease	Blood/Immune
ATF4	WDR54	ENSG00000128272	ENSG00000005448	chr2_74198325_74198825	rs13001449|rs543719139	0.002486|0.001732	0.001732	rs543719139	GCST007432	ageingNoChange	forced expiratory volume	Other
ATF4	WDR54	ENSG00000128272	ENSG00000005448	chr2_74198325_74198825	rs142005887|rs148033648	0.00284982|0.0005316429	0.0005316429	rs148033648	GCST004939	ageingNoChange	HbA1c measurement	Blood/Immune
ATF4	WDR54	ENSG00000128272	ENSG00000005448	chr2_74198325_74198825	rs151200817|rs3821321|rs56008504|rs56168672|rs57740554|rs59694669|rs76936058|rs77991502	0.001925|0.001947|0.002059|0.0016|0.001112|0.002491|0.002269|0.002053	0.001112	rs57740554	GCST004600	ageingNoChange	eosinophil percentage of leukocytes	Blood/Immune
ATF4	WDR54	ENSG00000128272	ENSG00000005448	chr2_74198325_74198825	rs151200817|rs3821321|rs56008504|rs56168672|rs57740554|rs59694669|rs76936058|rs77991502	0.002641|0.002654|0.00278|0.001985|0.001851|0.003722|0.003101|0.002639	0.001851	rs57740554	GCST004617	ageingNoChange	eosinophil percentage of granulocytes	Blood/Immune
ATF4	WDR54	ENSG00000128272	ENSG00000005448	chr2_74198325_74198825	rs1667627|rs1723285|rs3108164|rs6739466|rs7340453|rs828858	0.0018|0.0035|0.0028|0.0042|0.0021|0.0027	0.0018	rs1667627	GCST006901	ageingNoChange	body height	Bone
ATF4	WDR54	ENSG00000128272	ENSG00000005448	chr2_74198325_74198825	rs187105622	0.0044	0.0044	rs187105622	GCST006288	ageingNoChange	heel bone mineral density	Bone
ATF4	WDR54	ENSG00000128272	ENSG00000005448	chr2_74198325_74198825	rs533280108	0.0031632	0.0031632	rs533280108	GCST006661	ageingNoChange	Alopecia	Other
ATF4	WDR54	ENSG00000128272	ENSG00000005448	chr2_74198325_74198825	rs57740554	0.00479	0.00479	rs57740554	GCST004623	ageingNoChange	neutrophil percentage of granulocytes	Blood/Immune
ATF4	WDR54	ENSG00000128272	ENSG00000005448	chr2_74198325_74198825	rs7340453	0.004908	0.004908	rs7340453	GCST000612	ageingNoChange	celiac disease	Blood/Immune
ATF4	DGUOK	ENSG00000128272	ENSG00000114956	chr2_74198325_74198825	rs111549133|rs151200817|rs3821321|rs56008504|rs56168672|rs566897743|rs57740554|rs59694669|rs76936058|rs77991502	0.003447|0.00139|0.001295|0.001453|0.001304|0.003592|0.0004762|0.001591|0.001563|0.001302	0.0004762	rs57740554	GCST004606	ageingNoChange	eosinophil count	Blood/Immune
ATF4	DGUOK	ENSG00000128272	ENSG00000114956	chr2_74198325_74198825	rs151200817|rs3821321|rs552883473|rs56168672|rs566897743|rs57740554|rs77991502	0.004727|0.004598|0.002493|0.004705|0.003742|0.001147|0.004051	0.001147	rs57740554	GCST004624	ageingNoChange	sum of eosinophil and basophil counts	Blood/Immune
ATF4	DGUOK	ENSG00000128272	ENSG00000114956	chr2_74198325_74198825	rs12469365|rs3108165	0.004758|0.004124	0.004124	rs3108165	GCST004132	ageingNoChange	Crohn's disease	Blood/Immune
ATF4	DGUOK	ENSG00000128272	ENSG00000114956	chr2_74198325_74198825	rs13001449|rs543719139	0.002486|0.001732	0.001732	rs543719139	GCST007432	ageingNoChange	forced expiratory volume	Other
ATF4	DGUOK	ENSG00000128272	ENSG00000114956	chr2_74198325_74198825	rs142005887|rs148033648	0.00284982|0.0005316429	0.0005316429	rs148033648	GCST004939	ageingNoChange	HbA1c measurement	Blood/Immune
ATF4	DGUOK	ENSG00000128272	ENSG00000114956	chr2_74198325_74198825	rs151200817|rs3821321|rs56008504|rs56168672|rs57740554|rs59694669|rs76936058|rs77991502	0.001925|0.001947|0.002059|0.0016|0.001112|0.002491|0.002269|0.002053	0.001112	rs57740554	GCST004600	ageingNoChange	eosinophil percentage of leukocytes	Blood/Immune
ATF4	DGUOK	ENSG00000128272	ENSG00000114956	chr2_74198325_74198825	rs151200817|rs3821321|rs56008504|rs56168672|rs57740554|rs59694669|rs76936058|rs77991502	0.002641|0.002654|0.00278|0.001985|0.001851|0.003722|0.003101|0.002639	0.001851	rs57740554	GCST004617	ageingNoChange	eosinophil percentage of granulocytes	Blood/Immune
ATF4	DGUOK	ENSG00000128272	ENSG00000114956	chr2_74198325_74198825	rs1667627|rs1723285|rs3108164|rs6739466|rs7340453|rs828858	0.0018|0.0035|0.0028|0.0042|0.0021|0.0027	0.0018	rs1667627	GCST006901	ageingNoChange	body height	Bone
ATF4	DGUOK	ENSG00000128272	ENSG00000114956	chr2_74198325_74198825	rs187105622	0.0044	0.0044	rs187105622	GCST006288	ageingNoChange	heel bone mineral density	Bone
ATF4	DGUOK	ENSG00000128272	ENSG00000114956	chr2_74198325_74198825	rs533280108	0.0031632	0.0031632	rs533280108	GCST006661	ageingNoChange	Alopecia	Other
ATF4	DGUOK	ENSG00000128272	ENSG00000114956	chr2_74198325_74198825	rs57740554	0.00479	0.00479	rs57740554	GCST004623	ageingNoChange	neutrophil percentage of granulocytes	Blood/Immune
ATF4	DGUOK	ENSG00000128272	ENSG00000114956	chr2_74198325_74198825	rs7340453	0.004908	0.004908	rs7340453	GCST000612	ageingNoChange	celiac disease	Blood/Immune
ATF4	BOLA3	ENSG00000128272	ENSG00000163170	chr2_74198325_74198825	rs111549133|rs151200817|rs3821321|rs56008504|rs56168672|rs566897743|rs57740554|rs59694669|rs76936058|rs77991502	0.003447|0.00139|0.001295|0.001453|0.001304|0.003592|0.0004762|0.001591|0.001563|0.001302	0.0004762	rs57740554	GCST004606	ageingNoChange	eosinophil count	Blood/Immune
ATF4	BOLA3	ENSG00000128272	ENSG00000163170	chr2_74198325_74198825	rs151200817|rs3821321|rs552883473|rs56168672|rs566897743|rs57740554|rs77991502	0.004727|0.004598|0.002493|0.004705|0.003742|0.001147|0.004051	0.001147	rs57740554	GCST004624	ageingNoChange	sum of eosinophil and basophil counts	Blood/Immune
ATF4	BOLA3	ENSG00000128272	ENSG00000163170	chr2_74198325_74198825	rs12469365|rs3108165	0.004758|0.004124	0.004124	rs3108165	GCST004132	ageingNoChange	Crohn's disease	Blood/Immune
ATF4	BOLA3	ENSG00000128272	ENSG00000163170	chr2_74198325_74198825	rs13001449|rs543719139	0.002486|0.001732	0.001732	rs543719139	GCST007432	ageingNoChange	forced expiratory volume	Other
ATF4	BOLA3	ENSG00000128272	ENSG00000163170	chr2_74198325_74198825	rs142005887|rs148033648	0.00284982|0.0005316429	0.0005316429	rs148033648	GCST004939	ageingNoChange	HbA1c measurement	Blood/Immune
ATF4	BOLA3	ENSG00000128272	ENSG00000163170	chr2_74198325_74198825	rs151200817|rs3821321|rs56008504|rs56168672|rs57740554|rs59694669|rs76936058|rs77991502	0.001925|0.001947|0.002059|0.0016|0.001112|0.002491|0.002269|0.002053	0.001112	rs57740554	GCST004600	ageingNoChange	eosinophil percentage of leukocytes	Blood/Immune
ATF4	BOLA3	ENSG00000128272	ENSG00000163170	chr2_74198325_74198825	rs151200817|rs3821321|rs56008504|rs56168672|rs57740554|rs59694669|rs76936058|rs77991502	0.002641|0.002654|0.00278|0.001985|0.001851|0.003722|0.003101|0.002639	0.001851	rs57740554	GCST004617	ageingNoChange	eosinophil percentage of granulocytes	Blood/Immune
ATF4	BOLA3	ENSG00000128272	ENSG00000163170	chr2_74198325_74198825	rs1667627|rs1723285|rs3108164|rs6739466|rs7340453|rs828858	0.0018|0.0035|0.0028|0.0042|0.0021|0.0027	0.0018	rs1667627	GCST006901	ageingNoChange	body height	Bone
ATF4	BOLA3	ENSG00000128272	ENSG00000163170	chr2_74198325_74198825	rs187105622	0.0044	0.0044	rs187105622	GCST006288	ageingNoChange	heel bone mineral density	Bone
ATF4	BOLA3	ENSG00000128272	ENSG00000163170	chr2_74198325_74198825	rs533280108	0.0031632	0.0031632	rs533280108	GCST006661	ageingNoChange	Alopecia	Other
ATF4	BOLA3	ENSG00000128272	ENSG00000163170	chr2_74198325_74198825	rs57740554	0.00479	0.00479	rs57740554	GCST004623	ageingNoChange	neutrophil percentage of granulocytes	Blood/Immune
ATF4	BOLA3	ENSG00000128272	ENSG00000163170	chr2_74198325_74198825	rs7340453	0.004908	0.004908	rs7340453	GCST000612	ageingNoChange	celiac disease	Blood/Immune
ATF4	SLC4A5	ENSG00000128272	ENSG00000188687	chr2_74198325_74198825	rs111549133|rs151200817|rs3821321|rs56008504|rs56168672|rs566897743|rs57740554|rs59694669|rs76936058|rs77991502	0.003447|0.00139|0.001295|0.001453|0.001304|0.003592|0.0004762|0.001591|0.001563|0.001302	0.0004762	rs57740554	GCST004606	ageingNoChange	eosinophil count	Blood/Immune
ATF4	SLC4A5	ENSG00000128272	ENSG00000188687	chr2_74198325_74198825	rs151200817|rs3821321|rs552883473|rs56168672|rs566897743|rs57740554|rs77991502	0.004727|0.004598|0.002493|0.004705|0.003742|0.001147|0.004051	0.001147	rs57740554	GCST004624	ageingNoChange	sum of eosinophil and basophil counts	Blood/Immune
ATF4	SLC4A5	ENSG00000128272	ENSG00000188687	chr2_74198325_74198825	rs12469365|rs3108165	0.004758|0.004124	0.004124	rs3108165	GCST004132	ageingNoChange	Crohn's disease	Blood/Immune
ATF4	SLC4A5	ENSG00000128272	ENSG00000188687	chr2_74198325_74198825	rs13001449|rs543719139	0.002486|0.001732	0.001732	rs543719139	GCST007432	ageingNoChange	forced expiratory volume	Other
ATF4	SLC4A5	ENSG00000128272	ENSG00000188687	chr2_74198325_74198825	rs142005887|rs148033648	0.00284982|0.0005316429	0.0005316429	rs148033648	GCST004939	ageingNoChange	HbA1c measurement	Blood/Immune
ATF4	SLC4A5	ENSG00000128272	ENSG00000188687	chr2_74198325_74198825	rs151200817|rs3821321|rs56008504|rs56168672|rs57740554|rs59694669|rs76936058|rs77991502	0.001925|0.001947|0.002059|0.0016|0.001112|0.002491|0.002269|0.002053	0.001112	rs57740554	GCST004600	ageingNoChange	eosinophil percentage of leukocytes	Blood/Immune
ATF4	SLC4A5	ENSG00000128272	ENSG00000188687	chr2_74198325_74198825	rs151200817|rs3821321|rs56008504|rs56168672|rs57740554|rs59694669|rs76936058|rs77991502	0.002641|0.002654|0.00278|0.001985|0.001851|0.003722|0.003101|0.002639	0.001851	rs57740554	GCST004617	ageingNoChange	eosinophil percentage of granulocytes	Blood/Immune
ATF4	SLC4A5	ENSG00000128272	ENSG00000188687	chr2_74198325_74198825	rs1667627|rs1723285|rs3108164|rs6739466|rs7340453|rs828858	0.0018|0.0035|0.0028|0.0042|0.0021|0.0027	0.0018	rs1667627	GCST006901	ageingNoChange	body height	Bone
ATF4	SLC4A5	ENSG00000128272	ENSG00000188687	chr2_74198325_74198825	rs187105622	0.0044	0.0044	rs187105622	GCST006288	ageingNoChange	heel bone mineral density	Bone
ATF4	SLC4A5	ENSG00000128272	ENSG00000188687	chr2_74198325_74198825	rs533280108	0.0031632	0.0031632	rs533280108	GCST006661	ageingNoChange	Alopecia	Other
ATF4	SLC4A5	ENSG00000128272	ENSG00000188687	chr2_74198325_74198825	rs57740554	0.00479	0.00479	rs57740554	GCST004623	ageingNoChange	neutrophil percentage of granulocytes	Blood/Immune
ATF4	SLC4A5	ENSG00000128272	ENSG00000188687	chr2_74198325_74198825	rs7340453	0.004908	0.004908	rs7340453	GCST000612	ageingNoChange	celiac disease	Blood/Immune
ATF4	C2orf81	ENSG00000128272	ENSG00000284308	chr2_74198325_74198825	rs111549133|rs151200817|rs3821321|rs56008504|rs56168672|rs566897743|rs57740554|rs59694669|rs76936058|rs77991502	0.003447|0.00139|0.001295|0.001453|0.001304|0.003592|0.0004762|0.001591|0.001563|0.001302	0.0004762	rs57740554	GCST004606	ageingNoChange	eosinophil count	Blood/Immune
ATF4	C2orf81	ENSG00000128272	ENSG00000284308	chr2_74198325_74198825	rs151200817|rs3821321|rs552883473|rs56168672|rs566897743|rs57740554|rs77991502	0.004727|0.004598|0.002493|0.004705|0.003742|0.001147|0.004051	0.001147	rs57740554	GCST004624	ageingNoChange	sum of eosinophil and basophil counts	Blood/Immune
ATF4	C2orf81	ENSG00000128272	ENSG00000284308	chr2_74198325_74198825	rs12469365|rs3108165	0.004758|0.004124	0.004124	rs3108165	GCST004132	ageingNoChange	Crohn's disease	Blood/Immune
ATF4	C2orf81	ENSG00000128272	ENSG00000284308	chr2_74198325_74198825	rs13001449|rs543719139	0.002486|0.001732	0.001732	rs543719139	GCST007432	ageingNoChange	forced expiratory volume	Other
ATF4	C2orf81	ENSG00000128272	ENSG00000284308	chr2_74198325_74198825	rs142005887|rs148033648	0.00284982|0.0005316429	0.0005316429	rs148033648	GCST004939	ageingNoChange	HbA1c measurement	Blood/Immune
ATF4	C2orf81	ENSG00000128272	ENSG00000284308	chr2_74198325_74198825	rs151200817|rs3821321|rs56008504|rs56168672|rs57740554|rs59694669|rs76936058|rs77991502	0.001925|0.001947|0.002059|0.0016|0.001112|0.002491|0.002269|0.002053	0.001112	rs57740554	GCST004600	ageingNoChange	eosinophil percentage of leukocytes	Blood/Immune
ATF4	C2orf81	ENSG00000128272	ENSG00000284308	chr2_74198325_74198825	rs151200817|rs3821321|rs56008504|rs56168672|rs57740554|rs59694669|rs76936058|rs77991502	0.002641|0.002654|0.00278|0.001985|0.001851|0.003722|0.003101|0.002639	0.001851	rs57740554	GCST004617	ageingNoChange	eosinophil percentage of granulocytes	Blood/Immune
ATF4	C2orf81	ENSG00000128272	ENSG00000284308	chr2_74198325_74198825	rs1667627|rs1723285|rs3108164|rs6739466|rs7340453|rs828858	0.0018|0.0035|0.0028|0.0042|0.0021|0.0027	0.0018	rs1667627	GCST006901	ageingNoChange	body height	Bone
ATF4	C2orf81	ENSG00000128272	ENSG00000284308	chr2_74198325_74198825	rs187105622	0.0044	0.0044	rs187105622	GCST006288	ageingNoChange	heel bone mineral density	Bone
ATF4	C2orf81	ENSG00000128272	ENSG00000284308	chr2_74198325_74198825	rs533280108	0.0031632	0.0031632	rs533280108	GCST006661	ageingNoChange	Alopecia	Other
ATF4	C2orf81	ENSG00000128272	ENSG00000284308	chr2_74198325_74198825	rs57740554	0.00479	0.00479	rs57740554	GCST004623	ageingNoChange	neutrophil percentage of granulocytes	Blood/Immune
ATF4	C2orf81	ENSG00000128272	ENSG00000284308	chr2_74198325_74198825	rs7340453	0.004908	0.004908	rs7340453	GCST000612	ageingNoChange	celiac disease	Blood/Immune
ATF4	CBLB	ENSG00000128272	ENSG00000114423	chr3_105970277_105970777	rs13062637|rs182293451|rs561291537	0.004608|0.002986|0.001277	0.001277	rs561291537	GCST004606	ageingNoChange	eosinophil count	Blood/Immune
ATF4	CBLB	ENSG00000128272	ENSG00000114423	chr3_105970277_105970777	rs16851890|rs2618319|rs2655026|rs2655027|rs2655028|rs2655031|rs2938358|rs2971346|rs2971347|rs9757351|rs9757352|rs9820900|rs9863266	0.0048|0.0029|0.0041|0.0038|0.0042|0.0031|0.0036|0.0028|0.0027|0.0024	0.0024	rs9863266	GCST006540	ageingNoChange	visceral adipose tissue measurement	Bone
ATF4	CBLB	ENSG00000128272	ENSG00000114423	chr3_105970277_105970777	rs182293451|rs561291537	0.00444|0.0009593	0.0009593	rs561291537	GCST004624	ageingNoChange	sum of eosinophil and basophil counts	Blood/Immune
ATF4	CBLB	ENSG00000128272	ENSG00000114423	chr3_105970277_105970777	rs11712845|rs11719813|rs13062596|rs16851846|rs2249685|rs2249688|rs2249697|rs2455880|rs2618327|rs4894970|rs6781481|rs73193950|rs73193952|rs73193960	0.00438|0.004702|0.002312|0.002634|0.002394|0.002384|0.002412|0.002977|0.002381|0.004024|0.003698|0.004358|0.004434|0.004407	0.002312	rs13062596	GCST005345	ageingNoChange	bone density	Bone
ATF4	CBLB	ENSG00000128272	ENSG00000114423	chr3_105970277_105970777	rs13094196|rs16851890|rs16851901|rs2455879|rs2618314|rs2618319|rs2618321|rs2655026|rs2655027|rs2655028|rs2655030|rs2655031|rs2655032|rs2938358|rs2971346|rs2971347|rs9757351|rs9757352|rs9820900|rs9863266	0.00089|0.000017|0.000019|0.00022|0.0049|0.000039|0.00029|0.000035|0.000026|0.001|0.0014|0.00002|0.000031|0.000034|0.00012|0.00016	0.000017	rs16851890|rs2655031	GCST006901	ageingNoChange	body height	Bone
ATF4	CBLB	ENSG00000128272	ENSG00000114423	chr3_105970277_105970777	rs140865109	0.004134	0.004134	rs140865109	GCST007432	ageingNoChange	forced expiratory volume	Other
ATF4	CBLB	ENSG00000128272	ENSG00000114423	chr3_105970277_105970777	rs149714165	0.002912728	0.002912728	rs149714165	GCST90000290	ageingNoChange	left ventricular structural measurement	Other
ATF4	CBLB	ENSG00000128272	ENSG00000114423	chr3_105970277_105970777	rs1503920|rs2455891|rs2971344|rs4894964	0.00416|0.0007567|0.00281|0.0007294	0.0007294	rs4894964	GCST010003	ageingNoChange	Abnormality of refraction	Other
ATF4	CBLB	ENSG00000128272	ENSG00000114423	chr3_105970277_105970777	rs182293451|rs561291537|rs567591713	0.003518|0.004529|0.004278	0.003518	rs182293451	GCST004617	ageingNoChange	eosinophil percentage of granulocytes	Blood/Immune
ATF4	CBLB	ENSG00000128272	ENSG00000114423	chr3_105970277_105970777	rs182293451|rs567591713	0.001601|0.003694	0.001601	rs182293451	GCST004600	ageingNoChange	eosinophil percentage of leukocytes	Blood/Immune
ATF4	CBLB	ENSG00000128272	ENSG00000114423	chr3_105970277_105970777	rs191147663	0.0021	0.0021	rs191147663	GCST006288	ageingNoChange	heel bone mineral density	Bone
ATF4	CBLB	ENSG00000128272	ENSG00000114423	chr3_105970277_105970777	rs540297228	0.00259143	0.00259143	rs540297228	GCST003499	ageingNoChange	reaction time measurement	Other
ATF4	CBLB	ENSG00000128272	ENSG00000114423	chr3_105970277_105970777	rs561291537	0.004597	0.004597	rs561291537	GCST004623	ageingNoChange	neutrophil percentage of granulocytes	Blood/Immune
ATF4	PPP2R5C	ENSG00000128272	ENSG00000078304	chr14_101947975_101948475	rs10873529|rs112586371|rs12884420|rs370758582|rs4900525|rs4900526|rs8007907|rs8008164	0.003256|0.00379|0.0006641|0.0007515|0.0008098|0.004184|0.004021|0.003562	0.0006641	rs12884420	GCST004606	ageingNoChange	eosinophil count	Blood/Immune
ATF4	PPP2R5C	ENSG00000128272	ENSG00000078304	chr14_101947975_101948475	rs12884420|rs370758582|rs4900525	0.001677|0.002583|0.001952	0.001677	rs12884420	GCST004624	ageingNoChange	sum of eosinophil and basophil counts	Blood/Immune
ATF4	PPP2R5C	ENSG00000128272	ENSG00000078304	chr14_101947975_101948475	rs151225384	0.003918	0.003918	rs151225384	GCST004131	ageingNoChange	inflammatory bowel disease	Blood/Immune
ATF4	PPP2R5C	ENSG00000128272	ENSG00000078304	chr14_101947975_101948475	rs543607914|rs551251222	0.00057|0.0011	0.00057	rs543607914	GCST006100	ageingNoChange	physical activity measurement	Other
ATF4	PPP2R5C	ENSG00000128272	ENSG00000078304	chr14_101947975_101948475	rs546083469	0.002	0.002	rs546083469	GCST003839	ageingNoChange	sleep duration	Other
ATF4	PPP2R5C	ENSG00000128272	ENSG00000078304	chr14_101947975_101948475	rs10131058|rs142092347|rs2273435|rs2448238|rs2448241|rs2474675|rs2474679|rs28691710|rs35051885|rs4906166|rs4906167|rs4906168|rs4906169|rs56872637|rs59269370|rs60154352|rs6575886|rs71116861|rs7146572|rs7149063|rs7151299|rs7151489|rs7151799|rs7151962|rs73343484|rs73343497|rs73343499|rs75150381|rs76955992|rs77868423|rs8009734|rs8016021|rs9652402	0.0001162847|0.000710644|0.00346663|0.004217466|0.0006099708|0.003491689|0.002405009|0.004570908|0.00006669409|0.0000813524|0.0002339558|0.0000525008|0.0007502666|0.00119239|0.0002982425|0.0000787778|0.00004949644|0.0003388165|0.0003585306|0.003240082|0.003247933|0.003245634|0.00005638069|0.0003287929|0.0003249162|0.003409054|0.000002109767|0.000351339|0.0001153758|0.0007372931|0.00005318953	0.000002109767	rs76955992	GCST010076	ageingNoChange	Buruli Ulcer, age at onset	Blood/Immune
ATF4	PPP2R5C	ENSG00000128272	ENSG00000078304	chr14_101947975_101948475	rs10873529|rs12884420|rs370758582|rs4900525|rs4900526|rs8007907|rs8008164|rs8013321|rs8013325|rs9743719	0.002339|0.0006868|0.0007558|0.000836|0.003566|0.003191|0.002789|0.004661|0.004384|0.004845	0.0006868	rs12884420	GCST004600	ageingNoChange	eosinophil percentage of leukocytes	Blood/Immune
ATF4	PPP2R5C	ENSG00000128272	ENSG00000078304	chr14_101947975_101948475	rs10873529|rs2448241|rs2474674|rs2474679|rs4900526|rs7151962|rs8007907|rs8008164|rs8013321|rs8013325	0.003823|0.0039|0.003643|0.003432|0.003611|0.004788|0.004412|0.003828|0.003836|0.003585	0.003432	rs2474679	GCST010003	ageingNoChange	Abnormality of refraction	Other
ATF4	PPP2R5C	ENSG00000128272	ENSG00000078304	chr14_101947975_101948475	rs112586371|rs12884420|rs370758582|rs4900525	0.003145|0.001629|0.001222|0.001938	0.001222	rs370758582	GCST004617	ageingNoChange	eosinophil percentage of granulocytes	Blood/Immune
ATF4	PPP2R5C	ENSG00000128272	ENSG00000078304	chr14_101947975_101948475	rs112586371|rs12884420|rs370758582|rs4900525	0.004554|0.002282|0.001836|0.002598	0.001836	rs370758582	GCST004623	ageingNoChange	neutrophil percentage of granulocytes	Blood/Immune
ATF4	PPP2R5C	ENSG00000128272	ENSG00000078304	chr14_101947975_101948475	rs146561726|rs578167859	0.003002605|0.002010022	0.002010022	rs578167859	GCST005068	ageingNoChange	low density lipoprotein cholesterol measurement	Blood/Immune
ATF4	PPP2R5C	ENSG00000128272	ENSG00000078304	chr14_101947975_101948475	rs151225384	0.001764	0.001764	rs151225384	GCST004132	ageingNoChange	Crohn's disease	Blood/Immune
ATF4	PPP2R5C	ENSG00000128272	ENSG00000078304	chr14_101947975_101948475	rs1677995|rs1677996|rs2474680|rs2474681|rs2749909|rs2749910|rs8013338	0.0004119|0.0003723|0.00003111|0.0003304|0.0003629|0.0004008|0.0003238	0.00003111	rs2474680	GCST007432	ageingNoChange	forced expiratory volume	Other
ATF4	PPP2R5C	ENSG00000128272	ENSG00000078304	chr14_101947975_101948475	rs1677995|rs1677996|rs2448239|rs2474680|rs2474681|rs2749909|rs2749910|rs8013338|rs9743719	0.000299|0.000291|0.00492|0.0000484|0.000275|0.000279|0.000317|0.000251|0.00405	0.0000484	rs2474680	GCST007429	ageingNoChange	vital capacity	Other
ATF4	PPP2R5C	ENSG00000128272	ENSG00000078304	chr14_101947975_101948475	rs1741151|rs1741153|rs2749906	0.003732|0.004482|0.003156	0.003156	rs2749906	GCST005346	ageingNoChange	bone density	Bone
ATF4	ACAD11	ENSG00000128272	ENSG00000240303	chr3_132788343_132788843	rs112192558|rs114106239	0.0039|0.0045	0.0039	rs112192558	GCST006100	ageingNoChange	physical activity measurement	Other
ATF4	ACAD11	ENSG00000128272	ENSG00000240303	chr3_132788343_132788843	rs13080390|rs13324366|rs1398722|rs1452155|rs6810216|rs9834721|rs9844841|rs9860219	0.001672|0.001789|0.001885|0.001431|0.004084|0.002679|0.001504	0.001431	rs1452155	GCST007823	ageingNoChange	facial attractiveness measurement	Other
ATF4	ACAD11	ENSG00000128272	ENSG00000240303	chr3_132788343_132788843	rs4082181|rs935897|rs9818346|rs11712698|rs13324366|rs1398722|rs1452154|rs1452155|rs35948646|rs6810216|rs80105905|rs9834721|rs9844841|rs9860219	0.00028|0.00029|0.004038|0.0004519|0.0002675|0.0002681|0.0001444|0.00262|0.00001942|0.002034|0.000342|0.000918|0.0004532	0.00001942	rs6810216	GCST000879|GCST004132	ageingNoChange	Crohn's disease	Blood/Immune
ATF4	ACAD11	ENSG00000128272	ENSG00000240303	chr3_132788343_132788843	rs6810216|rs80105905	0.003739|0.003075	0.003075	rs80105905	GCST004131	ageingNoChange	inflammatory bowel disease	Blood/Immune
ATF4	ACAD11	ENSG00000128272	ENSG00000240303	chr3_132788343_132788843	rs10512863|rs13319374|rs13320170|rs13320175|rs1398720|rs1398721|rs1398723|rs1452140|rs1901551|rs2053954|rs2369838|rs2369839|rs2369840|rs2887565|rs2887566|rs4017719|rs4392415|rs57981378|rs58347612|rs58459653|rs62292510|rs77313688|rs77512076|rs79540596|rs935898|rs935899|rs9810279|rs9821089|rs9821234|rs9822215|rs9826196|rs9848673|rs9859865|rs9860035|rs9865373|rs9879560|rs9883897	0.00321|0.00308|0.00312|0.00349|0.00282|0.0026|0.0028|0.00292|0.0032|0.00324|0.003|0.00313|0.00319|0.00307|0.00291|0.00295|0.00289|0.00267|0.00294|0.00296|0.00487|0.0029|0.0011|0.00302|0.00304|0.00309|0.00271|0.00273|0.00118|0.00281|0.00115|0.00279	0.0011	rs79540596	GCST007429	ageingNoChange	vital capacity	Other
ATF4	ACAD11	ENSG00000128272	ENSG00000240303	chr3_132788343_132788843	rs10512863|rs13319374|rs13320170|rs13320175|rs1398720|rs1398721|rs1398723|rs1452140|rs1901551|rs2053954|rs2369838|rs2369839|rs2369840|rs2887565|rs2887566|rs34117984|rs4017719|rs4082181|rs4392415|rs57981378|rs58347612|rs58459653|rs62292510|rs6766335|rs6790652|rs74607295|rs77512076|rs79540596|rs935897|rs935898|rs935899|rs9810279|rs9818346|rs9821089|rs9821234|rs9822215|rs9824891|rs9826196|rs9833757|rs9848673|rs9859865|rs9860035|rs9865373|rs9879560|rs9883897	0.00000224|0.000002353|0.000002307|0.000002227|0.000002086|0.000002476|0.00000208|0.000002204|0.000002205|0.000002257|0.000002256|0.000002481|0.000002207|0.000002474|0.000002208|0.00007393|0.00000229|0.00006688|0.000002399|0.00000214|0.000002068|0.000002188|0.000002226|0.00005538|0.00004895|0.00001641|0.000002042|0.00005732|0.00006426|0.0000023|0.000002184|0.0000718|0.000002146|0.000002177|0.000001943|0.00007051|0.000001963|0.00007553|0.000002222|0.00003058|0.00000198|0.000002224|0.0000315|0.000001988	0.000001943	rs9822215	GCST007432	ageingNoChange	forced expiratory volume	Other
ATF4	ACAD11	ENSG00000128272	ENSG00000240303	chr3_132788343_132788843	rs10512863|rs13319374|rs13320170|rs13320175|rs1398720|rs1398721|rs1398723|rs1452140|rs1901551|rs200966064|rs2053954|rs2369838|rs2369839|rs2369840|rs2887565|rs2887566|rs34163165|rs4017719|rs4392415|rs563071935|rs57271917|rs57981378|rs58260370|rs58322656|rs58347612|rs58459653|rs58652905|rs59636145|rs59867566|rs60635599|rs62292510|rs62292517|rs74607295|rs76050955|rs77512076|rs80105905|rs935898|rs935899|rs9810279|rs9821089|rs9821234|rs9821378|rs9822215|rs9826196|rs9848673|rs9860035|rs9865373|rs9883897	0.00033|0.00037|0.00034|0.00042|0.00044|0.0004|0.00039|0.00043|0.00032|0.00036|0.00041|0.00038|0.00098|0.002|0.00049|0.00086|0.00071|0.0019|0.00035|0.0049|0.00031|0.00045|0.00065	0.00031	rs77512076	GCST010042	ageingNoChange	asthma	Blood/Immune
ATF4	ACAD11	ENSG00000128272	ENSG00000240303	chr3_132788343_132788843	rs10512863|rs113832741|rs13080390|rs13319374|rs13320170|rs13320175|rs13324366|rs1398720|rs1398721|rs1398722|rs1398723|rs1452140|rs1452154|rs1452155|rs1901551|rs2053954|rs2369838|rs2369839|rs2369840|rs2887565|rs2887566|rs34117984|rs4017719|rs4082181|rs4392415|rs57981378|rs58347612|rs58459653|rs62292510|rs6766335|rs6790652|rs6810216|rs74566415|rs76050955|rs76915896|rs77320909|rs77512076|rs77605849|rs78828192|rs79593292|rs935897|rs935898|rs935899|rs9810279|rs9818346|rs9821089|rs9821234|rs9822215|rs9824891|rs9826196|rs9833757|rs9834721|rs9844841|rs9848673|rs9860035|rs9860219|rs9865373|rs9883897	0.001091|0.001711|0.0001021|0.001102|0.0007964|0.001113|0.00006711|0.0009173|0.0009139|0.00005908|0.0009119|0.0009054|0.0001177|0.0001831|0.001115|0.001078|0.001121|0.001303|0.001064|0.001287|0.0008982|0.001824|0.0009672|0.001821|0.0008117|0.001126|0.0009428|0.001152|0.001175|0.003153|0.002491|0.0003965|0.001304|0.001526|0.0008929|0.001607|0.001257|0.0009251|0.0008751|0.0008808|0.001846|0.00112|0.001125|0.001326|0.001842|0.0009859|0.00101|0.0008263|0.002121|0.0009178|0.001819|0.0000545|0.00006552|0.001093|0.0009026|0.00006193|0.0009089|0.0008251	0.0000545	rs9834721	GCST010003	ageingNoChange	Abnormality of refraction	Other
ATF4	ACAD11	ENSG00000128272	ENSG00000240303	chr3_132788343_132788843	rs11712698|rs35948646|rs6810216	0.00115849|0.000971301|0.000273543	0.000273543	rs6810216	GCST006354	ageingNoChange	Anti-hepatitis B virus surface antigen IgG measurement	Blood/Immune
ATF4	ACAD11	ENSG00000128272	ENSG00000240303	chr3_132788343_132788843	rs13080390|rs13324366|rs1398722|rs9834721|rs9844841|rs9860219	0.0043|0.004386|0.003207|0.004056|0.004716|0.003598	0.003207	rs1398722	GCST005038	ageingNoChange	allergy	Blood/Immune
ATF4	ACAD11	ENSG00000128272	ENSG00000240303	chr3_132788343_132788843	rs142957968	0.0027	0.0027	rs142957968	GCST003837	ageingNoChange	circadian rhythm	Other
ATF4	ACAD11	ENSG00000128272	ENSG00000240303	chr3_132788343_132788843	rs143929429	0.0032103	0.0032103	rs143929429	GCST90000499	ageingNoChange	tumor necrosis factor beta measurement	Blood/Immune
ATF4	ACAD11	ENSG00000128272	ENSG00000240303	chr3_132788343_132788843	rs185102613	0.002453	0.002453	rs185102613	GCST005346	ageingNoChange	bone density	Bone
ATF4	NPHP3-ACAD11	ENSG00000128272	ENSG00000274810	chr3_132788343_132788843	rs112192558|rs114106239	0.0039|0.0045	0.0039	rs112192558	GCST006100	ageingNoChange	physical activity measurement	Other
ATF4	NPHP3-ACAD11	ENSG00000128272	ENSG00000274810	chr3_132788343_132788843	rs13080390|rs13324366|rs1398722|rs1452155|rs6810216|rs9834721|rs9844841|rs9860219	0.001672|0.001789|0.001885|0.001431|0.004084|0.002679|0.001504	0.001431	rs1452155	GCST007823	ageingNoChange	facial attractiveness measurement	Other
ATF4	NPHP3-ACAD11	ENSG00000128272	ENSG00000274810	chr3_132788343_132788843	rs4082181|rs935897|rs9818346|rs11712698|rs13324366|rs1398722|rs1452154|rs1452155|rs35948646|rs6810216|rs80105905|rs9834721|rs9844841|rs9860219	0.00028|0.00029|0.004038|0.0004519|0.0002675|0.0002681|0.0001444|0.00262|0.00001942|0.002034|0.000342|0.000918|0.0004532	0.00001942	rs6810216	GCST000879|GCST004132	ageingNoChange	Crohn's disease	Blood/Immune
ATF4	NPHP3-ACAD11	ENSG00000128272	ENSG00000274810	chr3_132788343_132788843	rs6810216|rs80105905	0.003739|0.003075	0.003075	rs80105905	GCST004131	ageingNoChange	inflammatory bowel disease	Blood/Immune
ATF4	NPHP3-ACAD11	ENSG00000128272	ENSG00000274810	chr3_132788343_132788843	rs10512863|rs13319374|rs13320170|rs13320175|rs1398720|rs1398721|rs1398723|rs1452140|rs1901551|rs2053954|rs2369838|rs2369839|rs2369840|rs2887565|rs2887566|rs4017719|rs4392415|rs57981378|rs58347612|rs58459653|rs62292510|rs77313688|rs77512076|rs79540596|rs935898|rs935899|rs9810279|rs9821089|rs9821234|rs9822215|rs9826196|rs9848673|rs9859865|rs9860035|rs9865373|rs9879560|rs9883897	0.00321|0.00308|0.00312|0.00349|0.00282|0.0026|0.0028|0.00292|0.0032|0.00324|0.003|0.00313|0.00319|0.00307|0.00291|0.00295|0.00289|0.00267|0.00294|0.00296|0.00487|0.0029|0.0011|0.00302|0.00304|0.00309|0.00271|0.00273|0.00118|0.00281|0.00115|0.00279	0.0011	rs79540596	GCST007429	ageingNoChange	vital capacity	Other
ATF4	NPHP3-ACAD11	ENSG00000128272	ENSG00000274810	chr3_132788343_132788843	rs10512863|rs13319374|rs13320170|rs13320175|rs1398720|rs1398721|rs1398723|rs1452140|rs1901551|rs2053954|rs2369838|rs2369839|rs2369840|rs2887565|rs2887566|rs34117984|rs4017719|rs4082181|rs4392415|rs57981378|rs58347612|rs58459653|rs62292510|rs6766335|rs6790652|rs74607295|rs77512076|rs79540596|rs935897|rs935898|rs935899|rs9810279|rs9818346|rs9821089|rs9821234|rs9822215|rs9824891|rs9826196|rs9833757|rs9848673|rs9859865|rs9860035|rs9865373|rs9879560|rs9883897	0.00000224|0.000002353|0.000002307|0.000002227|0.000002086|0.000002476|0.00000208|0.000002204|0.000002205|0.000002257|0.000002256|0.000002481|0.000002207|0.000002474|0.000002208|0.00007393|0.00000229|0.00006688|0.000002399|0.00000214|0.000002068|0.000002188|0.000002226|0.00005538|0.00004895|0.00001641|0.000002042|0.00005732|0.00006426|0.0000023|0.000002184|0.0000718|0.000002146|0.000002177|0.000001943|0.00007051|0.000001963|0.00007553|0.000002222|0.00003058|0.00000198|0.000002224|0.0000315|0.000001988	0.000001943	rs9822215	GCST007432	ageingNoChange	forced expiratory volume	Other
ATF4	NPHP3-ACAD11	ENSG00000128272	ENSG00000274810	chr3_132788343_132788843	rs10512863|rs13319374|rs13320170|rs13320175|rs1398720|rs1398721|rs1398723|rs1452140|rs1901551|rs200966064|rs2053954|rs2369838|rs2369839|rs2369840|rs2887565|rs2887566|rs34163165|rs4017719|rs4392415|rs563071935|rs57271917|rs57981378|rs58260370|rs58322656|rs58347612|rs58459653|rs58652905|rs59636145|rs59867566|rs60635599|rs62292510|rs62292517|rs74607295|rs76050955|rs77512076|rs80105905|rs935898|rs935899|rs9810279|rs9821089|rs9821234|rs9821378|rs9822215|rs9826196|rs9848673|rs9860035|rs9865373|rs9883897	0.00033|0.00037|0.00034|0.00042|0.00044|0.0004|0.00039|0.00043|0.00032|0.00036|0.00041|0.00038|0.00098|0.002|0.00049|0.00086|0.00071|0.0019|0.00035|0.0049|0.00031|0.00045|0.00065	0.00031	rs77512076	GCST010042	ageingNoChange	asthma	Blood/Immune
ATF4	NPHP3-ACAD11	ENSG00000128272	ENSG00000274810	chr3_132788343_132788843	rs10512863|rs113832741|rs13080390|rs13319374|rs13320170|rs13320175|rs13324366|rs1398720|rs1398721|rs1398722|rs1398723|rs1452140|rs1452154|rs1452155|rs1901551|rs2053954|rs2369838|rs2369839|rs2369840|rs2887565|rs2887566|rs34117984|rs4017719|rs4082181|rs4392415|rs57981378|rs58347612|rs58459653|rs62292510|rs6766335|rs6790652|rs6810216|rs74566415|rs76050955|rs76915896|rs77320909|rs77512076|rs77605849|rs78828192|rs79593292|rs935897|rs935898|rs935899|rs9810279|rs9818346|rs9821089|rs9821234|rs9822215|rs9824891|rs9826196|rs9833757|rs9834721|rs9844841|rs9848673|rs9860035|rs9860219|rs9865373|rs9883897	0.001091|0.001711|0.0001021|0.001102|0.0007964|0.001113|0.00006711|0.0009173|0.0009139|0.00005908|0.0009119|0.0009054|0.0001177|0.0001831|0.001115|0.001078|0.001121|0.001303|0.001064|0.001287|0.0008982|0.001824|0.0009672|0.001821|0.0008117|0.001126|0.0009428|0.001152|0.001175|0.003153|0.002491|0.0003965|0.001304|0.001526|0.0008929|0.001607|0.001257|0.0009251|0.0008751|0.0008808|0.001846|0.00112|0.001125|0.001326|0.001842|0.0009859|0.00101|0.0008263|0.002121|0.0009178|0.001819|0.0000545|0.00006552|0.001093|0.0009026|0.00006193|0.0009089|0.0008251	0.0000545	rs9834721	GCST010003	ageingNoChange	Abnormality of refraction	Other
ATF4	NPHP3-ACAD11	ENSG00000128272	ENSG00000274810	chr3_132788343_132788843	rs11712698|rs35948646|rs6810216	0.00115849|0.000971301|0.000273543	0.000273543	rs6810216	GCST006354	ageingNoChange	Anti-hepatitis B virus surface antigen IgG measurement	Blood/Immune
ATF4	NPHP3-ACAD11	ENSG00000128272	ENSG00000274810	chr3_132788343_132788843	rs13080390|rs13324366|rs1398722|rs9834721|rs9844841|rs9860219	0.0043|0.004386|0.003207|0.004056|0.004716|0.003598	0.003207	rs1398722	GCST005038	ageingNoChange	allergy	Blood/Immune
ATF4	NPHP3-ACAD11	ENSG00000128272	ENSG00000274810	chr3_132788343_132788843	rs142957968	0.0027	0.0027	rs142957968	GCST003837	ageingNoChange	circadian rhythm	Other
ATF4	NPHP3-ACAD11	ENSG00000128272	ENSG00000274810	chr3_132788343_132788843	rs143929429	0.0032103	0.0032103	rs143929429	GCST90000499	ageingNoChange	tumor necrosis factor beta measurement	Blood/Immune
ATF4	NPHP3-ACAD11	ENSG00000128272	ENSG00000274810	chr3_132788343_132788843	rs185102613	0.002453	0.002453	rs185102613	GCST005346	ageingNoChange	bone density	Bone
ATF4	TMEM147	ENSG00000128272	ENSG00000105677	chr19_35757798_35758298	rs10419971	0.0023	0.0023	rs10419971	GCST006534	ageingNoChange	visceral adipose tissue measurement, body mass index	Bone
ATF4	TMEM147	ENSG00000128272	ENSG00000105677	chr19_35757798_35758298	rs107878|rs179570|rs231238|rs807479	0.000000000015|0.002891|0.0000000000000079|0.0000000000039|0.0000000000026	0.0000000000000079	rs179570	GCST006901|GCST000817	ageingNoChange	body height	Bone
ATF4	TMEM147	ENSG00000128272	ENSG00000105677	chr19_35757798_35758298	rs11084829	0.0028	0.0028	rs11084829	GCST006538	ageingNoChange	subcutaneous adipose tissue measurement	Bone
ATF4	TMEM147	ENSG00000128272	ENSG00000105677	chr19_35757798_35758298	rs111499818|rs173003|rs179570|rs180953735|rs231217|rs231237|rs231238|rs231242|rs231244|rs58255615|rs73592416|rs73592448|rs807478|rs807479	0.00006451|0.000007017|0.0000003884|0.001699|0.0008279|0.003031|0.000000699|0.000003491|0.0000009676|0.000138|0.0001364|0.0000694|0.000005463|0.0000001544	0.0000001544	rs807479	GCST010003	ageingNoChange	Abnormality of refraction	Other
ATF4	TMEM147	ENSG00000128272	ENSG00000105677	chr19_35757798_35758298	rs113473346	0.0046	0.0046	rs113473346	GCST006288	ageingNoChange	heel bone mineral density	Bone
ATF4	TMEM147	ENSG00000128272	ENSG00000105677	chr19_35757798_35758298	rs173003|rs179570|rs231238|rs231244|rs807478|rs807479	0.0015|0.0012|0.0011|0.00098|0.0016	0.00098	rs231244	GCST007800	ageingNoChange	childhood onset asthma	Blood/Immune
ATF4	TMEM147	ENSG00000128272	ENSG00000105677	chr19_35757798_35758298	rs173003|rs4806201|rs4806202|rs807478	0.003193|0.004718|0.004876|0.002888	0.002888	rs807478	GCST004431	ageingNoChange	CCL5 measurement	Blood/Immune
ATF4	TMEM147	ENSG00000128272	ENSG00000105677	chr19_35757798_35758298	rs179570|rs231238|rs231244|rs807478|rs807479	0.0019|0.0024|0.0033|0.0043|0.0031	0.0019	rs179570	GCST010042	ageingNoChange	asthma	Blood/Immune
ATF4	TMEM147	ENSG00000128272	ENSG00000105677	chr19_35757798_35758298	rs231242	0.001673424	0.001673424	rs231242	GCST005068	ageingNoChange	low density lipoprotein cholesterol measurement	Blood/Immune
ATF4	TMEM147	ENSG00000128272	ENSG00000105677	chr19_35757798_35758298	rs534355699	0.000723789	0.000723789	rs534355699	GCST003499	ageingNoChange	reaction time measurement	Other
ATF4	GAPDHS	ENSG00000128272	ENSG00000105679	chr19_35757798_35758298	rs10419971	0.0023	0.0023	rs10419971	GCST006534	ageingNoChange	visceral adipose tissue measurement, body mass index	Bone
ATF4	GAPDHS	ENSG00000128272	ENSG00000105679	chr19_35757798_35758298	rs107878|rs179570|rs231238|rs807479	0.000000000015|0.002891|0.0000000000000079|0.0000000000039|0.0000000000026	0.0000000000000079	rs179570	GCST006901|GCST000817	ageingNoChange	body height	Bone
ATF4	GAPDHS	ENSG00000128272	ENSG00000105679	chr19_35757798_35758298	rs11084829	0.0028	0.0028	rs11084829	GCST006538	ageingNoChange	subcutaneous adipose tissue measurement	Bone
ATF4	GAPDHS	ENSG00000128272	ENSG00000105679	chr19_35757798_35758298	rs111499818|rs173003|rs179570|rs180953735|rs231217|rs231237|rs231238|rs231242|rs231244|rs58255615|rs73592416|rs73592448|rs807478|rs807479	0.00006451|0.000007017|0.0000003884|0.001699|0.0008279|0.003031|0.000000699|0.000003491|0.0000009676|0.000138|0.0001364|0.0000694|0.000005463|0.0000001544	0.0000001544	rs807479	GCST010003	ageingNoChange	Abnormality of refraction	Other
ATF4	GAPDHS	ENSG00000128272	ENSG00000105679	chr19_35757798_35758298	rs113473346	0.0046	0.0046	rs113473346	GCST006288	ageingNoChange	heel bone mineral density	Bone
ATF4	GAPDHS	ENSG00000128272	ENSG00000105679	chr19_35757798_35758298	rs173003|rs179570|rs231238|rs231244|rs807478|rs807479	0.0015|0.0012|0.0011|0.00098|0.0016	0.00098	rs231244	GCST007800	ageingNoChange	childhood onset asthma	Blood/Immune
ATF4	GAPDHS	ENSG00000128272	ENSG00000105679	chr19_35757798_35758298	rs173003|rs4806201|rs4806202|rs807478	0.003193|0.004718|0.004876|0.002888	0.002888	rs807478	GCST004431	ageingNoChange	CCL5 measurement	Blood/Immune
ATF4	GAPDHS	ENSG00000128272	ENSG00000105679	chr19_35757798_35758298	rs179570|rs231238|rs231244|rs807478|rs807479	0.0019|0.0024|0.0033|0.0043|0.0031	0.0019	rs179570	GCST010042	ageingNoChange	asthma	Blood/Immune
ATF4	GAPDHS	ENSG00000128272	ENSG00000105679	chr19_35757798_35758298	rs231242	0.001673424	0.001673424	rs231242	GCST005068	ageingNoChange	low density lipoprotein cholesterol measurement	Blood/Immune
ATF4	GAPDHS	ENSG00000128272	ENSG00000105679	chr19_35757798_35758298	rs534355699	0.000723789	0.000723789	rs534355699	GCST003499	ageingNoChange	reaction time measurement	Other
ATF4	LRFN3	ENSG00000128272	ENSG00000126243	chr19_35757798_35758298	rs10419971	0.0023	0.0023	rs10419971	GCST006534	ageingNoChange	visceral adipose tissue measurement, body mass index	Bone
ATF4	LRFN3	ENSG00000128272	ENSG00000126243	chr19_35757798_35758298	rs107878|rs179570|rs231238|rs807479	0.000000000015|0.002891|0.0000000000000079|0.0000000000039|0.0000000000026	0.0000000000000079	rs179570	GCST006901|GCST000817	ageingNoChange	body height	Bone
ATF4	LRFN3	ENSG00000128272	ENSG00000126243	chr19_35757798_35758298	rs11084829	0.0028	0.0028	rs11084829	GCST006538	ageingNoChange	subcutaneous adipose tissue measurement	Bone
ATF4	LRFN3	ENSG00000128272	ENSG00000126243	chr19_35757798_35758298	rs111499818|rs173003|rs179570|rs180953735|rs231217|rs231237|rs231238|rs231242|rs231244|rs58255615|rs73592416|rs73592448|rs807478|rs807479	0.00006451|0.000007017|0.0000003884|0.001699|0.0008279|0.003031|0.000000699|0.000003491|0.0000009676|0.000138|0.0001364|0.0000694|0.000005463|0.0000001544	0.0000001544	rs807479	GCST010003	ageingNoChange	Abnormality of refraction	Other
ATF4	LRFN3	ENSG00000128272	ENSG00000126243	chr19_35757798_35758298	rs113473346	0.0046	0.0046	rs113473346	GCST006288	ageingNoChange	heel bone mineral density	Bone
ATF4	LRFN3	ENSG00000128272	ENSG00000126243	chr19_35757798_35758298	rs173003|rs179570|rs231238|rs231244|rs807478|rs807479	0.0015|0.0012|0.0011|0.00098|0.0016	0.00098	rs231244	GCST007800	ageingNoChange	childhood onset asthma	Blood/Immune
ATF4	LRFN3	ENSG00000128272	ENSG00000126243	chr19_35757798_35758298	rs173003|rs4806201|rs4806202|rs807478	0.003193|0.004718|0.004876|0.002888	0.002888	rs807478	GCST004431	ageingNoChange	CCL5 measurement	Blood/Immune
ATF4	LRFN3	ENSG00000128272	ENSG00000126243	chr19_35757798_35758298	rs179570|rs231238|rs231244|rs807478|rs807479	0.0019|0.0024|0.0033|0.0043|0.0031	0.0019	rs179570	GCST010042	ageingNoChange	asthma	Blood/Immune
ATF4	LRFN3	ENSG00000128272	ENSG00000126243	chr19_35757798_35758298	rs231242	0.001673424	0.001673424	rs231242	GCST005068	ageingNoChange	low density lipoprotein cholesterol measurement	Blood/Immune
ATF4	LRFN3	ENSG00000128272	ENSG00000126243	chr19_35757798_35758298	rs534355699	0.000723789	0.000723789	rs534355699	GCST003499	ageingNoChange	reaction time measurement	Other
ATF4	IGFLR1	ENSG00000128272	ENSG00000126246	chr19_35757798_35758298	rs10419971	0.0023	0.0023	rs10419971	GCST006534	ageingNoChange	visceral adipose tissue measurement, body mass index	Bone
ATF4	IGFLR1	ENSG00000128272	ENSG00000126246	chr19_35757798_35758298	rs107878|rs179570|rs231238|rs807479	0.000000000015|0.002891|0.0000000000000079|0.0000000000039|0.0000000000026	0.0000000000000079	rs179570	GCST006901|GCST000817	ageingNoChange	body height	Bone
ATF4	IGFLR1	ENSG00000128272	ENSG00000126246	chr19_35757798_35758298	rs11084829	0.0028	0.0028	rs11084829	GCST006538	ageingNoChange	subcutaneous adipose tissue measurement	Bone
ATF4	IGFLR1	ENSG00000128272	ENSG00000126246	chr19_35757798_35758298	rs111499818|rs173003|rs179570|rs180953735|rs231217|rs231237|rs231238|rs231242|rs231244|rs58255615|rs73592416|rs73592448|rs807478|rs807479	0.00006451|0.000007017|0.0000003884|0.001699|0.0008279|0.003031|0.000000699|0.000003491|0.0000009676|0.000138|0.0001364|0.0000694|0.000005463|0.0000001544	0.0000001544	rs807479	GCST010003	ageingNoChange	Abnormality of refraction	Other
ATF4	IGFLR1	ENSG00000128272	ENSG00000126246	chr19_35757798_35758298	rs113473346	0.0046	0.0046	rs113473346	GCST006288	ageingNoChange	heel bone mineral density	Bone
ATF4	IGFLR1	ENSG00000128272	ENSG00000126246	chr19_35757798_35758298	rs173003|rs179570|rs231238|rs231244|rs807478|rs807479	0.0015|0.0012|0.0011|0.00098|0.0016	0.00098	rs231244	GCST007800	ageingNoChange	childhood onset asthma	Blood/Immune
ATF4	IGFLR1	ENSG00000128272	ENSG00000126246	chr19_35757798_35758298	rs173003|rs4806201|rs4806202|rs807478	0.003193|0.004718|0.004876|0.002888	0.002888	rs807478	GCST004431	ageingNoChange	CCL5 measurement	Blood/Immune
ATF4	IGFLR1	ENSG00000128272	ENSG00000126246	chr19_35757798_35758298	rs179570|rs231238|rs231244|rs807478|rs807479	0.0019|0.0024|0.0033|0.0043|0.0031	0.0019	rs179570	GCST010042	ageingNoChange	asthma	Blood/Immune
ATF4	IGFLR1	ENSG00000128272	ENSG00000126246	chr19_35757798_35758298	rs231242	0.001673424	0.001673424	rs231242	GCST005068	ageingNoChange	low density lipoprotein cholesterol measurement	Blood/Immune
ATF4	IGFLR1	ENSG00000128272	ENSG00000126246	chr19_35757798_35758298	rs534355699	0.000723789	0.000723789	rs534355699	GCST003499	ageingNoChange	reaction time measurement	Other
ATF4	COX6B1	ENSG00000128272	ENSG00000126267	chr19_35757798_35758298	rs10419971	0.0023	0.0023	rs10419971	GCST006534	ageingNoChange	visceral adipose tissue measurement, body mass index	Bone
ATF4	COX6B1	ENSG00000128272	ENSG00000126267	chr19_35757798_35758298	rs107878|rs179570|rs231238|rs807479	0.000000000015|0.002891|0.0000000000000079|0.0000000000039|0.0000000000026	0.0000000000000079	rs179570	GCST006901|GCST000817	ageingNoChange	body height	Bone
ATF4	COX6B1	ENSG00000128272	ENSG00000126267	chr19_35757798_35758298	rs11084829	0.0028	0.0028	rs11084829	GCST006538	ageingNoChange	subcutaneous adipose tissue measurement	Bone
ATF4	COX6B1	ENSG00000128272	ENSG00000126267	chr19_35757798_35758298	rs111499818|rs173003|rs179570|rs180953735|rs231217|rs231237|rs231238|rs231242|rs231244|rs58255615|rs73592416|rs73592448|rs807478|rs807479	0.00006451|0.000007017|0.0000003884|0.001699|0.0008279|0.003031|0.000000699|0.000003491|0.0000009676|0.000138|0.0001364|0.0000694|0.000005463|0.0000001544	0.0000001544	rs807479	GCST010003	ageingNoChange	Abnormality of refraction	Other
ATF4	COX6B1	ENSG00000128272	ENSG00000126267	chr19_35757798_35758298	rs113473346	0.0046	0.0046	rs113473346	GCST006288	ageingNoChange	heel bone mineral density	Bone
ATF4	COX6B1	ENSG00000128272	ENSG00000126267	chr19_35757798_35758298	rs173003|rs179570|rs231238|rs231244|rs807478|rs807479	0.0015|0.0012|0.0011|0.00098|0.0016	0.00098	rs231244	GCST007800	ageingNoChange	childhood onset asthma	Blood/Immune
ATF4	COX6B1	ENSG00000128272	ENSG00000126267	chr19_35757798_35758298	rs173003|rs4806201|rs4806202|rs807478	0.003193|0.004718|0.004876|0.002888	0.002888	rs807478	GCST004431	ageingNoChange	CCL5 measurement	Blood/Immune
ATF4	COX6B1	ENSG00000128272	ENSG00000126267	chr19_35757798_35758298	rs179570|rs231238|rs231244|rs807478|rs807479	0.0019|0.0024|0.0033|0.0043|0.0031	0.0019	rs179570	GCST010042	ageingNoChange	asthma	Blood/Immune
ATF4	COX6B1	ENSG00000128272	ENSG00000126267	chr19_35757798_35758298	rs231242	0.001673424	0.001673424	rs231242	GCST005068	ageingNoChange	low density lipoprotein cholesterol measurement	Blood/Immune
ATF4	COX6B1	ENSG00000128272	ENSG00000126267	chr19_35757798_35758298	rs534355699	0.000723789	0.000723789	rs534355699	GCST003499	ageingNoChange	reaction time measurement	Other
ATF4	SYNE4	ENSG00000128272	ENSG00000181392	chr19_35757798_35758298	rs10419971	0.0023	0.0023	rs10419971	GCST006534	ageingNoChange	visceral adipose tissue measurement, body mass index	Bone
ATF4	SYNE4	ENSG00000128272	ENSG00000181392	chr19_35757798_35758298	rs107878|rs179570|rs231238|rs807479	0.000000000015|0.002891|0.0000000000000079|0.0000000000039|0.0000000000026	0.0000000000000079	rs179570	GCST006901|GCST000817	ageingNoChange	body height	Bone
ATF4	SYNE4	ENSG00000128272	ENSG00000181392	chr19_35757798_35758298	rs11084829	0.0028	0.0028	rs11084829	GCST006538	ageingNoChange	subcutaneous adipose tissue measurement	Bone
ATF4	SYNE4	ENSG00000128272	ENSG00000181392	chr19_35757798_35758298	rs111499818|rs173003|rs179570|rs180953735|rs231217|rs231237|rs231238|rs231242|rs231244|rs58255615|rs73592416|rs73592448|rs807478|rs807479	0.00006451|0.000007017|0.0000003884|0.001699|0.0008279|0.003031|0.000000699|0.000003491|0.0000009676|0.000138|0.0001364|0.0000694|0.000005463|0.0000001544	0.0000001544	rs807479	GCST010003	ageingNoChange	Abnormality of refraction	Other
ATF4	SYNE4	ENSG00000128272	ENSG00000181392	chr19_35757798_35758298	rs113473346	0.0046	0.0046	rs113473346	GCST006288	ageingNoChange	heel bone mineral density	Bone
ATF4	SYNE4	ENSG00000128272	ENSG00000181392	chr19_35757798_35758298	rs173003|rs179570|rs231238|rs231244|rs807478|rs807479	0.0015|0.0012|0.0011|0.00098|0.0016	0.00098	rs231244	GCST007800	ageingNoChange	childhood onset asthma	Blood/Immune
ATF4	SYNE4	ENSG00000128272	ENSG00000181392	chr19_35757798_35758298	rs173003|rs4806201|rs4806202|rs807478	0.003193|0.004718|0.004876|0.002888	0.002888	rs807478	GCST004431	ageingNoChange	CCL5 measurement	Blood/Immune
ATF4	SYNE4	ENSG00000128272	ENSG00000181392	chr19_35757798_35758298	rs179570|rs231238|rs231244|rs807478|rs807479	0.0019|0.0024|0.0033|0.0043|0.0031	0.0019	rs179570	GCST010042	ageingNoChange	asthma	Blood/Immune
ATF4	SYNE4	ENSG00000128272	ENSG00000181392	chr19_35757798_35758298	rs231242	0.001673424	0.001673424	rs231242	GCST005068	ageingNoChange	low density lipoprotein cholesterol measurement	Blood/Immune
ATF4	SYNE4	ENSG00000128272	ENSG00000181392	chr19_35757798_35758298	rs534355699	0.000723789	0.000723789	rs534355699	GCST003499	ageingNoChange	reaction time measurement	Other
ATF4	SDHAF1	ENSG00000128272	ENSG00000205138	chr19_35757798_35758298	rs10419971	0.0023	0.0023	rs10419971	GCST006534	ageingNoChange	visceral adipose tissue measurement, body mass index	Bone
ATF4	SDHAF1	ENSG00000128272	ENSG00000205138	chr19_35757798_35758298	rs107878|rs179570|rs231238|rs807479	0.000000000015|0.002891|0.0000000000000079|0.0000000000039|0.0000000000026	0.0000000000000079	rs179570	GCST006901|GCST000817	ageingNoChange	body height	Bone
ATF4	SDHAF1	ENSG00000128272	ENSG00000205138	chr19_35757798_35758298	rs11084829	0.0028	0.0028	rs11084829	GCST006538	ageingNoChange	subcutaneous adipose tissue measurement	Bone
ATF4	SDHAF1	ENSG00000128272	ENSG00000205138	chr19_35757798_35758298	rs111499818|rs173003|rs179570|rs180953735|rs231217|rs231237|rs231238|rs231242|rs231244|rs58255615|rs73592416|rs73592448|rs807478|rs807479	0.00006451|0.000007017|0.0000003884|0.001699|0.0008279|0.003031|0.000000699|0.000003491|0.0000009676|0.000138|0.0001364|0.0000694|0.000005463|0.0000001544	0.0000001544	rs807479	GCST010003	ageingNoChange	Abnormality of refraction	Other
ATF4	SDHAF1	ENSG00000128272	ENSG00000205138	chr19_35757798_35758298	rs113473346	0.0046	0.0046	rs113473346	GCST006288	ageingNoChange	heel bone mineral density	Bone
ATF4	SDHAF1	ENSG00000128272	ENSG00000205138	chr19_35757798_35758298	rs173003|rs179570|rs231238|rs231244|rs807478|rs807479	0.0015|0.0012|0.0011|0.00098|0.0016	0.00098	rs231244	GCST007800	ageingNoChange	childhood onset asthma	Blood/Immune
ATF4	SDHAF1	ENSG00000128272	ENSG00000205138	chr19_35757798_35758298	rs173003|rs4806201|rs4806202|rs807478	0.003193|0.004718|0.004876|0.002888	0.002888	rs807478	GCST004431	ageingNoChange	CCL5 measurement	Blood/Immune
ATF4	SDHAF1	ENSG00000128272	ENSG00000205138	chr19_35757798_35758298	rs179570|rs231238|rs231244|rs807478|rs807479	0.0019|0.0024|0.0033|0.0043|0.0031	0.0019	rs179570	GCST010042	ageingNoChange	asthma	Blood/Immune
ATF4	SDHAF1	ENSG00000128272	ENSG00000205138	chr19_35757798_35758298	rs231242	0.001673424	0.001673424	rs231242	GCST005068	ageingNoChange	low density lipoprotein cholesterol measurement	Blood/Immune
ATF4	SDHAF1	ENSG00000128272	ENSG00000205138	chr19_35757798_35758298	rs534355699	0.000723789	0.000723789	rs534355699	GCST003499	ageingNoChange	reaction time measurement	Other
ATF4	PSENEN	ENSG00000128272	ENSG00000205155	chr19_35757798_35758298	rs10419971	0.0023	0.0023	rs10419971	GCST006534	ageingNoChange	visceral adipose tissue measurement, body mass index	Bone
ATF4	PSENEN	ENSG00000128272	ENSG00000205155	chr19_35757798_35758298	rs107878|rs179570|rs231238|rs807479	0.000000000015|0.002891|0.0000000000000079|0.0000000000039|0.0000000000026	0.0000000000000079	rs179570	GCST006901|GCST000817	ageingNoChange	body height	Bone
ATF4	PSENEN	ENSG00000128272	ENSG00000205155	chr19_35757798_35758298	rs11084829	0.0028	0.0028	rs11084829	GCST006538	ageingNoChange	subcutaneous adipose tissue measurement	Bone
ATF4	PSENEN	ENSG00000128272	ENSG00000205155	chr19_35757798_35758298	rs111499818|rs173003|rs179570|rs180953735|rs231217|rs231237|rs231238|rs231242|rs231244|rs58255615|rs73592416|rs73592448|rs807478|rs807479	0.00006451|0.000007017|0.0000003884|0.001699|0.0008279|0.003031|0.000000699|0.000003491|0.0000009676|0.000138|0.0001364|0.0000694|0.000005463|0.0000001544	0.0000001544	rs807479	GCST010003	ageingNoChange	Abnormality of refraction	Other
ATF4	PSENEN	ENSG00000128272	ENSG00000205155	chr19_35757798_35758298	rs113473346	0.0046	0.0046	rs113473346	GCST006288	ageingNoChange	heel bone mineral density	Bone
ATF4	PSENEN	ENSG00000128272	ENSG00000205155	chr19_35757798_35758298	rs173003|rs179570|rs231238|rs231244|rs807478|rs807479	0.0015|0.0012|0.0011|0.00098|0.0016	0.00098	rs231244	GCST007800	ageingNoChange	childhood onset asthma	Blood/Immune
ATF4	PSENEN	ENSG00000128272	ENSG00000205155	chr19_35757798_35758298	rs173003|rs4806201|rs4806202|rs807478	0.003193|0.004718|0.004876|0.002888	0.002888	rs807478	GCST004431	ageingNoChange	CCL5 measurement	Blood/Immune
ATF4	PSENEN	ENSG00000128272	ENSG00000205155	chr19_35757798_35758298	rs179570|rs231238|rs231244|rs807478|rs807479	0.0019|0.0024|0.0033|0.0043|0.0031	0.0019	rs179570	GCST010042	ageingNoChange	asthma	Blood/Immune
ATF4	PSENEN	ENSG00000128272	ENSG00000205155	chr19_35757798_35758298	rs231242	0.001673424	0.001673424	rs231242	GCST005068	ageingNoChange	low density lipoprotein cholesterol measurement	Blood/Immune
ATF4	PSENEN	ENSG00000128272	ENSG00000205155	chr19_35757798_35758298	rs534355699	0.000723789	0.000723789	rs534355699	GCST003499	ageingNoChange	reaction time measurement	Other
ATF4	TMEM147-AS1	ENSG00000128272	ENSG00000236144	chr19_35757798_35758298	rs10419971	0.0023	0.0023	rs10419971	GCST006534	ageingNoChange	visceral adipose tissue measurement, body mass index	Bone
ATF4	TMEM147-AS1	ENSG00000128272	ENSG00000236144	chr19_35757798_35758298	rs107878|rs179570|rs231238|rs807479	0.000000000015|0.002891|0.0000000000000079|0.0000000000039|0.0000000000026	0.0000000000000079	rs179570	GCST006901|GCST000817	ageingNoChange	body height	Bone
ATF4	TMEM147-AS1	ENSG00000128272	ENSG00000236144	chr19_35757798_35758298	rs11084829	0.0028	0.0028	rs11084829	GCST006538	ageingNoChange	subcutaneous adipose tissue measurement	Bone
ATF4	TMEM147-AS1	ENSG00000128272	ENSG00000236144	chr19_35757798_35758298	rs111499818|rs173003|rs179570|rs180953735|rs231217|rs231237|rs231238|rs231242|rs231244|rs58255615|rs73592416|rs73592448|rs807478|rs807479	0.00006451|0.000007017|0.0000003884|0.001699|0.0008279|0.003031|0.000000699|0.000003491|0.0000009676|0.000138|0.0001364|0.0000694|0.000005463|0.0000001544	0.0000001544	rs807479	GCST010003	ageingNoChange	Abnormality of refraction	Other
ATF4	TMEM147-AS1	ENSG00000128272	ENSG00000236144	chr19_35757798_35758298	rs113473346	0.0046	0.0046	rs113473346	GCST006288	ageingNoChange	heel bone mineral density	Bone
ATF4	TMEM147-AS1	ENSG00000128272	ENSG00000236144	chr19_35757798_35758298	rs173003|rs179570|rs231238|rs231244|rs807478|rs807479	0.0015|0.0012|0.0011|0.00098|0.0016	0.00098	rs231244	GCST007800	ageingNoChange	childhood onset asthma	Blood/Immune
ATF4	TMEM147-AS1	ENSG00000128272	ENSG00000236144	chr19_35757798_35758298	rs173003|rs4806201|rs4806202|rs807478	0.003193|0.004718|0.004876|0.002888	0.002888	rs807478	GCST004431	ageingNoChange	CCL5 measurement	Blood/Immune
ATF4	TMEM147-AS1	ENSG00000128272	ENSG00000236144	chr19_35757798_35758298	rs179570|rs231238|rs231244|rs807478|rs807479	0.0019|0.0024|0.0033|0.0043|0.0031	0.0019	rs179570	GCST010042	ageingNoChange	asthma	Blood/Immune
ATF4	TMEM147-AS1	ENSG00000128272	ENSG00000236144	chr19_35757798_35758298	rs231242	0.001673424	0.001673424	rs231242	GCST005068	ageingNoChange	low density lipoprotein cholesterol measurement	Blood/Immune
ATF4	TMEM147-AS1	ENSG00000128272	ENSG00000236144	chr19_35757798_35758298	rs534355699	0.000723789	0.000723789	rs534355699	GCST003499	ageingNoChange	reaction time measurement	Other
ATF4	ARHGAP24	ENSG00000128272	ENSG00000138639	chr4_85681148_85681648	rs1482097|rs1482098|rs28711946|rs3887498|rs72972838	0.001656|0.0001963|0.0003304|0.000724|0.001584	0.0001963	rs1482098	GCST004624	ageingNoChange	sum of eosinophil and basophil counts	Blood/Immune
ATF4	ARHGAP24	ENSG00000128272	ENSG00000138639	chr4_85681148_85681648	rs1482097|rs1482098|rs28711946|rs72972838	0.003375|0.0002137|0.0009058|0.0006157	0.0002137	rs1482098	GCST004606	ageingNoChange	eosinophil count	Blood/Immune
ATF4	ARHGAP24	ENSG00000128272	ENSG00000138639	chr4_85681148_85681648	rs10012334|rs1384138|rs2128186|rs2128187|rs2220007|rs5020451|rs5859993|rs6531848|rs7659481|rs7680209	0.001944|0.002217|0.001903|0.001368|0.001931|0.001612|0.004053|0.001927|0.001916|0.001938	0.001368	rs2128187	GCST004431	ageingNoChange	CCL5 measurement	Blood/Immune
ATF4	ARHGAP24	ENSG00000128272	ENSG00000138639	chr4_85681148_85681648	rs1026874	0.0030335	0.0030335	rs1026874	GCST006362	ageingNoChange	Epstein Barr viral capsid antigen IgG measurement	Blood/Immune
ATF4	ARHGAP24	ENSG00000128272	ENSG00000138639	chr4_85681148_85681648	rs10433935	0.002683	0.002683	rs10433935	GCST005345	ageingNoChange	bone density	Bone
ATF4	ARHGAP24	ENSG00000128272	ENSG00000138639	chr4_85681148_85681648	rs1116117|rs1811576|rs182428358|rs2101134|rs2101135|rs28897130|rs34587524|rs6531851|rs6830971|rs6845071|rs6849659	0.0007545|0.000111|0.00153|0.001049|0.0004594|0.0003522|0.0004664|0.0004841|0.0002626|0.0003105|0.000416	0.000111	rs1811576	GCST007432	ageingNoChange	forced expiratory volume	Other
ATF4	ARHGAP24	ENSG00000128272	ENSG00000138639	chr4_85681148_85681648	rs1116117|rs1811576|rs2101134|rs2101135|rs28897130|rs34587524|rs6531851|rs6830971|rs6845071|rs6849659	0.000717|0.0000933|0.00103|0.000365|0.000358|0.000487|0.000492|0.000642|0.000264|0.000396	0.0000933	rs1811576	GCST007429	ageingNoChange	vital capacity	Other
ATF4	ARHGAP24	ENSG00000128272	ENSG00000138639	chr4_85681148_85681648	rs13106652|rs7688899	0.0036|0.00029	0.00029	rs7688899	GCST006901	ageingNoChange	body height	Bone
ATF4	ARHGAP24	ENSG00000128272	ENSG00000138639	chr4_85681148_85681648	rs140012032|rs1482098|rs28711946|rs72972838	0.004219|0.0001584|0.002283|0.0002892	0.0001584	rs1482098	GCST004617	ageingNoChange	eosinophil percentage of granulocytes	Blood/Immune
ATF4	ARHGAP24	ENSG00000128272	ENSG00000138639	chr4_85681148_85681648	rs1482098|rs28711946|rs3887498|rs72972838	0.0001863|0.001657|0.003451|0.0009652	0.0001863	rs1482098	GCST004623	ageingNoChange	neutrophil percentage of granulocytes	Blood/Immune
ATF4	ARHGAP24	ENSG00000128272	ENSG00000138639	chr4_85681148_85681648	rs1482098|rs28711946|rs72972838	0.0001672|0.001978|0.0002989	0.0001672	rs1482098	GCST004600	ageingNoChange	eosinophil percentage of leukocytes	Blood/Immune
ATF4	ARHGAP24	ENSG00000128272	ENSG00000138639	chr4_85681148_85681648	rs72656227|rs7672859|rs7698203	0.00203401|0.00346652	0.00203401	rs72656227|rs7672859	GCST009288	ageingNoChange	body mass index	Bone
ATF4	ORMDL1	ENSG00000128272	ENSG00000128699	chr2_189836537_189837037	rs5743087	0.003023	0.003023	rs5743087	GCST004606	ageingNoChange	eosinophil count	Blood/Immune
ATF4	ORMDL1	ENSG00000128272	ENSG00000128699	chr2_189836537_189837037	rs5743087	0.002159	0.002159	rs5743087	GCST004624	ageingNoChange	sum of eosinophil and basophil counts	Blood/Immune
ATF4	ORMDL1	ENSG00000128272	ENSG00000128699	chr2_189836537_189837037	rs5743098	0.0022	0.0022	rs5743098	GCST006100	ageingNoChange	physical activity measurement	Other
ATF4	ORMDL1	ENSG00000128272	ENSG00000128699	chr2_189836537_189837037	rs1233245|rs1233255|rs1233258|rs1233297|rs17806132|rs2017410|rs5743061|rs5743063|rs5743067|rs5743072|rs6753164	0.0000021|0.0000019|0.0018|0.000012|0.000083|0.0000014|0.00087|0.000048|0.003|0.000054|0.00004	0.0000014	rs2017410	GCST006901	ageingNoChange	body height	Bone
ATF4	ORMDL1	ENSG00000128272	ENSG00000128699	chr2_189836537_189837037	rs1233245|rs1233297|rs2017410|rs5743061|rs5743063	0.001702|0.0008163|0.001697|0.003854|0.003677	0.0008163	rs1233297	GCST004437	ageingNoChange	C-C motif chemokine 7 measurement	Blood/Immune
ATF4	ORMDL1	ENSG00000128272	ENSG00000128699	chr2_189836537_189837037	rs1233245|rs1233255|rs1233297|rs138963881|rs2017410|rs5743072|rs5743091|rs6753164	0.0003419|0.004195|0.0005615|0.001136|0.0003574|0.001865|0.001568|0.001705	0.0003419	rs1233245	GCST010003	ageingNoChange	Abnormality of refraction	Other
ATF4	ORMDL1	ENSG00000128272	ENSG00000128699	chr2_189836537_189837037	rs148323368	0.004390886	0.004390886	rs148323368	GCST005068	ageingNoChange	low density lipoprotein cholesterol measurement	Blood/Immune
ATF4	ORMDL1	ENSG00000128272	ENSG00000128699	chr2_189836537_189837037	rs17806132	0.0036	0.0036	rs17806132	GCST010042	ageingNoChange	asthma	Blood/Immune
ATF4	ORMDL1	ENSG00000128272	ENSG00000128699	chr2_189836537_189837037	rs569234997	0.002235	0.002235	rs569234997	GCST004623	ageingNoChange	neutrophil percentage of granulocytes	Blood/Immune
ATF4	ORMDL1	ENSG00000128272	ENSG00000128699	chr2_189836537_189837037	rs569234997	0.003487	0.003487	rs569234997	GCST004600	ageingNoChange	eosinophil percentage of leukocytes	Blood/Immune
ATF4	ORMDL1	ENSG00000128272	ENSG00000128699	chr2_189836537_189837037	rs569234997	0.001454	0.001454	rs569234997	GCST004617	ageingNoChange	eosinophil percentage of granulocytes	Blood/Immune
ATF4	ORMDL1	ENSG00000128272	ENSG00000128699	chr2_189836537_189837037	rs5743061|rs5743063	0.001632|0.00204	0.001632	rs5743061	GCST007432	ageingNoChange	forced expiratory volume	Other
ATF4	ORMDL1	ENSG00000128272	ENSG00000128699	chr2_189836537_189837037	rs5743073	0.004732	0.004732	rs5743073	GCST90000478	ageingNoChange	interleukin-6 measurement	Blood/Immune
ATF4	ANGPTL1	ENSG00000128272	ENSG00000116194	chr1_179091446_179091946	rs1046385|rs10913691|rs112147849|rs145170105|rs2296377|rs45628232	0.0008637|0.001029|0.002863|0.00406|0.002969|0.002291	0.0008637	rs1046385	GCST004131	ageingNoChange	inflammatory bowel disease	Blood/Immune
ATF4	ANGPTL1	ENSG00000128272	ENSG00000116194	chr1_179091446_179091946	rs114888965|rs548221336	0.001|0.0003	0.0003	rs548221336	GCST006100	ageingNoChange	physical activity measurement	Other
ATF4	ANGPTL1	ENSG00000128272	ENSG00000116194	chr1_179091446_179091946	rs73049409	0.002808	0.002808	rs73049409	GCST004624	ageingNoChange	sum of eosinophil and basophil counts	Blood/Immune
ATF4	ANGPTL1	ENSG00000128272	ENSG00000116194	chr1_179091446_179091946	rs1046385|rs10798652|rs10913690|rs1128952|rs11811569|rs1570807|rs2296377|rs3813643|rs4652355|rs912758|rs9662858	0.00000022|0.00013|0.00000019|0.00038|0.000017|0.00000056|0.0000019|0.00000015|0.0000021|0.00001|0.0000000027	0.0000000027	rs9662858	GCST006901	ageingNoChange	body height	Bone
ATF4	ANGPTL1	ENSG00000128272	ENSG00000116194	chr1_179091446_179091946	rs111248003|rs111535266|rs113981788|rs11811569|rs11811579|rs12021551|rs149322624|rs2296377|rs60513555|rs71108091|rs72709451|rs912758	0.0016|0.00088|0.0011|0.0023|0.00078|0.0041|0.0012|0.0014	0.00078	rs12021551	GCST010042	ageingNoChange	asthma	Blood/Immune
ATF4	ANGPTL1	ENSG00000128272	ENSG00000116194	chr1_179091446_179091946	rs112147849|rs113394631|rs138802808|rs150395353|rs16853647|rs2296376|rs3813640|rs45628232|rs67939704|rs72709448	0.00035|0.00074|0.00069|0.0034|0.00011|0.00083|0.00076|0.00038|0.000071|0.00085	0.000071	rs67939704	GCST006288	ageingNoChange	heel bone mineral density	Bone
ATF4	ANGPTL1	ENSG00000128272	ENSG00000116194	chr1_179091446_179091946	rs12121752	0.002702	0.002702	rs12121752	GCST007432	ageingNoChange	forced expiratory volume	Other
ATF4	ANGPTL1	ENSG00000128272	ENSG00000116194	chr1_179091446_179091946	rs138598531|rs145042138|rs72709446	0.002958|0.003617|0.003595	0.002958	rs138598531	GCST004617	ageingNoChange	eosinophil percentage of granulocytes	Blood/Immune
ATF4	ANGPTL1	ENSG00000128272	ENSG00000116194	chr1_179091446_179091946	rs138598531|rs145042138|rs2296376|rs72709446	0.004064|0.002221|0.004734|0.002386	0.002221	rs145042138	GCST004600	ageingNoChange	eosinophil percentage of leukocytes	Blood/Immune
ATF4	ANGPTL1	ENSG00000128272	ENSG00000116194	chr1_179091446_179091946	rs145170105	0.001139	0.001139	rs145170105	GCST004133	ageingNoChange	ulcerative colitis	Blood/Immune
ATF4	ANGPTL1	ENSG00000128272	ENSG00000116194	chr1_179091446_179091946	rs16853647	0.001371	0.001371	rs16853647	GCST000803	ageingNoChange	HbA1c measurement	Blood/Immune
ATF4	ANGPTL1	ENSG00000128272	ENSG00000116194	chr1_179091446_179091946	rs17361990|rs79003648	0.001	0.001	rs17361990|rs79003648	GCST003837	ageingNoChange	circadian rhythm	Other
ATF4	ANGPTL1	ENSG00000128272	ENSG00000116194	chr1_179091446_179091946	rs45628232	0.003442	0.003442	rs45628232	GCST004132	ageingNoChange	Crohn's disease	Blood/Immune
ATF4	ANGPTL1	ENSG00000128272	ENSG00000116194	chr1_179091446_179091946	rs71108091	0.0012	0.0012	rs71108091	GCST007799	ageingNoChange	adult onset asthma	Blood/Immune
ATF4	ANGPTL1	ENSG00000128272	ENSG00000116194	chr1_179091446_179091946	rs9661800	0.0021341	0.0021341	rs9661800	GCST90000499	ageingNoChange	tumor necrosis factor beta measurement	Blood/Immune
ATF4	TOR3A	ENSG00000128272	ENSG00000186283	chr1_179091446_179091946	rs1046385|rs10913691|rs112147849|rs145170105|rs2296377|rs45628232	0.0008637|0.001029|0.002863|0.00406|0.002969|0.002291	0.0008637	rs1046385	GCST004131	ageingNoChange	inflammatory bowel disease	Blood/Immune
ATF4	TOR3A	ENSG00000128272	ENSG00000186283	chr1_179091446_179091946	rs114888965|rs548221336	0.001|0.0003	0.0003	rs548221336	GCST006100	ageingNoChange	physical activity measurement	Other
ATF4	TOR3A	ENSG00000128272	ENSG00000186283	chr1_179091446_179091946	rs73049409	0.002808	0.002808	rs73049409	GCST004624	ageingNoChange	sum of eosinophil and basophil counts	Blood/Immune
ATF4	TOR3A	ENSG00000128272	ENSG00000186283	chr1_179091446_179091946	rs1046385|rs10798652|rs10913690|rs1128952|rs11811569|rs1570807|rs2296377|rs3813643|rs4652355|rs912758|rs9662858	0.00000022|0.00013|0.00000019|0.00038|0.000017|0.00000056|0.0000019|0.00000015|0.0000021|0.00001|0.0000000027	0.0000000027	rs9662858	GCST006901	ageingNoChange	body height	Bone
ATF4	TOR3A	ENSG00000128272	ENSG00000186283	chr1_179091446_179091946	rs111248003|rs111535266|rs113981788|rs11811569|rs11811579|rs12021551|rs149322624|rs2296377|rs60513555|rs71108091|rs72709451|rs912758	0.0016|0.00088|0.0011|0.0023|0.00078|0.0041|0.0012|0.0014	0.00078	rs12021551	GCST010042	ageingNoChange	asthma	Blood/Immune
ATF4	TOR3A	ENSG00000128272	ENSG00000186283	chr1_179091446_179091946	rs112147849|rs113394631|rs138802808|rs150395353|rs16853647|rs2296376|rs3813640|rs45628232|rs67939704|rs72709448	0.00035|0.00074|0.00069|0.0034|0.00011|0.00083|0.00076|0.00038|0.000071|0.00085	0.000071	rs67939704	GCST006288	ageingNoChange	heel bone mineral density	Bone
ATF4	TOR3A	ENSG00000128272	ENSG00000186283	chr1_179091446_179091946	rs12121752	0.002702	0.002702	rs12121752	GCST007432	ageingNoChange	forced expiratory volume	Other
ATF4	TOR3A	ENSG00000128272	ENSG00000186283	chr1_179091446_179091946	rs138598531|rs145042138|rs72709446	0.002958|0.003617|0.003595	0.002958	rs138598531	GCST004617	ageingNoChange	eosinophil percentage of granulocytes	Blood/Immune
ATF4	TOR3A	ENSG00000128272	ENSG00000186283	chr1_179091446_179091946	rs138598531|rs145042138|rs2296376|rs72709446	0.004064|0.002221|0.004734|0.002386	0.002221	rs145042138	GCST004600	ageingNoChange	eosinophil percentage of leukocytes	Blood/Immune
ATF4	TOR3A	ENSG00000128272	ENSG00000186283	chr1_179091446_179091946	rs145170105	0.001139	0.001139	rs145170105	GCST004133	ageingNoChange	ulcerative colitis	Blood/Immune
ATF4	TOR3A	ENSG00000128272	ENSG00000186283	chr1_179091446_179091946	rs16853647	0.001371	0.001371	rs16853647	GCST000803	ageingNoChange	HbA1c measurement	Blood/Immune
ATF4	TOR3A	ENSG00000128272	ENSG00000186283	chr1_179091446_179091946	rs17361990|rs79003648	0.001	0.001	rs17361990|rs79003648	GCST003837	ageingNoChange	circadian rhythm	Other
ATF4	TOR3A	ENSG00000128272	ENSG00000186283	chr1_179091446_179091946	rs45628232	0.003442	0.003442	rs45628232	GCST004132	ageingNoChange	Crohn's disease	Blood/Immune
ATF4	TOR3A	ENSG00000128272	ENSG00000186283	chr1_179091446_179091946	rs71108091	0.0012	0.0012	rs71108091	GCST007799	ageingNoChange	adult onset asthma	Blood/Immune
ATF4	TOR3A	ENSG00000128272	ENSG00000186283	chr1_179091446_179091946	rs9661800	0.0021341	0.0021341	rs9661800	GCST90000499	ageingNoChange	tumor necrosis factor beta measurement	Blood/Immune
ATF4	AHCY	ENSG00000128272	ENSG00000101444	chr20_34112088_34112588	rs11339174	0.00292	0.00292	rs11339174	GCST004624	ageingNoChange	sum of eosinophil and basophil counts	Blood/Immune
ATF4	AHCY	ENSG00000128272	ENSG00000101444	chr20_34112088_34112588	rs148340318	0.0029	0.0029	rs148340318	GCST003839	ageingNoChange	sleep duration	Other
ATF4	AHCY	ENSG00000128272	ENSG00000101444	chr20_34112088_34112588	rs10627372|rs202213006|rs2206448|rs2223553|rs4911408|rs543069395|rs6057985|rs6059672|rs6059673|rs6059676|rs6087557|rs6142101|rs6142102|rs68051854	0.0029|0.00032|0.0031|0.0013|0.00072|0.00071|0.00069|0.00043|0.00052|0.0049|0.0003	0.0003	rs6142102	GCST010042	ageingNoChange	asthma	Blood/Immune
ATF4	AHCY	ENSG00000128272	ENSG00000101444	chr20_34112088_34112588	rs10627372|rs137987168|rs147535581|rs192504381|rs202213006|rs2206448|rs2223553|rs4911408|rs543069395|rs56953291|rs6057985|rs6059672|rs6059673|rs6059676|rs6087557|rs6142100|rs6142101|rs6142102|rs68051854|rs74557169|rs80240810	0.000029|0.0012|0.0000059|0.0039|0.000066|0.000046|0.000011|0.000039|0.000045|0.000058|0.000043|0.000056|0.000099|0.00001|0.000061|0.0000018|0.0041|0.0037	0.0000018	rs6142101	GCST006288	ageingNoChange	heel bone mineral density	Bone
ATF4	AHCY	ENSG00000128272	ENSG00000101444	chr20_34112088_34112588	rs10627372|rs202213006|rs2206448|rs2223553|rs4911408|rs543069395|rs6057985|rs6059672|rs6059673|rs6059676|rs6087557|rs6142101|rs6142102|rs68051854	0.0044|0.000022|0.000048|0.0013|0.00017|0.000087|0.000044|0.000057|0.000041|0.000045|0.00014|0.0033|0.000051	0.000022	rs202213006	GCST007799	ageingNoChange	adult onset asthma	Blood/Immune
ATF4	AHCY	ENSG00000128272	ENSG00000101444	chr20_34112088_34112588	rs147535581|rs185491142|rs202213006|rs2206448|rs2223553|rs4911408|rs543069395|rs56953291|rs6057985|rs6059672|rs6059673|rs6059676|rs6087557|rs6142100|rs6142101|rs6142102|rs68051854	0.000142709|0.0000296566|0.000141169|0.000403803|0.00409008|0.000131188|0.00041183|0.000310337|0.000385961|0.000392499|0.000383742|0.000384276|0.000140853|0.00155983|0.00126462|0.000361856|0.00323269	0.0000296566	rs185491142	GCST006661	ageingNoChange	Alopecia	Other
ATF4	AHCY	ENSG00000128272	ENSG00000101444	chr20_34112088_34112588	rs147535581|rs202213006|rs2206448|rs4911408|rs543069395|rs56953291|rs6057985|rs6059672|rs6059673|rs6059676|rs6087557|rs6142100|rs6142101|rs6142102	0.004|0.002|0.0012|0.00015|0.00094|0.00097|0.00098|0.0011|0.0002|0.0032|0.0013	0.00015	rs4911408	GCST003837	ageingNoChange	circadian rhythm	Other
ATF4	AHCY	ENSG00000128272	ENSG00000101444	chr20_34112088_34112588	rs190571732	0.004976225	0.004976225	rs190571732	GCST90000290	ageingNoChange	left ventricular structural measurement	Other
ATF4	AHCY	ENSG00000128272	ENSG00000101444	chr20_34112088_34112588	rs2038123|rs2206448|rs4911408|rs6087557|rs6088398|rs6142100|rs6142102	0.00000000000000000000016|0.000000000021|0.0000000018|0.0000000029|0.0000000000000000000025|0.0000000033|0.000000000016	0.00000000000000000000016	rs2038123	GCST006901	ageingNoChange	body height	Bone
ATF4	AHCY	ENSG00000128272	ENSG00000101444	chr20_34112088_34112588	rs2206448|rs2223553|rs4911408|rs6057985|rs6059672|rs6059673|rs6087557|rs6142100|rs6142101|rs6142102|rs68051854|rs74557169|rs80240810	0.0000000000000546|0.0000000015|0.0000000000004496|0.00000000000005045|0.00000000000004845|0.00000000000005464|0.0000000000003489|0.0008634|0.00000000938|0.00000000000007912|0.000000001342|0.00189|0.001924	0.00000000000004845	rs6059672	GCST010003	ageingNoChange	Abnormality of refraction	Other
ATF4	AHCY	ENSG00000128272	ENSG00000101444	chr20_34112088_34112588	rs2206448|rs2223553|rs4911408|rs56953291|rs6057985|rs6059672|rs6059673|rs6087557|rs6142100|rs6142101|rs6142102|rs68051854	0.00161|0.001117|0.003255|0.004031|0.002448|0.001819|0.00245|0.00306|0.001905|0.001828|0.00108	0.00108	rs68051854	GCST005038	ageingNoChange	allergy	Blood/Immune
ATF4	AHCY	ENSG00000128272	ENSG00000101444	chr20_34112088_34112588	rs2206448|rs2223553|rs4911408|rs6057985|rs6059672|rs6059673|rs6087557|rs6142100|rs6142101|rs6142102|rs68051854	0.0000000835|0.000000473|0.00000000157|0.0000000763|0.0000000576|0.0000000765|0.00000000168|0.0000115|0.0000000113|0.0000000909|0.000000511	0.00000000157	rs4911408	GCST007429	ageingNoChange	vital capacity	Other
ATF4	AHCY	ENSG00000128272	ENSG00000101444	chr20_34112088_34112588	rs4911408|rs6142101	0.00429|0.0008699	0.0008699	rs6142101	GCST007432	ageingNoChange	forced expiratory volume	Other
ATF4	TMEM59	ENSG00000128272	ENSG00000116209	chr1_53781572_53782072	rs1181169|rs1181171|rs1181195|rs28600862|rs577233728	0.001212|0.002594|0.0003254|0.002499|0.004941	0.0003254	rs1181195	GCST004606	ageingNoChange	eosinophil count	Blood/Immune
ATF4	TMEM59	ENSG00000128272	ENSG00000116209	chr1_53781572_53782072	rs1181195	0.002949	0.002949	rs1181195	GCST004624	ageingNoChange	sum of eosinophil and basophil counts	Blood/Immune
ATF4	TMEM59	ENSG00000128272	ENSG00000116209	chr1_53781572_53782072	rs12562523|rs4927036|rs4927037|rs4927038|rs57636358|rs57861597|rs72662306|rs72662307|rs72662312	0.0011|0.0014|0.00093|0.00098	0.00093	rs72662307	GCST006100	ageingNoChange	physical activity measurement	Other
ATF4	TMEM59	ENSG00000128272	ENSG00000116209	chr1_53781572_53782072	rs116668299	0.00434675	0.00434675	rs116668299	GCST003499	ageingNoChange	reaction time measurement	Other
ATF4	TMEM59	ENSG00000128272	ENSG00000116209	chr1_53781572_53782072	rs1181169|rs1181195	0.003389|0.001217	0.001217	rs1181195	GCST004617	ageingNoChange	eosinophil percentage of granulocytes	Blood/Immune
ATF4	TMEM59	ENSG00000128272	ENSG00000116209	chr1_53781572_53782072	rs1181169|rs1181171|rs1181195|rs28600862	0.001101|0.002665|0.000392|0.00171	0.000392	rs1181195	GCST004600	ageingNoChange	eosinophil percentage of leukocytes	Blood/Immune
ATF4	TMEM59	ENSG00000128272	ENSG00000116209	chr1_53781572_53782072	rs184500096	0.004797	0.004797	rs184500096	GCST007432	ageingNoChange	forced expiratory volume	Other
ATF4	TMEM59	ENSG00000128272	ENSG00000116209	chr1_53781572_53782072	rs191875604	0.0045	0.0045	rs191875604	GCST006288	ageingNoChange	heel bone mineral density	Bone
ATF4	TMEM59	ENSG00000128272	ENSG00000116209	chr1_53781572_53782072	rs79472514	0.0003238	0.0003238	rs79472514	GCST010003	ageingNoChange	Abnormality of refraction	Other
ATF4	PGLS	ENSG00000128272	ENSG00000130313	chr19_17507790_17508290	rs11086072|rs28647421|rs3746318	0.0042|0.00008|0.0039	0.00008	rs28647421	GCST003839	ageingNoChange	sleep duration	Other
ATF4	PGLS	ENSG00000128272	ENSG00000130313	chr19_17507790_17508290	rs537263993|rs544309428|rs563979541|rs578091570	0.001806|0.003287|0.003322|0.004681	0.001806	rs537263993	GCST004606	ageingNoChange	eosinophil count	Blood/Immune
ATF4	PGLS	ENSG00000128272	ENSG00000130313	chr19_17507790_17508290	rs563979541|rs578091570	0.003814|0.00286	0.00286	rs578091570	GCST004624	ageingNoChange	sum of eosinophil and basophil counts	Blood/Immune
ATF4	PGLS	ENSG00000128272	ENSG00000130313	chr19_17507790_17508290	rs10418269|rs537263993	0.001535|0.004396	0.001535	rs10418269	GCST004617	ageingNoChange	eosinophil percentage of granulocytes	Blood/Immune
ATF4	PGLS	ENSG00000128272	ENSG00000130313	chr19_17507790_17508290	rs10418269|rs578091570	0.0007231|0.002528	0.0007231	rs10418269	GCST004623	ageingNoChange	neutrophil percentage of granulocytes	Blood/Immune
ATF4	PGLS	ENSG00000128272	ENSG00000130313	chr19_17507790_17508290	rs10418269|rs537263993|rs563979541	0.002892|0.002155|0.002812	0.002155	rs537263993	GCST004600	ageingNoChange	eosinophil percentage of leukocytes	Blood/Immune
ATF4	PGLS	ENSG00000128272	ENSG00000130313	chr19_17507790_17508290	rs118063981|rs182010003	0.00085|0.00072	0.00072	rs182010003	GCST007800	ageingNoChange	childhood onset asthma	Blood/Immune
ATF4	PGLS	ENSG00000128272	ENSG00000130313	chr19_17507790_17508290	rs150030817|rs200313016	0.000942944|0.000530996	0.000530996	rs200313016	GCST006661	ageingNoChange	Alopecia	Other
ATF4	PGLS	ENSG00000128272	ENSG00000130313	chr19_17507790_17508290	rs150338018	0.002549	0.002549	rs150338018	GCST005345	ageingNoChange	bone density	Bone
ATF4	PGLS	ENSG00000128272	ENSG00000130313	chr19_17507790_17508290	rs199771137	0.0006301773	0.0006301773	rs199771137	GCST004939	ageingNoChange	HbA1c measurement	Blood/Immune
ATF4	PGLS	ENSG00000128272	ENSG00000130313	chr19_17507790_17508290	rs368232818	0.00026	0.00026	rs368232818	GCST003837	ageingNoChange	circadian rhythm	Other
ATF4	PGLS	ENSG00000128272	ENSG00000130313	chr19_17507790_17508290	rs555035264	0.00214658	0.00214658	rs555035264	GCST009288	ageingNoChange	body mass index	Bone
ATF4	CBX3P2	ENSG00000128272	ENSG00000266405	chr18_2589317_2589817	rs11452425|rs12456447|rs12456560|rs4798003|rs55792141|rs7242182|rs8093338|rs8095745|rs9954717	0.002441|0.001773|0.002452|0.001727|0.0001366|0.0001106|0.002094|0.001596|0.002428	0.0001106	rs7242182	GCST004606	ageingNoChange	eosinophil count	Blood/Immune
ATF4	CBX3P2	ENSG00000128272	ENSG00000266405	chr18_2589317_2589817	rs12456447|rs4798003|rs55792141|rs7242182|rs8093338|rs8095745	0.002538|0.002462|0.0001774|0.0001726|0.00271|0.002178	0.0001726	rs7242182	GCST004624	ageingNoChange	sum of eosinophil and basophil counts	Blood/Immune
ATF4	CBX3P2	ENSG00000128272	ENSG00000266405	chr18_2589317_2589817	rs17536053|rs2271755|rs2644164|rs2644201|rs2677883|rs6506020|rs7235836|rs7244453|rs72857090|rs72857091|rs9963229	0.0028|0.0037|0.003|0.0027|0.0041|0.0016|0.0017	0.0016	rs72857090	GCST006100	ageingNoChange	physical activity measurement	Other
ATF4	CBX3P2	ENSG00000128272	ENSG00000266405	chr18_2589317_2589817	rs568473370	0.004	0.004	rs568473370	GCST003839	ageingNoChange	sleep duration	Other
ATF4	CBX3P2	ENSG00000128272	ENSG00000266405	chr18_2589317_2589817	rs8097280	0.0037	0.0037	rs8097280	GCST000879	ageingNoChange	Crohn's disease	Blood/Immune
ATF4	CBX3P2	ENSG00000128272	ENSG00000266405	chr18_2589317_2589817	rs12456560|rs17536053|rs2271755|rs2644164|rs2644201|rs2677883|rs6506020|rs7235836|rs7244453|rs72857090|rs72857091|rs9963229	0.0000742087|0.000922362|0.00091047|0.00104117|0.00101932|0.000890289|0.00136146	0.0000742087	rs12456560	GCST006338	ageingNoChange	Toxoplasma gondii seropositivity	Other
ATF4	CBX3P2	ENSG00000128272	ENSG00000266405	chr18_2589317_2589817	rs12953815|rs12970766|rs2271754|rs2644198|rs62086179|rs62086180|rs7241590	0.00001616|0.002957|0.004117|0.00295|0.004006|0.00337|0.002625	0.00001616	rs12953815	GCST007432	ageingNoChange	forced expiratory volume	Other
ATF4	CBX3P2	ENSG00000128272	ENSG00000266405	chr18_2589317_2589817	rs12953815	0.00162	0.00162	rs12953815	GCST007429	ageingNoChange	vital capacity	Other
ATF4	CBX3P2	ENSG00000128272	ENSG00000266405	chr18_2589317_2589817	rs193238095	0.0048	0.0048	rs193238095	GCST006288	ageingNoChange	heel bone mineral density	Bone
ATF4	CBX3P2	ENSG00000128272	ENSG00000266405	chr18_2589317_2589817	rs2644199	0.0026	0.0026	rs2644199	GCST003837	ageingNoChange	circadian rhythm	Other
ATF4	CBX3P2	ENSG00000128272	ENSG00000266405	chr18_2589317_2589817	rs551015750	0.00463	0.00463	rs551015750	GCST004617	ageingNoChange	eosinophil percentage of granulocytes	Blood/Immune
ATF4	CBX3P2	ENSG00000128272	ENSG00000266405	chr18_2589317_2589817	rs551015750	0.0008968	0.0008968	rs551015750	GCST004623	ageingNoChange	neutrophil percentage of granulocytes	Blood/Immune
ATF4	CBX3P2	ENSG00000128272	ENSG00000266405	chr18_2589317_2589817	rs55792141|rs7242182	0.001882|0.001225	0.001225	rs7242182	GCST004600	ageingNoChange	eosinophil percentage of leukocytes	Blood/Immune
ATF4	CBX3P2	ENSG00000128272	ENSG00000266405	chr18_2589317_2589817	rs8097280	0.00023	0.00023	rs8097280	GCST006901	ageingNoChange	body height	Bone
ATF4	FSTL1	ENSG00000128272	ENSG00000163430	chr3_120160012_120160512	rs116027788|rs189311921|rs74530352|rs75891903|rs76339031|rs78468800|rs79428462|rs80014022	0.0006|0.0033|0.0018|0.00065|0.00059|0.00058	0.00058	rs79428462	GCST006100	ageingNoChange	physical activity measurement	Other
ATF4	FSTL1	ENSG00000128272	ENSG00000163430	chr3_120160012_120160512	rs56342640	0.00433	0.00433	rs56342640	GCST004624	ageingNoChange	sum of eosinophil and basophil counts	Blood/Immune
ATF4	FSTL1	ENSG00000128272	ENSG00000163430	chr3_120160012_120160512	rs10514764|rs1488763|rs3732362|rs58043269|rs60464555	0.001247|0.001747|0.001679|0.001507|0.001452	0.001247	rs10514764	GCST005038	ageingNoChange	allergy	Blood/Immune
ATF4	FSTL1	ENSG00000128272	ENSG00000163430	chr3_120160012_120160512	rs10514764|rs13079094|rs141681040|rs1488763|rs200601614|rs3732362|rs58043269|rs60464555|rs7633395	0.00166|0.001215|0.001083|0.001987|0.001621|0.001666|0.001762|0.001924|0.001229	0.001083	rs141681040	GCST004437	ageingNoChange	C-C motif chemokine 7 measurement	Blood/Immune
ATF4	FSTL1	ENSG00000128272	ENSG00000163430	chr3_120160012_120160512	rs10804550|rs12489527|rs1488763|rs1873070|rs3732363|rs543965823|rs75267815|rs9877813	0.00055|0.00058|0.0011|0.00065|0.00043|0.0029|0.0043|0.00056	0.00043	rs3732363	GCST010042	ageingNoChange	asthma	Blood/Immune
ATF4	FSTL1	ENSG00000128272	ENSG00000163430	chr3_120160012_120160512	rs10804550|rs12489527|rs1488763|rs1873070|rs3732363|rs539342303|rs9877813	0.00456|0.00475|0.000262|0.00461|0.0044|0.000361|0.00462	0.000262	rs1488763	GCST007429	ageingNoChange	vital capacity	Other
ATF4	FSTL1	ENSG00000128272	ENSG00000163430	chr3_120160012_120160512	rs12489527|rs13079094|rs1488763|rs3732363|rs4563433|rs6438565|rs9877813	0.00014|0.0007|0.00035|0.00078|0.0013|0.00057|0.00011	0.00011	rs9877813	GCST006901	ageingNoChange	body height	Bone
ATF4	FSTL1	ENSG00000128272	ENSG00000163430	chr3_120160012_120160512	rs13079094|rs1488763|rs4563433|rs539342303|rs6438565|rs7633395	0.003601|0.0004522|0.003775|0.004077|0.003216|0.003345	0.0004522	rs1488763	GCST007432	ageingNoChange	forced expiratory volume	Other
ATF4	FSTL1	ENSG00000128272	ENSG00000163430	chr3_120160012_120160512	rs183105580	0.0037	0.0037	rs183105580	GCST003837	ageingNoChange	circadian rhythm	Other
ATF4	FSTL1	ENSG00000128272	ENSG00000163430	chr3_120160012_120160512	rs545455679	0.00478855	0.00478855	rs545455679	GCST003499	ageingNoChange	reaction time measurement	Other
ATF4	FSTL1	ENSG00000128272	ENSG00000163430	chr3_120160012_120160512	rs71327213	0.003664	0.003664	rs71327213	GCST006366	ageingNoChange	central corneal thickness	Other
ATF4	RCAN1	ENSG00000128272	ENSG00000159200	chr21_34795703_34796203	rs11700756|rs13051066|rs542785043	0.0012|0.0027|0.00089	0.00089	rs542785043	GCST003839	ageingNoChange	sleep duration	Other
ATF4	RCAN1	ENSG00000128272	ENSG00000159200	chr21_34795703_34796203	rs13051066|rs142909211|rs188812411|rs7276777	0.002776|0.002121|0.002375|0.001819	0.001819	rs7276777	GCST004606	ageingNoChange	eosinophil count	Blood/Immune
ATF4	RCAN1	ENSG00000128272	ENSG00000159200	chr21_34795703_34796203	rs13051066|rs142909211|rs188812411|rs7276777	0.002689|0.00451|0.00145|0.001866	0.00145	rs188812411	GCST004624	ageingNoChange	sum of eosinophil and basophil counts	Blood/Immune
ATF4	RCAN1	ENSG00000128272	ENSG00000159200	chr21_34795703_34796203	rs140071395	0.0003403	0.0003403	rs140071395	GCST004131	ageingNoChange	inflammatory bowel disease	Blood/Immune
ATF4	RCAN1	ENSG00000128272	ENSG00000159200	chr21_34795703_34796203	rs117408860	0.000981639	0.000981639	rs117408860	GCST006661	ageingNoChange	Alopecia	Other
ATF4	RCAN1	ENSG00000128272	ENSG00000159200	chr21_34795703_34796203	rs117700570	0.0016	0.0016	rs117700570	GCST006288	ageingNoChange	heel bone mineral density	Bone
ATF4	RCAN1	ENSG00000128272	ENSG00000159200	chr21_34795703_34796203	rs140071395	0.004352	0.004352	rs140071395	GCST004132	ageingNoChange	Crohn's disease	Blood/Immune
ATF4	RCAN1	ENSG00000128272	ENSG00000159200	chr21_34795703_34796203	rs142909211	0.003512	0.003512	rs142909211	GCST004600	ageingNoChange	eosinophil percentage of leukocytes	Blood/Immune
ATF4	RCAN1	ENSG00000128272	ENSG00000159200	chr21_34795703_34796203	rs144796880|rs7276777	0.00442|0.00409	0.00409	rs7276777	GCST007429	ageingNoChange	vital capacity	Other
ATF4	RCAN1	ENSG00000128272	ENSG00000159200	chr21_34795703_34796203	rs2073354	0.0028	0.0028	rs2073354	GCST007800	ageingNoChange	childhood onset asthma	Blood/Immune
ATF4	RCAN1	ENSG00000128272	ENSG00000159200	chr21_34795703_34796203	rs2073354	0.0014	0.0014	rs2073354	GCST010042	ageingNoChange	asthma	Blood/Immune
ATF4	RCAN1	ENSG00000128272	ENSG00000159200	chr21_34795703_34796203	rs2073354	0.003525	0.003525	rs2073354	GCST004623	ageingNoChange	neutrophil percentage of granulocytes	Blood/Immune
ATF4	RCAN1	ENSG00000128272	ENSG00000159200	chr21_34795703_34796203	rs546440412	0.004921	0.004921	rs546440412	GCST004617	ageingNoChange	eosinophil percentage of granulocytes	Blood/Immune
ATF4	RCAN1	ENSG00000128272	ENSG00000159200	chr21_34795703_34796203	rs556326484	0.0032	0.0032	rs556326484	GCST003837	ageingNoChange	circadian rhythm	Other
ATF4	C19orf12	ENSG00000128272	ENSG00000131943	chr19_29687462_29687962	rs10423024|rs11084099|rs111943544|rs35084398|rs4805468|rs62105832|rs66633943	0.002977145|0.001533204|0.004434044|0.003940942|0.003176143|0.002858249|0.002760578	0.001533204	rs11084099	GCST90000290	ageingNoChange	left ventricular structural measurement	Other
ATF4	C19orf12	ENSG00000128272	ENSG00000131943	chr19_29687462_29687962	rs117055342	0.004259	0.004259	rs117055342	GCST010003	ageingNoChange	Abnormality of refraction	Other
ATF4	C19orf12	ENSG00000128272	ENSG00000131943	chr19_29687462_29687962	rs12982964|rs144921811	0.004928002|0.001885447	0.001885447	rs144921811	GCST004939	ageingNoChange	HbA1c measurement	Blood/Immune
ATF4	C19orf12	ENSG00000128272	ENSG00000131943	chr19_29687462_29687962	rs141854417|rs73033935|rs73033952|rs73033956	0.00236912|0.00336678|0.0034066|0.00483369	0.00236912	rs141854417	GCST003499	ageingNoChange	reaction time measurement	Other
ATF4	C19orf12	ENSG00000128272	ENSG00000131943	chr19_29687462_29687962	rs186616247	0.000213811	0.000213811	rs186616247	GCST006661	ageingNoChange	Alopecia	Other
ATF4	C19orf12	ENSG00000128272	ENSG00000131943	chr19_29687462_29687962	rs7249461|rs8099974	0.00031|0.003495|0.000094	0.000094	rs8099974	GCST006901|GCST000817	ageingNoChange	body height	Bone
ATF4	C19orf12	ENSG00000128272	ENSG00000131943	chr19_29687462_29687962	rs8102949	0.0013421	0.0013421	rs8102949	GCST006362	ageingNoChange	Epstein Barr viral capsid antigen IgG measurement	Blood/Immune
ATF4	PLEKHF1	ENSG00000128272	ENSG00000166289	chr19_29687462_29687962	rs10423024|rs11084099|rs111943544|rs35084398|rs4805468|rs62105832|rs66633943	0.002977145|0.001533204|0.004434044|0.003940942|0.003176143|0.002858249|0.002760578	0.001533204	rs11084099	GCST90000290	ageingNoChange	left ventricular structural measurement	Other
ATF4	PLEKHF1	ENSG00000128272	ENSG00000166289	chr19_29687462_29687962	rs117055342	0.004259	0.004259	rs117055342	GCST010003	ageingNoChange	Abnormality of refraction	Other
ATF4	PLEKHF1	ENSG00000128272	ENSG00000166289	chr19_29687462_29687962	rs12982964|rs144921811	0.004928002|0.001885447	0.001885447	rs144921811	GCST004939	ageingNoChange	HbA1c measurement	Blood/Immune
ATF4	PLEKHF1	ENSG00000128272	ENSG00000166289	chr19_29687462_29687962	rs141854417|rs73033935|rs73033952|rs73033956	0.00236912|0.00336678|0.0034066|0.00483369	0.00236912	rs141854417	GCST003499	ageingNoChange	reaction time measurement	Other
ATF4	PLEKHF1	ENSG00000128272	ENSG00000166289	chr19_29687462_29687962	rs186616247	0.000213811	0.000213811	rs186616247	GCST006661	ageingNoChange	Alopecia	Other
ATF4	PLEKHF1	ENSG00000128272	ENSG00000166289	chr19_29687462_29687962	rs7249461|rs8099974	0.00031|0.003495|0.000094	0.000094	rs8099974	GCST006901|GCST000817	ageingNoChange	body height	Bone
ATF4	PLEKHF1	ENSG00000128272	ENSG00000166289	chr19_29687462_29687962	rs8102949	0.0013421	0.0013421	rs8102949	GCST006362	ageingNoChange	Epstein Barr viral capsid antigen IgG measurement	Blood/Immune
ATF4	PYGB	ENSG00000128272	ENSG00000100994	chr20_25237752_25238252	rs4815395	0.0035	0.0035	rs4815395	GCST003839	ageingNoChange	sleep duration	Other
ATF4	PYGB	ENSG00000128272	ENSG00000100994	chr20_25237752_25238252	rs55741503|rs6037067|rs6050477	0.002208|0.00317|0.003582	0.002208	rs55741503	GCST004624	ageingNoChange	sum of eosinophil and basophil counts	Blood/Immune
ATF4	PYGB	ENSG00000128272	ENSG00000100994	chr20_25237752_25238252	rs55741503|rs577617242	0.0005717|0.002839	0.0005717	rs55741503	GCST004606	ageingNoChange	eosinophil count	Blood/Immune
ATF4	PYGB	ENSG00000128272	ENSG00000100994	chr20_25237752_25238252	rs111291203|rs111496137|rs111599962|rs111795731|rs112367052|rs112837676|rs113155740|rs116515707|rs11698745|rs140840770|rs143070818|rs145676605|rs149773715|rs2067793|rs56129418|rs6050465|rs6050470|rs6050471|rs6050481|rs6107015|rs6107016|rs6115093|rs6115097|rs6115099|rs6115100|rs6132819|rs6132820|rs6132821|rs6132822|rs6138545|rs6138546|rs6138550|rs7269484|rs73101732|rs74600033|rs74630628|rs76026090|rs78169178|rs79090114|rs8119343	0.0007947|0.0003859|0.0009415|0.00009326|0.0007979|0.0003335|0.0004772|0.00314|0.0006674|0.002664|0.003474|0.0004183|0.0004965|0.00079|0.002089|0.00187|0.0001401|0.00008513|0.003844|0.00386|0.00273|0.001559|0.002853|0.003251|0.004029|0.003831|0.003073|0.003414|0.003146|0.002565|0.002481|0.002253|0.003068|0.003183|0.004556|0.003627|0.001163|0.001616|0.002669|0.001029|0.0008454|0.0009621|0.002637|0.001476	0.00008513	rs6050471	GCST005346|GCST005345	ageingNoChange	bone density	Bone
ATF4	PYGB	ENSG00000128272	ENSG00000100994	chr20_25237752_25238252	rs143811513|rs55741503|rs57886562|rs6037066	0.004863|0.003327|0.003922|0.004066	0.003327	rs55741503	GCST004617	ageingNoChange	eosinophil percentage of granulocytes	Blood/Immune
ATF4	PYGB	ENSG00000128272	ENSG00000100994	chr20_25237752_25238252	rs35067790	0.0015958	0.0015958	rs35067790	GCST90000499	ageingNoChange	tumor necrosis factor beta measurement	Blood/Immune
ATF4	PYGB	ENSG00000128272	ENSG00000100994	chr20_25237752_25238252	rs4815395|rs547575272|rs6050463|rs6050464|rs6050472|rs6050477|rs6050481|rs6050482|rs6107015|rs6115093|rs6115094|rs6115100|rs6132819|rs6132820|rs6132821|rs6138545|rs6138546|rs6138550	0.001288|0.0023|0.00000000381|0.000000006136|0.000002626|0.0000001798|0.000000002104|0.000000001916|0.000000004702|0.0000000002417|0.000000005659|0.000000002105|0.000000003498|0.000000003451|0.00000009474|0.000000006945|0.000000002996|0.000000001994	0.0000000002417	rs6115093	GCST007432	ageingNoChange	forced expiratory volume	Other
ATF4	PYGB	ENSG00000128272	ENSG00000100994	chr20_25237752_25238252	rs547575272|rs6050463|rs6050464|rs6050472|rs6050477|rs6050481|rs6050482|rs6076327|rs6107015|rs6115093|rs6115094|rs6115100|rs6132819|rs6132820|rs6132821|rs6138545|rs6138546|rs6138550	0.000196|0.00000164|0.00000301|0.000715|0.000137|0.00000752|0.00000683|0.00411|0.000011|0.000000271|0.00000273|0.00000779|0.00000931|0.0000103|0.0000821|0.0000104|0.00000865|0.00000725	0.000000271	rs6115093	GCST007429	ageingNoChange	vital capacity	Other
ATF4	PYGB	ENSG00000128272	ENSG00000100994	chr20_25237752_25238252	rs55741503	0.001356	0.001356	rs55741503	GCST004600	ageingNoChange	eosinophil percentage of leukocytes	Blood/Immune
ATF4	PYGB	ENSG00000128272	ENSG00000100994	chr20_25237752_25238252	rs6050477|rs6050481|rs6115093|rs6115094|rs6132819	0.000000011|0.0000000000067|0.00000000003|0.0000000087|0.000000000025	0.0000000000067	rs6050481	GCST006901	ageingNoChange	body height	Bone
ATF4	PYGB	ENSG00000128272	ENSG00000100994	chr20_25237752_25238252	rs6115097	0.0023	0.0023	rs6115097	GCST007799	ageingNoChange	adult onset asthma	Blood/Immune
ATF4	ABHD12	ENSG00000128272	ENSG00000100997	chr20_25237752_25238252	rs4815395	0.0035	0.0035	rs4815395	GCST003839	ageingNoChange	sleep duration	Other
ATF4	ABHD12	ENSG00000128272	ENSG00000100997	chr20_25237752_25238252	rs55741503|rs6037067|rs6050477	0.002208|0.00317|0.003582	0.002208	rs55741503	GCST004624	ageingNoChange	sum of eosinophil and basophil counts	Blood/Immune
ATF4	ABHD12	ENSG00000128272	ENSG00000100997	chr20_25237752_25238252	rs55741503|rs577617242	0.0005717|0.002839	0.0005717	rs55741503	GCST004606	ageingNoChange	eosinophil count	Blood/Immune
ATF4	ABHD12	ENSG00000128272	ENSG00000100997	chr20_25237752_25238252	rs111291203|rs111496137|rs111599962|rs111795731|rs112367052|rs112837676|rs113155740|rs116515707|rs11698745|rs140840770|rs143070818|rs145676605|rs149773715|rs2067793|rs56129418|rs6050465|rs6050470|rs6050471|rs6050481|rs6107015|rs6107016|rs6115093|rs6115097|rs6115099|rs6115100|rs6132819|rs6132820|rs6132821|rs6132822|rs6138545|rs6138546|rs6138550|rs7269484|rs73101732|rs74600033|rs74630628|rs76026090|rs78169178|rs79090114|rs8119343	0.0007947|0.0003859|0.0009415|0.00009326|0.0007979|0.0003335|0.0004772|0.00314|0.0006674|0.002664|0.003474|0.0004183|0.0004965|0.00079|0.002089|0.00187|0.0001401|0.00008513|0.003844|0.00386|0.00273|0.001559|0.002853|0.003251|0.004029|0.003831|0.003073|0.003414|0.003146|0.002565|0.002481|0.002253|0.003068|0.003183|0.004556|0.003627|0.001163|0.001616|0.002669|0.001029|0.0008454|0.0009621|0.002637|0.001476	0.00008513	rs6050471	GCST005346|GCST005345	ageingNoChange	bone density	Bone
ATF4	ABHD12	ENSG00000128272	ENSG00000100997	chr20_25237752_25238252	rs143811513|rs55741503|rs57886562|rs6037066	0.004863|0.003327|0.003922|0.004066	0.003327	rs55741503	GCST004617	ageingNoChange	eosinophil percentage of granulocytes	Blood/Immune
ATF4	ABHD12	ENSG00000128272	ENSG00000100997	chr20_25237752_25238252	rs35067790	0.0015958	0.0015958	rs35067790	GCST90000499	ageingNoChange	tumor necrosis factor beta measurement	Blood/Immune
ATF4	ABHD12	ENSG00000128272	ENSG00000100997	chr20_25237752_25238252	rs4815395|rs547575272|rs6050463|rs6050464|rs6050472|rs6050477|rs6050481|rs6050482|rs6107015|rs6115093|rs6115094|rs6115100|rs6132819|rs6132820|rs6132821|rs6138545|rs6138546|rs6138550	0.001288|0.0023|0.00000000381|0.000000006136|0.000002626|0.0000001798|0.000000002104|0.000000001916|0.000000004702|0.0000000002417|0.000000005659|0.000000002105|0.000000003498|0.000000003451|0.00000009474|0.000000006945|0.000000002996|0.000000001994	0.0000000002417	rs6115093	GCST007432	ageingNoChange	forced expiratory volume	Other
ATF4	ABHD12	ENSG00000128272	ENSG00000100997	chr20_25237752_25238252	rs547575272|rs6050463|rs6050464|rs6050472|rs6050477|rs6050481|rs6050482|rs6076327|rs6107015|rs6115093|rs6115094|rs6115100|rs6132819|rs6132820|rs6132821|rs6138545|rs6138546|rs6138550	0.000196|0.00000164|0.00000301|0.000715|0.000137|0.00000752|0.00000683|0.00411|0.000011|0.000000271|0.00000273|0.00000779|0.00000931|0.0000103|0.0000821|0.0000104|0.00000865|0.00000725	0.000000271	rs6115093	GCST007429	ageingNoChange	vital capacity	Other
ATF4	ABHD12	ENSG00000128272	ENSG00000100997	chr20_25237752_25238252	rs55741503	0.001356	0.001356	rs55741503	GCST004600	ageingNoChange	eosinophil percentage of leukocytes	Blood/Immune
ATF4	ABHD12	ENSG00000128272	ENSG00000100997	chr20_25237752_25238252	rs6050477|rs6050481|rs6115093|rs6115094|rs6132819	0.000000011|0.0000000000067|0.00000000003|0.0000000087|0.000000000025	0.0000000000067	rs6050481	GCST006901	ageingNoChange	body height	Bone
ATF4	ABHD12	ENSG00000128272	ENSG00000100997	chr20_25237752_25238252	rs6115097	0.0023	0.0023	rs6115097	GCST007799	ageingNoChange	adult onset asthma	Blood/Immune
ATF4	APMAP	ENSG00000128272	ENSG00000101474	chr20_25237752_25238252	rs4815395	0.0035	0.0035	rs4815395	GCST003839	ageingNoChange	sleep duration	Other
ATF4	APMAP	ENSG00000128272	ENSG00000101474	chr20_25237752_25238252	rs55741503|rs6037067|rs6050477	0.002208|0.00317|0.003582	0.002208	rs55741503	GCST004624	ageingNoChange	sum of eosinophil and basophil counts	Blood/Immune
ATF4	APMAP	ENSG00000128272	ENSG00000101474	chr20_25237752_25238252	rs55741503|rs577617242	0.0005717|0.002839	0.0005717	rs55741503	GCST004606	ageingNoChange	eosinophil count	Blood/Immune
ATF4	APMAP	ENSG00000128272	ENSG00000101474	chr20_25237752_25238252	rs111291203|rs111496137|rs111599962|rs111795731|rs112367052|rs112837676|rs113155740|rs116515707|rs11698745|rs140840770|rs143070818|rs145676605|rs149773715|rs2067793|rs56129418|rs6050465|rs6050470|rs6050471|rs6050481|rs6107015|rs6107016|rs6115093|rs6115097|rs6115099|rs6115100|rs6132819|rs6132820|rs6132821|rs6132822|rs6138545|rs6138546|rs6138550|rs7269484|rs73101732|rs74600033|rs74630628|rs76026090|rs78169178|rs79090114|rs8119343	0.0007947|0.0003859|0.0009415|0.00009326|0.0007979|0.0003335|0.0004772|0.00314|0.0006674|0.002664|0.003474|0.0004183|0.0004965|0.00079|0.002089|0.00187|0.0001401|0.00008513|0.003844|0.00386|0.00273|0.001559|0.002853|0.003251|0.004029|0.003831|0.003073|0.003414|0.003146|0.002565|0.002481|0.002253|0.003068|0.003183|0.004556|0.003627|0.001163|0.001616|0.002669|0.001029|0.0008454|0.0009621|0.002637|0.001476	0.00008513	rs6050471	GCST005346|GCST005345	ageingNoChange	bone density	Bone
ATF4	APMAP	ENSG00000128272	ENSG00000101474	chr20_25237752_25238252	rs143811513|rs55741503|rs57886562|rs6037066	0.004863|0.003327|0.003922|0.004066	0.003327	rs55741503	GCST004617	ageingNoChange	eosinophil percentage of granulocytes	Blood/Immune
ATF4	APMAP	ENSG00000128272	ENSG00000101474	chr20_25237752_25238252	rs35067790	0.0015958	0.0015958	rs35067790	GCST90000499	ageingNoChange	tumor necrosis factor beta measurement	Blood/Immune
ATF4	APMAP	ENSG00000128272	ENSG00000101474	chr20_25237752_25238252	rs4815395|rs547575272|rs6050463|rs6050464|rs6050472|rs6050477|rs6050481|rs6050482|rs6107015|rs6115093|rs6115094|rs6115100|rs6132819|rs6132820|rs6132821|rs6138545|rs6138546|rs6138550	0.001288|0.0023|0.00000000381|0.000000006136|0.000002626|0.0000001798|0.000000002104|0.000000001916|0.000000004702|0.0000000002417|0.000000005659|0.000000002105|0.000000003498|0.000000003451|0.00000009474|0.000000006945|0.000000002996|0.000000001994	0.0000000002417	rs6115093	GCST007432	ageingNoChange	forced expiratory volume	Other
ATF4	APMAP	ENSG00000128272	ENSG00000101474	chr20_25237752_25238252	rs547575272|rs6050463|rs6050464|rs6050472|rs6050477|rs6050481|rs6050482|rs6076327|rs6107015|rs6115093|rs6115094|rs6115100|rs6132819|rs6132820|rs6132821|rs6138545|rs6138546|rs6138550	0.000196|0.00000164|0.00000301|0.000715|0.000137|0.00000752|0.00000683|0.00411|0.000011|0.000000271|0.00000273|0.00000779|0.00000931|0.0000103|0.0000821|0.0000104|0.00000865|0.00000725	0.000000271	rs6115093	GCST007429	ageingNoChange	vital capacity	Other
ATF4	APMAP	ENSG00000128272	ENSG00000101474	chr20_25237752_25238252	rs55741503	0.001356	0.001356	rs55741503	GCST004600	ageingNoChange	eosinophil percentage of leukocytes	Blood/Immune
ATF4	APMAP	ENSG00000128272	ENSG00000101474	chr20_25237752_25238252	rs6050477|rs6050481|rs6115093|rs6115094|rs6132819	0.000000011|0.0000000000067|0.00000000003|0.0000000087|0.000000000025	0.0000000000067	rs6050481	GCST006901	ageingNoChange	body height	Bone
ATF4	APMAP	ENSG00000128272	ENSG00000101474	chr20_25237752_25238252	rs6115097	0.0023	0.0023	rs6115097	GCST007799	ageingNoChange	adult onset asthma	Blood/Immune
ATF4	CAT	ENSG00000128272	ENSG00000121691	chr11_34371402_34371902	rs10742314|rs10768069|rs10836196|rs10836197|rs10836202|rs10836203|rs11032631|rs11032632|rs11032634|rs11032635|rs12787642|rs7110380|rs7124239|rs9971439	0.0003215|0.00032|0.0003218|0.0003209|0.00272|0.002718|0.0003214|0.0003188|0.00033|0.0003077|0.0001059|0.0003158|0.0003173|0.003101	0.0001059	rs12787642	GCST005345	ageingNoChange	bone density	Bone
ATF4	CAT	ENSG00000128272	ENSG00000121691	chr11_34371402_34371902	rs2611131|rs2611132|rs2745902|rs2745925	0.003066|0.003153	0.003066	rs2611131	GCST007562	ageingNoChange	asthma	Blood/Immune
ATF4	CAT	ENSG00000128272	ENSG00000121691	chr11_34371402_34371902	rs2611153|rs2745909	0.004726|0.004893	0.004726	rs2611153	GCST006366	ageingNoChange	central corneal thickness	Other
ATF4	CAT	ENSG00000128272	ENSG00000121691	chr11_34371402_34371902	rs531862075	0.003435	0.003435	rs531862075	GCST004623	ageingNoChange	neutrophil percentage of granulocytes	Blood/Immune
ATF4	CAT	ENSG00000128272	ENSG00000121691	chr11_34371402_34371902	rs66508232	0.004433	0.004433	rs66508232	GCST005038	ageingNoChange	allergy	Blood/Immune
ATF4	KCNE4	ENSG00000128272	ENSG00000152049	chr2_222994239_222994739	rs11884272|rs1440064|rs1440065|rs1440068|rs1550417|rs1550418|rs185309301|rs1866662|rs2395944|rs4673045	0.0025|0.00019|0.002|0.0019|0.0023	0.00019	rs185309301	GCST006100	ageingNoChange	physical activity measurement	Other
ATF4	KCNE4	ENSG00000128272	ENSG00000152049	chr2_222994239_222994739	rs115083226|rs115455277|rs115548200|rs116617999|rs11681788|rs11691528|rs11693726|rs74970939|rs76118995|rs76571983|rs79469299	0.000698|0.0009879|0.0009885|0.0007307|0.0009427|0.001176|0.000574|0.000857|0.0008632|0.0009085|0.0008211	0.000574	rs11693726	GCST005038	ageingNoChange	allergy	Blood/Immune
ATF4	KCNE4	ENSG00000128272	ENSG00000152049	chr2_222994239_222994739	rs11687274|rs11691791|rs13033186|rs1440063|rs1440064|rs1440065|rs1440068|rs1550417|rs1866662|rs2395944|rs4673045|rs935028	0.00000084|0.00000073|0.0000017|0.00002|0.000061|0.000063|0.000056|0.000049|0.000027|0.000037|0.000073	0.00000073	rs11691791	GCST006901	ageingNoChange	body height	Bone
ATF4	KCNE4	ENSG00000128272	ENSG00000152049	chr2_222994239_222994739	rs11687274|rs13033186|rs6732142|rs78882951	0.0014713|0.00460997	0.0014713	rs11687274|rs13033186|rs78882951	GCST006354	ageingNoChange	Anti-hepatitis B virus surface antigen IgG measurement	Blood/Immune
ATF4	KCNE4	ENSG00000128272	ENSG00000152049	chr2_222994239_222994739	rs12987860	0.001770782	0.001770782	rs12987860	GCST005068	ageingNoChange	low density lipoprotein cholesterol measurement	Blood/Immune
ATF4	KCNE4	ENSG00000128272	ENSG00000152049	chr2_222994239_222994739	rs150621164	0.004265	0.004265	rs150621164	GCST007432	ageingNoChange	forced expiratory volume	Other
ATF4	KCNE4	ENSG00000128272	ENSG00000152049	chr2_222994239_222994739	rs17794210|rs7600564	0.0039	0.0039	rs17794210|rs7600564	GCST010042	ageingNoChange	asthma	Blood/Immune
ATF4	KCNE4	ENSG00000128272	ENSG00000152049	chr2_222994239_222994739	rs17794210	0.0029	0.0029	rs17794210	GCST007800	ageingNoChange	childhood onset asthma	Blood/Immune
ATF4	KCNE4	ENSG00000128272	ENSG00000152049	chr2_222994239_222994739	rs7600564	0.002	0.002	rs7600564	GCST006549	ageingNoChange	subcutaneous adipose tissue measurement	Bone
ATF4	ALPK1	ENSG00000128272	ENSG00000073331	chr4_112170343_112170843	rs544880641|rs559234895|rs563452070	0.004349|0.001963|0.003286	0.001963	rs559234895	GCST004624	ageingNoChange	sum of eosinophil and basophil counts	Blood/Immune
ATF4	ALPK1	ENSG00000128272	ENSG00000073331	chr4_112170343_112170843	rs559234895|rs563452070	0.002599|0.003653	0.002599	rs559234895	GCST004606	ageingNoChange	eosinophil count	Blood/Immune
ATF4	ALPK1	ENSG00000128272	ENSG00000073331	chr4_112170343_112170843	rs10018082|rs4541590|rs4834235|rs62313748|rs7667292|rs7696525	0.0037|0.0029|0.0045|0.0025|0.0041	0.0025	rs62313748	GCST007799	ageingNoChange	adult onset asthma	Blood/Immune
ATF4	ALPK1	ENSG00000128272	ENSG00000073331	chr4_112170343_112170843	rs10018082|rs115534971|rs34674981|rs35697127|rs4541590|rs4834235|rs6533600|rs76457789|rs7667292|rs7685606|rs7696525	0.00204684|0.00494351|0.00210065|0.00159074|0.00220079|0.0017425|0.00193819|0.0037502|0.0017378|0.00151719|0.0015963	0.00151719	rs7685606	GCST003499	ageingNoChange	reaction time measurement	Other
ATF4	ALPK1	ENSG00000128272	ENSG00000073331	chr4_112170343_112170843	rs10029123	0.0034049	0.0034049	rs10029123	GCST90000478	ageingNoChange	interleukin-6 measurement	Blood/Immune
ATF4	ALPK1	ENSG00000128272	ENSG00000073331	chr4_112170343_112170843	rs113489935	0.000471	0.000471	rs113489935	GCST007429	ageingNoChange	vital capacity	Other
ATF4	ALPK1	ENSG00000128272	ENSG00000073331	chr4_112170343_112170843	rs113489935|rs72664574	0.00237|0.001584	0.001584	rs72664574	GCST007432	ageingNoChange	forced expiratory volume	Other
ATF4	ALPK1	ENSG00000128272	ENSG00000073331	chr4_112170343_112170843	rs114433673	0.0007104386	0.0007104386	rs114433673	GCST004939	ageingNoChange	HbA1c measurement	Blood/Immune
ATF4	ALPK1	ENSG00000128272	ENSG00000073331	chr4_112170343_112170843	rs182720746	0.00462356	0.00462356	rs182720746	GCST006661	ageingNoChange	Alopecia	Other
ATF4	AP1AR	ENSG00000128272	ENSG00000138660	chr4_112170343_112170843	rs544880641|rs559234895|rs563452070	0.004349|0.001963|0.003286	0.001963	rs559234895	GCST004624	ageingNoChange	sum of eosinophil and basophil counts	Blood/Immune
ATF4	AP1AR	ENSG00000128272	ENSG00000138660	chr4_112170343_112170843	rs559234895|rs563452070	0.002599|0.003653	0.002599	rs559234895	GCST004606	ageingNoChange	eosinophil count	Blood/Immune
ATF4	AP1AR	ENSG00000128272	ENSG00000138660	chr4_112170343_112170843	rs10018082|rs4541590|rs4834235|rs62313748|rs7667292|rs7696525	0.0037|0.0029|0.0045|0.0025|0.0041	0.0025	rs62313748	GCST007799	ageingNoChange	adult onset asthma	Blood/Immune
ATF4	AP1AR	ENSG00000128272	ENSG00000138660	chr4_112170343_112170843	rs10018082|rs115534971|rs34674981|rs35697127|rs4541590|rs4834235|rs6533600|rs76457789|rs7667292|rs7685606|rs7696525	0.00204684|0.00494351|0.00210065|0.00159074|0.00220079|0.0017425|0.00193819|0.0037502|0.0017378|0.00151719|0.0015963	0.00151719	rs7685606	GCST003499	ageingNoChange	reaction time measurement	Other
ATF4	AP1AR	ENSG00000128272	ENSG00000138660	chr4_112170343_112170843	rs10029123	0.0034049	0.0034049	rs10029123	GCST90000478	ageingNoChange	interleukin-6 measurement	Blood/Immune
ATF4	AP1AR	ENSG00000128272	ENSG00000138660	chr4_112170343_112170843	rs113489935	0.000471	0.000471	rs113489935	GCST007429	ageingNoChange	vital capacity	Other
ATF4	AP1AR	ENSG00000128272	ENSG00000138660	chr4_112170343_112170843	rs113489935|rs72664574	0.00237|0.001584	0.001584	rs72664574	GCST007432	ageingNoChange	forced expiratory volume	Other
ATF4	AP1AR	ENSG00000128272	ENSG00000138660	chr4_112170343_112170843	rs114433673	0.0007104386	0.0007104386	rs114433673	GCST004939	ageingNoChange	HbA1c measurement	Blood/Immune
ATF4	AP1AR	ENSG00000128272	ENSG00000138660	chr4_112170343_112170843	rs182720746	0.00462356	0.00462356	rs182720746	GCST006661	ageingNoChange	Alopecia	Other
ATF4	FAM241A	ENSG00000128272	ENSG00000174749	chr4_112170343_112170843	rs544880641|rs559234895|rs563452070	0.004349|0.001963|0.003286	0.001963	rs559234895	GCST004624	ageingNoChange	sum of eosinophil and basophil counts	Blood/Immune
ATF4	FAM241A	ENSG00000128272	ENSG00000174749	chr4_112170343_112170843	rs559234895|rs563452070	0.002599|0.003653	0.002599	rs559234895	GCST004606	ageingNoChange	eosinophil count	Blood/Immune
ATF4	FAM241A	ENSG00000128272	ENSG00000174749	chr4_112170343_112170843	rs10018082|rs4541590|rs4834235|rs62313748|rs7667292|rs7696525	0.0037|0.0029|0.0045|0.0025|0.0041	0.0025	rs62313748	GCST007799	ageingNoChange	adult onset asthma	Blood/Immune
ATF4	FAM241A	ENSG00000128272	ENSG00000174749	chr4_112170343_112170843	rs10018082|rs115534971|rs34674981|rs35697127|rs4541590|rs4834235|rs6533600|rs76457789|rs7667292|rs7685606|rs7696525	0.00204684|0.00494351|0.00210065|0.00159074|0.00220079|0.0017425|0.00193819|0.0037502|0.0017378|0.00151719|0.0015963	0.00151719	rs7685606	GCST003499	ageingNoChange	reaction time measurement	Other
ATF4	FAM241A	ENSG00000128272	ENSG00000174749	chr4_112170343_112170843	rs10029123	0.0034049	0.0034049	rs10029123	GCST90000478	ageingNoChange	interleukin-6 measurement	Blood/Immune
ATF4	FAM241A	ENSG00000128272	ENSG00000174749	chr4_112170343_112170843	rs113489935	0.000471	0.000471	rs113489935	GCST007429	ageingNoChange	vital capacity	Other
ATF4	FAM241A	ENSG00000128272	ENSG00000174749	chr4_112170343_112170843	rs113489935|rs72664574	0.00237|0.001584	0.001584	rs72664574	GCST007432	ageingNoChange	forced expiratory volume	Other
ATF4	FAM241A	ENSG00000128272	ENSG00000174749	chr4_112170343_112170843	rs114433673	0.0007104386	0.0007104386	rs114433673	GCST004939	ageingNoChange	HbA1c measurement	Blood/Immune
ATF4	FAM241A	ENSG00000128272	ENSG00000174749	chr4_112170343_112170843	rs182720746	0.00462356	0.00462356	rs182720746	GCST006661	ageingNoChange	Alopecia	Other
ATF4	PDE7B	ENSG00000128272	ENSG00000171408	chr6_136226132_136226632	rs115941989|rs145489332|rs184322029|rs184778922|rs536173615|rs548107831	0.0006196788|0.00168097|0.002654305|0.001562139|0.004011193|0.0001108922	0.0001108922	rs548107831	GCST004939	ageingNoChange	HbA1c measurement	Blood/Immune
ATF4	PDE7B	ENSG00000128272	ENSG00000171408	chr6_136226132_136226632	rs140185301	0.00128337	0.00128337	rs140185301	GCST003499	ageingNoChange	reaction time measurement	Other
ATF4	PDE7B	ENSG00000128272	ENSG00000171408	chr6_136226132_136226632	rs536173615	0.001536	0.001536	rs536173615	GCST004623	ageingNoChange	neutrophil percentage of granulocytes	Blood/Immune
ATF4	PDE7B	ENSG00000128272	ENSG00000171408	chr6_136226132_136226632	rs558284	0.004696	0.004696	rs558284	GCST004431	ageingNoChange	CCL5 measurement	Blood/Immune
ATF4	PDE7B	ENSG00000128272	ENSG00000171408	chr6_136226132_136226632	rs72975547	0.002746039	0.002746039	rs72975547	GCST005068	ageingNoChange	low density lipoprotein cholesterol measurement	Blood/Immune
ATF4	STAC	ENSG00000128272	ENSG00000144681	chr3_36679335_36679835	rs116519284|rs189059624	0.004043|0.004532	0.004043	rs116519284	GCST004624	ageingNoChange	sum of eosinophil and basophil counts	Blood/Immune
ATF4	STAC	ENSG00000128272	ENSG00000144681	chr3_36679335_36679835	rs55784771|rs6766171|rs6775117|rs6778965|rs6789350|rs6800663|rs9824188|rs9874742|rs9882671	0.0012|0.0017|0.0014|0.0015|0.0016	0.0012	rs55784771	GCST006100	ageingNoChange	physical activity measurement	Other
ATF4	STAC	ENSG00000128272	ENSG00000144681	chr3_36679335_36679835	rs111813192|rs113133408|rs113135170|rs142253061|rs72859324|rs72859330|rs74702376|rs76861820	0.002826737|0.002679951|0.002631986|0.001611261|0.002717479|0.002923719|0.002138561|0.002147779	0.001611261	rs142253061	GCST005068	ageingNoChange	low density lipoprotein cholesterol measurement	Blood/Immune
ATF4	STAC	ENSG00000128272	ENSG00000144681	chr3_36679335_36679835	rs114321120	0.003311	0.003311	rs114321120	GCST004132	ageingNoChange	Crohn's disease	Blood/Immune
ATF4	STAC	ENSG00000128272	ENSG00000144681	chr3_36679335_36679835	rs115047542|rs115207665|rs78593175|rs79405735	0.0039|0.0047|0.0026|0.0048	0.0026	rs78593175	GCST003837	ageingNoChange	circadian rhythm	Other
ATF4	STAC	ENSG00000128272	ENSG00000144681	chr3_36679335_36679835	rs116519284|rs190725622	0.004776|0.004819	0.004776	rs116519284	GCST004617	ageingNoChange	eosinophil percentage of granulocytes	Blood/Immune
ATF4	STAC	ENSG00000128272	ENSG00000144681	chr3_36679335_36679835	rs116519284	0.001491	0.001491	rs116519284	GCST004623	ageingNoChange	neutrophil percentage of granulocytes	Blood/Immune
ATF4	STAC	ENSG00000128272	ENSG00000144681	chr3_36679335_36679835	rs138526883|rs145920255|rs150714332	0.0026|0.0034|0.0041	0.0026	rs138526883	GCST010042	ageingNoChange	asthma	Blood/Immune
ATF4	STAC	ENSG00000128272	ENSG00000144681	chr3_36679335_36679835	rs138608073|rs184133253	0.00235031|0.002316825	0.002316825	rs184133253	GCST004939	ageingNoChange	HbA1c measurement	Blood/Immune
ATF4	STAC	ENSG00000128272	ENSG00000144681	chr3_36679335_36679835	rs143515510|rs1848338|rs2174855|rs79405735	0.003721|0.004381|0.002923|0.004873	0.002923	rs2174855	GCST007432	ageingNoChange	forced expiratory volume	Other
ATF4	STAC	ENSG00000128272	ENSG00000144681	chr3_36679335_36679835	rs541330698	0.003	0.003	rs541330698	GCST006288	ageingNoChange	heel bone mineral density	Bone
ATF4	STAC	ENSG00000128272	ENSG00000144681	chr3_36679335_36679835	rs544263574	0.00239	0.00239	rs544263574	GCST007429	ageingNoChange	vital capacity	Other
ATF4	STAC	ENSG00000128272	ENSG00000144681	chr3_36679335_36679835	rs568228789	0.00235028	0.00235028	rs568228789	GCST006661	ageingNoChange	Alopecia	Other
ATF4	STAC	ENSG00000128272	ENSG00000144681	chr3_36679335_36679835	rs72859330	0.003284	0.003284	rs72859330	GCST004431	ageingNoChange	CCL5 measurement	Blood/Immune
ATF4	TRANK1	ENSG00000128272	ENSG00000168016	chr3_36679335_36679835	rs116519284|rs189059624	0.004043|0.004532	0.004043	rs116519284	GCST004624	ageingNoChange	sum of eosinophil and basophil counts	Blood/Immune
ATF4	TRANK1	ENSG00000128272	ENSG00000168016	chr3_36679335_36679835	rs55784771|rs6766171|rs6775117|rs6778965|rs6789350|rs6800663|rs9824188|rs9874742|rs9882671	0.0012|0.0017|0.0014|0.0015|0.0016	0.0012	rs55784771	GCST006100	ageingNoChange	physical activity measurement	Other
ATF4	TRANK1	ENSG00000128272	ENSG00000168016	chr3_36679335_36679835	rs111813192|rs113133408|rs113135170|rs142253061|rs72859324|rs72859330|rs74702376|rs76861820	0.002826737|0.002679951|0.002631986|0.001611261|0.002717479|0.002923719|0.002138561|0.002147779	0.001611261	rs142253061	GCST005068	ageingNoChange	low density lipoprotein cholesterol measurement	Blood/Immune
ATF4	TRANK1	ENSG00000128272	ENSG00000168016	chr3_36679335_36679835	rs114321120	0.003311	0.003311	rs114321120	GCST004132	ageingNoChange	Crohn's disease	Blood/Immune
ATF4	TRANK1	ENSG00000128272	ENSG00000168016	chr3_36679335_36679835	rs115047542|rs115207665|rs78593175|rs79405735	0.0039|0.0047|0.0026|0.0048	0.0026	rs78593175	GCST003837	ageingNoChange	circadian rhythm	Other
ATF4	TRANK1	ENSG00000128272	ENSG00000168016	chr3_36679335_36679835	rs116519284|rs190725622	0.004776|0.004819	0.004776	rs116519284	GCST004617	ageingNoChange	eosinophil percentage of granulocytes	Blood/Immune
ATF4	TRANK1	ENSG00000128272	ENSG00000168016	chr3_36679335_36679835	rs116519284	0.001491	0.001491	rs116519284	GCST004623	ageingNoChange	neutrophil percentage of granulocytes	Blood/Immune
ATF4	TRANK1	ENSG00000128272	ENSG00000168016	chr3_36679335_36679835	rs138526883|rs145920255|rs150714332	0.0026|0.0034|0.0041	0.0026	rs138526883	GCST010042	ageingNoChange	asthma	Blood/Immune
ATF4	TRANK1	ENSG00000128272	ENSG00000168016	chr3_36679335_36679835	rs138608073|rs184133253	0.00235031|0.002316825	0.002316825	rs184133253	GCST004939	ageingNoChange	HbA1c measurement	Blood/Immune
ATF4	TRANK1	ENSG00000128272	ENSG00000168016	chr3_36679335_36679835	rs143515510|rs1848338|rs2174855|rs79405735	0.003721|0.004381|0.002923|0.004873	0.002923	rs2174855	GCST007432	ageingNoChange	forced expiratory volume	Other
ATF4	TRANK1	ENSG00000128272	ENSG00000168016	chr3_36679335_36679835	rs541330698	0.003	0.003	rs541330698	GCST006288	ageingNoChange	heel bone mineral density	Bone
ATF4	TRANK1	ENSG00000128272	ENSG00000168016	chr3_36679335_36679835	rs544263574	0.00239	0.00239	rs544263574	GCST007429	ageingNoChange	vital capacity	Other
ATF4	TRANK1	ENSG00000128272	ENSG00000168016	chr3_36679335_36679835	rs568228789	0.00235028	0.00235028	rs568228789	GCST006661	ageingNoChange	Alopecia	Other
ATF4	TRANK1	ENSG00000128272	ENSG00000168016	chr3_36679335_36679835	rs72859330	0.003284	0.003284	rs72859330	GCST004431	ageingNoChange	CCL5 measurement	Blood/Immune
ATF4	GTF2H5	ENSG00000128272	ENSG00000272047	chr6_158219182_158219682	rs139514359|rs625670|rs689124	0.004067|0.00148|0.0006725	0.0006725	rs689124	GCST004606	ageingNoChange	eosinophil count	Blood/Immune
ATF4	GTF2H5	ENSG00000128272	ENSG00000272047	chr6_158219182_158219682	rs139514359|rs143813623|rs625670|rs689124	0.002889|0.004779|0.004707|0.00291	0.002889	rs139514359	GCST004624	ageingNoChange	sum of eosinophil and basophil counts	Blood/Immune
ATF4	GTF2H5	ENSG00000128272	ENSG00000272047	chr6_158219182_158219682	rs190756724	0.003867	0.003867	rs190756724	GCST007823	ageingNoChange	facial attractiveness measurement	Other
ATF4	GTF2H5	ENSG00000128272	ENSG00000272047	chr6_158219182_158219682	rs10946169|rs116760199|rs117063640|rs139278151	0.0033|0.0048|0.0041	0.0033	rs10946169	GCST007799	ageingNoChange	adult onset asthma	Blood/Immune
ATF4	GTF2H5	ENSG00000128272	ENSG00000272047	chr6_158219182_158219682	rs10946170|rs10946171|rs111381191|rs112054778|rs113338037|rs13211494|rs138580239|rs139278151|rs181801546|rs182703828|rs190522608|rs262812|rs28750214|rs6909925|rs6927842|rs73583100|rs7742351|rs7742613|rs7742634|rs7746315|rs7746461|rs7757554|rs7758234|rs7764796|rs7769814|rs7769829|rs7770622|rs7773058|rs9355591|rs9364851|rs9366023	0.002693|0.00224|0.0008096|0.002444|0.0007346|0.003723|0.002402|0.001732|0.0008495|0.003233|0.002095|0.002218|0.002684|0.002012|0.004046|0.002247|0.003138|0.001411|0.002576|0.002958|0.004239|0.003142|0.003157|0.002612|0.002807|0.003269|0.003156|0.003401|0.002235|0.002952|0.002831	0.0007346	rs113338037	GCST005345	ageingNoChange	bone density	Bone
ATF4	GTF2H5	ENSG00000128272	ENSG00000272047	chr6_158219182_158219682	rs114180935|rs562911809|rs571988630	0.00331552|0.00104839|0.000269988	0.000269988	rs571988630	GCST006661	ageingNoChange	Alopecia	Other
ATF4	GTF2H5	ENSG00000128272	ENSG00000272047	chr6_158219182_158219682	rs116760199|rs11752921|rs13200420|rs4710077|rs4710079|rs625670|rs6906984|rs6923239|rs73027860	0.00000103|0.00000109|0.000235|0.00000000672|0.00000000302|0.00383|0.00000000274|0.00000112|0.000094	0.00000000274	rs6906984	GCST007429	ageingNoChange	vital capacity	Other
ATF4	GTF2H5	ENSG00000128272	ENSG00000272047	chr6_158219182_158219682	rs116760199|rs11752921|rs13200420|rs4710077|rs4710079|rs625670|rs6906984|rs6923239|rs73027860	0.0000001661|0.0000001848|0.0001967|0.00000002137|0.00000001576|0.004371|0.00000001311|0.0000001787|0.0001029	0.00000001311	rs6906984	GCST007432	ageingNoChange	forced expiratory volume	Other
ATF4	GTF2H5	ENSG00000128272	ENSG00000272047	chr6_158219182_158219682	rs117718367	0.001985	0.001985	rs117718367	GCST004431	ageingNoChange	CCL5 measurement	Blood/Immune
ATF4	GTF2H5	ENSG00000128272	ENSG00000272047	chr6_158219182_158219682	rs139141237|rs142401111|rs142578354|rs144488323|rs150731121	0.002212375|0.00222208|0.002205732|0.002261459	0.002205732	rs142578354	GCST005068	ageingNoChange	low density lipoprotein cholesterol measurement	Blood/Immune
ATF4	GTF2H5	ENSG00000128272	ENSG00000272047	chr6_158219182_158219682	rs184773465|rs552042207|rs570110647|rs73027860	0.003691|0.001468|0.002179|0.002568	0.001468	rs552042207	GCST004617	ageingNoChange	eosinophil percentage of granulocytes	Blood/Immune
ATF4	GTF2H5	ENSG00000128272	ENSG00000272047	chr6_158219182_158219682	rs4710077|rs4710079|rs6906984	0.00319922|0.0005940596|0.001685782	0.0005940596	rs4710079	GCST010076	ageingNoChange	Buruli Ulcer, age at onset	Blood/Immune
ATF4	GTF2H5	ENSG00000128272	ENSG00000272047	chr6_158219182_158219682	rs533095632	0.00115963	0.00115963	rs533095632	GCST003499	ageingNoChange	reaction time measurement	Other
ATF4	GTF2H5	ENSG00000128272	ENSG00000272047	chr6_158219182_158219682	rs552042207|rs570110647|rs73027860	0.001406|0.003626|0.002782	0.001406	rs552042207	GCST004600	ageingNoChange	eosinophil percentage of leukocytes	Blood/Immune
ATF4	GTF2H5	ENSG00000128272	ENSG00000272047	chr6_158219182_158219682	rs552042207|rs570110647|rs73027860	0.001307|0.00331|0.001643	0.001307	rs552042207	GCST004623	ageingNoChange	neutrophil percentage of granulocytes	Blood/Immune
ATF4	GTF2H5	ENSG00000128272	ENSG00000272047	chr6_158219182_158219682	rs571421606	0.0013	0.0013	rs571421606	GCST006288	ageingNoChange	heel bone mineral density	Bone
ATF4	GTF2H5	ENSG00000128272	ENSG00000272047	chr6_158219182_158219682	rs571726933	0.001784324	0.001784324	rs571726933	GCST004939	ageingNoChange	HbA1c measurement	Blood/Immune
ATF4	GTF2H5	ENSG00000128272	ENSG00000272047	chr6_158219182_158219682	rs625670|rs689124	0.0025|0.0043	0.0025	rs625670	GCST007800	ageingNoChange	childhood onset asthma	Blood/Immune
ATF4	GTF2H5	ENSG00000128272	ENSG00000272047	chr6_158219182_158219682	rs75281304|rs9767803	0.000673707|0.00250838	0.000673707	rs75281304	GCST009288	ageingNoChange	body mass index	Bone
ATF4	GTF2H5	ENSG00000128272	ENSG00000272047	chr6_158219182_158219682	rs9767803	0.0045	0.0045	rs9767803	GCST003837	ageingNoChange	circadian rhythm	Other
ATF4	ACSL1	ENSG00000128272	ENSG00000151726	chr4_184812817_184813317	rs10471182|rs182137832|rs6853210|rs6858762	0.002913|0.00146|0.004736|0.004691	0.00146	rs182137832	GCST004131	ageingNoChange	inflammatory bowel disease	Blood/Immune
ATF4	ACSL1	ENSG00000128272	ENSG00000151726	chr4_184812817_184813317	rs112986615|rs546202438|rs72695685	0.001436|0.002132|0.002745	0.001436	rs112986615	GCST004624	ageingNoChange	sum of eosinophil and basophil counts	Blood/Immune
ATF4	ACSL1	ENSG00000128272	ENSG00000151726	chr4_184812817_184813317	rs112986615|rs72695681|rs72695685	0.0006519|0.004075|0.002903	0.0006519	rs112986615	GCST004606	ageingNoChange	eosinophil count	Blood/Immune
ATF4	ACSL1	ENSG00000128272	ENSG00000151726	chr4_184812817_184813317	rs62338220|rs72705293	0.0028|0.0042	0.0028	rs62338220	GCST006100	ageingNoChange	physical activity measurement	Other
ATF4	ACSL1	ENSG00000128272	ENSG00000151726	chr4_184812817_184813317	rs11132256	0.0005821	0.0005821	rs11132256	GCST007432	ageingNoChange	forced expiratory volume	Other
ATF4	ACSL1	ENSG00000128272	ENSG00000151726	chr4_184812817_184813317	rs11132256|rs7437957	0.000132|0.00352	0.000132	rs11132256	GCST007429	ageingNoChange	vital capacity	Other
ATF4	ACSL1	ENSG00000128272	ENSG00000151726	chr4_184812817_184813317	rs112986615	0.001797	0.001797	rs112986615	GCST004600	ageingNoChange	eosinophil percentage of leukocytes	Blood/Immune
ATF4	ACSL1	ENSG00000128272	ENSG00000151726	chr4_184812817_184813317	rs112986615|rs13126272	0.002023|0.004719	0.002023	rs112986615	GCST004617	ageingNoChange	eosinophil percentage of granulocytes	Blood/Immune
ATF4	ACSL1	ENSG00000128272	ENSG00000151726	chr4_184812817_184813317	rs114939955|rs13112568|rs13120078|rs13126272|rs35340636|rs556035408	0.003925|0.002571|0.002056|0.000437|0.001737|0.003688	0.000437	rs13126272	GCST004623	ageingNoChange	neutrophil percentage of granulocytes	Blood/Immune
ATF4	ACSL1	ENSG00000128272	ENSG00000151726	chr4_184812817_184813317	rs142926085	0.00194843	0.00194843	rs142926085	GCST009288	ageingNoChange	body mass index	Bone
ATF4	ACSL1	ENSG00000128272	ENSG00000151726	chr4_184812817_184813317	rs144717826|rs536773095	0.0016|0.0012	0.0012	rs536773095	GCST003837	ageingNoChange	circadian rhythm	Other
ATF4	ACSL1	ENSG00000128272	ENSG00000151726	chr4_184812817_184813317	rs147363872	0.002266165	0.002266165	rs147363872	GCST010076	ageingNoChange	Buruli Ulcer, age at onset	Blood/Immune
ATF4	ACSL1	ENSG00000128272	ENSG00000151726	chr4_184812817_184813317	rs182137832|rs6853210|rs6858762	0.0005491|0.001926|0.002536	0.0005491	rs182137832	GCST004132	ageingNoChange	Crohn's disease	Blood/Immune
ATF4	ACSL1	ENSG00000128272	ENSG00000151726	chr4_184812817_184813317	rs186163249	0.0000494424	0.0000494424	rs186163249	GCST006661	ageingNoChange	Alopecia	Other
ATF4	ACSL1	ENSG00000128272	ENSG00000151726	chr4_184812817_184813317	rs531652313|rs9997745	0.001180734|0.0001309	0.0001309	rs9997745	GCST004939|GCST000803	ageingNoChange	HbA1c measurement	Blood/Immune
ATF4	ACSL1	ENSG00000128272	ENSG00000151726	chr4_184812817_184813317	rs534568223|rs6853210|rs6858762	0.0033|0.0012|0.0013	0.0012	rs6853210	GCST006288	ageingNoChange	heel bone mineral density	Bone
ATF4	PRIMPOL	ENSG00000128272	ENSG00000164306	chr4_184812817_184813317	rs10471182|rs182137832|rs6853210|rs6858762	0.002913|0.00146|0.004736|0.004691	0.00146	rs182137832	GCST004131	ageingNoChange	inflammatory bowel disease	Blood/Immune
ATF4	PRIMPOL	ENSG00000128272	ENSG00000164306	chr4_184812817_184813317	rs112986615|rs546202438|rs72695685	0.001436|0.002132|0.002745	0.001436	rs112986615	GCST004624	ageingNoChange	sum of eosinophil and basophil counts	Blood/Immune
ATF4	PRIMPOL	ENSG00000128272	ENSG00000164306	chr4_184812817_184813317	rs112986615|rs72695681|rs72695685	0.0006519|0.004075|0.002903	0.0006519	rs112986615	GCST004606	ageingNoChange	eosinophil count	Blood/Immune
ATF4	PRIMPOL	ENSG00000128272	ENSG00000164306	chr4_184812817_184813317	rs62338220|rs72705293	0.0028|0.0042	0.0028	rs62338220	GCST006100	ageingNoChange	physical activity measurement	Other
ATF4	PRIMPOL	ENSG00000128272	ENSG00000164306	chr4_184812817_184813317	rs11132256	0.0005821	0.0005821	rs11132256	GCST007432	ageingNoChange	forced expiratory volume	Other
ATF4	PRIMPOL	ENSG00000128272	ENSG00000164306	chr4_184812817_184813317	rs11132256|rs7437957	0.000132|0.00352	0.000132	rs11132256	GCST007429	ageingNoChange	vital capacity	Other
ATF4	PRIMPOL	ENSG00000128272	ENSG00000164306	chr4_184812817_184813317	rs112986615	0.001797	0.001797	rs112986615	GCST004600	ageingNoChange	eosinophil percentage of leukocytes	Blood/Immune
ATF4	PRIMPOL	ENSG00000128272	ENSG00000164306	chr4_184812817_184813317	rs112986615|rs13126272	0.002023|0.004719	0.002023	rs112986615	GCST004617	ageingNoChange	eosinophil percentage of granulocytes	Blood/Immune
ATF4	PRIMPOL	ENSG00000128272	ENSG00000164306	chr4_184812817_184813317	rs114939955|rs13112568|rs13120078|rs13126272|rs35340636|rs556035408	0.003925|0.002571|0.002056|0.000437|0.001737|0.003688	0.000437	rs13126272	GCST004623	ageingNoChange	neutrophil percentage of granulocytes	Blood/Immune
ATF4	PRIMPOL	ENSG00000128272	ENSG00000164306	chr4_184812817_184813317	rs142926085	0.00194843	0.00194843	rs142926085	GCST009288	ageingNoChange	body mass index	Bone
ATF4	PRIMPOL	ENSG00000128272	ENSG00000164306	chr4_184812817_184813317	rs144717826|rs536773095	0.0016|0.0012	0.0012	rs536773095	GCST003837	ageingNoChange	circadian rhythm	Other
ATF4	PRIMPOL	ENSG00000128272	ENSG00000164306	chr4_184812817_184813317	rs147363872	0.002266165	0.002266165	rs147363872	GCST010076	ageingNoChange	Buruli Ulcer, age at onset	Blood/Immune
ATF4	PRIMPOL	ENSG00000128272	ENSG00000164306	chr4_184812817_184813317	rs182137832|rs6853210|rs6858762	0.0005491|0.001926|0.002536	0.0005491	rs182137832	GCST004132	ageingNoChange	Crohn's disease	Blood/Immune
ATF4	PRIMPOL	ENSG00000128272	ENSG00000164306	chr4_184812817_184813317	rs186163249	0.0000494424	0.0000494424	rs186163249	GCST006661	ageingNoChange	Alopecia	Other
ATF4	PRIMPOL	ENSG00000128272	ENSG00000164306	chr4_184812817_184813317	rs531652313|rs9997745	0.001180734|0.0001309	0.0001309	rs9997745	GCST004939|GCST000803	ageingNoChange	HbA1c measurement	Blood/Immune
ATF4	PRIMPOL	ENSG00000128272	ENSG00000164306	chr4_184812817_184813317	rs534568223|rs6853210|rs6858762	0.0033|0.0012|0.0013	0.0012	rs6853210	GCST006288	ageingNoChange	heel bone mineral density	Bone
ATF4	DGAT2	ENSG00000128272	ENSG00000062282	chr11_75554293_75554793	rs370709172	0.003749	0.003749	rs370709172	GCST004624	ageingNoChange	sum of eosinophil and basophil counts	Blood/Immune
ATF4	DGAT2	ENSG00000128272	ENSG00000062282	chr11_75554293_75554793	rs600387|rs662279	0.0032|0.0024	0.0024	rs662279	GCST006534	ageingNoChange	visceral adipose tissue measurement, body mass index	Bone
ATF4	DGAT2	ENSG00000128272	ENSG00000062282	chr11_75554293_75554793	rs600387|rs617617|rs662279	0.0031|0.0041|0.0015	0.0015	rs662279	GCST006540	ageingNoChange	visceral adipose tissue measurement	Bone
ATF4	DGAT2	ENSG00000128272	ENSG00000062282	chr11_75554293_75554793	rs116856457	0.001137	0.001137	rs116856457	GCST007432	ageingNoChange	forced expiratory volume	Other
ATF4	DGAT2	ENSG00000128272	ENSG00000062282	chr11_75554293_75554793	rs116856457|rs187245241|rs673482	0.00295|0.00376|0.00322	0.00295	rs116856457	GCST007429	ageingNoChange	vital capacity	Other
ATF4	DGAT2	ENSG00000128272	ENSG00000062282	chr11_75554293_75554793	rs545494450|rs589374|rs674503	0.003314|0.003511|0.003004	0.003004	rs674503	GCST004623	ageingNoChange	neutrophil percentage of granulocytes	Blood/Immune
ATF4	DGAT2	ENSG00000128272	ENSG00000062282	chr11_75554293_75554793	rs569166958|rs600387|rs681390	0.00228509|0.003951|0.0009516	0.0009516	rs681390	GCST004939|GCST000803	ageingNoChange	HbA1c measurement	Blood/Immune
ATF4	DGAT2	ENSG00000128272	ENSG00000062282	chr11_75554293_75554793	rs589374|rs655602|rs667531|rs673482|rs674503	0.000000000000000000000000000000000000000000000000000004|0.000003585|0.001|0.000000028|0.0000000084|0.000001347|0.000000000000000000000000000000000000000000000091	0.000000000000000000000000000000000000000000000000000004	rs589374	GCST006901|GCST000817	ageingNoChange	body height	Bone
ATF4	DGAT2	ENSG00000128272	ENSG00000062282	chr11_75554293_75554793	rs674503	0.003643	0.003643	rs674503	GCST004600	ageingNoChange	eosinophil percentage of leukocytes	Blood/Immune
ATF4	RPS3	ENSG00000128272	ENSG00000149273	chr11_75554293_75554793	rs370709172	0.003749	0.003749	rs370709172	GCST004624	ageingNoChange	sum of eosinophil and basophil counts	Blood/Immune
ATF4	RPS3	ENSG00000128272	ENSG00000149273	chr11_75554293_75554793	rs600387|rs662279	0.0032|0.0024	0.0024	rs662279	GCST006534	ageingNoChange	visceral adipose tissue measurement, body mass index	Bone
ATF4	RPS3	ENSG00000128272	ENSG00000149273	chr11_75554293_75554793	rs600387|rs617617|rs662279	0.0031|0.0041|0.0015	0.0015	rs662279	GCST006540	ageingNoChange	visceral adipose tissue measurement	Bone
ATF4	RPS3	ENSG00000128272	ENSG00000149273	chr11_75554293_75554793	rs116856457	0.001137	0.001137	rs116856457	GCST007432	ageingNoChange	forced expiratory volume	Other
ATF4	RPS3	ENSG00000128272	ENSG00000149273	chr11_75554293_75554793	rs116856457|rs187245241|rs673482	0.00295|0.00376|0.00322	0.00295	rs116856457	GCST007429	ageingNoChange	vital capacity	Other
ATF4	RPS3	ENSG00000128272	ENSG00000149273	chr11_75554293_75554793	rs545494450|rs589374|rs674503	0.003314|0.003511|0.003004	0.003004	rs674503	GCST004623	ageingNoChange	neutrophil percentage of granulocytes	Blood/Immune
ATF4	RPS3	ENSG00000128272	ENSG00000149273	chr11_75554293_75554793	rs569166958|rs600387|rs681390	0.00228509|0.003951|0.0009516	0.0009516	rs681390	GCST004939|GCST000803	ageingNoChange	HbA1c measurement	Blood/Immune
ATF4	RPS3	ENSG00000128272	ENSG00000149273	chr11_75554293_75554793	rs589374|rs655602|rs667531|rs673482|rs674503	0.000000000000000000000000000000000000000000000000000004|0.000003585|0.001|0.000000028|0.0000000084|0.000001347|0.000000000000000000000000000000000000000000000091	0.000000000000000000000000000000000000000000000000000004	rs589374	GCST006901|GCST000817	ageingNoChange	body height	Bone
ATF4	RPS3	ENSG00000128272	ENSG00000149273	chr11_75554293_75554793	rs674503	0.003643	0.003643	rs674503	GCST004600	ageingNoChange	eosinophil percentage of leukocytes	Blood/Immune
ATF4	ELMOD3	ENSG00000128272	ENSG00000115459	chr2_85445632_85446132	rs17026335|rs549204875|rs74262923|rs76386289|rs78589283|rs80301448	0.001255|0.0007072|0.001709|0.00159|0.001927|0.002573	0.0007072	rs549204875	GCST004624	ageingNoChange	sum of eosinophil and basophil counts	Blood/Immune
ATF4	ELMOD3	ENSG00000128272	ENSG00000115459	chr2_85445632_85446132	rs549204875	0.004444	0.004444	rs549204875	GCST004606	ageingNoChange	eosinophil count	Blood/Immune
ATF4	ELMOD3	ENSG00000128272	ENSG00000115459	chr2_85445632_85446132	rs573081076	0.000064	0.000064	rs573081076	GCST006100	ageingNoChange	physical activity measurement	Other
ATF4	ELMOD3	ENSG00000128272	ENSG00000115459	chr2_85445632_85446132	rs79910203	0.0013	0.0013	rs79910203	GCST003839	ageingNoChange	sleep duration	Other
ATF4	ELMOD3	ENSG00000128272	ENSG00000115459	chr2_85445632_85446132	rs116578907|rs13412170|rs78409659|rs78825107	0.002221|0.00415|0.002185|0.002835	0.002185	rs78409659	GCST004617	ageingNoChange	eosinophil percentage of granulocytes	Blood/Immune
ATF4	ELMOD3	ENSG00000128272	ENSG00000115459	chr2_85445632_85446132	rs116578907|rs549204875|rs78409659	0.003697|0.001927|0.004938	0.001927	rs549204875	GCST004623	ageingNoChange	neutrophil percentage of granulocytes	Blood/Immune
ATF4	ELMOD3	ENSG00000128272	ENSG00000115459	chr2_85445632_85446132	rs118130719|rs13419986|rs144069380	0.0046|0.001938|0.00041	0.00041	rs144069380	GCST010042|GCST007562	ageingNoChange	asthma	Blood/Immune
ATF4	ELMOD3	ENSG00000128272	ENSG00000115459	chr2_85445632_85446132	rs13412170	0.003	0.003	rs13412170	GCST007799	ageingNoChange	adult onset asthma	Blood/Immune
ATF4	ELMOD3	ENSG00000128272	ENSG00000115459	chr2_85445632_85446132	rs149569572	0.0019	0.0019	rs149569572	GCST007800	ageingNoChange	childhood onset asthma	Blood/Immune
ATF4	ELMOD3	ENSG00000128272	ENSG00000115459	chr2_85445632_85446132	rs17026335	0.0002020309	0.0002020309	rs17026335	GCST010076	ageingNoChange	Buruli Ulcer, age at onset	Blood/Immune
ATF4	ELMOD3	ENSG00000128272	ENSG00000115459	chr2_85445632_85446132	rs17026339|rs2292655|rs7595080|rs908307	0.00034|0.00054|0.000017|0.000037	0.000017	rs7595080	GCST006901	ageingNoChange	body height	Bone
ATF4	ELMOD3	ENSG00000128272	ENSG00000115459	chr2_85445632_85446132	rs184454616	0.003468853	0.003468853	rs184454616	GCST005068	ageingNoChange	low density lipoprotein cholesterol measurement	Blood/Immune
ATF4	ELMOD3	ENSG00000128272	ENSG00000115459	chr2_85445632_85446132	rs2292655	0.0028	0.0028	rs2292655	GCST006549	ageingNoChange	subcutaneous adipose tissue measurement	Bone
ATF4	ELMOD3	ENSG00000128272	ENSG00000115459	chr2_85445632_85446132	rs2292655	0.002184	0.002184	rs2292655	GCST005345	ageingNoChange	bone density	Bone
ATF4	ELMOD3	ENSG00000128272	ENSG00000115459	chr2_85445632_85446132	rs533106118	0.0026	0.0026	rs533106118	GCST006288	ageingNoChange	heel bone mineral density	Bone
ATF4	ELMOD3	ENSG00000128272	ENSG00000115459	chr2_85445632_85446132	rs549204875	0.004579	0.004579	rs549204875	GCST004600	ageingNoChange	eosinophil percentage of leukocytes	Blood/Immune
ATF4	ELMOD3	ENSG00000128272	ENSG00000115459	chr2_85445632_85446132	rs553531644	0.0000526266	0.0000526266	rs553531644	GCST006661	ageingNoChange	Alopecia	Other
ATF4	ELMOD3	ENSG00000128272	ENSG00000115459	chr2_85445632_85446132	rs59511452|rs74262923|rs76386289|rs78589283|rs80301448	0.004387|0.004521|0.004284|0.004674|0.004669	0.004284	rs76386289	GCST010003	ageingNoChange	Abnormality of refraction	Other
ATF4	ELMOD3	ENSG00000128272	ENSG00000115459	chr2_85445632_85446132	rs79910203	0.001888861	0.001888861	rs79910203	GCST90000290	ageingNoChange	left ventricular structural measurement	Other
ATF4	USP39	ENSG00000128272	ENSG00000168883	chr2_85445632_85446132	rs17026335|rs549204875|rs74262923|rs76386289|rs78589283|rs80301448	0.001255|0.0007072|0.001709|0.00159|0.001927|0.002573	0.0007072	rs549204875	GCST004624	ageingNoChange	sum of eosinophil and basophil counts	Blood/Immune
ATF4	USP39	ENSG00000128272	ENSG00000168883	chr2_85445632_85446132	rs549204875	0.004444	0.004444	rs549204875	GCST004606	ageingNoChange	eosinophil count	Blood/Immune
ATF4	USP39	ENSG00000128272	ENSG00000168883	chr2_85445632_85446132	rs573081076	0.000064	0.000064	rs573081076	GCST006100	ageingNoChange	physical activity measurement	Other
ATF4	USP39	ENSG00000128272	ENSG00000168883	chr2_85445632_85446132	rs79910203	0.0013	0.0013	rs79910203	GCST003839	ageingNoChange	sleep duration	Other
ATF4	USP39	ENSG00000128272	ENSG00000168883	chr2_85445632_85446132	rs116578907|rs13412170|rs78409659|rs78825107	0.002221|0.00415|0.002185|0.002835	0.002185	rs78409659	GCST004617	ageingNoChange	eosinophil percentage of granulocytes	Blood/Immune
ATF4	USP39	ENSG00000128272	ENSG00000168883	chr2_85445632_85446132	rs116578907|rs549204875|rs78409659	0.003697|0.001927|0.004938	0.001927	rs549204875	GCST004623	ageingNoChange	neutrophil percentage of granulocytes	Blood/Immune
ATF4	USP39	ENSG00000128272	ENSG00000168883	chr2_85445632_85446132	rs118130719|rs13419986|rs144069380	0.0046|0.001938|0.00041	0.00041	rs144069380	GCST010042|GCST007562	ageingNoChange	asthma	Blood/Immune
ATF4	USP39	ENSG00000128272	ENSG00000168883	chr2_85445632_85446132	rs13412170	0.003	0.003	rs13412170	GCST007799	ageingNoChange	adult onset asthma	Blood/Immune
ATF4	USP39	ENSG00000128272	ENSG00000168883	chr2_85445632_85446132	rs149569572	0.0019	0.0019	rs149569572	GCST007800	ageingNoChange	childhood onset asthma	Blood/Immune
ATF4	USP39	ENSG00000128272	ENSG00000168883	chr2_85445632_85446132	rs17026335	0.0002020309	0.0002020309	rs17026335	GCST010076	ageingNoChange	Buruli Ulcer, age at onset	Blood/Immune
ATF4	USP39	ENSG00000128272	ENSG00000168883	chr2_85445632_85446132	rs17026339|rs2292655|rs7595080|rs908307	0.00034|0.00054|0.000017|0.000037	0.000017	rs7595080	GCST006901	ageingNoChange	body height	Bone
ATF4	USP39	ENSG00000128272	ENSG00000168883	chr2_85445632_85446132	rs184454616	0.003468853	0.003468853	rs184454616	GCST005068	ageingNoChange	low density lipoprotein cholesterol measurement	Blood/Immune
ATF4	USP39	ENSG00000128272	ENSG00000168883	chr2_85445632_85446132	rs2292655	0.0028	0.0028	rs2292655	GCST006549	ageingNoChange	subcutaneous adipose tissue measurement	Bone
ATF4	USP39	ENSG00000128272	ENSG00000168883	chr2_85445632_85446132	rs2292655	0.002184	0.002184	rs2292655	GCST005345	ageingNoChange	bone density	Bone
ATF4	USP39	ENSG00000128272	ENSG00000168883	chr2_85445632_85446132	rs533106118	0.0026	0.0026	rs533106118	GCST006288	ageingNoChange	heel bone mineral density	Bone
ATF4	USP39	ENSG00000128272	ENSG00000168883	chr2_85445632_85446132	rs549204875	0.004579	0.004579	rs549204875	GCST004600	ageingNoChange	eosinophil percentage of leukocytes	Blood/Immune
ATF4	USP39	ENSG00000128272	ENSG00000168883	chr2_85445632_85446132	rs553531644	0.0000526266	0.0000526266	rs553531644	GCST006661	ageingNoChange	Alopecia	Other
ATF4	USP39	ENSG00000128272	ENSG00000168883	chr2_85445632_85446132	rs59511452|rs74262923|rs76386289|rs78589283|rs80301448	0.004387|0.004521|0.004284|0.004674|0.004669	0.004284	rs76386289	GCST010003	ageingNoChange	Abnormality of refraction	Other
ATF4	USP39	ENSG00000128272	ENSG00000168883	chr2_85445632_85446132	rs79910203	0.001888861	0.001888861	rs79910203	GCST90000290	ageingNoChange	left ventricular structural measurement	Other
ATF4	C2orf68	ENSG00000128272	ENSG00000168887	chr2_85445632_85446132	rs17026335|rs549204875|rs74262923|rs76386289|rs78589283|rs80301448	0.001255|0.0007072|0.001709|0.00159|0.001927|0.002573	0.0007072	rs549204875	GCST004624	ageingNoChange	sum of eosinophil and basophil counts	Blood/Immune
ATF4	C2orf68	ENSG00000128272	ENSG00000168887	chr2_85445632_85446132	rs549204875	0.004444	0.004444	rs549204875	GCST004606	ageingNoChange	eosinophil count	Blood/Immune
ATF4	C2orf68	ENSG00000128272	ENSG00000168887	chr2_85445632_85446132	rs573081076	0.000064	0.000064	rs573081076	GCST006100	ageingNoChange	physical activity measurement	Other
ATF4	C2orf68	ENSG00000128272	ENSG00000168887	chr2_85445632_85446132	rs79910203	0.0013	0.0013	rs79910203	GCST003839	ageingNoChange	sleep duration	Other
ATF4	C2orf68	ENSG00000128272	ENSG00000168887	chr2_85445632_85446132	rs116578907|rs13412170|rs78409659|rs78825107	0.002221|0.00415|0.002185|0.002835	0.002185	rs78409659	GCST004617	ageingNoChange	eosinophil percentage of granulocytes	Blood/Immune
ATF4	C2orf68	ENSG00000128272	ENSG00000168887	chr2_85445632_85446132	rs116578907|rs549204875|rs78409659	0.003697|0.001927|0.004938	0.001927	rs549204875	GCST004623	ageingNoChange	neutrophil percentage of granulocytes	Blood/Immune
ATF4	C2orf68	ENSG00000128272	ENSG00000168887	chr2_85445632_85446132	rs118130719|rs13419986|rs144069380	0.0046|0.001938|0.00041	0.00041	rs144069380	GCST010042|GCST007562	ageingNoChange	asthma	Blood/Immune
ATF4	C2orf68	ENSG00000128272	ENSG00000168887	chr2_85445632_85446132	rs13412170	0.003	0.003	rs13412170	GCST007799	ageingNoChange	adult onset asthma	Blood/Immune
ATF4	C2orf68	ENSG00000128272	ENSG00000168887	chr2_85445632_85446132	rs149569572	0.0019	0.0019	rs149569572	GCST007800	ageingNoChange	childhood onset asthma	Blood/Immune
ATF4	C2orf68	ENSG00000128272	ENSG00000168887	chr2_85445632_85446132	rs17026335	0.0002020309	0.0002020309	rs17026335	GCST010076	ageingNoChange	Buruli Ulcer, age at onset	Blood/Immune
ATF4	C2orf68	ENSG00000128272	ENSG00000168887	chr2_85445632_85446132	rs17026339|rs2292655|rs7595080|rs908307	0.00034|0.00054|0.000017|0.000037	0.000017	rs7595080	GCST006901	ageingNoChange	body height	Bone
ATF4	C2orf68	ENSG00000128272	ENSG00000168887	chr2_85445632_85446132	rs184454616	0.003468853	0.003468853	rs184454616	GCST005068	ageingNoChange	low density lipoprotein cholesterol measurement	Blood/Immune
ATF4	C2orf68	ENSG00000128272	ENSG00000168887	chr2_85445632_85446132	rs2292655	0.0028	0.0028	rs2292655	GCST006549	ageingNoChange	subcutaneous adipose tissue measurement	Bone
ATF4	C2orf68	ENSG00000128272	ENSG00000168887	chr2_85445632_85446132	rs2292655	0.002184	0.002184	rs2292655	GCST005345	ageingNoChange	bone density	Bone
ATF4	C2orf68	ENSG00000128272	ENSG00000168887	chr2_85445632_85446132	rs533106118	0.0026	0.0026	rs533106118	GCST006288	ageingNoChange	heel bone mineral density	Bone
ATF4	C2orf68	ENSG00000128272	ENSG00000168887	chr2_85445632_85446132	rs549204875	0.004579	0.004579	rs549204875	GCST004600	ageingNoChange	eosinophil percentage of leukocytes	Blood/Immune
ATF4	C2orf68	ENSG00000128272	ENSG00000168887	chr2_85445632_85446132	rs553531644	0.0000526266	0.0000526266	rs553531644	GCST006661	ageingNoChange	Alopecia	Other
ATF4	C2orf68	ENSG00000128272	ENSG00000168887	chr2_85445632_85446132	rs59511452|rs74262923|rs76386289|rs78589283|rs80301448	0.004387|0.004521|0.004284|0.004674|0.004669	0.004284	rs76386289	GCST010003	ageingNoChange	Abnormality of refraction	Other
ATF4	C2orf68	ENSG00000128272	ENSG00000168887	chr2_85445632_85446132	rs79910203	0.001888861	0.001888861	rs79910203	GCST90000290	ageingNoChange	left ventricular structural measurement	Other
ATF4	TMEM150A	ENSG00000128272	ENSG00000168890	chr2_85445632_85446132	rs17026335|rs549204875|rs74262923|rs76386289|rs78589283|rs80301448	0.001255|0.0007072|0.001709|0.00159|0.001927|0.002573	0.0007072	rs549204875	GCST004624	ageingNoChange	sum of eosinophil and basophil counts	Blood/Immune
ATF4	TMEM150A	ENSG00000128272	ENSG00000168890	chr2_85445632_85446132	rs549204875	0.004444	0.004444	rs549204875	GCST004606	ageingNoChange	eosinophil count	Blood/Immune
ATF4	TMEM150A	ENSG00000128272	ENSG00000168890	chr2_85445632_85446132	rs573081076	0.000064	0.000064	rs573081076	GCST006100	ageingNoChange	physical activity measurement	Other
ATF4	TMEM150A	ENSG00000128272	ENSG00000168890	chr2_85445632_85446132	rs79910203	0.0013	0.0013	rs79910203	GCST003839	ageingNoChange	sleep duration	Other
ATF4	TMEM150A	ENSG00000128272	ENSG00000168890	chr2_85445632_85446132	rs116578907|rs13412170|rs78409659|rs78825107	0.002221|0.00415|0.002185|0.002835	0.002185	rs78409659	GCST004617	ageingNoChange	eosinophil percentage of granulocytes	Blood/Immune
ATF4	TMEM150A	ENSG00000128272	ENSG00000168890	chr2_85445632_85446132	rs116578907|rs549204875|rs78409659	0.003697|0.001927|0.004938	0.001927	rs549204875	GCST004623	ageingNoChange	neutrophil percentage of granulocytes	Blood/Immune
ATF4	TMEM150A	ENSG00000128272	ENSG00000168890	chr2_85445632_85446132	rs118130719|rs13419986|rs144069380	0.0046|0.001938|0.00041	0.00041	rs144069380	GCST010042|GCST007562	ageingNoChange	asthma	Blood/Immune
ATF4	TMEM150A	ENSG00000128272	ENSG00000168890	chr2_85445632_85446132	rs13412170	0.003	0.003	rs13412170	GCST007799	ageingNoChange	adult onset asthma	Blood/Immune
ATF4	TMEM150A	ENSG00000128272	ENSG00000168890	chr2_85445632_85446132	rs149569572	0.0019	0.0019	rs149569572	GCST007800	ageingNoChange	childhood onset asthma	Blood/Immune
ATF4	TMEM150A	ENSG00000128272	ENSG00000168890	chr2_85445632_85446132	rs17026335	0.0002020309	0.0002020309	rs17026335	GCST010076	ageingNoChange	Buruli Ulcer, age at onset	Blood/Immune
ATF4	TMEM150A	ENSG00000128272	ENSG00000168890	chr2_85445632_85446132	rs17026339|rs2292655|rs7595080|rs908307	0.00034|0.00054|0.000017|0.000037	0.000017	rs7595080	GCST006901	ageingNoChange	body height	Bone
ATF4	TMEM150A	ENSG00000128272	ENSG00000168890	chr2_85445632_85446132	rs184454616	0.003468853	0.003468853	rs184454616	GCST005068	ageingNoChange	low density lipoprotein cholesterol measurement	Blood/Immune
ATF4	TMEM150A	ENSG00000128272	ENSG00000168890	chr2_85445632_85446132	rs2292655	0.0028	0.0028	rs2292655	GCST006549	ageingNoChange	subcutaneous adipose tissue measurement	Bone
ATF4	TMEM150A	ENSG00000128272	ENSG00000168890	chr2_85445632_85446132	rs2292655	0.002184	0.002184	rs2292655	GCST005345	ageingNoChange	bone density	Bone
ATF4	TMEM150A	ENSG00000128272	ENSG00000168890	chr2_85445632_85446132	rs533106118	0.0026	0.0026	rs533106118	GCST006288	ageingNoChange	heel bone mineral density	Bone
ATF4	TMEM150A	ENSG00000128272	ENSG00000168890	chr2_85445632_85446132	rs549204875	0.004579	0.004579	rs549204875	GCST004600	ageingNoChange	eosinophil percentage of leukocytes	Blood/Immune
ATF4	TMEM150A	ENSG00000128272	ENSG00000168890	chr2_85445632_85446132	rs553531644	0.0000526266	0.0000526266	rs553531644	GCST006661	ageingNoChange	Alopecia	Other
ATF4	TMEM150A	ENSG00000128272	ENSG00000168890	chr2_85445632_85446132	rs59511452|rs74262923|rs76386289|rs78589283|rs80301448	0.004387|0.004521|0.004284|0.004674|0.004669	0.004284	rs76386289	GCST010003	ageingNoChange	Abnormality of refraction	Other
ATF4	TMEM150A	ENSG00000128272	ENSG00000168890	chr2_85445632_85446132	rs79910203	0.001888861	0.001888861	rs79910203	GCST90000290	ageingNoChange	left ventricular structural measurement	Other
ATF4	GTPBP2	ENSG00000128272	ENSG00000172432	chr6_43724940_43725440	rs140807089	0.00433	0.00433	rs140807089	GCST004624	ageingDown	sum of eosinophil and basophil counts	Blood/Immune
ATF4	GTPBP2	ENSG00000128272	ENSG00000172432	chr6_43724940_43725440	rs144185948	0.00025	0.00025	rs144185948	GCST003839	ageingDown	sleep duration	Other
ATF4	GTPBP2	ENSG00000128272	ENSG00000172432	chr6_43724940_43725440	rs76188541	0.0049	0.0049	rs76188541	GCST006100	ageingDown	physical activity measurement	Other
ATF4	GTPBP2	ENSG00000128272	ENSG00000172432	chr6_43724940_43725440	rs111522290|rs114656313|rs115335875|rs116097142|rs116722449|rs11965885|rs149127208|rs16896683|rs16896692|rs17713864|rs2759270|rs2782256|rs45505401|rs6932866|rs73414615|rs73416507|rs77214529|rs77556461|rs7767224|rs77985621|rs79542948|rs80324679|rs833054|rs833066	0.0002259|0.0002135|0.00202|0.0002166|0.0002085|0.0009842|0.001952|0.002153|0.001594|0.00001924|0.002028|0.001725|0.0002124|0.001713|0.0002308|0.002233|0.002808|0.000209|0.001761|0.0002441|0.0002181|0.0002077|0.0008177|0.0009499	0.00001924	rs17713864	GCST005038	ageingDown	allergy	Blood/Immune
ATF4	GTPBP2	ENSG00000128272	ENSG00000172432	chr6_43724940_43725440	rs114656313|rs11965885|rs73414615	0.0039|0.0032|0.0027	0.0027	rs73414615	GCST007800	ageingDown	childhood onset asthma	Blood/Immune
ATF4	GTPBP2	ENSG00000128272	ENSG00000172432	chr6_43724940_43725440	rs11965885|rs1761763	0.0047	0.0047	rs11965885|rs1761763	GCST010042	ageingDown	asthma	Blood/Immune
ATF4	GTPBP2	ENSG00000128272	ENSG00000172432	chr6_43724940_43725440	rs1591302|rs2782256|rs4711748|rs6899412|rs7767224|rs833065|rs866730|rs9472113|rs9472114|rs9472115	0.000057|0.00000045|0.00016|0.00062|0.00000031|0.000061|0.0014|0.00015|0.00008|0.0012	0.00000031	rs7767224	GCST006901	ageingDown	body height	Bone
ATF4	GTPBP2	ENSG00000128272	ENSG00000172432	chr6_43724940_43725440	rs184586398|rs7760291	0.00210694|0.00387771	0.00210694	rs184586398	GCST009288	ageingDown	body mass index	Bone
ATF4	GTPBP2	ENSG00000128272	ENSG00000172432	chr6_43724940_43725440	rs191307274	0.00053	0.00053	rs191307274	GCST006288	ageingDown	heel bone mineral density	Bone
ATF4	GTPBP2	ENSG00000128272	ENSG00000172432	chr6_43724940_43725440	rs73416507	0.000599831	0.000599831	rs73416507	GCST003499	ageingDown	reaction time measurement	Other
ATF4	ERRFI1	ENSG00000128272	ENSG00000116285	chr1_8211815_8212315	rs11121129|rs11121131|rs113677773|rs12041676|rs12745477|rs140254730|rs2004505|rs35163695|rs365938|rs367049|rs373906|rs376608|rs386146|rs387118|rs387458|rs390468|rs395859|rs396594|rs405689|rs412616|rs413221|rs417065|rs425371|rs428046|rs428180|rs436174|rs448202|rs508339|rs56025131|rs58373041|rs623481|rs637566|rs6661746|rs6683408|rs6683603|rs6687168|rs6689647|rs6701941|rs67812240|rs7548511	0.0000001974|0.0000002256|0.00176|0.00000000006271|0.0000009098|0.004325|0.0001762|0.0000001061|0.001793|0.0002471|0.00392|0.004376|0.002861|0.001907|0.00005878|0.001463|0.003749|0.0004007|0.00002861|0.003721|0.001792|0.00000133|0.0000006121|0.003438|0.0003682|0.004037|0.000004561|0.004895|0.0000001947|0.002114|0.003593|0.004332|0.0000002607|0.000000909|0.00000002304|0.0000001049|0.00000001767|0.0000002755|0.004798|0.0000002584	0.00000000006271	rs12041676	GCST004131	ageingNoChange	inflammatory bowel disease	Blood/Immune
ATF4	ERRFI1	ENSG00000128272	ENSG00000116285	chr1_8211815_8212315	rs10864338|rs10864339|rs10864340|rs11121134|rs113677773|rs12143970|rs12143975|rs12143976|rs139289571|rs140254730|rs2004504|rs35833327|rs373906|rs405488|rs411619|rs412616|rs428046|rs436174|rs436851|rs497887|rs497920|rs508339|rs58373041|rs623481|rs637566|rs653660|rs653837|rs67812240|rs72635726|rs754804	0.0022|0.0017|0.0016|0.0018|0.0046|0.0021|0.0031|0.0037|0.0019|0.0038|0.0033|0.0025|0.0027|0.0048|0.003|0.002|0.0036	0.0016	rs10864340	GCST006288	ageingNoChange	heel bone mineral density	Bone
ATF4	ERRFI1	ENSG00000128272	ENSG00000116285	chr1_8211815_8212315	rs11121129|rs11121131|rs12041676|rs12745477|rs35163695|rs387458|rs405689|rs417065|rs425371|rs448202|rs56025131|rs6661746|rs6683408|rs6683603|rs6687168|rs6689647|rs6701941|rs7548511	0.00002642|0.0000318|0.0000002289|0.0000613|0.00006859|0.003656|0.0004636|0.00005437|0.0008741|0.0001245|0.000036|0.00003918|0.0005421|0.00001622|0.0000179|0.00007407|0.0000504|0.00004156	0.0000002289	rs12041676	GCST004133	ageingNoChange	ulcerative colitis	Blood/Immune
ATF4	ERRFI1	ENSG00000128272	ENSG00000116285	chr1_8211815_8212315	rs11121129|rs11121131|rs12041676|rs12745477|rs2004505|rs35163695|rs367049|rs387458|rs390468|rs405689|rs413221|rs417065|rs425371|rs436174|rs448202|rs56025131|rs6661746|rs6683408|rs6683603|rs6687168|rs6689647|rs6701941|rs7548511	0.0003675|0.0003706|0.000003437|0.00112|0.0033|0.0000624|0.002632|0.001458|0.004724|0.002002|0.00469|0.001705|0.00003474|0.004907|0.000607|0.0002703|0.0003715|0.0001492|0.00003629|0.0003548|0.000003216|0.0002991|0.0003157	0.000003216	rs6689647	GCST004132	ageingNoChange	Crohn's disease	Blood/Immune
ATF4	ERRFI1	ENSG00000128272	ENSG00000116285	chr1_8211815_8212315	rs11121129|rs11121131|rs12041676|rs12745477|rs425371|rs6661746|rs6683603|rs6701941|rs7548511	0.0038|0.0021|0.00074|0.00069|0.00098|0.0032|0.0022|0.0026|0.0039	0.00069	rs12745477	GCST006901	ageingNoChange	body height	Bone
ATF4	ERRFI1	ENSG00000128272	ENSG00000116285	chr1_8211815_8212315	rs115094285|rs190398067|rs74562379	0.0017354|0.00102929|0.00464373	0.00102929	rs190398067	GCST006661	ageingNoChange	Alopecia	Other
ATF4	ERRFI1	ENSG00000128272	ENSG00000116285	chr1_8211815_8212315	rs115288369|rs147003355|rs74659460	0.00087|0.0039|0.0043	0.00087	rs115288369	GCST003837	ageingNoChange	circadian rhythm	Other
ATF4	ERRFI1	ENSG00000128272	ENSG00000116285	chr1_8211815_8212315	rs116984454|rs528977791	0.002152821|0.0001829412	0.0001829412	rs528977791	GCST005068	ageingNoChange	low density lipoprotein cholesterol measurement	Blood/Immune
ATF4	ERRFI1	ENSG00000128272	ENSG00000116285	chr1_8211815_8212315	rs365938|rs376608|rs385814|rs386146|rs387118|rs390468|rs395859|rs411129	0.00141726005244702|0.00255841585459427|0.00110166169640458|0.00120778309340897|0.00163967425110856|0.00307037456605208|0.00341929275727015	0.00110166169640458	rs385814	GCST010076	ageingNoChange	Buruli Ulcer, age at onset	Blood/Immune
ATF4	ERRFI1	ENSG00000128272	ENSG00000116285	chr1_8211815_8212315	rs565062305|rs6683408|rs6683603	0.00477|0.00353|0.0048	0.00353	rs6683408	GCST007429	ageingNoChange	vital capacity	Other
ATF4	ERRFI1	ENSG00000128272	ENSG00000116285	chr1_8211815_8212315	rs74525974|rs74562379	0.00014|0.0038	0.00014	rs74525974	GCST007800	ageingNoChange	childhood onset asthma	Blood/Immune
ATF4	PARK7	ENSG00000128272	ENSG00000116288	chr1_8211815_8212315	rs11121129|rs11121131|rs113677773|rs12041676|rs12745477|rs140254730|rs2004505|rs35163695|rs365938|rs367049|rs373906|rs376608|rs386146|rs387118|rs387458|rs390468|rs395859|rs396594|rs405689|rs412616|rs413221|rs417065|rs425371|rs428046|rs428180|rs436174|rs448202|rs508339|rs56025131|rs58373041|rs623481|rs637566|rs6661746|rs6683408|rs6683603|rs6687168|rs6689647|rs6701941|rs67812240|rs7548511	0.0000001974|0.0000002256|0.00176|0.00000000006271|0.0000009098|0.004325|0.0001762|0.0000001061|0.001793|0.0002471|0.00392|0.004376|0.002861|0.001907|0.00005878|0.001463|0.003749|0.0004007|0.00002861|0.003721|0.001792|0.00000133|0.0000006121|0.003438|0.0003682|0.004037|0.000004561|0.004895|0.0000001947|0.002114|0.003593|0.004332|0.0000002607|0.000000909|0.00000002304|0.0000001049|0.00000001767|0.0000002755|0.004798|0.0000002584	0.00000000006271	rs12041676	GCST004131	ageingNoChange	inflammatory bowel disease	Blood/Immune
ATF4	PARK7	ENSG00000128272	ENSG00000116288	chr1_8211815_8212315	rs10864338|rs10864339|rs10864340|rs11121134|rs113677773|rs12143970|rs12143975|rs12143976|rs139289571|rs140254730|rs2004504|rs35833327|rs373906|rs405488|rs411619|rs412616|rs428046|rs436174|rs436851|rs497887|rs497920|rs508339|rs58373041|rs623481|rs637566|rs653660|rs653837|rs67812240|rs72635726|rs754804	0.0022|0.0017|0.0016|0.0018|0.0046|0.0021|0.0031|0.0037|0.0019|0.0038|0.0033|0.0025|0.0027|0.0048|0.003|0.002|0.0036	0.0016	rs10864340	GCST006288	ageingNoChange	heel bone mineral density	Bone
ATF4	PARK7	ENSG00000128272	ENSG00000116288	chr1_8211815_8212315	rs11121129|rs11121131|rs12041676|rs12745477|rs35163695|rs387458|rs405689|rs417065|rs425371|rs448202|rs56025131|rs6661746|rs6683408|rs6683603|rs6687168|rs6689647|rs6701941|rs7548511	0.00002642|0.0000318|0.0000002289|0.0000613|0.00006859|0.003656|0.0004636|0.00005437|0.0008741|0.0001245|0.000036|0.00003918|0.0005421|0.00001622|0.0000179|0.00007407|0.0000504|0.00004156	0.0000002289	rs12041676	GCST004133	ageingNoChange	ulcerative colitis	Blood/Immune
ATF4	PARK7	ENSG00000128272	ENSG00000116288	chr1_8211815_8212315	rs11121129|rs11121131|rs12041676|rs12745477|rs2004505|rs35163695|rs367049|rs387458|rs390468|rs405689|rs413221|rs417065|rs425371|rs436174|rs448202|rs56025131|rs6661746|rs6683408|rs6683603|rs6687168|rs6689647|rs6701941|rs7548511	0.0003675|0.0003706|0.000003437|0.00112|0.0033|0.0000624|0.002632|0.001458|0.004724|0.002002|0.00469|0.001705|0.00003474|0.004907|0.000607|0.0002703|0.0003715|0.0001492|0.00003629|0.0003548|0.000003216|0.0002991|0.0003157	0.000003216	rs6689647	GCST004132	ageingNoChange	Crohn's disease	Blood/Immune
ATF4	PARK7	ENSG00000128272	ENSG00000116288	chr1_8211815_8212315	rs11121129|rs11121131|rs12041676|rs12745477|rs425371|rs6661746|rs6683603|rs6701941|rs7548511	0.0038|0.0021|0.00074|0.00069|0.00098|0.0032|0.0022|0.0026|0.0039	0.00069	rs12745477	GCST006901	ageingNoChange	body height	Bone
ATF4	PARK7	ENSG00000128272	ENSG00000116288	chr1_8211815_8212315	rs115094285|rs190398067|rs74562379	0.0017354|0.00102929|0.00464373	0.00102929	rs190398067	GCST006661	ageingNoChange	Alopecia	Other
ATF4	PARK7	ENSG00000128272	ENSG00000116288	chr1_8211815_8212315	rs115288369|rs147003355|rs74659460	0.00087|0.0039|0.0043	0.00087	rs115288369	GCST003837	ageingNoChange	circadian rhythm	Other
ATF4	PARK7	ENSG00000128272	ENSG00000116288	chr1_8211815_8212315	rs116984454|rs528977791	0.002152821|0.0001829412	0.0001829412	rs528977791	GCST005068	ageingNoChange	low density lipoprotein cholesterol measurement	Blood/Immune
ATF4	PARK7	ENSG00000128272	ENSG00000116288	chr1_8211815_8212315	rs365938|rs376608|rs385814|rs386146|rs387118|rs390468|rs395859|rs411129	0.00141726005244702|0.00255841585459427|0.00110166169640458|0.00120778309340897|0.00163967425110856|0.00307037456605208|0.00341929275727015	0.00110166169640458	rs385814	GCST010076	ageingNoChange	Buruli Ulcer, age at onset	Blood/Immune
ATF4	PARK7	ENSG00000128272	ENSG00000116288	chr1_8211815_8212315	rs565062305|rs6683408|rs6683603	0.00477|0.00353|0.0048	0.00353	rs6683408	GCST007429	ageingNoChange	vital capacity	Other
ATF4	PARK7	ENSG00000128272	ENSG00000116288	chr1_8211815_8212315	rs74525974|rs74562379	0.00014|0.0038	0.00014	rs74525974	GCST007800	ageingNoChange	childhood onset asthma	Blood/Immune
ATF4	SLC45A1	ENSG00000128272	ENSG00000162426	chr1_8211815_8212315	rs11121129|rs11121131|rs113677773|rs12041676|rs12745477|rs140254730|rs2004505|rs35163695|rs365938|rs367049|rs373906|rs376608|rs386146|rs387118|rs387458|rs390468|rs395859|rs396594|rs405689|rs412616|rs413221|rs417065|rs425371|rs428046|rs428180|rs436174|rs448202|rs508339|rs56025131|rs58373041|rs623481|rs637566|rs6661746|rs6683408|rs6683603|rs6687168|rs6689647|rs6701941|rs67812240|rs7548511	0.0000001974|0.0000002256|0.00176|0.00000000006271|0.0000009098|0.004325|0.0001762|0.0000001061|0.001793|0.0002471|0.00392|0.004376|0.002861|0.001907|0.00005878|0.001463|0.003749|0.0004007|0.00002861|0.003721|0.001792|0.00000133|0.0000006121|0.003438|0.0003682|0.004037|0.000004561|0.004895|0.0000001947|0.002114|0.003593|0.004332|0.0000002607|0.000000909|0.00000002304|0.0000001049|0.00000001767|0.0000002755|0.004798|0.0000002584	0.00000000006271	rs12041676	GCST004131	ageingNoChange	inflammatory bowel disease	Blood/Immune
ATF4	SLC45A1	ENSG00000128272	ENSG00000162426	chr1_8211815_8212315	rs10864338|rs10864339|rs10864340|rs11121134|rs113677773|rs12143970|rs12143975|rs12143976|rs139289571|rs140254730|rs2004504|rs35833327|rs373906|rs405488|rs411619|rs412616|rs428046|rs436174|rs436851|rs497887|rs497920|rs508339|rs58373041|rs623481|rs637566|rs653660|rs653837|rs67812240|rs72635726|rs754804	0.0022|0.0017|0.0016|0.0018|0.0046|0.0021|0.0031|0.0037|0.0019|0.0038|0.0033|0.0025|0.0027|0.0048|0.003|0.002|0.0036	0.0016	rs10864340	GCST006288	ageingNoChange	heel bone mineral density	Bone
ATF4	SLC45A1	ENSG00000128272	ENSG00000162426	chr1_8211815_8212315	rs11121129|rs11121131|rs12041676|rs12745477|rs35163695|rs387458|rs405689|rs417065|rs425371|rs448202|rs56025131|rs6661746|rs6683408|rs6683603|rs6687168|rs6689647|rs6701941|rs7548511	0.00002642|0.0000318|0.0000002289|0.0000613|0.00006859|0.003656|0.0004636|0.00005437|0.0008741|0.0001245|0.000036|0.00003918|0.0005421|0.00001622|0.0000179|0.00007407|0.0000504|0.00004156	0.0000002289	rs12041676	GCST004133	ageingNoChange	ulcerative colitis	Blood/Immune
ATF4	SLC45A1	ENSG00000128272	ENSG00000162426	chr1_8211815_8212315	rs11121129|rs11121131|rs12041676|rs12745477|rs2004505|rs35163695|rs367049|rs387458|rs390468|rs405689|rs413221|rs417065|rs425371|rs436174|rs448202|rs56025131|rs6661746|rs6683408|rs6683603|rs6687168|rs6689647|rs6701941|rs7548511	0.0003675|0.0003706|0.000003437|0.00112|0.0033|0.0000624|0.002632|0.001458|0.004724|0.002002|0.00469|0.001705|0.00003474|0.004907|0.000607|0.0002703|0.0003715|0.0001492|0.00003629|0.0003548|0.000003216|0.0002991|0.0003157	0.000003216	rs6689647	GCST004132	ageingNoChange	Crohn's disease	Blood/Immune
ATF4	SLC45A1	ENSG00000128272	ENSG00000162426	chr1_8211815_8212315	rs11121129|rs11121131|rs12041676|rs12745477|rs425371|rs6661746|rs6683603|rs6701941|rs7548511	0.0038|0.0021|0.00074|0.00069|0.00098|0.0032|0.0022|0.0026|0.0039	0.00069	rs12745477	GCST006901	ageingNoChange	body height	Bone
ATF4	SLC45A1	ENSG00000128272	ENSG00000162426	chr1_8211815_8212315	rs115094285|rs190398067|rs74562379	0.0017354|0.00102929|0.00464373	0.00102929	rs190398067	GCST006661	ageingNoChange	Alopecia	Other
ATF4	SLC45A1	ENSG00000128272	ENSG00000162426	chr1_8211815_8212315	rs115288369|rs147003355|rs74659460	0.00087|0.0039|0.0043	0.00087	rs115288369	GCST003837	ageingNoChange	circadian rhythm	Other
ATF4	SLC45A1	ENSG00000128272	ENSG00000162426	chr1_8211815_8212315	rs116984454|rs528977791	0.002152821|0.0001829412	0.0001829412	rs528977791	GCST005068	ageingNoChange	low density lipoprotein cholesterol measurement	Blood/Immune
ATF4	SLC45A1	ENSG00000128272	ENSG00000162426	chr1_8211815_8212315	rs365938|rs376608|rs385814|rs386146|rs387118|rs390468|rs395859|rs411129	0.00141726005244702|0.00255841585459427|0.00110166169640458|0.00120778309340897|0.00163967425110856|0.00307037456605208|0.00341929275727015	0.00110166169640458	rs385814	GCST010076	ageingNoChange	Buruli Ulcer, age at onset	Blood/Immune
ATF4	SLC45A1	ENSG00000128272	ENSG00000162426	chr1_8211815_8212315	rs565062305|rs6683408|rs6683603	0.00477|0.00353|0.0048	0.00353	rs6683408	GCST007429	ageingNoChange	vital capacity	Other
ATF4	SLC45A1	ENSG00000128272	ENSG00000162426	chr1_8211815_8212315	rs74525974|rs74562379	0.00014|0.0038	0.00014	rs74525974	GCST007800	ageingNoChange	childhood onset asthma	Blood/Immune
ATF4	SHC3	ENSG00000128272	ENSG00000148082	chr9_89318567_89319067	rs2274576|rs3211707|rs7864532	0.0008573|0.0009299|0.0009351	0.0008573	rs2274576	GCST007823	ageingNoChange	facial attractiveness measurement	Other
ATF4	SHC3	ENSG00000128272	ENSG00000148082	chr9_89318567_89319067	rs116962114|rs147695906	0.003281758|0.001142731	0.001142731	rs147695906	GCST005068	ageingNoChange	low density lipoprotein cholesterol measurement	Blood/Immune
ATF4	SHC3	ENSG00000128272	ENSG00000148082	chr9_89318567_89319067	rs117095753|rs187933798|rs56400724	0.002133|0.0031|0.001267	0.001267	rs56400724	GCST007562|GCST010042	ageingNoChange	asthma	Blood/Immune
ATF4	SHC3	ENSG00000128272	ENSG00000148082	chr9_89318567_89319067	rs117095753	0.0019	0.0019	rs117095753	GCST007800	ageingNoChange	childhood onset asthma	Blood/Immune
ATF4	SHC3	ENSG00000128272	ENSG00000148082	chr9_89318567_89319067	rs117095753|rs3211690|rs74458996|rs78972824	0.003568|0.00349|0.003618|0.003622	0.00349	rs3211690	GCST005345	ageingNoChange	bone density	Bone
ATF4	SHC3	ENSG00000128272	ENSG00000148082	chr9_89318567_89319067	rs14867|rs3211667|rs3211669|rs3211707	0.00012|0.004956|0.0026	0.00012	rs14867|rs3211667|rs3211669	GCST006901|GCST000817	ageingNoChange	body height	Bone
ATF4	SHC3	ENSG00000128272	ENSG00000148082	chr9_89318567_89319067	rs193197080|rs3211644|rs3211665|rs369774400|rs75395380|rs79703059	0.00397902|0.0040133|0.00432605|0.00444236|0.00265197|0.00423591	0.00265197	rs75395380	GCST006661	ageingNoChange	Alopecia	Other
ATF4	SHC3	ENSG00000128272	ENSG00000148082	chr9_89318567_89319067	rs3211673|rs56400724|rs76852577	0.00071708|0.0040788|0.00071684	0.00071684	rs76852577	GCST90000478	ageingNoChange	interleukin-6 measurement	Blood/Immune
ATF4	SHC3	ENSG00000128272	ENSG00000148082	chr9_89318567_89319067	rs3211681|rs77924913	0.0038	0.0038	rs3211681|rs77924913	GCST003837	ageingNoChange	circadian rhythm	Other
ATF4	SHC3	ENSG00000128272	ENSG00000148082	chr9_89318567_89319067	rs3763616	0.002748	0.002748	rs3763616	GCST000803	ageingNoChange	HbA1c measurement	Blood/Immune
ATF4	SHC3	ENSG00000128272	ENSG00000148082	chr9_89318567_89319067	rs527805807	0.003104	0.003104	rs527805807	GCST004617	ageingNoChange	eosinophil percentage of granulocytes	Blood/Immune
ATF4	FAM162A	ENSG00000128272	ENSG00000114023	chr3_122324853_122325353	rs111928357|rs112527366|rs112779893|rs17265703|rs190547957|rs2332182|rs2877603|rs73186057|rs73186059|rs73186060	0.003786|0.004311|0.004295|0.004302|0.0009086|0.001379|0.004459|0.004612|0.003582|0.004344	0.0009086	rs190547957	GCST004624	ageingNoChange	sum of eosinophil and basophil counts	Blood/Immune
ATF4	FAM162A	ENSG00000128272	ENSG00000114023	chr3_122324853_122325353	rs190547957|rs2332182|rs573160200	0.002204|0.001671|0.004926	0.001671	rs2332182	GCST004606	ageingNoChange	eosinophil count	Blood/Immune
ATF4	FAM162A	ENSG00000128272	ENSG00000114023	chr3_122324853_122325353	rs113686831	0.0000722	0.0000722	rs113686831	GCST007429	ageingNoChange	vital capacity	Other
ATF4	FAM162A	ENSG00000128272	ENSG00000114023	chr3_122324853_122325353	rs113686831	0.003591	0.003591	rs113686831	GCST007432	ageingNoChange	forced expiratory volume	Other
ATF4	FAM162A	ENSG00000128272	ENSG00000114023	chr3_122324853_122325353	rs12632211|rs12632654|rs12634642|rs4678181	0.00006848|0.00004476|0.00002219|0.00004682	0.00002219	rs12634642	GCST000803	ageingNoChange	HbA1c measurement	Blood/Immune
ATF4	FAM162A	ENSG00000128272	ENSG00000114023	chr3_122324853_122325353	rs183937368	0.000464	0.000464	rs183937368	GCST004623	ageingNoChange	neutrophil percentage of granulocytes	Blood/Immune
ATF4	FAM162A	ENSG00000128272	ENSG00000114023	chr3_122324853_122325353	rs183937368	0.00256	0.00256	rs183937368	GCST004617	ageingNoChange	eosinophil percentage of granulocytes	Blood/Immune
ATF4	FAM162A	ENSG00000128272	ENSG00000114023	chr3_122324853_122325353	rs4678180|rs6803098|rs9864290	0.0023|0.0024|0.0022	0.0022	rs9864290	GCST007800	ageingNoChange	childhood onset asthma	Blood/Immune
ATF4	FAM162A	ENSG00000128272	ENSG00000114023	chr3_122324853_122325353	rs562918125	0.000650471	0.000650471	rs562918125	GCST006661	ageingNoChange	Alopecia	Other
ATF4	FAM162A	ENSG00000128272	ENSG00000114023	chr3_122324853_122325353	rs73186051	0.003534	0.003534	rs73186051	GCST004132	ageingNoChange	Crohn's disease	Blood/Immune
ATF4	CSTA	ENSG00000128272	ENSG00000121552	chr3_122324853_122325353	rs111928357|rs112527366|rs112779893|rs17265703|rs190547957|rs2332182|rs2877603|rs73186057|rs73186059|rs73186060	0.003786|0.004311|0.004295|0.004302|0.0009086|0.001379|0.004459|0.004612|0.003582|0.004344	0.0009086	rs190547957	GCST004624	ageingNoChange	sum of eosinophil and basophil counts	Blood/Immune
ATF4	CSTA	ENSG00000128272	ENSG00000121552	chr3_122324853_122325353	rs190547957|rs2332182|rs573160200	0.002204|0.001671|0.004926	0.001671	rs2332182	GCST004606	ageingNoChange	eosinophil count	Blood/Immune
ATF4	CSTA	ENSG00000128272	ENSG00000121552	chr3_122324853_122325353	rs113686831	0.0000722	0.0000722	rs113686831	GCST007429	ageingNoChange	vital capacity	Other
ATF4	CSTA	ENSG00000128272	ENSG00000121552	chr3_122324853_122325353	rs113686831	0.003591	0.003591	rs113686831	GCST007432	ageingNoChange	forced expiratory volume	Other
ATF4	CSTA	ENSG00000128272	ENSG00000121552	chr3_122324853_122325353	rs12632211|rs12632654|rs12634642|rs4678181	0.00006848|0.00004476|0.00002219|0.00004682	0.00002219	rs12634642	GCST000803	ageingNoChange	HbA1c measurement	Blood/Immune
ATF4	CSTA	ENSG00000128272	ENSG00000121552	chr3_122324853_122325353	rs183937368	0.000464	0.000464	rs183937368	GCST004623	ageingNoChange	neutrophil percentage of granulocytes	Blood/Immune
ATF4	CSTA	ENSG00000128272	ENSG00000121552	chr3_122324853_122325353	rs183937368	0.00256	0.00256	rs183937368	GCST004617	ageingNoChange	eosinophil percentage of granulocytes	Blood/Immune
ATF4	CSTA	ENSG00000128272	ENSG00000121552	chr3_122324853_122325353	rs4678180|rs6803098|rs9864290	0.0023|0.0024|0.0022	0.0022	rs9864290	GCST007800	ageingNoChange	childhood onset asthma	Blood/Immune
ATF4	CSTA	ENSG00000128272	ENSG00000121552	chr3_122324853_122325353	rs562918125	0.000650471	0.000650471	rs562918125	GCST006661	ageingNoChange	Alopecia	Other
ATF4	CSTA	ENSG00000128272	ENSG00000121552	chr3_122324853_122325353	rs73186051	0.003534	0.003534	rs73186051	GCST004132	ageingNoChange	Crohn's disease	Blood/Immune
ATF4	WDR5B	ENSG00000128272	ENSG00000196981	chr3_122324853_122325353	rs111928357|rs112527366|rs112779893|rs17265703|rs190547957|rs2332182|rs2877603|rs73186057|rs73186059|rs73186060	0.003786|0.004311|0.004295|0.004302|0.0009086|0.001379|0.004459|0.004612|0.003582|0.004344	0.0009086	rs190547957	GCST004624	ageingNoChange	sum of eosinophil and basophil counts	Blood/Immune
ATF4	WDR5B	ENSG00000128272	ENSG00000196981	chr3_122324853_122325353	rs190547957|rs2332182|rs573160200	0.002204|0.001671|0.004926	0.001671	rs2332182	GCST004606	ageingNoChange	eosinophil count	Blood/Immune
ATF4	WDR5B	ENSG00000128272	ENSG00000196981	chr3_122324853_122325353	rs113686831	0.0000722	0.0000722	rs113686831	GCST007429	ageingNoChange	vital capacity	Other
ATF4	WDR5B	ENSG00000128272	ENSG00000196981	chr3_122324853_122325353	rs113686831	0.003591	0.003591	rs113686831	GCST007432	ageingNoChange	forced expiratory volume	Other
ATF4	WDR5B	ENSG00000128272	ENSG00000196981	chr3_122324853_122325353	rs12632211|rs12632654|rs12634642|rs4678181	0.00006848|0.00004476|0.00002219|0.00004682	0.00002219	rs12634642	GCST000803	ageingNoChange	HbA1c measurement	Blood/Immune
ATF4	WDR5B	ENSG00000128272	ENSG00000196981	chr3_122324853_122325353	rs183937368	0.000464	0.000464	rs183937368	GCST004623	ageingNoChange	neutrophil percentage of granulocytes	Blood/Immune
ATF4	WDR5B	ENSG00000128272	ENSG00000196981	chr3_122324853_122325353	rs183937368	0.00256	0.00256	rs183937368	GCST004617	ageingNoChange	eosinophil percentage of granulocytes	Blood/Immune
ATF4	WDR5B	ENSG00000128272	ENSG00000196981	chr3_122324853_122325353	rs4678180|rs6803098|rs9864290	0.0023|0.0024|0.0022	0.0022	rs9864290	GCST007800	ageingNoChange	childhood onset asthma	Blood/Immune
ATF4	WDR5B	ENSG00000128272	ENSG00000196981	chr3_122324853_122325353	rs562918125	0.000650471	0.000650471	rs562918125	GCST006661	ageingNoChange	Alopecia	Other
ATF4	WDR5B	ENSG00000128272	ENSG00000196981	chr3_122324853_122325353	rs73186051	0.003534	0.003534	rs73186051	GCST004132	ageingNoChange	Crohn's disease	Blood/Immune
ATF4	SNRNP48	ENSG00000128272	ENSG00000168566	chr6_7697968_7698468	rs148560717|rs150725478	0.002151|0.004855	0.002151	rs148560717	GCST004606	ageingNoChange	eosinophil count	Blood/Immune
ATF4	SNRNP48	ENSG00000128272	ENSG00000168566	chr6_7697968_7698468	rs148560717|rs150725478	0.0005678|0.0005017	0.0005017	rs150725478	GCST004624	ageingNoChange	sum of eosinophil and basophil counts	Blood/Immune
ATF4	SNRNP48	ENSG00000128272	ENSG00000168566	chr6_7697968_7698468	rs150725478	0.0036	0.0036	rs150725478	GCST006100	ageingNoChange	physical activity measurement	Other
ATF4	SNRNP48	ENSG00000128272	ENSG00000168566	chr6_7697968_7698468	rs11243201|rs12200980|rs12202362|rs12208776|rs1322243|rs1885486|rs2146064|rs2181132|rs4960342|rs6597281|rs6908257|rs6909130|rs6911390|rs6911393|rs6915280|rs6927500|rs7745400|rs7756651|rs7766858|rs7769017|rs7775825|rs911748|rs927418|rs9328440|rs9379130|rs9392918|rs9406050|rs9406051|rs9406052|rs9502636|rs9502640|rs9502641|rs9505261|rs962279	0.000000000000027|0.0000000000003867|0.00000000000000000000000000000000000000000000000000000000000000000000000000000000000000000000000000000000000000000000000000000000000000000000000000000000034|0.00000000000002254|0.00000000000001598|0.000000000000000000000000000000000000000000000000000000000000000000000000000000000000000000000000000000000000000000000000000000000000000000000000000000000037|0.00000000002659|0.00000000000000000000000000000000000000000000000000000000000000000000000000000000000000000000000000000000000000000000000000000000000000000000000000000000000012|0.00000000000001345|0.0000000000002268|0.00000000000000000000000000000000000000000000000000000000000000000000000000000000000000000000000000000000000000000000000000012|0.000000000001306|0.0000000000003285|0.00000000000000000000000000000000000000000000000000000000000000000000000000000000000000000000000000000000000000000000000003|0.0000000000005891|0.00000000000000000000000000000000000000000000000000000000000000000000000000000000000000000000000000000000000000000000000061|0.00000000000005275|0.000000000000000000000000000000000000000000000000000000000000000000000000000000000000000000000000000000000000000000000000000006|0.0000000000005531|0.00000000002288|0.0000000000001441|0.00000000000000000000000000000000000000000000000000000000000000000000000000000000000000000000000000000000000000000000000000044|0.000000000000002152|0.00000000000000000000000000000000000000000000000000000000000000000000000000000000000000000000000000000000000000000000000000000000000000000000000000000000000000000034|0.00000000000001132|0.000000000000000000000000000000000000000000000000000000000000000000000000000000000000000000000000000000000000000000000000000000000000000000000000000000000026|0.00000000000003742|0.0000001|0.00000000001691|0.000000000000000000075|0.00000000000000000000000000000000000000000000000000000000000000000000000000000000000000000000000000000000000000000000000000057|0.0000000000005031|0.00000027|0.0000000035|0.0000000000000000000000000000000000000000000000000000000000000000000000000000000000000000000000000000000000000000000000000000000000000000000000000000000000000000038|0.000000000000003712|0.00000000000000000000000000000000000000000000000000000000000000000000000000000000000000000000000000000000000000000000000000000000000000000000000000000000000000000036|0.000000000000005638|0.00000028|0.000000000000009513|0.00000000000000000000000000000000000000000000000000000000000000000000000000000000000000000000000000000000000000000000000000000000000000000000000000000000000000051|0.000000074|0.00000000029|0.00000000027|0.000000000011	0.00000000000000000000000000000000000000000000000000000000000000000000000000000000000000000000000000000000000000000000000000000000000000000000000000000000000000000034	rs6927500	GCST006901|GCST000817	ageingNoChange	body height	Bone
ATF4	SNRNP48	ENSG00000128272	ENSG00000168566	chr6_7697968_7698468	rs115522328|rs12200980|rs12202362|rs12208776|rs12215212|rs1322243|rs150725478|rs17763587|rs1885486|rs2146064|rs2181132|rs2327011|rs34816694|rs4960341|rs4960342|rs4960344|rs6597281|rs6908257|rs6909130|rs6911390|rs6911393|rs6915280|rs6927500|rs6928692|rs72827035|rs72827039|rs7453829|rs76258917|rs7744088|rs7745400|rs7751849|rs7756651|rs7766858|rs7769017|rs7770372|rs911748|rs927415|rs927418|rs932660|rs9328438|rs9328440|rs9379129|rs9379130|rs9379131|rs9392916|rs9392918|rs9405350|rs9406050|rs9406051|rs9406052|rs9502636|rs9502637|rs9502640|rs9502641|rs9505261|rs962279	0.00005284|0.000000000000001399|0.00000000000000003256|0.00000000000000002497|0.000000000000002113|0.00004791|0.0001411|0.000000001793|0.00000000000000002079|0.0000009952|0.000000000000005545|0.00005341|0.000000000000000001221|0.000000003457|0.000003778|0.000002284|0.000002988|0.000001113|0.00001298|0.00005674|0.00005764|0.000001722|0.000000000000000005741|0.00000000000000005159|0.000000001903|0.00000000154|0.000000000000001524|0.003178|0.00000000000000273|0.0000000000000000261|0.000002924|0.00000000000000005273|0.0000000007008|0.00004861|0.000002765|0.0000023|0.00000265|0.000000005595|0.000003914|0.000002708|0.0000000002012|0.0000000002677|0.000000000000000001352|0.000001383|0.0000000000000008484|0.0000000000000000005834|0.000001253|0.00000000125|0.00000000000000002959|0.0000000000000000007733|0.0000000009397|0.00000000101|0.000000001855|0.000000001885|0.000000001168|0.000000004197	0.0000000000000000005834	rs9392918	GCST007432	ageingNoChange	forced expiratory volume	Other
ATF4	SNRNP48	ENSG00000128272	ENSG00000168566	chr6_7697968_7698468	rs115522328|rs12200980|rs12202362|rs12208776|rs12215212|rs1322243|rs150725478|rs17763587|rs1885486|rs2146064|rs2181132|rs2327011|rs34816694|rs4960341|rs4960342|rs4960344|rs6597281|rs6908257|rs6909130|rs6911390|rs6911393|rs6915280|rs6927500|rs6928692|rs72827029|rs72827035|rs72827039|rs7453829|rs7744088|rs7745400|rs7751849|rs7756651|rs7766858|rs7769017|rs7770372|rs7775825|rs911748|rs927415|rs927418|rs932660|rs9328438|rs9328440|rs9379129|rs9379130|rs9379131|rs9392916|rs9392918|rs9405350|rs9406050|rs9406051|rs9406052|rs9502636|rs9502637|rs9502640|rs9502641|rs9505261|rs962279	0.0000142|0.0000000000000000656|0.0000000000000000000728|0.0000000000000000000694|0.0000000000000000371|0.000000101|0.0000503|0.000000116|0.0000000000000000000981|0.000000000171|0.000000000000000106|0.00000012|0.00000000000000000000588|0.00000185|0.00000000065|0.000000000462|0.000000000639|0.000000000193|0.00000000829|0.000000132|0.000000134|0.000000000311|0.0000000000000000000147|0.0000000000000000000917|0.0035|0.000000833|0.0000000992|0.0000000000000000674|0.0000000000000000492|0.0000000000000000000581|0.000000000627|0.0000000000000000000542|0.000000612|0.000000000619|0.00137|0.000000000489|0.000000000456|0.00000251|0.000000000768|0.000000000571|0.000000228|0.000000281|0.00000000000000000000432|0.000000000325|0.0000000000000000341|0.00000000000000000000265|0.000000000217|0.00000116|0.0000000000000000000396|0.0000000000000000000053|0.000000828|0.000000936|0.000000124|0.000000125|0.0000011|0.000000424	0.00000000000000000000265	rs9392918	GCST007429	ageingNoChange	vital capacity	Other
ATF4	SNRNP48	ENSG00000128272	ENSG00000168566	chr6_7697968_7698468	rs146116376	0.0009105837	0.0009105837	rs146116376	GCST005068	ageingNoChange	low density lipoprotein cholesterol measurement	Blood/Immune
ATF4	SNRNP48	ENSG00000128272	ENSG00000168566	chr6_7697968_7698468	rs181320708	0.002915	0.002915	rs181320708	GCST004623	ageingNoChange	neutrophil percentage of granulocytes	Blood/Immune
ATF4	SNRNP48	ENSG00000128272	ENSG00000168566	chr6_7697968_7698468	rs560786165	0.000005222995	0.000005222995	rs560786165	GCST004939	ageingNoChange	HbA1c measurement	Blood/Immune
ATF4	SNRNP48	ENSG00000128272	ENSG00000168566	chr6_7697968_7698468	rs7775825	0.0047	0.0047	rs7775825	GCST006549	ageingNoChange	subcutaneous adipose tissue measurement	Bone
ATF4	C16orf72	ENSG00000128272	ENSG00000182831	chr16_9072712_9073212	rs189140443	0.0033	0.0033	rs189140443	GCST006100	ageingNoChange	physical activity measurement	Other
ATF4	C16orf72	ENSG00000128272	ENSG00000182831	chr16_9072712_9073212	rs556862264	0.00019	0.00019	rs556862264	GCST003839	ageingNoChange	sleep duration	Other
ATF4	C16orf72	ENSG00000128272	ENSG00000182831	chr16_9072712_9073212	rs11075190|rs11075191|rs111343497|rs114475725|rs115146451|rs115206256|rs115279856|rs115864790|rs116563011|rs116676121|rs116770136|rs116787426|rs116866873|rs13330403|rs13337350|rs140308203|rs140363474|rs141040300|rs142346600|rs145135535|rs149963028|rs150908016|rs151151554|rs184418460|rs187434464|rs191289964|rs28403506|rs28744497|rs34481377|rs529555651|rs551053605|rs58663653|rs74474682|rs75780847|rs76036864|rs76137793|rs76888137|rs77203436|rs77820787|rs78191938|rs78415649|rs79743851	0.00206|0.00179|0.000709|0.00145|0.00163|0.00113|0.000564|0.000954|0.00195|0.00236|0.00296|0.000925|0.00159|0.00497|0.00247|0.000908|0.00281|0.00154|0.00135|0.00116|0.000677|0.00258|0.000661|0.00133|0.00095|0.00148|0.00243|0.00169|0.00171|0.00125|0.00359|0.00176|0.00132|0.0011|0.0013|0.0017|0.00155|0.00117|0.000818|0.00111	0.000564	rs115279856	GCST007429	ageingNoChange	vital capacity	Other
ATF4	C16orf72	ENSG00000128272	ENSG00000182831	chr16_9072712_9073212	rs117786417	0.003628	0.003628	rs117786417	GCST005038	ageingNoChange	allergy	Blood/Immune
ATF4	C16orf72	ENSG00000128272	ENSG00000182831	chr16_9072712_9073212	rs12447609|rs12448961|rs12923541|rs12926826|rs34601478|rs34719163|rs4985097|rs566160395|rs572674772|rs57436546|rs6498411|rs8049808|rs8051425|rs8058821	0.000645772|0.00108453|0.00137044|0.00148522|0.0000564997|0.00090714|0.00496675|0.00388379|0.00239178|0.00330239|0.00244235|0.00015511|0.00147649|0.00121646	0.0000564997	rs34601478	GCST006661	ageingNoChange	Alopecia	Other
ATF4	C16orf72	ENSG00000128272	ENSG00000182831	chr16_9072712_9073212	rs12926826	0.00369	0.00369	rs12926826	GCST006366	ageingNoChange	central corneal thickness	Other
ATF4	C16orf72	ENSG00000128272	ENSG00000182831	chr16_9072712_9073212	rs148056848	0.003311894	0.003311894	rs148056848	GCST005068	ageingNoChange	low density lipoprotein cholesterol measurement	Blood/Immune
ATF4	C16orf72	ENSG00000128272	ENSG00000182831	chr16_9072712_9073212	rs551053605	0.000901	0.000901	rs551053605	GCST007432	ageingNoChange	forced expiratory volume	Other
ATF4	C16orf72	ENSG00000128272	ENSG00000182831	chr16_9072712_9073212	rs561381556|rs574829901	0.001869843|0.003796979	0.001869843	rs561381556	GCST004939	ageingNoChange	HbA1c measurement	Blood/Immune
ATF4	C16orf72	ENSG00000128272	ENSG00000182831	chr16_9072712_9073212	rs8048330|rs8049487|rs8053701|rs8061017|rs9673524	0.00012|0.0000019|0.000039|0.00015|0.0000065	0.0000019	rs8049487	GCST006901	ageingNoChange	body height	Bone
ATF4	C16orf72	ENSG00000128272	ENSG00000182831	chr16_9072712_9073212	rs8053500	0.00344715	0.00344715	rs8053500	GCST006362	ageingNoChange	Epstein Barr viral capsid antigen IgG measurement	Blood/Immune
ATF4	CHAC1	ENSG00000128272	ENSG00000128965	chr15_40953054_40953554	rs11070309|rs140168040|rs146135316|rs147715797|rs149913206|rs540289093|rs550381316	0.0032|0.0033|0.0035|0.0022	0.0022	rs550381316	GCST003839	ageingNoChange	sleep duration	Other
ATF4	CHAC1	ENSG00000128272	ENSG00000128965	chr15_40953054_40953554	rs142965947	0.001549	0.001549	rs142965947	GCST007823	ageingNoChange	facial attractiveness measurement	Other
ATF4	CHAC1	ENSG00000128272	ENSG00000128965	chr15_40953054_40953554	rs10851400|rs11070312|rs11070313|rs11070314|rs11557249|rs11632640|rs11634736|rs11853377|rs11854054|rs11857572|rs12593739|rs12915860|rs28575174|rs35536506|rs4924519|rs4924520|rs4924521|rs4924522|rs4924523|rs4924524|rs4924525|rs4924526|rs60588038|rs62002699|rs7174555|rs7175269|rs745299|rs8042127|rs8042230|rs9920171	0.00044|0.00026|0.00019|0.0000014|0.000066|0.000000022|0.000015|0.00007|0.00012|0.0000012|0.00037|0.000064|0.00067|0.00000032|0.0000018|0.0000016|0.00000063|0.0000022|0.00000055|0.00071|0.000014|0.000005|0.000037	0.000000022	rs11632640	GCST007800	ageingNoChange	childhood onset asthma	Blood/Immune
ATF4	CHAC1	ENSG00000128272	ENSG00000128965	chr15_40953054_40953554	rs10851400|rs11070312|rs11070313|rs11070314|rs11557249|rs11634736|rs11853377|rs11854054|rs11857572|rs12593739|rs12915860|rs147487857|rs28575174|rs4924520|rs4924526|rs7174555|rs7175269|rs745299|rs8042127|rs8042230	0.00007253|0.000006918|0.00003216|0.004813|0.000409|0.0006881|0.0004235|0.0004652|0.0004905|0.001699|0.002422|0.0001041|0.0004496|0.004212|0.003783|0.001106|0.0009279|0.0004215|0.002727|0.00001934	0.000006918	rs11070312	GCST004133	ageingNoChange	ulcerative colitis	Blood/Immune
ATF4	CHAC1	ENSG00000128272	ENSG00000128965	chr15_40953054_40953554	rs10851400|rs11070312|rs11070313|rs11070314|rs11632640|rs11634736|rs12593739|rs144026361|rs185155853|rs4924520|rs4924521|rs4924522|rs4924523|rs4924524|rs4924525|rs4924526|rs7174555|rs7175269|rs8042127|rs8042230	0.00001144|0.000003019|0.000004068|0.0000006155|0.0000559|0.0007485|0.0000008784|0.003058|0.003923|0.0000006917|0.0000007168|0.0000001178|0.0000006711|0.0000006228|0.00000004515|0.0000008339|0.0000005999|0.001246|0.0000003577|0.000006127	0.00000004515	rs4924525	GCST007432	ageingNoChange	forced expiratory volume	Other
ATF4	CHAC1	ENSG00000128272	ENSG00000128965	chr15_40953054_40953554	rs10851400|rs11070312|rs11070313|rs11070314|rs11557249|rs11632640|rs11634736|rs11636044|rs11853377|rs11854054|rs11857572|rs12593739|rs28575174|rs4924519|rs4924520|rs4924521|rs4924522|rs4924523|rs4924524|rs4924525|rs4924526|rs57311940|rs60588038|rs7174555|rs7175269|rs745299|rs8042127|rs8042230	0.001028|0.002156|0.001726|0.00001338|0.001129|0.000007407|0.001145|0.0008794|0.0009422|0.001985|0.002204|0.00001434|0.0009127|0.00001634|0.00001572|0.00001377|0.00001894|0.0000369|0.00003671|0.00005273|0.00003276|0.0000414|0.00001319|0.00003133|0.001161|0.001178|0.00008122|0.001868	0.000007407	rs11632640	GCST005038	ageingNoChange	allergy	Blood/Immune
ATF4	CHAC1	ENSG00000128272	ENSG00000128965	chr15_40953054_40953554	rs10851400|rs11070312|rs11070313|rs11070314|rs11557249|rs11632640|rs11634736|rs11636044|rs11853377|rs11854054|rs11857572|rs12593739|rs28575174|rs4924519|rs4924520|rs4924521|rs4924522|rs4924523|rs4924524|rs4924525|rs4924526|rs60588038|rs7174555|rs7175269|rs745299|rs8042127|rs8042230|rs9920171	0.00052|0.00047|0.00031|0.0000033|0.0038|0.000008|0.0017|0.004|0.0037|0.0036|0.0034|0.0000025|0.0032|0.00000045|0.0000034|0.0000027|0.00000083|0.0000022|0.0000023|0.00000038|0.0000035|0.0000018|0.0018|0.003|0.000015|0.00029|0.0026	0.00000038	rs4924525	GCST010042	ageingNoChange	asthma	Blood/Immune
ATF4	CHAC1	ENSG00000128272	ENSG00000128965	chr15_40953054_40953554	rs10851400|rs11070312|rs11070313|rs11070314|rs11557249|rs11632640|rs11634736|rs11853377|rs11854054|rs11857572|rs12593739|rs146122316|rs28575174|rs4924520|rs4924521|rs4924522|rs4924523|rs4924524|rs4924525|rs4924526|rs7174555|rs7175269|rs745299|rs8042127|rs8042230	0.0000018|0.00000059|0.00000147|0.0000000000138|0.000874|0.000000000502|0.0000524|0.001|0.000773|0.00074|0.0000000000219|0.00297|0.000786|0.0000000000152|0.0000000000169|0.000000000000916|0.000000000017|0.000000000016|0.000000000000344|0.0000000000174|0.0000000000123|0.00011|0.000913|0.000000000039|0.0000019	0.000000000000344	rs4924525	GCST007429	ageingNoChange	vital capacity	Other
ATF4	CHAC1	ENSG00000128272	ENSG00000128965	chr15_40953054_40953554	rs11070314|rs11632640|rs12593739|rs147487857|rs4924519|rs4924520|rs4924521|rs4924522|rs4924523|rs4924524|rs4924525|rs4924526|rs57311940|rs60588038|rs7174555	0.004987|0.001431|0.004004|0.001297|0.002365|0.002819|0.002936|0.002203|0.001848|0.002018|0.001161|0.002347|0.002299|0.003133|0.004341	0.001161	rs4924525	GCST004623	ageingNoChange	neutrophil percentage of granulocytes	Blood/Immune
ATF4	CHAC1	ENSG00000128272	ENSG00000128965	chr15_40953054_40953554	rs11070314|rs11632640|rs12593739|rs147487857|rs4924519|rs4924520|rs4924521|rs4924522|rs4924523|rs4924524|rs4924525|rs4924526|rs57311940|rs60588038|rs7174555	0.002642|0.001687|0.001863|0.002993|0.001256|0.001377|0.001393|0.001294|0.0008504|0.0009611|0.0005902|0.001121|0.001102|0.001472|0.002243	0.0005902	rs4924525	GCST004617	ageingNoChange	eosinophil percentage of granulocytes	Blood/Immune
ATF4	CHAC1	ENSG00000128272	ENSG00000128965	chr15_40953054_40953554	rs11632640|rs4924519|rs4924520|rs4924521|rs4924522|rs4924523|rs4924524|rs4924525|rs4924526|rs57311940|rs60588038	0.004599|0.00357|0.004226|0.004069|0.004067|0.002817|0.003054|0.001815|0.00355|0.00356|0.004455	0.001815	rs4924525	GCST004600	ageingNoChange	eosinophil percentage of leukocytes	Blood/Immune
ATF4	CHAC1	ENSG00000128272	ENSG00000128965	chr15_40953054_40953554	rs11854054|rs4924522|rs7175269|rs745299	0.000044|0.001167|0.000000000000000000000088|0.0000033|0.000028	0.000000000000000000000088	rs4924522	GCST006901|GCST000817	ageingNoChange	body height	Bone
ATF4	CHAC1	ENSG00000128272	ENSG00000128965	chr15_40953054_40953554	rs140187750	0.002345309	0.002345309	rs140187750	GCST90000290	ageingNoChange	left ventricular structural measurement	Other
ATF4	CHAC1	ENSG00000128272	ENSG00000128965	chr15_40953054_40953554	rs142965947	0.002646	0.002646	rs142965947	GCST010003	ageingNoChange	Abnormality of refraction	Other
ATF4	CHAC1	ENSG00000128272	ENSG00000128965	chr15_40953054_40953554	rs146122316	0.0026	0.0026	rs146122316	GCST003837	ageingNoChange	circadian rhythm	Other
ATF4	ZFYVE19	ENSG00000128272	ENSG00000166140	chr15_40953054_40953554	rs11070309|rs140168040|rs146135316|rs147715797|rs149913206|rs540289093|rs550381316	0.0032|0.0033|0.0035|0.0022	0.0022	rs550381316	GCST003839	ageingNoChange	sleep duration	Other
ATF4	ZFYVE19	ENSG00000128272	ENSG00000166140	chr15_40953054_40953554	rs142965947	0.001549	0.001549	rs142965947	GCST007823	ageingNoChange	facial attractiveness measurement	Other
ATF4	ZFYVE19	ENSG00000128272	ENSG00000166140	chr15_40953054_40953554	rs10851400|rs11070312|rs11070313|rs11070314|rs11557249|rs11632640|rs11634736|rs11853377|rs11854054|rs11857572|rs12593739|rs12915860|rs28575174|rs35536506|rs4924519|rs4924520|rs4924521|rs4924522|rs4924523|rs4924524|rs4924525|rs4924526|rs60588038|rs62002699|rs7174555|rs7175269|rs745299|rs8042127|rs8042230|rs9920171	0.00044|0.00026|0.00019|0.0000014|0.000066|0.000000022|0.000015|0.00007|0.00012|0.0000012|0.00037|0.000064|0.00067|0.00000032|0.0000018|0.0000016|0.00000063|0.0000022|0.00000055|0.00071|0.000014|0.000005|0.000037	0.000000022	rs11632640	GCST007800	ageingNoChange	childhood onset asthma	Blood/Immune
ATF4	ZFYVE19	ENSG00000128272	ENSG00000166140	chr15_40953054_40953554	rs10851400|rs11070312|rs11070313|rs11070314|rs11557249|rs11634736|rs11853377|rs11854054|rs11857572|rs12593739|rs12915860|rs147487857|rs28575174|rs4924520|rs4924526|rs7174555|rs7175269|rs745299|rs8042127|rs8042230	0.00007253|0.000006918|0.00003216|0.004813|0.000409|0.0006881|0.0004235|0.0004652|0.0004905|0.001699|0.002422|0.0001041|0.0004496|0.004212|0.003783|0.001106|0.0009279|0.0004215|0.002727|0.00001934	0.000006918	rs11070312	GCST004133	ageingNoChange	ulcerative colitis	Blood/Immune
ATF4	ZFYVE19	ENSG00000128272	ENSG00000166140	chr15_40953054_40953554	rs10851400|rs11070312|rs11070313|rs11070314|rs11632640|rs11634736|rs12593739|rs144026361|rs185155853|rs4924520|rs4924521|rs4924522|rs4924523|rs4924524|rs4924525|rs4924526|rs7174555|rs7175269|rs8042127|rs8042230	0.00001144|0.000003019|0.000004068|0.0000006155|0.0000559|0.0007485|0.0000008784|0.003058|0.003923|0.0000006917|0.0000007168|0.0000001178|0.0000006711|0.0000006228|0.00000004515|0.0000008339|0.0000005999|0.001246|0.0000003577|0.000006127	0.00000004515	rs4924525	GCST007432	ageingNoChange	forced expiratory volume	Other
ATF4	ZFYVE19	ENSG00000128272	ENSG00000166140	chr15_40953054_40953554	rs10851400|rs11070312|rs11070313|rs11070314|rs11557249|rs11632640|rs11634736|rs11636044|rs11853377|rs11854054|rs11857572|rs12593739|rs28575174|rs4924519|rs4924520|rs4924521|rs4924522|rs4924523|rs4924524|rs4924525|rs4924526|rs57311940|rs60588038|rs7174555|rs7175269|rs745299|rs8042127|rs8042230	0.001028|0.002156|0.001726|0.00001338|0.001129|0.000007407|0.001145|0.0008794|0.0009422|0.001985|0.002204|0.00001434|0.0009127|0.00001634|0.00001572|0.00001377|0.00001894|0.0000369|0.00003671|0.00005273|0.00003276|0.0000414|0.00001319|0.00003133|0.001161|0.001178|0.00008122|0.001868	0.000007407	rs11632640	GCST005038	ageingNoChange	allergy	Blood/Immune
ATF4	ZFYVE19	ENSG00000128272	ENSG00000166140	chr15_40953054_40953554	rs10851400|rs11070312|rs11070313|rs11070314|rs11557249|rs11632640|rs11634736|rs11636044|rs11853377|rs11854054|rs11857572|rs12593739|rs28575174|rs4924519|rs4924520|rs4924521|rs4924522|rs4924523|rs4924524|rs4924525|rs4924526|rs60588038|rs7174555|rs7175269|rs745299|rs8042127|rs8042230|rs9920171	0.00052|0.00047|0.00031|0.0000033|0.0038|0.000008|0.0017|0.004|0.0037|0.0036|0.0034|0.0000025|0.0032|0.00000045|0.0000034|0.0000027|0.00000083|0.0000022|0.0000023|0.00000038|0.0000035|0.0000018|0.0018|0.003|0.000015|0.00029|0.0026	0.00000038	rs4924525	GCST010042	ageingNoChange	asthma	Blood/Immune
ATF4	ZFYVE19	ENSG00000128272	ENSG00000166140	chr15_40953054_40953554	rs10851400|rs11070312|rs11070313|rs11070314|rs11557249|rs11632640|rs11634736|rs11853377|rs11854054|rs11857572|rs12593739|rs146122316|rs28575174|rs4924520|rs4924521|rs4924522|rs4924523|rs4924524|rs4924525|rs4924526|rs7174555|rs7175269|rs745299|rs8042127|rs8042230	0.0000018|0.00000059|0.00000147|0.0000000000138|0.000874|0.000000000502|0.0000524|0.001|0.000773|0.00074|0.0000000000219|0.00297|0.000786|0.0000000000152|0.0000000000169|0.000000000000916|0.000000000017|0.000000000016|0.000000000000344|0.0000000000174|0.0000000000123|0.00011|0.000913|0.000000000039|0.0000019	0.000000000000344	rs4924525	GCST007429	ageingNoChange	vital capacity	Other
ATF4	ZFYVE19	ENSG00000128272	ENSG00000166140	chr15_40953054_40953554	rs11070314|rs11632640|rs12593739|rs147487857|rs4924519|rs4924520|rs4924521|rs4924522|rs4924523|rs4924524|rs4924525|rs4924526|rs57311940|rs60588038|rs7174555	0.004987|0.001431|0.004004|0.001297|0.002365|0.002819|0.002936|0.002203|0.001848|0.002018|0.001161|0.002347|0.002299|0.003133|0.004341	0.001161	rs4924525	GCST004623	ageingNoChange	neutrophil percentage of granulocytes	Blood/Immune
ATF4	ZFYVE19	ENSG00000128272	ENSG00000166140	chr15_40953054_40953554	rs11070314|rs11632640|rs12593739|rs147487857|rs4924519|rs4924520|rs4924521|rs4924522|rs4924523|rs4924524|rs4924525|rs4924526|rs57311940|rs60588038|rs7174555	0.002642|0.001687|0.001863|0.002993|0.001256|0.001377|0.001393|0.001294|0.0008504|0.0009611|0.0005902|0.001121|0.001102|0.001472|0.002243	0.0005902	rs4924525	GCST004617	ageingNoChange	eosinophil percentage of granulocytes	Blood/Immune
ATF4	ZFYVE19	ENSG00000128272	ENSG00000166140	chr15_40953054_40953554	rs11632640|rs4924519|rs4924520|rs4924521|rs4924522|rs4924523|rs4924524|rs4924525|rs4924526|rs57311940|rs60588038	0.004599|0.00357|0.004226|0.004069|0.004067|0.002817|0.003054|0.001815|0.00355|0.00356|0.004455	0.001815	rs4924525	GCST004600	ageingNoChange	eosinophil percentage of leukocytes	Blood/Immune
ATF4	ZFYVE19	ENSG00000128272	ENSG00000166140	chr15_40953054_40953554	rs11854054|rs4924522|rs7175269|rs745299	0.000044|0.001167|0.000000000000000000000088|0.0000033|0.000028	0.000000000000000000000088	rs4924522	GCST006901|GCST000817	ageingNoChange	body height	Bone
ATF4	ZFYVE19	ENSG00000128272	ENSG00000166140	chr15_40953054_40953554	rs140187750	0.002345309	0.002345309	rs140187750	GCST90000290	ageingNoChange	left ventricular structural measurement	Other
ATF4	ZFYVE19	ENSG00000128272	ENSG00000166140	chr15_40953054_40953554	rs142965947	0.002646	0.002646	rs142965947	GCST010003	ageingNoChange	Abnormality of refraction	Other
ATF4	ZFYVE19	ENSG00000128272	ENSG00000166140	chr15_40953054_40953554	rs146122316	0.0026	0.0026	rs146122316	GCST003837	ageingNoChange	circadian rhythm	Other
ATF4	VPS33A	ENSG00000128272	ENSG00000139719	chr12_122406583_122407083	rs112950736|rs140256338	0.004837|0.003723	0.003723	rs140256338	GCST004131	ageingNoChange	inflammatory bowel disease	Blood/Immune
ATF4	VPS33A	ENSG00000128272	ENSG00000139719	chr12_122406583_122407083	rs141541879	0.0038	0.0038	rs141541879	GCST003839	ageingNoChange	sleep duration	Other
ATF4	VPS33A	ENSG00000128272	ENSG00000139719	chr12_122406583_122407083	rs10744192|rs10846792|rs10846830|rs11058034|rs113841747|rs12819355|rs12829449|rs1392142|rs142679325|rs1532579|rs3825096|rs4758648|rs547973075|rs7305360|rs7974262|rs9788145	0.00102|0.00181|0.00147|0.00241|0.00171|0.000109|0.00000563|0.00000526|0.000188|0.00000492|0.00000553|0.00106|0.00487|0.00000512|0.00154|0.00117	0.00000492	rs1532579	GCST007429	ageingNoChange	vital capacity	Other
ATF4	VPS33A	ENSG00000128272	ENSG00000139719	chr12_122406583_122407083	rs11057934|rs12424715|rs4758672|rs60196769|rs74604367	0.002030232	0.002030232	rs11057934|rs12424715|rs4758672|rs60196769|rs74604367	GCST010076	ageingNoChange	Buruli Ulcer, age at onset	Blood/Immune
ATF4	VPS33A	ENSG00000128272	ENSG00000139719	chr12_122406583_122407083	rs11058001|rs1532579|rs4758648	0.00000026|0.00000000000099|0.000000000000000000000000000029|0.001479	0.000000000000000000000000000029	rs4758648	GCST006901|GCST000817	ageingNoChange	body height	Bone
ATF4	VPS33A	ENSG00000128272	ENSG00000139719	chr12_122406583_122407083	rs11058014|rs12829449|rs1392142|rs1532579|rs3825096|rs7305360	0.004511|0.001839|0.001658|0.001226|0.001761|0.00149	0.001226	rs1532579	GCST010003	ageingNoChange	Abnormality of refraction	Other
ATF4	VPS33A	ENSG00000128272	ENSG00000139719	chr12_122406583_122407083	rs11058014	0.0013	0.0013	rs11058014	GCST007799	ageingNoChange	adult onset asthma	Blood/Immune
ATF4	VPS33A	ENSG00000128272	ENSG00000139719	chr12_122406583_122407083	rs12819355|rs12829449|rs1392142|rs142679325|rs1532579|rs3825096|rs7305360	0.0006802|0.0001001|0.0001056|0.004142|0.00009459|0.00009053|0.0001028	0.00009053	rs3825096	GCST007432	ageingNoChange	forced expiratory volume	Other
ATF4	VPS33A	ENSG00000128272	ENSG00000139719	chr12_122406583_122407083	rs529870813	0.0003498681	0.0003498681	rs529870813	GCST004939	ageingNoChange	HbA1c measurement	Blood/Immune
ATF4	MAPKAP1	ENSG00000128272	ENSG00000119487	chr9_125243191_125243691	rs138181123	0.0007863	0.0007863	rs138181123	GCST004624	ageingNoChange	sum of eosinophil and basophil counts	Blood/Immune
ATF4	MAPKAP1	ENSG00000128272	ENSG00000119487	chr9_125243191_125243691	rs138181123|rs183393187	0.0002245|0.003438	0.0002245	rs138181123	GCST004606	ageingNoChange	eosinophil count	Blood/Immune
ATF4	MAPKAP1	ENSG00000128272	ENSG00000119487	chr9_125243191_125243691	rs10125922|rs1140763|rs12009|rs12238669|rs12683343|rs17840761|rs28533069|rs35877190|rs391957|rs4838254|rs62580624|rs828103|rs828104	0.000000001384|0.0000000008819|0.0000000008984|0.00000001598|0.00000001329|0.000000001124|0.00000001706|0.00002395|0.00000002216|0.00000001595|0.000005658|0.000000005904	0.0000000008819	rs1140763	GCST010003	ageingNoChange	Abnormality of refraction	Other
ATF4	MAPKAP1	ENSG00000128272	ENSG00000119487	chr9_125243191_125243691	rs113624207	0.001795	0.001795	rs113624207	GCST004132	ageingNoChange	Crohn's disease	Blood/Immune
ATF4	MAPKAP1	ENSG00000128272	ENSG00000119487	chr9_125243191_125243691	rs117037047|rs533396738	0.000343249|0.00384206	0.000343249	rs117037047	GCST006661	ageingNoChange	Alopecia	Other
ATF4	MAPKAP1	ENSG00000128272	ENSG00000119487	chr9_125243191_125243691	rs117922736	0.002129	0.002129	rs117922736	GCST007432	ageingNoChange	forced expiratory volume	Other
ATF4	MAPKAP1	ENSG00000128272	ENSG00000119487	chr9_125243191_125243691	rs12009|rs391957	0.000053|0.00031	0.000053	rs12009	GCST006901	ageingNoChange	body height	Bone
ATF4	MAPKAP1	ENSG00000128272	ENSG00000119487	chr9_125243191_125243691	rs12238669|rs12683343|rs28533069|rs35843221|rs391957|rs4838254|rs7468916|rs828103|rs828104	0.0014|0.0016|0.0038|0.0027|0.0036|0.00078|0.0012	0.00078	rs828103	GCST007799	ageingNoChange	adult onset asthma	Blood/Immune
ATF4	MAPKAP1	ENSG00000128272	ENSG00000119487	chr9_125243191_125243691	rs138181123|rs183393187	0.004385|0.003546	0.003546	rs183393187	GCST004600	ageingNoChange	eosinophil percentage of leukocytes	Blood/Immune
ATF4	MAPKAP1	ENSG00000128272	ENSG00000119487	chr9_125243191_125243691	rs138181123	0.0027	0.0027	rs138181123	GCST004617	ageingNoChange	eosinophil percentage of granulocytes	Blood/Immune
ATF4	MAPKAP1	ENSG00000128272	ENSG00000119487	chr9_125243191_125243691	rs138621346|rs143724547	0.0016|0.001	0.001	rs143724547	GCST006288	ageingNoChange	heel bone mineral density	Bone
ATF4	MAPKAP1	ENSG00000128272	ENSG00000119487	chr9_125243191_125243691	rs418496|rs421429|rs430397|rs599063	0.0026|0.0037|0.0039	0.0026	rs418496|rs599063	GCST007800	ageingNoChange	childhood onset asthma	Blood/Immune
ATF4	MAPKAP1	ENSG00000128272	ENSG00000119487	chr9_125243191_125243691	rs7468916	0.002735	0.002735	rs7468916	GCST005038	ageingNoChange	allergy	Blood/Immune
ATF4	MAPKAP1	ENSG00000128272	ENSG00000119487	chr9_125243191_125243691	rs7468916	0.0017	0.0017	rs7468916	GCST010042	ageingNoChange	asthma	Blood/Immune
ATF4	SLC46A3	ENSG00000128272	ENSG00000139508	chr13_28584814_28585314	rs11147338|rs11147339|rs11616792|rs12874727|rs17086849|rs2025478|rs34817971|rs4768982|rs4769615|rs4769617|rs7329408|rs7335442|rs7987248|rs7988816|rs7989637|rs7991562|rs932739|rs9508068|rs9508070|rs9508071|rs9508072|rs9551496|rs9578046|rs9578048|rs9579200|rs974288|rs974289|rs974290	0.0000005868|0.0000006294|0.00002956|0.00001735|0.00004883|0.0000002494|0.00002929|0.000009008|0.00004709|0.00004104|0.0000001733|0.00001988|0.00003973|0.0006816|0.00001824|0.00003469|0.000001742|0.0002515|0.0008402|0.0008741|0.001|0.0005137|0.000001937|0.000001714|0.000004499|0.000007013|0.000006143|0.000005751	0.0000001733	rs7329408	GCST010003	ageingNoChange	Abnormality of refraction	Other
ATF4	SLC46A3	ENSG00000128272	ENSG00000139508	chr13_28584814_28585314	rs11617078|rs6490311|rs7328082	0.0041|0.0031	0.0031	rs6490311|rs7328082	GCST006549|GCST006538	ageingNoChange	subcutaneous adipose tissue measurement	Bone
ATF4	SLC46A3	ENSG00000128272	ENSG00000139508	chr13_28584814_28585314	rs11617078|rs11617082|rs12864366|rs12864419|rs1538920|rs17555965|rs36113484|rs4768983|rs4768984|rs4769616|rs4769618|rs7326432|rs7329567|rs7330187|rs7989324|rs912521|rs932738|rs9506020|rs9508067|rs9508069|rs9508073|rs9508076|rs9578047|rs9578049|rs9579199	0.002163|0.002608|0.001965|0.002148|0.0005361|0.002124|0.002219|0.001116|0.0009894|0.0009223|0.0009926|0.001008|0.001409|0.001888|0.00001079|0.0005048|0.001351|0.001993|0.001105|0.002307|0.001646|0.0009209|0.001146|0.001273|0.001259	0.00001079	rs7989324	GCST007432	ageingNoChange	forced expiratory volume	Other
ATF4	SLC46A3	ENSG00000128272	ENSG00000139508	chr13_28584814_28585314	rs1417480	0.004648	0.004648	rs1417480	GCST006252	ageingNoChange	nephrotic syndrome	Other
ATF4	SLC46A3	ENSG00000128272	ENSG00000139508	chr13_28584814_28585314	rs146458412|rs576659819|rs75296466	0.003|0.0046|0.0045	0.003	rs146458412	GCST003837	ageingNoChange	circadian rhythm	Other
ATF4	SLC46A3	ENSG00000128272	ENSG00000139508	chr13_28584814_28585314	rs183015151	0.0000028	0.0000028	rs183015151	GCST006288	ageingNoChange	heel bone mineral density	Bone
ATF4	SLC46A3	ENSG00000128272	ENSG00000139508	chr13_28584814_28585314	rs7329181|rs9579200|rs974288|rs974289|rs974290	0.004119|0.002281|0.003578|0.002609|0.002516	0.002281	rs9579200	GCST004132	ageingNoChange	Crohn's disease	Blood/Immune
ATF4	SLC46A3	ENSG00000128272	ENSG00000139508	chr13_28584814_28585314	rs75296466|rs76773683|rs77820162	0.00021977|0.00033391|0.00056972	0.00021977	rs75296466	GCST90000478	ageingNoChange	interleukin-6 measurement	Blood/Immune
ATF4	SLC46A3	ENSG00000128272	ENSG00000139508	chr13_28584814_28585314	rs75296466|rs76773683	0.001527|0.0019349	0.001527	rs75296466	GCST90000449	ageingNoChange	CCL4 measurement	Blood/Immune
ATF4	SLC46A3	ENSG00000128272	ENSG00000139508	chr13_28584814_28585314	rs7989324|rs9508067|rs9508073	0.00019|0.00402|0.00449	0.00019	rs7989324	GCST007429	ageingNoChange	vital capacity	Other
ATF4	TOR1B	ENSG00000128272	ENSG00000136816	chr9_129910504_129911004	rs28462274|rs79919875	0.001888|0.001489	0.001489	rs79919875	GCST004131	ageingNoChange	inflammatory bowel disease	Blood/Immune
ATF4	TOR1B	ENSG00000128272	ENSG00000136816	chr9_129910504_129911004	rs374989661	0.0022	0.0022	rs374989661	GCST003839	ageingNoChange	sleep duration	Other
ATF4	TOR1B	ENSG00000128272	ENSG00000136816	chr9_129910504_129911004	rs561791345	0.0004273	0.0004273	rs561791345	GCST004606	ageingNoChange	eosinophil count	Blood/Immune
ATF4	TOR1B	ENSG00000128272	ENSG00000136816	chr9_129910504_129911004	rs561791345	0.0005478	0.0005478	rs561791345	GCST004624	ageingNoChange	sum of eosinophil and basophil counts	Blood/Immune
ATF4	TOR1B	ENSG00000128272	ENSG00000136816	chr9_129910504_129911004	rs10465144|rs10739766|rs10819576|rs138554981|rs149835857|rs189106781|rs2528|rs62583607|rs7025726|rs76487265|rs7859104	0.003869|0.004215|0.004663|0.001352|0.0009438|0.001062|0.0008691|0.002562|0.004857|0.00114|0.003569	0.0008691	rs2528	GCST007432	ageingNoChange	forced expiratory volume	Other
ATF4	TOR1B	ENSG00000128272	ENSG00000136816	chr9_129910504_129911004	rs13288583|rs956417	0.00459|0.004591	0.00459	rs13288583	GCST004431	ageingNoChange	CCL5 measurement	Blood/Immune
ATF4	TOR1B	ENSG00000128272	ENSG00000136816	chr9_129910504_129911004	rs144459987	0.00383	0.00383	rs144459987	GCST007429	ageingNoChange	vital capacity	Other
ATF4	TOR1B	ENSG00000128272	ENSG00000136816	chr9_129910504_129911004	rs530113400	0.00088	0.00088	rs530113400	GCST006288	ageingNoChange	heel bone mineral density	Bone
ATF4	TOR1B	ENSG00000128272	ENSG00000136816	chr9_129910504_129911004	rs534624855	0.00251136	0.00251136	rs534624855	GCST003499	ageingNoChange	reaction time measurement	Other
ATF4	TOR1B	ENSG00000128272	ENSG00000136816	chr9_129910504_129911004	rs537067429	0.001	0.001	rs537067429	GCST003837	ageingNoChange	circadian rhythm	Other
ATF4	TOR1B	ENSG00000128272	ENSG00000136816	chr9_129910504_129911004	rs541188035	0.0000628097	0.0000628097	rs541188035	GCST006661	ageingNoChange	Alopecia	Other
ATF4	TOR1B	ENSG00000128272	ENSG00000136816	chr9_129910504_129911004	rs561791345	0.002536	0.002536	rs561791345	GCST004617	ageingNoChange	eosinophil percentage of granulocytes	Blood/Immune
ATF4	TOR1B	ENSG00000128272	ENSG00000136816	chr9_129910504_129911004	rs561791345	0.001211	0.001211	rs561791345	GCST004600	ageingNoChange	eosinophil percentage of leukocytes	Blood/Immune
ATF4	TOR1B	ENSG00000128272	ENSG00000136816	chr9_129910504_129911004	rs561791345	0.00327	0.00327	rs561791345	GCST004623	ageingNoChange	neutrophil percentage of granulocytes	Blood/Immune
ATF4	TOR1B	ENSG00000128272	ENSG00000136816	chr9_129910504_129911004	rs75300207	0.003111115	0.003111115	rs75300207	GCST005068	ageingNoChange	low density lipoprotein cholesterol measurement	Blood/Immune
ATF4	TOR1B	ENSG00000128272	ENSG00000136816	chr9_129910504_129911004	rs79919875	0.004533	0.004533	rs79919875	GCST004133	ageingNoChange	ulcerative colitis	Blood/Immune
ATF4	TOR1A	ENSG00000128272	ENSG00000136827	chr9_129910504_129911004	rs28462274|rs79919875	0.001888|0.001489	0.001489	rs79919875	GCST004131	ageingNoChange	inflammatory bowel disease	Blood/Immune
ATF4	TOR1A	ENSG00000128272	ENSG00000136827	chr9_129910504_129911004	rs374989661	0.0022	0.0022	rs374989661	GCST003839	ageingNoChange	sleep duration	Other
ATF4	TOR1A	ENSG00000128272	ENSG00000136827	chr9_129910504_129911004	rs561791345	0.0004273	0.0004273	rs561791345	GCST004606	ageingNoChange	eosinophil count	Blood/Immune
ATF4	TOR1A	ENSG00000128272	ENSG00000136827	chr9_129910504_129911004	rs561791345	0.0005478	0.0005478	rs561791345	GCST004624	ageingNoChange	sum of eosinophil and basophil counts	Blood/Immune
ATF4	TOR1A	ENSG00000128272	ENSG00000136827	chr9_129910504_129911004	rs10465144|rs10739766|rs10819576|rs138554981|rs149835857|rs189106781|rs2528|rs62583607|rs7025726|rs76487265|rs7859104	0.003869|0.004215|0.004663|0.001352|0.0009438|0.001062|0.0008691|0.002562|0.004857|0.00114|0.003569	0.0008691	rs2528	GCST007432	ageingNoChange	forced expiratory volume	Other
ATF4	TOR1A	ENSG00000128272	ENSG00000136827	chr9_129910504_129911004	rs13288583|rs956417	0.00459|0.004591	0.00459	rs13288583	GCST004431	ageingNoChange	CCL5 measurement	Blood/Immune
ATF4	TOR1A	ENSG00000128272	ENSG00000136827	chr9_129910504_129911004	rs144459987	0.00383	0.00383	rs144459987	GCST007429	ageingNoChange	vital capacity	Other
ATF4	TOR1A	ENSG00000128272	ENSG00000136827	chr9_129910504_129911004	rs530113400	0.00088	0.00088	rs530113400	GCST006288	ageingNoChange	heel bone mineral density	Bone
ATF4	TOR1A	ENSG00000128272	ENSG00000136827	chr9_129910504_129911004	rs534624855	0.00251136	0.00251136	rs534624855	GCST003499	ageingNoChange	reaction time measurement	Other
ATF4	TOR1A	ENSG00000128272	ENSG00000136827	chr9_129910504_129911004	rs537067429	0.001	0.001	rs537067429	GCST003837	ageingNoChange	circadian rhythm	Other
ATF4	TOR1A	ENSG00000128272	ENSG00000136827	chr9_129910504_129911004	rs541188035	0.0000628097	0.0000628097	rs541188035	GCST006661	ageingNoChange	Alopecia	Other
ATF4	TOR1A	ENSG00000128272	ENSG00000136827	chr9_129910504_129911004	rs561791345	0.002536	0.002536	rs561791345	GCST004617	ageingNoChange	eosinophil percentage of granulocytes	Blood/Immune
ATF4	TOR1A	ENSG00000128272	ENSG00000136827	chr9_129910504_129911004	rs561791345	0.001211	0.001211	rs561791345	GCST004600	ageingNoChange	eosinophil percentage of leukocytes	Blood/Immune
ATF4	TOR1A	ENSG00000128272	ENSG00000136827	chr9_129910504_129911004	rs561791345	0.00327	0.00327	rs561791345	GCST004623	ageingNoChange	neutrophil percentage of granulocytes	Blood/Immune
ATF4	TOR1A	ENSG00000128272	ENSG00000136827	chr9_129910504_129911004	rs75300207	0.003111115	0.003111115	rs75300207	GCST005068	ageingNoChange	low density lipoprotein cholesterol measurement	Blood/Immune
ATF4	TOR1A	ENSG00000128272	ENSG00000136827	chr9_129910504_129911004	rs79919875	0.004533	0.004533	rs79919875	GCST004133	ageingNoChange	ulcerative colitis	Blood/Immune
ATF4	PTGES	ENSG00000128272	ENSG00000148344	chr9_129910504_129911004	rs28462274|rs79919875	0.001888|0.001489	0.001489	rs79919875	GCST004131	ageingNoChange	inflammatory bowel disease	Blood/Immune
ATF4	PTGES	ENSG00000128272	ENSG00000148344	chr9_129910504_129911004	rs374989661	0.0022	0.0022	rs374989661	GCST003839	ageingNoChange	sleep duration	Other
ATF4	PTGES	ENSG00000128272	ENSG00000148344	chr9_129910504_129911004	rs561791345	0.0004273	0.0004273	rs561791345	GCST004606	ageingNoChange	eosinophil count	Blood/Immune
ATF4	PTGES	ENSG00000128272	ENSG00000148344	chr9_129910504_129911004	rs561791345	0.0005478	0.0005478	rs561791345	GCST004624	ageingNoChange	sum of eosinophil and basophil counts	Blood/Immune
ATF4	PTGES	ENSG00000128272	ENSG00000148344	chr9_129910504_129911004	rs10465144|rs10739766|rs10819576|rs138554981|rs149835857|rs189106781|rs2528|rs62583607|rs7025726|rs76487265|rs7859104	0.003869|0.004215|0.004663|0.001352|0.0009438|0.001062|0.0008691|0.002562|0.004857|0.00114|0.003569	0.0008691	rs2528	GCST007432	ageingNoChange	forced expiratory volume	Other
ATF4	PTGES	ENSG00000128272	ENSG00000148344	chr9_129910504_129911004	rs13288583|rs956417	0.00459|0.004591	0.00459	rs13288583	GCST004431	ageingNoChange	CCL5 measurement	Blood/Immune
ATF4	PTGES	ENSG00000128272	ENSG00000148344	chr9_129910504_129911004	rs144459987	0.00383	0.00383	rs144459987	GCST007429	ageingNoChange	vital capacity	Other
ATF4	PTGES	ENSG00000128272	ENSG00000148344	chr9_129910504_129911004	rs530113400	0.00088	0.00088	rs530113400	GCST006288	ageingNoChange	heel bone mineral density	Bone
ATF4	PTGES	ENSG00000128272	ENSG00000148344	chr9_129910504_129911004	rs534624855	0.00251136	0.00251136	rs534624855	GCST003499	ageingNoChange	reaction time measurement	Other
ATF4	PTGES	ENSG00000128272	ENSG00000148344	chr9_129910504_129911004	rs537067429	0.001	0.001	rs537067429	GCST003837	ageingNoChange	circadian rhythm	Other
ATF4	PTGES	ENSG00000128272	ENSG00000148344	chr9_129910504_129911004	rs541188035	0.0000628097	0.0000628097	rs541188035	GCST006661	ageingNoChange	Alopecia	Other
ATF4	PTGES	ENSG00000128272	ENSG00000148344	chr9_129910504_129911004	rs561791345	0.002536	0.002536	rs561791345	GCST004617	ageingNoChange	eosinophil percentage of granulocytes	Blood/Immune
ATF4	PTGES	ENSG00000128272	ENSG00000148344	chr9_129910504_129911004	rs561791345	0.001211	0.001211	rs561791345	GCST004600	ageingNoChange	eosinophil percentage of leukocytes	Blood/Immune
ATF4	PTGES	ENSG00000128272	ENSG00000148344	chr9_129910504_129911004	rs561791345	0.00327	0.00327	rs561791345	GCST004623	ageingNoChange	neutrophil percentage of granulocytes	Blood/Immune
ATF4	PTGES	ENSG00000128272	ENSG00000148344	chr9_129910504_129911004	rs75300207	0.003111115	0.003111115	rs75300207	GCST005068	ageingNoChange	low density lipoprotein cholesterol measurement	Blood/Immune
ATF4	PTGES	ENSG00000128272	ENSG00000148344	chr9_129910504_129911004	rs79919875	0.004533	0.004533	rs79919875	GCST004133	ageingNoChange	ulcerative colitis	Blood/Immune
ATF4	DKK3	ENSG00000128272	ENSG00000050165	chr11_11813224_11813724	rs10765891|rs10831680|rs10831681|rs11022047|rs11022057|rs12795665|rs4243943|rs4243944|rs4423180|rs4509752|rs4604879|rs6485239|rs7117323|rs7117350|rs7119693|rs7120650|rs7122405|rs7123388|rs7395306|rs768807|rs7927155|rs7945708	0.00008687|0.0001455|0.0001517|0.00009337|0.0001393|0.0000976|0.0001139|0.0001225|0.0001093|0.0001284|0.0001539|0.0001058|0.0000877|0.000141|0.0001992|0.0001044|0.00009674|0.00009701|0.0001417|0.00007887|0.0001327	0.00007887	rs768807	GCST004624	ageingNoChange	sum of eosinophil and basophil counts	Blood/Immune
ATF4	DKK3	ENSG00000128272	ENSG00000050165	chr11_11813224_11813724	rs10765891|rs10831680|rs10831681|rs11022047|rs11022057|rs113325102|rs12575176|rs12575179|rs12795665|rs143347322|rs16910198|rs4243943|rs4243944|rs4351817|rs4423180|rs4509752|rs4604879|rs56186416|rs6485239|rs7117323|rs7117350|rs7119693|rs7120650|rs7122405|rs7123388|rs72854840|rs72854865|rs72854873|rs7395306|rs768807|rs7927155|rs7945708	0.0001224|0.0002129|0.0002086|0.0001426|0.0001984|0.004207|0.004625|0.004739|0.0001488|0.004376|0.004351|0.0001632|0.000175|0.004062|0.0001626|0.0001789|0.0002104|0.004777|0.000163|0.0001245|0.0001977|0.0002814|0.0001519|0.0001472|0.0001444|0.004397|0.004138|0.004507|0.0002029|0.0001195|0.0001976|0.0002066	0.0001195	rs768807	GCST004606	ageingNoChange	eosinophil count	Blood/Immune
ATF4	DKK3	ENSG00000128272	ENSG00000050165	chr11_11813224_11813724	rs1020679|rs11602716|rs12790557|rs1542379|rs17449096|rs17449318|rs2054115|rs2124232|rs7106297|rs7122586|rs734461|rs7924556	0.000000000000013|0.0000000000000012|0.00091|0.000000000000002|0.0034|0.00000000000000078|0.0000000071|0.000000000000057|0.0000000073|0.0022|0.000000000000035	0.00000000000000078	rs17449318	GCST006901	ageingNoChange	body height	Bone
ATF4	DKK3	ENSG00000128272	ENSG00000050165	chr11_11813224_11813724	rs10765889|rs10831678|rs118109521|rs12290000|rs2034800|rs2168272|rs7125088|rs734462	0.00329268|0.00291261|0.00266683|0.00308459|0.00309464|0.0030881|0.00314398|0.00362307	0.00266683	rs118109521	GCST003499	ageingNoChange	reaction time measurement	Other
ATF4	DKK3	ENSG00000128272	ENSG00000050165	chr11_11813224_11813724	rs10765890|rs10765891|rs10831681|rs11022047|rs11022051|rs11022057|rs12795665|rs4243943|rs4423180|rs4509752|rs4517508|rs4604879|rs7117323|rs7117350|rs7120650|rs7122405|rs7395293|rs7396479|rs768807|rs7927155	0.0007344|0.003373|0.004613|0.004211|0.0005832|0.004838|0.004783|0.004766|0.004782|0.004254|0.0005869|0.004793|0.004884|0.00384|0.004926|0.004464|0.0006516|0.0006583|0.004515|0.004787	0.0005832	rs11022051	GCST007432	ageingNoChange	forced expiratory volume	Other
ATF4	DKK3	ENSG00000128272	ENSG00000050165	chr11_11813224_11813724	rs10765890|rs11022051|rs4517508|rs7395293|rs7396479	0.004632|0.001966|0.003009|0.004112|0.004114	0.001966	rs11022051	GCST005345	ageingNoChange	bone density	Bone
ATF4	DKK3	ENSG00000128272	ENSG00000050165	chr11_11813224_11813724	rs10765890|rs10765891|rs10831680|rs10831681|rs11022047|rs11022051|rs11022057|rs12795665|rs4243943|rs4243944|rs4423180|rs4509752|rs4517508|rs4604879|rs7117323|rs7117350|rs7120650|rs7122405|rs7395293|rs7395306|rs7396479|rs768807|rs7927155|rs7945708	0.000468|0.00315|0.00446|0.00429|0.00385|0.000308|0.00437|0.00416|0.00459|0.00464|0.00427|0.00391|0.000446|0.00441|0.00448|0.00412|0.0045|0.00402|0.000456|0.0043|0.000458|0.00428|0.00443	0.000308	rs11022051	GCST007429	ageingNoChange	vital capacity	Other
ATF4	DKK3	ENSG00000128272	ENSG00000050165	chr11_11813224_11813724	rs10765891|rs10831680|rs10831681|rs11022047|rs11022057|rs12795665|rs4243943|rs4243944|rs4423180|rs4509752|rs4604879|rs6485239|rs7117323|rs7117350|rs7119693|rs7120650|rs7122405|rs7123388|rs7395306|rs768807|rs7927155|rs7945708	0.0001093|0.000178|0.0001595|0.00009978|0.0001543|0.0001067|0.0001188|0.0001317|0.000121|0.0001326|0.0001496|0.0001134|0.00009209|0.0001488|0.0002095|0.0001191|0.0001064|0.00009852|0.0001581|0.00009092|0.0001321|0.0001244	0.00009092	rs768807	GCST004617	ageingNoChange	eosinophil percentage of granulocytes	Blood/Immune
ATF4	DKK3	ENSG00000128272	ENSG00000050165	chr11_11813224_11813724	rs10765891|rs10831680|rs10831681|rs11022047|rs11022057|rs12795665|rs4243943|rs4243944|rs4423180|rs4509752|rs4604879|rs568176673|rs6485239|rs7117323|rs7117350|rs7119693|rs7120650|rs7122405|rs7123388|rs7395293|rs7395306|rs7396479|rs768807|rs7927155|rs7945708	0.00005774|0.00008939|0.00008333|0.00004558|0.00007427|0.00004911|0.00005829|0.0000655|0.00005738|0.00006773|0.00007725|0.003132|0.00005066|0.00004551|0.00007538|0.0001102|0.00005906|0.00004901|0.00004519|0.004618|0.0000789|0.004301|0.00004263|0.00006148|0.0000625	0.00004263	rs768807	GCST004623	ageingNoChange	neutrophil percentage of granulocytes	Blood/Immune
ATF4	DKK3	ENSG00000128272	ENSG00000050165	chr11_11813224_11813724	rs10765891|rs10831680|rs10831681|rs11022047|rs11022057|rs12795665|rs4243943|rs4243944|rs4423180|rs4509752|rs4604879|rs6485239|rs7117323|rs7117350|rs7119693|rs7120650|rs7122405|rs7123388|rs7395306|rs768807|rs7927155|rs7945708	0.0002025|0.0003209|0.0003032|0.0002026|0.0002878|0.000214|0.0002303|0.0002509|0.0002383|0.0002559|0.000289|0.0002259|0.0001839|0.0002799|0.000414|0.0002283|0.0002103|0.0001963|0.0002936|0.0001809|0.0002679|0.0002416	0.0001809	rs768807	GCST004600	ageingNoChange	eosinophil percentage of leukocytes	Blood/Immune
ATF4	DKK3	ENSG00000128272	ENSG00000050165	chr11_11813224_11813724	rs16910187	0.004954193	0.004954193	rs16910187	GCST004939	ageingNoChange	HbA1c measurement	Blood/Immune
ATF4	MRPS30	ENSG00000128272	ENSG00000112996	chr5_44808584_44809084	rs10462080|rs10462081|rs10462082|rs10462083|rs11741772|rs11746506|rs12188871|rs13174122|rs13183209|rs1866406|rs3747479|rs3761648|rs3761649|rs3761650|rs6872254|rs7717459|rs9637796|rs969679	0.002068|0.002462|0.000005868|0.002583|0.002564|0.002474|0.002367|0.002544|0.002482|0.002545|0.002456|0.002622|0.002694|0.002531|0.002486|0.002508|0.002608|0.002356	0.000005868	rs10462082	GCST010003	ageingNoChange	Abnormality of refraction	Other
ATF4	MRPS30	ENSG00000128272	ENSG00000112996	chr5_44808584_44809084	rs10462082	0.003001235	0.003001235	rs10462082	GCST90000290	ageingNoChange	left ventricular structural measurement	Other
ATF4	MRPS30	ENSG00000128272	ENSG00000112996	chr5_44808584_44809084	rs113901452	0.0041	0.0041	rs113901452	GCST010042	ageingNoChange	asthma	Blood/Immune
ATF4	MRPS30	ENSG00000128272	ENSG00000112996	chr5_44808584_44809084	rs114744525	0.001027	0.001027	rs114744525	GCST007432	ageingNoChange	forced expiratory volume	Other
ATF4	MRPS30	ENSG00000128272	ENSG00000112996	chr5_44808584_44809084	rs13159598|rs6896417|rs7716571|rs7720787	0.00424|0.00336|0.00325|0.00324	0.00324	rs7720787	GCST007429	ageingNoChange	vital capacity	Other
ATF4	MRPS30	ENSG00000128272	ENSG00000112996	chr5_44808584_44809084	rs140635996	0.003057	0.003057	rs140635996	GCST004132	ageingNoChange	Crohn's disease	Blood/Immune
ATF4	MRPS30	ENSG00000128272	ENSG00000112996	chr5_44808584_44809084	rs145091314	0.004335025	0.004335025	rs145091314	GCST004939	ageingNoChange	HbA1c measurement	Blood/Immune
ATF4	MRPS30	ENSG00000128272	ENSG00000112996	chr5_44808584_44809084	rs185421321	0.00116	0.00116	rs185421321	GCST005346	ageingNoChange	bone density	Bone
ATF4	MRPS30	ENSG00000128272	ENSG00000112996	chr5_44808584_44809084	rs75036127	0.0028828	0.0028828	rs75036127	GCST90000481	ageingNoChange	transforming growth factor beta measurement	Blood/Immune
ATF4	NARS	ENSG00000128272	ENSG00000134440	chr18_57621627_57622127	rs317817|rs411805|rs540680	0.001804|0.002225|0.0008779	0.0008779	rs540680	GCST004624	ageingNoChange	sum of eosinophil and basophil counts	Blood/Immune
ATF4	NARS	ENSG00000128272	ENSG00000134440	chr18_57621627_57622127	rs317817|rs411805|rs540680	0.003104|0.004219|0.00199	0.00199	rs540680	GCST004606	ageingNoChange	eosinophil count	Blood/Immune
ATF4	NARS	ENSG00000128272	ENSG00000134440	chr18_57621627_57622127	rs544135636|rs549497379|rs575306864	0.004|0.0031|0.0025	0.0025	rs575306864	GCST003839	ageingNoChange	sleep duration	Other
ATF4	NARS	ENSG00000128272	ENSG00000134440	chr18_57621627_57622127	rs112481368|rs112490571|rs112513959|rs112664231|rs113042049|rs113965356|rs139343637|rs2048953|rs55649826|rs72942213|rs72942215|rs72942220|rs72942224|rs72942226	0.002558125|0.004216285|0.00403824|0.003776428|0.003770023|0.003827514|0.00368616|0.003730698|0.003793666|0.003243737|0.003801707|0.003813133|0.00374104|0.003739381	0.002558125	rs112481368	GCST004939	ageingNoChange	HbA1c measurement	Blood/Immune
ATF4	NARS	ENSG00000128272	ENSG00000134440	chr18_57621627_57622127	rs117679126|rs192673736	0.002557|0.001884	0.001884	rs192673736	GCST006252	ageingNoChange	nephrotic syndrome	Other
ATF4	NARS	ENSG00000128272	ENSG00000134440	chr18_57621627_57622127	rs141102222	0.00447	0.00447	rs141102222	GCST007429	ageingNoChange	vital capacity	Other
ATF4	NARS	ENSG00000128272	ENSG00000134440	chr18_57621627_57622127	rs145420960|rs369911634|rs72942238	0.0007857|0.004471|0.004092	0.0007857	rs145420960	GCST005345|GCST005346	ageingNoChange	bone density	Bone
ATF4	NARS	ENSG00000128272	ENSG00000134440	chr18_57621627_57622127	rs190354454|rs411805|rs540680	0.004471|0.003956|0.002728	0.002728	rs540680	GCST004600	ageingNoChange	eosinophil percentage of leukocytes	Blood/Immune
ATF4	NARS	ENSG00000128272	ENSG00000134440	chr18_57621627_57622127	rs317817|rs411805|rs540680	0.00466|0.001451|0.0009399	0.0009399	rs540680	GCST004623	ageingNoChange	neutrophil percentage of granulocytes	Blood/Immune
ATF4	NARS	ENSG00000128272	ENSG00000134440	chr18_57621627_57622127	rs388644|rs651628	0.002657156|0.003349695	0.002657156	rs388644	GCST005068	ageingNoChange	low density lipoprotein cholesterol measurement	Blood/Immune
ATF4	NARS	ENSG00000128272	ENSG00000134440	chr18_57621627_57622127	rs411805|rs540680	0.004359|0.002274	0.002274	rs540680	GCST004617	ageingNoChange	eosinophil percentage of granulocytes	Blood/Immune
ATF4	NARS	ENSG00000128272	ENSG00000134440	chr18_57621627_57622127	rs529223459	0.00088	0.00088	rs529223459	GCST006288	ageingNoChange	heel bone mineral density	Bone
ATF4	NARS	ENSG00000128272	ENSG00000134440	chr18_57621627_57622127	rs78478608	0.000505589	0.000505589	rs78478608	GCST003499	ageingNoChange	reaction time measurement	Other
ATF4	TSPAN31	ENSG00000128272	ENSG00000135452	chr12_57520379_57520879	rs1148554|rs1148555|rs1148557|rs1284465|rs1284605|rs2127318|rs2620679|rs3847699|rs697221|rs703835|rs703836|rs747340|rs775324	0.001049|0.002793|0.001375|0.00192|0.001237|0.001253|0.001391|0.001469|0.001248|0.001606|0.00141|0.002308|0.001509	0.001049	rs1148554	GCST004131	ageingNoChange	inflammatory bowel disease	Blood/Immune
ATF4	TSPAN31	ENSG00000128272	ENSG00000135452	chr12_57520379_57520879	rs150653337	0.0012	0.0012	rs150653337	GCST006100	ageingNoChange	physical activity measurement	Other
ATF4	TSPAN31	ENSG00000128272	ENSG00000135452	chr12_57520379_57520879	rs113808165	0.000112	0.000112	rs113808165	GCST007429	ageingNoChange	vital capacity	Other
ATF4	TSPAN31	ENSG00000128272	ENSG00000135452	chr12_57520379_57520879	rs1148554|rs1148555|rs1148557|rs12829556|rs1284465|rs1284605|rs2620679|rs697221|rs703835|rs703836|rs747340|rs775324	0.002224|0.00149|0.002272|0.001066|0.002163|0.002343|0.002458|0.002621|0.002586|0.002718|0.001829|0.002492	0.001066	rs12829556	GCST005038	ageingNoChange	allergy	Blood/Immune
ATF4	TSPAN31	ENSG00000128272	ENSG00000135452	chr12_57520379_57520879	rs1148554|rs1148555|rs1148557|rs1284465|rs1284605|rs2127318|rs2620679|rs3847699|rs697221|rs703835|rs703836|rs747340|rs775324	0.001|0.0022|0.00099|0.0024|0.00085|0.0008|0.0011|0.0016	0.0008	rs3847699	GCST007800	ageingNoChange	childhood onset asthma	Blood/Immune
ATF4	TSPAN31	ENSG00000128272	ENSG00000135452	chr12_57520379_57520879	rs1148554|rs1148555|rs1148557|rs1284465|rs1284605|rs2127318|rs2620679|rs3847699|rs697221|rs703835|rs703836|rs747340|rs775324	0.001836|0.003848|0.002054|0.003461|0.002469|0.001857|0.00189|0.00209|0.00243|0.002368|0.00216|0.004758|0.002092	0.001836	rs1148554	GCST004133	ageingNoChange	ulcerative colitis	Blood/Immune
ATF4	TSPAN31	ENSG00000128272	ENSG00000135452	chr12_57520379_57520879	rs1148554|rs1148555|rs1148557|rs1284605|rs2127318|rs2620679|rs3847699|rs697221|rs703835	0.000000007|0.000000048|0.0000000014|0.00000000097|0.0000000024|0.00000000083|0.0000000015|0.00000000081|0.0000000081	0.00000000081	rs697221	GCST006901	ageingNoChange	body height	Bone
ATF4	TSPAN31	ENSG00000128272	ENSG00000135452	chr12_57520379_57520879	rs117126958	0.003668265	0.003668265	rs117126958	GCST004939	ageingNoChange	HbA1c measurement	Blood/Immune
ATF4	TSPAN31	ENSG00000128272	ENSG00000135452	chr12_57520379_57520879	rs12425095	0.0042	0.0042	rs12425095	GCST007799	ageingNoChange	adult onset asthma	Blood/Immune
ATF4	TSPAN31	ENSG00000128272	ENSG00000135452	chr12_57520379_57520879	rs12425095	0.00156888	0.00156888	rs12425095	GCST006362	ageingNoChange	Epstein Barr viral capsid antigen IgG measurement	Blood/Immune
ATF4	TSPAN31	ENSG00000128272	ENSG00000135452	chr12_57520379_57520879	rs12425095	0.0005519	0.0005519	rs12425095	GCST010003	ageingNoChange	Abnormality of refraction	Other
ATF4	TSPAN31	ENSG00000128272	ENSG00000135452	chr12_57520379_57520879	rs200726918	0.000482393	0.000482393	rs200726918	GCST003499	ageingNoChange	reaction time measurement	Other
ATF4	OS9	ENSG00000128272	ENSG00000135506	chr12_57520379_57520879	rs1148554|rs1148555|rs1148557|rs1284465|rs1284605|rs2127318|rs2620679|rs3847699|rs697221|rs703835|rs703836|rs747340|rs775324	0.001049|0.002793|0.001375|0.00192|0.001237|0.001253|0.001391|0.001469|0.001248|0.001606|0.00141|0.002308|0.001509	0.001049	rs1148554	GCST004131	ageingNoChange	inflammatory bowel disease	Blood/Immune
ATF4	OS9	ENSG00000128272	ENSG00000135506	chr12_57520379_57520879	rs150653337	0.0012	0.0012	rs150653337	GCST006100	ageingNoChange	physical activity measurement	Other
ATF4	OS9	ENSG00000128272	ENSG00000135506	chr12_57520379_57520879	rs113808165	0.000112	0.000112	rs113808165	GCST007429	ageingNoChange	vital capacity	Other
ATF4	OS9	ENSG00000128272	ENSG00000135506	chr12_57520379_57520879	rs1148554|rs1148555|rs1148557|rs12829556|rs1284465|rs1284605|rs2620679|rs697221|rs703835|rs703836|rs747340|rs775324	0.002224|0.00149|0.002272|0.001066|0.002163|0.002343|0.002458|0.002621|0.002586|0.002718|0.001829|0.002492	0.001066	rs12829556	GCST005038	ageingNoChange	allergy	Blood/Immune
ATF4	OS9	ENSG00000128272	ENSG00000135506	chr12_57520379_57520879	rs1148554|rs1148555|rs1148557|rs1284465|rs1284605|rs2127318|rs2620679|rs3847699|rs697221|rs703835|rs703836|rs747340|rs775324	0.001|0.0022|0.00099|0.0024|0.00085|0.0008|0.0011|0.0016	0.0008	rs3847699	GCST007800	ageingNoChange	childhood onset asthma	Blood/Immune
ATF4	OS9	ENSG00000128272	ENSG00000135506	chr12_57520379_57520879	rs1148554|rs1148555|rs1148557|rs1284465|rs1284605|rs2127318|rs2620679|rs3847699|rs697221|rs703835|rs703836|rs747340|rs775324	0.001836|0.003848|0.002054|0.003461|0.002469|0.001857|0.00189|0.00209|0.00243|0.002368|0.00216|0.004758|0.002092	0.001836	rs1148554	GCST004133	ageingNoChange	ulcerative colitis	Blood/Immune
ATF4	OS9	ENSG00000128272	ENSG00000135506	chr12_57520379_57520879	rs1148554|rs1148555|rs1148557|rs1284605|rs2127318|rs2620679|rs3847699|rs697221|rs703835	0.000000007|0.000000048|0.0000000014|0.00000000097|0.0000000024|0.00000000083|0.0000000015|0.00000000081|0.0000000081	0.00000000081	rs697221	GCST006901	ageingNoChange	body height	Bone
ATF4	OS9	ENSG00000128272	ENSG00000135506	chr12_57520379_57520879	rs117126958	0.003668265	0.003668265	rs117126958	GCST004939	ageingNoChange	HbA1c measurement	Blood/Immune
ATF4	OS9	ENSG00000128272	ENSG00000135506	chr12_57520379_57520879	rs12425095	0.0042	0.0042	rs12425095	GCST007799	ageingNoChange	adult onset asthma	Blood/Immune
ATF4	OS9	ENSG00000128272	ENSG00000135506	chr12_57520379_57520879	rs12425095	0.00156888	0.00156888	rs12425095	GCST006362	ageingNoChange	Epstein Barr viral capsid antigen IgG measurement	Blood/Immune
ATF4	OS9	ENSG00000128272	ENSG00000135506	chr12_57520379_57520879	rs12425095	0.0005519	0.0005519	rs12425095	GCST010003	ageingNoChange	Abnormality of refraction	Other
ATF4	OS9	ENSG00000128272	ENSG00000135506	chr12_57520379_57520879	rs200726918	0.000482393	0.000482393	rs200726918	GCST003499	ageingNoChange	reaction time measurement	Other
ATF4	MARCH9	ENSG00000128272	ENSG00000139266	chr12_57520379_57520879	rs1148554|rs1148555|rs1148557|rs1284465|rs1284605|rs2127318|rs2620679|rs3847699|rs697221|rs703835|rs703836|rs747340|rs775324	0.001049|0.002793|0.001375|0.00192|0.001237|0.001253|0.001391|0.001469|0.001248|0.001606|0.00141|0.002308|0.001509	0.001049	rs1148554	GCST004131	ageingNoChange	inflammatory bowel disease	Blood/Immune
ATF4	MARCH9	ENSG00000128272	ENSG00000139266	chr12_57520379_57520879	rs150653337	0.0012	0.0012	rs150653337	GCST006100	ageingNoChange	physical activity measurement	Other
ATF4	MARCH9	ENSG00000128272	ENSG00000139266	chr12_57520379_57520879	rs113808165	0.000112	0.000112	rs113808165	GCST007429	ageingNoChange	vital capacity	Other
ATF4	MARCH9	ENSG00000128272	ENSG00000139266	chr12_57520379_57520879	rs1148554|rs1148555|rs1148557|rs12829556|rs1284465|rs1284605|rs2620679|rs697221|rs703835|rs703836|rs747340|rs775324	0.002224|0.00149|0.002272|0.001066|0.002163|0.002343|0.002458|0.002621|0.002586|0.002718|0.001829|0.002492	0.001066	rs12829556	GCST005038	ageingNoChange	allergy	Blood/Immune
ATF4	MARCH9	ENSG00000128272	ENSG00000139266	chr12_57520379_57520879	rs1148554|rs1148555|rs1148557|rs1284465|rs1284605|rs2127318|rs2620679|rs3847699|rs697221|rs703835|rs703836|rs747340|rs775324	0.001|0.0022|0.00099|0.0024|0.00085|0.0008|0.0011|0.0016	0.0008	rs3847699	GCST007800	ageingNoChange	childhood onset asthma	Blood/Immune
ATF4	MARCH9	ENSG00000128272	ENSG00000139266	chr12_57520379_57520879	rs1148554|rs1148555|rs1148557|rs1284465|rs1284605|rs2127318|rs2620679|rs3847699|rs697221|rs703835|rs703836|rs747340|rs775324	0.001836|0.003848|0.002054|0.003461|0.002469|0.001857|0.00189|0.00209|0.00243|0.002368|0.00216|0.004758|0.002092	0.001836	rs1148554	GCST004133	ageingNoChange	ulcerative colitis	Blood/Immune
ATF4	MARCH9	ENSG00000128272	ENSG00000139266	chr12_57520379_57520879	rs1148554|rs1148555|rs1148557|rs1284605|rs2127318|rs2620679|rs3847699|rs697221|rs703835	0.000000007|0.000000048|0.0000000014|0.00000000097|0.0000000024|0.00000000083|0.0000000015|0.00000000081|0.0000000081	0.00000000081	rs697221	GCST006901	ageingNoChange	body height	Bone
ATF4	MARCH9	ENSG00000128272	ENSG00000139266	chr12_57520379_57520879	rs117126958	0.003668265	0.003668265	rs117126958	GCST004939	ageingNoChange	HbA1c measurement	Blood/Immune
ATF4	MARCH9	ENSG00000128272	ENSG00000139266	chr12_57520379_57520879	rs12425095	0.0042	0.0042	rs12425095	GCST007799	ageingNoChange	adult onset asthma	Blood/Immune
ATF4	MARCH9	ENSG00000128272	ENSG00000139266	chr12_57520379_57520879	rs12425095	0.00156888	0.00156888	rs12425095	GCST006362	ageingNoChange	Epstein Barr viral capsid antigen IgG measurement	Blood/Immune
ATF4	MARCH9	ENSG00000128272	ENSG00000139266	chr12_57520379_57520879	rs12425095	0.0005519	0.0005519	rs12425095	GCST010003	ageingNoChange	Abnormality of refraction	Other
ATF4	MARCH9	ENSG00000128272	ENSG00000139266	chr12_57520379_57520879	rs200726918	0.000482393	0.000482393	rs200726918	GCST003499	ageingNoChange	reaction time measurement	Other
ATF4	INHBE	ENSG00000128272	ENSG00000139269	chr12_57520379_57520879	rs1148554|rs1148555|rs1148557|rs1284465|rs1284605|rs2127318|rs2620679|rs3847699|rs697221|rs703835|rs703836|rs747340|rs775324	0.001049|0.002793|0.001375|0.00192|0.001237|0.001253|0.001391|0.001469|0.001248|0.001606|0.00141|0.002308|0.001509	0.001049	rs1148554	GCST004131	ageingNoChange	inflammatory bowel disease	Blood/Immune
ATF4	INHBE	ENSG00000128272	ENSG00000139269	chr12_57520379_57520879	rs150653337	0.0012	0.0012	rs150653337	GCST006100	ageingNoChange	physical activity measurement	Other
ATF4	INHBE	ENSG00000128272	ENSG00000139269	chr12_57520379_57520879	rs113808165	0.000112	0.000112	rs113808165	GCST007429	ageingNoChange	vital capacity	Other
ATF4	INHBE	ENSG00000128272	ENSG00000139269	chr12_57520379_57520879	rs1148554|rs1148555|rs1148557|rs12829556|rs1284465|rs1284605|rs2620679|rs697221|rs703835|rs703836|rs747340|rs775324	0.002224|0.00149|0.002272|0.001066|0.002163|0.002343|0.002458|0.002621|0.002586|0.002718|0.001829|0.002492	0.001066	rs12829556	GCST005038	ageingNoChange	allergy	Blood/Immune
ATF4	INHBE	ENSG00000128272	ENSG00000139269	chr12_57520379_57520879	rs1148554|rs1148555|rs1148557|rs1284465|rs1284605|rs2127318|rs2620679|rs3847699|rs697221|rs703835|rs703836|rs747340|rs775324	0.001|0.0022|0.00099|0.0024|0.00085|0.0008|0.0011|0.0016	0.0008	rs3847699	GCST007800	ageingNoChange	childhood onset asthma	Blood/Immune
ATF4	INHBE	ENSG00000128272	ENSG00000139269	chr12_57520379_57520879	rs1148554|rs1148555|rs1148557|rs1284465|rs1284605|rs2127318|rs2620679|rs3847699|rs697221|rs703835|rs703836|rs747340|rs775324	0.001836|0.003848|0.002054|0.003461|0.002469|0.001857|0.00189|0.00209|0.00243|0.002368|0.00216|0.004758|0.002092	0.001836	rs1148554	GCST004133	ageingNoChange	ulcerative colitis	Blood/Immune
ATF4	INHBE	ENSG00000128272	ENSG00000139269	chr12_57520379_57520879	rs1148554|rs1148555|rs1148557|rs1284605|rs2127318|rs2620679|rs3847699|rs697221|rs703835	0.000000007|0.000000048|0.0000000014|0.00000000097|0.0000000024|0.00000000083|0.0000000015|0.00000000081|0.0000000081	0.00000000081	rs697221	GCST006901	ageingNoChange	body height	Bone
ATF4	INHBE	ENSG00000128272	ENSG00000139269	chr12_57520379_57520879	rs117126958	0.003668265	0.003668265	rs117126958	GCST004939	ageingNoChange	HbA1c measurement	Blood/Immune
ATF4	INHBE	ENSG00000128272	ENSG00000139269	chr12_57520379_57520879	rs12425095	0.0042	0.0042	rs12425095	GCST007799	ageingNoChange	adult onset asthma	Blood/Immune
ATF4	INHBE	ENSG00000128272	ENSG00000139269	chr12_57520379_57520879	rs12425095	0.00156888	0.00156888	rs12425095	GCST006362	ageingNoChange	Epstein Barr viral capsid antigen IgG measurement	Blood/Immune
ATF4	INHBE	ENSG00000128272	ENSG00000139269	chr12_57520379_57520879	rs12425095	0.0005519	0.0005519	rs12425095	GCST010003	ageingNoChange	Abnormality of refraction	Other
ATF4	INHBE	ENSG00000128272	ENSG00000139269	chr12_57520379_57520879	rs200726918	0.000482393	0.000482393	rs200726918	GCST003499	ageingNoChange	reaction time measurement	Other
ATF4	MBD6	ENSG00000128272	ENSG00000166987	chr12_57520379_57520879	rs1148554|rs1148555|rs1148557|rs1284465|rs1284605|rs2127318|rs2620679|rs3847699|rs697221|rs703835|rs703836|rs747340|rs775324	0.001049|0.002793|0.001375|0.00192|0.001237|0.001253|0.001391|0.001469|0.001248|0.001606|0.00141|0.002308|0.001509	0.001049	rs1148554	GCST004131	ageingNoChange	inflammatory bowel disease	Blood/Immune
ATF4	MBD6	ENSG00000128272	ENSG00000166987	chr12_57520379_57520879	rs150653337	0.0012	0.0012	rs150653337	GCST006100	ageingNoChange	physical activity measurement	Other
ATF4	MBD6	ENSG00000128272	ENSG00000166987	chr12_57520379_57520879	rs113808165	0.000112	0.000112	rs113808165	GCST007429	ageingNoChange	vital capacity	Other
ATF4	MBD6	ENSG00000128272	ENSG00000166987	chr12_57520379_57520879	rs1148554|rs1148555|rs1148557|rs12829556|rs1284465|rs1284605|rs2620679|rs697221|rs703835|rs703836|rs747340|rs775324	0.002224|0.00149|0.002272|0.001066|0.002163|0.002343|0.002458|0.002621|0.002586|0.002718|0.001829|0.002492	0.001066	rs12829556	GCST005038	ageingNoChange	allergy	Blood/Immune
ATF4	MBD6	ENSG00000128272	ENSG00000166987	chr12_57520379_57520879	rs1148554|rs1148555|rs1148557|rs1284465|rs1284605|rs2127318|rs2620679|rs3847699|rs697221|rs703835|rs703836|rs747340|rs775324	0.001|0.0022|0.00099|0.0024|0.00085|0.0008|0.0011|0.0016	0.0008	rs3847699	GCST007800	ageingNoChange	childhood onset asthma	Blood/Immune
ATF4	MBD6	ENSG00000128272	ENSG00000166987	chr12_57520379_57520879	rs1148554|rs1148555|rs1148557|rs1284465|rs1284605|rs2127318|rs2620679|rs3847699|rs697221|rs703835|rs703836|rs747340|rs775324	0.001836|0.003848|0.002054|0.003461|0.002469|0.001857|0.00189|0.00209|0.00243|0.002368|0.00216|0.004758|0.002092	0.001836	rs1148554	GCST004133	ageingNoChange	ulcerative colitis	Blood/Immune
ATF4	MBD6	ENSG00000128272	ENSG00000166987	chr12_57520379_57520879	rs1148554|rs1148555|rs1148557|rs1284605|rs2127318|rs2620679|rs3847699|rs697221|rs703835	0.000000007|0.000000048|0.0000000014|0.00000000097|0.0000000024|0.00000000083|0.0000000015|0.00000000081|0.0000000081	0.00000000081	rs697221	GCST006901	ageingNoChange	body height	Bone
ATF4	MBD6	ENSG00000128272	ENSG00000166987	chr12_57520379_57520879	rs117126958	0.003668265	0.003668265	rs117126958	GCST004939	ageingNoChange	HbA1c measurement	Blood/Immune
ATF4	MBD6	ENSG00000128272	ENSG00000166987	chr12_57520379_57520879	rs12425095	0.0042	0.0042	rs12425095	GCST007799	ageingNoChange	adult onset asthma	Blood/Immune
ATF4	MBD6	ENSG00000128272	ENSG00000166987	chr12_57520379_57520879	rs12425095	0.00156888	0.00156888	rs12425095	GCST006362	ageingNoChange	Epstein Barr viral capsid antigen IgG measurement	Blood/Immune
ATF4	MBD6	ENSG00000128272	ENSG00000166987	chr12_57520379_57520879	rs12425095	0.0005519	0.0005519	rs12425095	GCST010003	ageingNoChange	Abnormality of refraction	Other
ATF4	MBD6	ENSG00000128272	ENSG00000166987	chr12_57520379_57520879	rs200726918	0.000482393	0.000482393	rs200726918	GCST003499	ageingNoChange	reaction time measurement	Other
ATF4	DDIT3	ENSG00000128272	ENSG00000175197	chr12_57520379_57520879	rs1148554|rs1148555|rs1148557|rs1284465|rs1284605|rs2127318|rs2620679|rs3847699|rs697221|rs703835|rs703836|rs747340|rs775324	0.001049|0.002793|0.001375|0.00192|0.001237|0.001253|0.001391|0.001469|0.001248|0.001606|0.00141|0.002308|0.001509	0.001049	rs1148554	GCST004131	ageingNoChange	inflammatory bowel disease	Blood/Immune
ATF4	DDIT3	ENSG00000128272	ENSG00000175197	chr12_57520379_57520879	rs150653337	0.0012	0.0012	rs150653337	GCST006100	ageingNoChange	physical activity measurement	Other
ATF4	DDIT3	ENSG00000128272	ENSG00000175197	chr12_57520379_57520879	rs113808165	0.000112	0.000112	rs113808165	GCST007429	ageingNoChange	vital capacity	Other
ATF4	DDIT3	ENSG00000128272	ENSG00000175197	chr12_57520379_57520879	rs1148554|rs1148555|rs1148557|rs12829556|rs1284465|rs1284605|rs2620679|rs697221|rs703835|rs703836|rs747340|rs775324	0.002224|0.00149|0.002272|0.001066|0.002163|0.002343|0.002458|0.002621|0.002586|0.002718|0.001829|0.002492	0.001066	rs12829556	GCST005038	ageingNoChange	allergy	Blood/Immune
ATF4	DDIT3	ENSG00000128272	ENSG00000175197	chr12_57520379_57520879	rs1148554|rs1148555|rs1148557|rs1284465|rs1284605|rs2127318|rs2620679|rs3847699|rs697221|rs703835|rs703836|rs747340|rs775324	0.001|0.0022|0.00099|0.0024|0.00085|0.0008|0.0011|0.0016	0.0008	rs3847699	GCST007800	ageingNoChange	childhood onset asthma	Blood/Immune
ATF4	DDIT3	ENSG00000128272	ENSG00000175197	chr12_57520379_57520879	rs1148554|rs1148555|rs1148557|rs1284465|rs1284605|rs2127318|rs2620679|rs3847699|rs697221|rs703835|rs703836|rs747340|rs775324	0.001836|0.003848|0.002054|0.003461|0.002469|0.001857|0.00189|0.00209|0.00243|0.002368|0.00216|0.004758|0.002092	0.001836	rs1148554	GCST004133	ageingNoChange	ulcerative colitis	Blood/Immune
ATF4	DDIT3	ENSG00000128272	ENSG00000175197	chr12_57520379_57520879	rs1148554|rs1148555|rs1148557|rs1284605|rs2127318|rs2620679|rs3847699|rs697221|rs703835	0.000000007|0.000000048|0.0000000014|0.00000000097|0.0000000024|0.00000000083|0.0000000015|0.00000000081|0.0000000081	0.00000000081	rs697221	GCST006901	ageingNoChange	body height	Bone
ATF4	DDIT3	ENSG00000128272	ENSG00000175197	chr12_57520379_57520879	rs117126958	0.003668265	0.003668265	rs117126958	GCST004939	ageingNoChange	HbA1c measurement	Blood/Immune
ATF4	DDIT3	ENSG00000128272	ENSG00000175197	chr12_57520379_57520879	rs12425095	0.0042	0.0042	rs12425095	GCST007799	ageingNoChange	adult onset asthma	Blood/Immune
ATF4	DDIT3	ENSG00000128272	ENSG00000175197	chr12_57520379_57520879	rs12425095	0.00156888	0.00156888	rs12425095	GCST006362	ageingNoChange	Epstein Barr viral capsid antigen IgG measurement	Blood/Immune
ATF4	DDIT3	ENSG00000128272	ENSG00000175197	chr12_57520379_57520879	rs12425095	0.0005519	0.0005519	rs12425095	GCST010003	ageingNoChange	Abnormality of refraction	Other
ATF4	DDIT3	ENSG00000128272	ENSG00000175197	chr12_57520379_57520879	rs200726918	0.000482393	0.000482393	rs200726918	GCST003499	ageingNoChange	reaction time measurement	Other
ATF4	DCTN2	ENSG00000128272	ENSG00000175203	chr12_57520379_57520879	rs1148554|rs1148555|rs1148557|rs1284465|rs1284605|rs2127318|rs2620679|rs3847699|rs697221|rs703835|rs703836|rs747340|rs775324	0.001049|0.002793|0.001375|0.00192|0.001237|0.001253|0.001391|0.001469|0.001248|0.001606|0.00141|0.002308|0.001509	0.001049	rs1148554	GCST004131	ageingNoChange	inflammatory bowel disease	Blood/Immune
ATF4	DCTN2	ENSG00000128272	ENSG00000175203	chr12_57520379_57520879	rs150653337	0.0012	0.0012	rs150653337	GCST006100	ageingNoChange	physical activity measurement	Other
ATF4	DCTN2	ENSG00000128272	ENSG00000175203	chr12_57520379_57520879	rs113808165	0.000112	0.000112	rs113808165	GCST007429	ageingNoChange	vital capacity	Other
ATF4	DCTN2	ENSG00000128272	ENSG00000175203	chr12_57520379_57520879	rs1148554|rs1148555|rs1148557|rs12829556|rs1284465|rs1284605|rs2620679|rs697221|rs703835|rs703836|rs747340|rs775324	0.002224|0.00149|0.002272|0.001066|0.002163|0.002343|0.002458|0.002621|0.002586|0.002718|0.001829|0.002492	0.001066	rs12829556	GCST005038	ageingNoChange	allergy	Blood/Immune
ATF4	DCTN2	ENSG00000128272	ENSG00000175203	chr12_57520379_57520879	rs1148554|rs1148555|rs1148557|rs1284465|rs1284605|rs2127318|rs2620679|rs3847699|rs697221|rs703835|rs703836|rs747340|rs775324	0.001|0.0022|0.00099|0.0024|0.00085|0.0008|0.0011|0.0016	0.0008	rs3847699	GCST007800	ageingNoChange	childhood onset asthma	Blood/Immune
ATF4	DCTN2	ENSG00000128272	ENSG00000175203	chr12_57520379_57520879	rs1148554|rs1148555|rs1148557|rs1284465|rs1284605|rs2127318|rs2620679|rs3847699|rs697221|rs703835|rs703836|rs747340|rs775324	0.001836|0.003848|0.002054|0.003461|0.002469|0.001857|0.00189|0.00209|0.00243|0.002368|0.00216|0.004758|0.002092	0.001836	rs1148554	GCST004133	ageingNoChange	ulcerative colitis	Blood/Immune
ATF4	DCTN2	ENSG00000128272	ENSG00000175203	chr12_57520379_57520879	rs1148554|rs1148555|rs1148557|rs1284605|rs2127318|rs2620679|rs3847699|rs697221|rs703835	0.000000007|0.000000048|0.0000000014|0.00000000097|0.0000000024|0.00000000083|0.0000000015|0.00000000081|0.0000000081	0.00000000081	rs697221	GCST006901	ageingNoChange	body height	Bone
ATF4	DCTN2	ENSG00000128272	ENSG00000175203	chr12_57520379_57520879	rs117126958	0.003668265	0.003668265	rs117126958	GCST004939	ageingNoChange	HbA1c measurement	Blood/Immune
ATF4	DCTN2	ENSG00000128272	ENSG00000175203	chr12_57520379_57520879	rs12425095	0.0042	0.0042	rs12425095	GCST007799	ageingNoChange	adult onset asthma	Blood/Immune
ATF4	DCTN2	ENSG00000128272	ENSG00000175203	chr12_57520379_57520879	rs12425095	0.00156888	0.00156888	rs12425095	GCST006362	ageingNoChange	Epstein Barr viral capsid antigen IgG measurement	Blood/Immune
ATF4	DCTN2	ENSG00000128272	ENSG00000175203	chr12_57520379_57520879	rs12425095	0.0005519	0.0005519	rs12425095	GCST010003	ageingNoChange	Abnormality of refraction	Other
ATF4	DCTN2	ENSG00000128272	ENSG00000175203	chr12_57520379_57520879	rs200726918	0.000482393	0.000482393	rs200726918	GCST003499	ageingNoChange	reaction time measurement	Other
ATF4	R3HDM2	ENSG00000128272	ENSG00000179912	chr12_57520379_57520879	rs1148554|rs1148555|rs1148557|rs1284465|rs1284605|rs2127318|rs2620679|rs3847699|rs697221|rs703835|rs703836|rs747340|rs775324	0.001049|0.002793|0.001375|0.00192|0.001237|0.001253|0.001391|0.001469|0.001248|0.001606|0.00141|0.002308|0.001509	0.001049	rs1148554	GCST004131	ageingNoChange	inflammatory bowel disease	Blood/Immune
ATF4	R3HDM2	ENSG00000128272	ENSG00000179912	chr12_57520379_57520879	rs150653337	0.0012	0.0012	rs150653337	GCST006100	ageingNoChange	physical activity measurement	Other
ATF4	R3HDM2	ENSG00000128272	ENSG00000179912	chr12_57520379_57520879	rs113808165	0.000112	0.000112	rs113808165	GCST007429	ageingNoChange	vital capacity	Other
ATF4	R3HDM2	ENSG00000128272	ENSG00000179912	chr12_57520379_57520879	rs1148554|rs1148555|rs1148557|rs12829556|rs1284465|rs1284605|rs2620679|rs697221|rs703835|rs703836|rs747340|rs775324	0.002224|0.00149|0.002272|0.001066|0.002163|0.002343|0.002458|0.002621|0.002586|0.002718|0.001829|0.002492	0.001066	rs12829556	GCST005038	ageingNoChange	allergy	Blood/Immune
ATF4	R3HDM2	ENSG00000128272	ENSG00000179912	chr12_57520379_57520879	rs1148554|rs1148555|rs1148557|rs1284465|rs1284605|rs2127318|rs2620679|rs3847699|rs697221|rs703835|rs703836|rs747340|rs775324	0.001|0.0022|0.00099|0.0024|0.00085|0.0008|0.0011|0.0016	0.0008	rs3847699	GCST007800	ageingNoChange	childhood onset asthma	Blood/Immune
ATF4	R3HDM2	ENSG00000128272	ENSG00000179912	chr12_57520379_57520879	rs1148554|rs1148555|rs1148557|rs1284465|rs1284605|rs2127318|rs2620679|rs3847699|rs697221|rs703835|rs703836|rs747340|rs775324	0.001836|0.003848|0.002054|0.003461|0.002469|0.001857|0.00189|0.00209|0.00243|0.002368|0.00216|0.004758|0.002092	0.001836	rs1148554	GCST004133	ageingNoChange	ulcerative colitis	Blood/Immune
ATF4	R3HDM2	ENSG00000128272	ENSG00000179912	chr12_57520379_57520879	rs1148554|rs1148555|rs1148557|rs1284605|rs2127318|rs2620679|rs3847699|rs697221|rs703835	0.000000007|0.000000048|0.0000000014|0.00000000097|0.0000000024|0.00000000083|0.0000000015|0.00000000081|0.0000000081	0.00000000081	rs697221	GCST006901	ageingNoChange	body height	Bone
ATF4	R3HDM2	ENSG00000128272	ENSG00000179912	chr12_57520379_57520879	rs117126958	0.003668265	0.003668265	rs117126958	GCST004939	ageingNoChange	HbA1c measurement	Blood/Immune
ATF4	R3HDM2	ENSG00000128272	ENSG00000179912	chr12_57520379_57520879	rs12425095	0.0042	0.0042	rs12425095	GCST007799	ageingNoChange	adult onset asthma	Blood/Immune
ATF4	R3HDM2	ENSG00000128272	ENSG00000179912	chr12_57520379_57520879	rs12425095	0.00156888	0.00156888	rs12425095	GCST006362	ageingNoChange	Epstein Barr viral capsid antigen IgG measurement	Blood/Immune
ATF4	R3HDM2	ENSG00000128272	ENSG00000179912	chr12_57520379_57520879	rs12425095	0.0005519	0.0005519	rs12425095	GCST010003	ageingNoChange	Abnormality of refraction	Other
ATF4	R3HDM2	ENSG00000128272	ENSG00000179912	chr12_57520379_57520879	rs200726918	0.000482393	0.000482393	rs200726918	GCST003499	ageingNoChange	reaction time measurement	Other
ATF4	COPS8	ENSG00000128272	ENSG00000198612	chr2_237122194_237122694	rs10581295|rs13392887|rs71039754	0.004694|0.004443|0.004227	0.004227	rs71039754	GCST004131	ageingNoChange	inflammatory bowel disease	Blood/Immune
ATF4	COPS8	ENSG00000128272	ENSG00000198612	chr2_237122194_237122694	rs138853560|rs139594395	0.004533|0.0009462	0.0009462	rs139594395	GCST004606	ageingNoChange	eosinophil count	Blood/Immune
ATF4	COPS8	ENSG00000128272	ENSG00000198612	chr2_237122194_237122694	rs139594395	0.001085	0.001085	rs139594395	GCST004624	ageingNoChange	sum of eosinophil and basophil counts	Blood/Immune
ATF4	COPS8	ENSG00000128272	ENSG00000198612	chr2_237122194_237122694	rs10209493|rs111163116|rs112849708|rs142060508|rs146321686|rs375249425|rs56204973|rs58075843|rs6431506|rs6738366|rs72975821|rs72975838|rs73999636|rs74720979|rs7570534|rs76856728|rs79687905|rs9808579	0.0016|0.0039|0.0038|0.0046|0.0031|0.0036|0.0017|0.0041|0.0043|0.004|0.0032	0.0016	rs10209493|rs7570534	GCST006288	ageingNoChange	heel bone mineral density	Bone
ATF4	COPS8	ENSG00000128272	ENSG00000198612	chr2_237122194_237122694	rs10803654|rs12620999|rs4663240|rs4663700|rs4663701|rs6761002	0.0026|0.0027|0.000021|0.0024|0.0000018	0.0000018	rs6761002	GCST006901	ageingNoChange	body height	Bone
ATF4	COPS8	ENSG00000128272	ENSG00000198612	chr2_237122194_237122694	rs115286061	0.00177906	0.00177906	rs115286061	GCST006661	ageingNoChange	Alopecia	Other
ATF4	COPS8	ENSG00000128272	ENSG00000198612	chr2_237122194_237122694	rs13392887	0.004942	0.004942	rs13392887	GCST004132	ageingNoChange	Crohn's disease	Blood/Immune
ATF4	COPS8	ENSG00000128272	ENSG00000198612	chr2_237122194_237122694	rs140168896	0.00064	0.00064	rs140168896	GCST010042	ageingNoChange	asthma	Blood/Immune
ATF4	COPS8	ENSG00000128272	ENSG00000198612	chr2_237122194_237122694	rs187744634|rs542650914	0.004|0.0031	0.0031	rs542650914	GCST003837	ageingNoChange	circadian rhythm	Other
ATF4	SH3PXD2B	ENSG00000128272	ENSG00000174705	chr5_172361517_172362017	rs185070265|rs2569242	0.0028|0.0046	0.0028	rs185070265	GCST003839	ageingNoChange	sleep duration	Other
ATF4	SH3PXD2B	ENSG00000128272	ENSG00000174705	chr5_172361517_172362017	rs10053058|rs11134743|rs11134744|rs111746343|rs111784301|rs112629302|rs115297806|rs1476136|rs1541916|rs2436415|rs2569227|rs2569229|rs2569230|rs2569231|rs2569233|rs2569238|rs2569241|rs2569242|rs2731705|rs2731706|rs2731707|rs2731708|rs2731710|rs2731711|rs28738743|rs35375798|rs6861266|rs6882053|rs6882054|rs74291582|rs76517170	0.0048|0.00022|0.000054|0.0045|0.0022|0.000029|0.00025|0.0000043|0.00024|0.00028|0.0000045|0.00026|0.0024|0.000017|0.000027|0.0000044|0.0000053|0.004|0.00035|0.0017|0.002|0.0012|0.00056|0.00057	0.0000043	rs1541916	GCST010042	ageingNoChange	asthma	Blood/Immune
ATF4	SH3PXD2B	ENSG00000128272	ENSG00000174705	chr5_172361517_172362017	rs10061113|rs116426067|rs4562058	0.0029|0.0022|0.0043	0.0022	rs116426067	GCST006288	ageingNoChange	heel bone mineral density	Bone
ATF4	SH3PXD2B	ENSG00000128272	ENSG00000174705	chr5_172361517_172362017	rs10061113|rs11134743|rs11134744|rs112629302|rs113514378|rs11958280|rs1476136|rs1541916|rs2436415|rs2468434|rs2569227|rs2569229|rs2569230|rs2569231|rs2569233|rs2569237|rs2569238|rs2569240|rs2569241|rs2569242|rs2731705|rs2731706|rs2731708|rs2731710|rs2731711|rs2731712|rs2731713|rs2731714|rs2731715|rs2731716|rs34626047|rs34660682|rs35375798|rs4562058|rs6861266|rs6882053|rs6882054	0.0027455|0.00183111|0.000131053|0.000062849|0.00432031|0.00373741|0.00165334|0.000122729|0.00162962|0.00218497|0.00129775|0.0000784003|0.0000668832|0.00142986|0.00162837|0.00243454|0.000254308|0.00245904|0.0000744173|0.000100405|0.000100537|0.0000998218|0.0000953981|0.00113459|0.000251784|0.0015397|0.00180403|0.00247091|0.00225333|0.00187653|0.000129733|0.000208469|0.00114978|0.00457183|0.000557955|0.000198551|0.000219255	0.000062849	rs112629302	GCST006661	ageingNoChange	Alopecia	Other
ATF4	SH3PXD2B	ENSG00000128272	ENSG00000174705	chr5_172361517_172362017	rs11134744|rs11958280	0.003599|0.004217	0.003599	rs11134744	GCST004437	ageingNoChange	C-C motif chemokine 7 measurement	Blood/Immune
ATF4	SH3PXD2B	ENSG00000128272	ENSG00000174705	chr5_172361517_172362017	rs115365042|rs141180358	0.0007414725|0.004616992	0.0007414725	rs115365042	GCST010076	ageingNoChange	Buruli Ulcer, age at onset	Blood/Immune
ATF4	SH3PXD2B	ENSG00000128272	ENSG00000174705	chr5_172361517_172362017	rs13187132|rs1541917|rs2569232|rs2731709	0.0029|0.0013|0.0011|0.00075	0.00075	rs2731709	GCST006901	ageingNoChange	body height	Bone
ATF4	SH3PXD2B	ENSG00000128272	ENSG00000174705	chr5_172361517_172362017	rs138884377	0.004577445	0.004577445	rs138884377	GCST004939	ageingNoChange	HbA1c measurement	Blood/Immune
ATF4	SH3PXD2B	ENSG00000128272	ENSG00000174705	chr5_172361517_172362017	rs2468434|rs2569237|rs2569238|rs2569240|rs2569241|rs2731711|rs2731712|rs2731713|rs2731714|rs2731715|rs2731716	0.00179172|0.00471786|0.00150176|0.00312059|0.00324734|0.0031489|0.00210513	0.00150176	rs2569238	GCST006338	ageingNoChange	Toxoplasma gondii seropositivity	Other
ATF4	SH3PXD2B	ENSG00000128272	ENSG00000174705	chr5_172361517_172362017	rs2569240|rs2731712|rs2731713|rs78178881	0.004523|0.004791|0.004992|0.001513	0.001513	rs78178881	GCST005346|GCST005345	ageingNoChange	bone density	Bone
ATF4	SH3PXD2B	ENSG00000128272	ENSG00000174705	chr5_172361517_172362017	rs376201005	0.000708877	0.000708877	rs376201005	GCST003499	ageingNoChange	reaction time measurement	Other
ATF4	C1orf122	ENSG00000128272	ENSG00000197982	chr1_37946525_37947025	rs113080143|rs113877851|rs12120737|rs12121450|rs12750823|rs1383243|rs1480343|rs16824518|rs17531077|rs2127645|rs2170169|rs28435150|rs28436049|rs28529186|rs28540293|rs28564506|rs28570969|rs28611172|rs28626364|rs28645205|rs28683126|rs28730330|rs28760325|rs35554425|rs372636025|rs375820267|rs3894330|rs5773607|rs61693192|rs61776698|rs61776699|rs61776701|rs61776702|rs79787095|rs899743	0.00127582|0.00305109|0.00289029|0.00139309|0.00163768|0.00139377|0.00135084|0.0042704|0.000182144|0.000108131|0.000166847|0.000105475|0.00440758|0.00380242|0.0046267|0.00298628|0.0000932341|0.000131617|0.000166944|0.000137053|0.000108339|0.000181778|0.000141024|0.00293067|0.00181229|0.00101398|0.00141205|0.00196839|0.00254471|0.00106375|0.000890044|0.00100884|0.00427882|0.0011475|0.00139447	0.0000932341	rs28570969	GCST006661	ageingNoChange	Alopecia	Other
ATF4	C1orf122	ENSG00000128272	ENSG00000197982	chr1_37946525_37947025	rs113877851|rs11485595|rs11583126|rs12121450|rs12750823|rs1383243|rs1480343|rs17465651|rs28380108|rs28391281|rs28416760|rs28436049|rs28451284|rs28457814|rs28540293|rs28673728|rs3894330|rs61693192|rs61776698|rs61776699|rs61776701|rs61776702|rs72661887|rs79787095|rs871524|rs899743	0.00009334|0.00004405|0.0002261|0.00002549|0.00002725|0.00002359|0.000001581|0.0001975|0.0000334|0.00001142|0.000106|0.00008129|0.00003587|0.000101|0.00007032|0.00001345|0.00002618|0.000172|0.00004558|0.00004768|0.0000409|0.00009573|0.00006504|0.00003911|0.004382|0.00002565	0.000001581	rs1480343	GCST007432	ageingNoChange	forced expiratory volume	Other
ATF4	C1orf122	ENSG00000128272	ENSG00000197982	chr1_37946525_37947025	rs114448400|rs871524	0.002712|0.004	0.002712	rs114448400	GCST007562|GCST010042	ageingNoChange	asthma	Blood/Immune
ATF4	C1orf122	ENSG00000128272	ENSG00000197982	chr1_37946525_37947025	rs11485595|rs11583126|rs17465651|rs28380108|rs28391281|rs28416760|rs28673728|rs71642614|rs72661887	0.000456|0.00197|0.00159|0.000261|0.000116|0.00176|0.0000775|0.0042|0.000661	0.0000775	rs28673728	GCST007429	ageingNoChange	vital capacity	Other
ATF4	C1orf122	ENSG00000128272	ENSG00000197982	chr1_37946525_37947025	rs11485595|rs17531077|rs2127645|rs2170169|rs28380108|rs28391281|rs28435150|rs28545785|rs28570969|rs28611172|rs28626364|rs28645205|rs28673728|rs28683126|rs28730330|rs28760325|rs34888189|rs72661887	0.002358|0.000006313|0.00001226|0.000006243|0.002478|0.001491|0.000005697|0.002061|0.000005637|0.000004785|0.000006305|0.000005211|0.002897|0.00000615|0.00001137|0.000004822|0.004939|0.002863	0.000004785	rs28611172	GCST010003	ageingNoChange	Abnormality of refraction	Other
ATF4	C1orf122	ENSG00000128272	ENSG00000197982	chr1_37946525_37947025	rs11485595|rs11583126|rs12120737|rs146988606|rs16824518|rs17465651|rs17531077|rs2127645|rs2170169|rs28380108|rs28391281|rs28435150|rs28545785|rs28564506|rs28570969|rs28611172|rs28626364|rs28645205|rs28673728|rs28683126|rs28689482|rs28730330|rs28760325|rs34789494|rs34888189|rs372414554|rs372636025|rs72661887|rs871524	0.000000066|0.000000035|0.00094|0.00000037|0.00047|0.000000016|0.00000003|0.000000023|0.00000011|0.00000022|0.00000015|0.000000018|0.000083|0.002|0.000000021|0.000000038|0.000000033|0.000000013|0.0000019|0.000000031|0.00035|0.000000017|0.0005|0.00065|0.00076|0.000000036|0.00017	0.000000013	rs28645205	GCST006288	ageingNoChange	heel bone mineral density	Bone
ATF4	C1orf122	ENSG00000128272	ENSG00000197982	chr1_37946525_37947025	rs16824518|rs17465651|rs17531077	0.0000000000000000000000000005|0.00000000000000000000000000000000000000058|0.000000000000000000000000000000000000026	0.00000000000000000000000000000000000000058	rs17465651	GCST006901	ageingNoChange	body height	Bone
ATF4	C1orf122	ENSG00000128272	ENSG00000197982	chr1_37946525_37947025	rs41268247|rs60132979	0.00312419|0.00161566	0.00161566	rs60132979	GCST003499	ageingNoChange	reaction time measurement	Other
ATF4	INPP5B	ENSG00000128272	ENSG00000204084	chr1_37946525_37947025	rs113080143|rs113877851|rs12120737|rs12121450|rs12750823|rs1383243|rs1480343|rs16824518|rs17531077|rs2127645|rs2170169|rs28435150|rs28436049|rs28529186|rs28540293|rs28564506|rs28570969|rs28611172|rs28626364|rs28645205|rs28683126|rs28730330|rs28760325|rs35554425|rs372636025|rs375820267|rs3894330|rs5773607|rs61693192|rs61776698|rs61776699|rs61776701|rs61776702|rs79787095|rs899743	0.00127582|0.00305109|0.00289029|0.00139309|0.00163768|0.00139377|0.00135084|0.0042704|0.000182144|0.000108131|0.000166847|0.000105475|0.00440758|0.00380242|0.0046267|0.00298628|0.0000932341|0.000131617|0.000166944|0.000137053|0.000108339|0.000181778|0.000141024|0.00293067|0.00181229|0.00101398|0.00141205|0.00196839|0.00254471|0.00106375|0.000890044|0.00100884|0.00427882|0.0011475|0.00139447	0.0000932341	rs28570969	GCST006661	ageingNoChange	Alopecia	Other
ATF4	INPP5B	ENSG00000128272	ENSG00000204084	chr1_37946525_37947025	rs113877851|rs11485595|rs11583126|rs12121450|rs12750823|rs1383243|rs1480343|rs17465651|rs28380108|rs28391281|rs28416760|rs28436049|rs28451284|rs28457814|rs28540293|rs28673728|rs3894330|rs61693192|rs61776698|rs61776699|rs61776701|rs61776702|rs72661887|rs79787095|rs871524|rs899743	0.00009334|0.00004405|0.0002261|0.00002549|0.00002725|0.00002359|0.000001581|0.0001975|0.0000334|0.00001142|0.000106|0.00008129|0.00003587|0.000101|0.00007032|0.00001345|0.00002618|0.000172|0.00004558|0.00004768|0.0000409|0.00009573|0.00006504|0.00003911|0.004382|0.00002565	0.000001581	rs1480343	GCST007432	ageingNoChange	forced expiratory volume	Other
ATF4	INPP5B	ENSG00000128272	ENSG00000204084	chr1_37946525_37947025	rs114448400|rs871524	0.002712|0.004	0.002712	rs114448400	GCST007562|GCST010042	ageingNoChange	asthma	Blood/Immune
ATF4	INPP5B	ENSG00000128272	ENSG00000204084	chr1_37946525_37947025	rs11485595|rs11583126|rs17465651|rs28380108|rs28391281|rs28416760|rs28673728|rs71642614|rs72661887	0.000456|0.00197|0.00159|0.000261|0.000116|0.00176|0.0000775|0.0042|0.000661	0.0000775	rs28673728	GCST007429	ageingNoChange	vital capacity	Other
ATF4	INPP5B	ENSG00000128272	ENSG00000204084	chr1_37946525_37947025	rs11485595|rs17531077|rs2127645|rs2170169|rs28380108|rs28391281|rs28435150|rs28545785|rs28570969|rs28611172|rs28626364|rs28645205|rs28673728|rs28683126|rs28730330|rs28760325|rs34888189|rs72661887	0.002358|0.000006313|0.00001226|0.000006243|0.002478|0.001491|0.000005697|0.002061|0.000005637|0.000004785|0.000006305|0.000005211|0.002897|0.00000615|0.00001137|0.000004822|0.004939|0.002863	0.000004785	rs28611172	GCST010003	ageingNoChange	Abnormality of refraction	Other
ATF4	INPP5B	ENSG00000128272	ENSG00000204084	chr1_37946525_37947025	rs11485595|rs11583126|rs12120737|rs146988606|rs16824518|rs17465651|rs17531077|rs2127645|rs2170169|rs28380108|rs28391281|rs28435150|rs28545785|rs28564506|rs28570969|rs28611172|rs28626364|rs28645205|rs28673728|rs28683126|rs28689482|rs28730330|rs28760325|rs34789494|rs34888189|rs372414554|rs372636025|rs72661887|rs871524	0.000000066|0.000000035|0.00094|0.00000037|0.00047|0.000000016|0.00000003|0.000000023|0.00000011|0.00000022|0.00000015|0.000000018|0.000083|0.002|0.000000021|0.000000038|0.000000033|0.000000013|0.0000019|0.000000031|0.00035|0.000000017|0.0005|0.00065|0.00076|0.000000036|0.00017	0.000000013	rs28645205	GCST006288	ageingNoChange	heel bone mineral density	Bone
ATF4	INPP5B	ENSG00000128272	ENSG00000204084	chr1_37946525_37947025	rs16824518|rs17465651|rs17531077	0.0000000000000000000000000005|0.00000000000000000000000000000000000000058|0.000000000000000000000000000000000000026	0.00000000000000000000000000000000000000058	rs17465651	GCST006901	ageingNoChange	body height	Bone
ATF4	INPP5B	ENSG00000128272	ENSG00000204084	chr1_37946525_37947025	rs41268247|rs60132979	0.00312419|0.00161566	0.00161566	rs60132979	GCST003499	ageingNoChange	reaction time measurement	Other
ATF4	WDR19	ENSG00000128272	ENSG00000157796	chr4_38967214_38967714	rs146458373	0.003485	0.003485	rs146458373	GCST004131	ageingNoChange	inflammatory bowel disease	Blood/Immune
ATF4	WDR19	ENSG00000128272	ENSG00000157796	chr4_38967214_38967714	rs1473578	0.00066	0.00066	rs1473578	GCST006534	ageingNoChange	visceral adipose tissue measurement, body mass index	Bone
ATF4	WDR19	ENSG00000128272	ENSG00000157796	chr4_38967214_38967714	rs535327295|rs78771165	0.0014|0.002	0.0014	rs535327295	GCST003839	ageingNoChange	sleep duration	Other
ATF4	WDR19	ENSG00000128272	ENSG00000157796	chr4_38967214_38967714	rs6531685|rs6810871	0.0003952|0.002685	0.0003952	rs6531685	GCST004606	ageingNoChange	eosinophil count	Blood/Immune
ATF4	WDR19	ENSG00000128272	ENSG00000157796	chr4_38967214_38967714	rs6531685|rs6810871	0.0004775|0.0008186	0.0004775	rs6531685	GCST004624	ageingNoChange	sum of eosinophil and basophil counts	Blood/Immune
ATF4	WDR19	ENSG00000128272	ENSG00000157796	chr4_38967214_38967714	rs111326418|rs111335641|rs111403188|rs111426098|rs111525106|rs112007609|rs112195864|rs112289299|rs112317760|rs112563841|rs112918510|rs113107578|rs113155691|rs113245655|rs113430114|rs113490084|rs113912338|rs141897746|rs144062187|rs149198093|rs191935852|rs201201068|rs2055576|rs2130298|rs3733268|rs4974983|rs6531685|rs6531686|rs6810871|rs6831244|rs74446584|rs75683712|rs76993659|rs77336327|rs77493741|rs78010988|rs79767417	0.00082|0.001349|0.00083|0.003974|0.001772|0.0012|0.0006937|0.00075|0.0011|0.0006918|0.001196|0.001309|0.001|0.00141|0.00078|0.001441|0.00081|0.003334|0.0006872|0.001253|0.0019|0.0014|0.0013|0.002495|0.000068|0.001403|0.00013|0.001988|0.00096|0.000012|0.00029|0.00012|0.00000044|0.0017|0.00054|0.0008362|0.001354|0.001376|0.001748	0.00000044	rs6810871	GCST010042|GCST007562	ageingNoChange	asthma	Blood/Immune
ATF4	WDR19	ENSG00000128272	ENSG00000157796	chr4_38967214_38967714	rs111326418|rs111335641|rs111403188|rs111426098|rs111525106|rs111686886|rs112007609|rs112195864|rs112210572|rs112216141|rs112289299|rs112317760|rs112563841|rs112918510|rs113104672|rs113107578|rs113155691|rs113245655|rs113430114|rs113490084|rs113494681|rs113756845|rs113912338|rs141897746|rs144062187|rs149198093|rs186366228|rs191935852|rs200061843|rs201201068|rs2055576|rs3733268|rs4974983|rs6531686|rs6810871|rs6816863|rs6831244|rs74446584|rs75570292|rs75683712|rs76241110|rs76993659|rs77336327|rs77493741|rs77955266|rs78010988|rs79767417|rs9992495	0.00004|0.000039|0.00039|0.000069|0.000042|0.0015|0.000036|0.000038|0.00016|0.0001|0.000035|0.000048|0.00007|0.000047|0.000063|0.000046|0.00015|0.00045|0.000053|0.000074|0.000026|0.0032|0.00033|0.00032|0.000044|0.0026|0.00065|0.00034|0.0012|0.00042|0.000088|0.0002|0.000037|0.00012|0.00046|0.0017	0.000026	rs149198093|rs191935852	GCST007800	ageingNoChange	childhood onset asthma	Blood/Immune
ATF4	WDR19	ENSG00000128272	ENSG00000157796	chr4_38967214_38967714	rs11352955|rs34008902|rs34425492|rs6832635|rs6854606	0.003663|0.003267|0.003063|0.003882|0.003628	0.003063	rs34425492	GCST005038	ageingNoChange	allergy	Blood/Immune
ATF4	WDR19	ENSG00000128272	ENSG00000157796	chr4_38967214_38967714	rs144585175	0.001268	0.001268	rs144585175	GCST007432	ageingNoChange	forced expiratory volume	Other
ATF4	WDR19	ENSG00000128272	ENSG00000157796	chr4_38967214_38967714	rs1473578|rs2130298|rs4974982|rs6814637|rs72493540|rs7655962|rs7660745	0.002308|0.004187|0.003004|0.001656|0.001127|0.001211|0.001977	0.001127	rs72493540	GCST006366	ageingNoChange	central corneal thickness	Other
ATF4	WDR19	ENSG00000128272	ENSG00000157796	chr4_38967214_38967714	rs1504238|rs2055576|rs4974923|rs4974985|rs6531685|rs6837941	0.00012|0.00028|0.000046|0.0000087|0.000005|0.00033	0.000005	rs6531685	GCST006901	ageingNoChange	body height	Bone
ATF4	WDR19	ENSG00000128272	ENSG00000157796	chr4_38967214_38967714	rs151260347	0.002787905	0.002787905	rs151260347	GCST005068	ageingNoChange	low density lipoprotein cholesterol measurement	Blood/Immune
ATF4	WDR19	ENSG00000128272	ENSG00000157796	chr4_38967214_38967714	rs2130298	0.001825	0.001825	rs2130298	GCST005345	ageingNoChange	bone density	Bone
ATF4	WDR19	ENSG00000128272	ENSG00000157796	chr4_38967214_38967714	rs35758792|rs6531685|rs6810871	0.003058|0.00001235|0.0002251	0.00001235	rs6531685	GCST004617	ageingNoChange	eosinophil percentage of granulocytes	Blood/Immune
ATF4	WDR19	ENSG00000128272	ENSG00000157796	chr4_38967214_38967714	rs35758792|rs4974985|rs6531685|rs6810871	0.0004106|0.002928|0.000005624|0.00004125	0.000005624	rs6531685	GCST004623	ageingNoChange	neutrophil percentage of granulocytes	Blood/Immune
ATF4	WDR19	ENSG00000128272	ENSG00000157796	chr4_38967214_38967714	rs557392292|rs6531685|rs6810871	0.003449|0.000007236|0.0002265	0.000007236	rs6531685	GCST004600	ageingNoChange	eosinophil percentage of leukocytes	Blood/Immune
ATF4	WDR19	ENSG00000128272	ENSG00000157796	chr4_38967214_38967714	rs6810871	0.000949155	0.000949155	rs6810871	GCST006338	ageingNoChange	Toxoplasma gondii seropositivity	Other
ATF4	C9orf16	ENSG00000128272	ENSG00000171159	chr9_127965449_127965949	rs76282020	0.0004	0.0004	rs76282020	GCST003839	ageingNoChange	sleep duration	Other
ATF4	C9orf16	ENSG00000128272	ENSG00000171159	chr9_127965449_127965949	rs10987782|rs10987786|rs11792030|rs3739819|rs66671177|rs77698586	0.001439|0.0005691|0.0008388|0.001412|0.001153|0.0006966	0.0005691	rs10987786	GCST004617	ageingNoChange	eosinophil percentage of granulocytes	Blood/Immune
ATF4	C9orf16	ENSG00000128272	ENSG00000171159	chr9_127965449_127965949	rs10987782|rs10987786|rs11792030|rs3739819|rs66671177|rs77698586	0.001055|0.0006593|0.0008338|0.0008849|0.001473|0.0005522	0.0005522	rs77698586	GCST004600	ageingNoChange	eosinophil percentage of leukocytes	Blood/Immune
ATF4	C9orf16	ENSG00000128272	ENSG00000171159	chr9_127965449_127965949	rs10987786|rs11792030|rs66671177|rs77698586	0.002848|0.004048|0.004567|0.003311	0.002848	rs10987786	GCST004623	ageingNoChange	neutrophil percentage of granulocytes	Blood/Immune
ATF4	C9orf16	ENSG00000128272	ENSG00000171159	chr9_127965449_127965949	rs145395440|rs7865476	0.0003546129|0.004218	0.0003546129	rs145395440	GCST004939|GCST000803	ageingNoChange	HbA1c measurement	Blood/Immune
ATF4	C9orf16	ENSG00000128272	ENSG00000171159	chr9_127965449_127965949	rs7026115	0.002948	0.002948	rs7026115	GCST005346	ageingNoChange	bone density	Bone
ATF4	C9orf16	ENSG00000128272	ENSG00000171159	chr9_127965449_127965949	rs7028190|rs7862194|rs7865476	0.0046|0.0007|0.000018	0.000018	rs7865476	GCST006901	ageingNoChange	body height	Bone
ATF4	PTGES2-AS1	ENSG00000128272	ENSG00000232850	chr9_127965449_127965949	rs76282020	0.0004	0.0004	rs76282020	GCST003839	ageingNoChange	sleep duration	Other
ATF4	PTGES2-AS1	ENSG00000128272	ENSG00000232850	chr9_127965449_127965949	rs10987782|rs10987786|rs11792030|rs3739819|rs66671177|rs77698586	0.001439|0.0005691|0.0008388|0.001412|0.001153|0.0006966	0.0005691	rs10987786	GCST004617	ageingNoChange	eosinophil percentage of granulocytes	Blood/Immune
ATF4	PTGES2-AS1	ENSG00000128272	ENSG00000232850	chr9_127965449_127965949	rs10987782|rs10987786|rs11792030|rs3739819|rs66671177|rs77698586	0.001055|0.0006593|0.0008338|0.0008849|0.001473|0.0005522	0.0005522	rs77698586	GCST004600	ageingNoChange	eosinophil percentage of leukocytes	Blood/Immune
ATF4	PTGES2-AS1	ENSG00000128272	ENSG00000232850	chr9_127965449_127965949	rs10987786|rs11792030|rs66671177|rs77698586	0.002848|0.004048|0.004567|0.003311	0.002848	rs10987786	GCST004623	ageingNoChange	neutrophil percentage of granulocytes	Blood/Immune
ATF4	PTGES2-AS1	ENSG00000128272	ENSG00000232850	chr9_127965449_127965949	rs145395440|rs7865476	0.0003546129|0.004218	0.0003546129	rs145395440	GCST004939|GCST000803	ageingNoChange	HbA1c measurement	Blood/Immune
ATF4	PTGES2-AS1	ENSG00000128272	ENSG00000232850	chr9_127965449_127965949	rs7026115	0.002948	0.002948	rs7026115	GCST005346	ageingNoChange	bone density	Bone
ATF4	PTGES2-AS1	ENSG00000128272	ENSG00000232850	chr9_127965449_127965949	rs7028190|rs7862194|rs7865476	0.0046|0.0007|0.000018	0.000018	rs7865476	GCST006901	ageingNoChange	body height	Bone
ATF4	RHOBTB2	ENSG00000128272	ENSG00000008853	chr8_23074569_23075069	rs11135693|rs11135694|rs11135695|rs11135696|rs1129424|rs11778166|rs11784599|rs12674496|rs141201410|rs142304459|rs4242388|rs4268128|rs4373519|rs4562324|rs4871845|rs4872048|rs4872049|rs550560770|rs555216772|rs55804226|rs569815750|rs62501062|rs62501065|rs62501068|rs6557615|rs72367686|rs7813393|rs7827294|rs7834950|rs78905543	0.000006237|0.00000008349|0.000000004243|0.00000000003236|0.00000002078|0.00000002104|0.0000000001166|0.000006233|0.000000008216|0.001614|0.00000001638|0.00000000008532|0.00000001428|0.00000002049|0.00000000001717|0.00000001084|0.00000001717|0.00000005609|0.0000008637|0.0000000228|0.00000002402|0.003185|0.00000002557|0.00000000001074|0.0000000562|0.00000001151|0.001686|0.0005955|0.00000000002772|0.00000000991	0.00000000001074	rs62501068	GCST004606	ageingNoChange	eosinophil count	Blood/Immune
ATF4	RHOBTB2	ENSG00000128272	ENSG00000008853	chr8_23074569_23075069	rs11135693|rs11135694|rs11135695|rs11135696|rs1129424|rs11778166|rs11784599|rs12674496|rs141201410|rs142304459|rs4242388|rs4268128|rs4373519|rs4562324|rs4871845|rs4872048|rs4872049|rs550560770|rs555216772|rs55804226|rs569815750|rs62501065|rs62501068|rs6557615|rs72367686|rs7827294|rs7834950|rs78905543	0.0000001004|0.0000000004492|0.0000000000798|0.000000000000008646|0.0000000002814|0.0000000005051|0.00000000000003101|0.00000007614|0.0000000001738|0.001892|0.0000000004001|0.00000000000002015|0.00000000008715|0.0000000001025|0.000000000000004147|0.0000000002201|0.0000000004274|0.00000000231|0.00000001036|0.0000000006016|0.0000000007047|0.0000000002107|0.0000000000001256|0.0000000001385|0.0000000002602|0.00001975|0.000000000000004947|0.0000000002177	0.000000000000004147	rs4871845	GCST004624	ageingNoChange	sum of eosinophil and basophil counts	Blood/Immune
ATF4	RHOBTB2	ENSG00000128272	ENSG00000008853	chr8_23074569_23075069	rs11135693|rs11135694|rs11135695|rs11135696|rs1129424|rs11778166|rs11784599|rs12674496|rs141201410|rs143861880|rs4242388|rs4268128|rs4373519|rs4562324|rs4871845|rs4872048|rs4872049|rs550560770|rs55804226|rs563392421|rs569815750|rs62501062|rs62501065|rs62501068|rs6557615|rs72367686|rs7813393|rs7815953|rs7834950|rs78905543	0.0001951|0.000008001|0.0000004879|0.00002425|0.00000222|0.000005264|0.00003581|0.001995|0.000002149|0.001846|0.000003659|0.00002737|0.0003969|0.0004985|0.00001087|0.00000309|0.00000381|0.000006086|0.00000583|0.001313|0.000003085|0.002152|0.0003466|0.0000007874|0.0009083|0.000001269|0.0006105|0.004164|0.00002558|0.000001219	0.0000004879	rs11135695	GCST004617	ageingNoChange	eosinophil percentage of granulocytes	Blood/Immune
ATF4	RHOBTB2	ENSG00000128272	ENSG00000008853	chr8_23074569_23075069	rs11135693|rs11135694|rs11135695|rs11135696|rs1129424|rs11778166|rs11784599|rs12674496|rs141201410|rs143861880|rs144757648|rs4242388|rs4268128|rs4373519|rs4562324|rs4871845|rs4872048|rs4872049|rs550560770|rs555216772|rs55804226|rs569815750|rs62501062|rs62501065|rs62501068|rs6557615|rs72367686|rs7813393|rs7827294|rs7834950|rs78905543	0.00001691|0.0000003384|0.00000002996|0.000001284|0.0000001224|0.000000528|0.000001894|0.0002535|0.0000002209|0.004386|0.001131|0.0000004296|0.000001274|0.0001056|0.0001087|0.0000005102|0.0000002835|0.0000003897|0.0000007702|0.001233|0.0000006674|0.0000002983|0.003807|0.0001238|0.00000042|0.0001594|0.00000009482|0.002122|0.001114|0.000001084|0.00000009191	0.00000002996	rs11135695	GCST004623	ageingNoChange	neutrophil percentage of granulocytes	Blood/Immune
ATF4	RHOBTB2	ENSG00000128272	ENSG00000008853	chr8_23074569_23075069	rs11135693|rs11135694|rs11135695|rs11135696|rs1129424|rs11778166|rs11784599|rs12674496|rs141201410|rs142304459|rs143861880|rs4242388|rs4268128|rs4373519|rs4562324|rs4871845|rs4872048|rs4872049|rs550560770|rs555216772|rs55804226|rs563392421|rs569815750|rs62501062|rs62501065|rs62501068|rs6557615|rs72367686|rs7813393|rs7815953|rs7827294|rs7834950|rs78905543	0.00009163|0.000001402|0.0000001172|0.000000743|0.0000005157|0.000001304|0.000001507|0.0004769|0.0000005523|0.002079|0.001916|0.0000008487|0.000001263|0.00002162|0.00002661|0.0000003386|0.0000007254|0.0000008622|0.000001306|0.001357|0.000001423|0.002792|0.0000007226|0.001131|0.00001727|0.000000009974|0.00007671|0.000000298|0.0003201|0.002772|0.004896|0.0000007808|0.0000002844	0.000000009974	rs62501068	GCST004600	ageingNoChange	eosinophil percentage of leukocytes	Blood/Immune
ATF4	RHOBTB2	ENSG00000128272	ENSG00000008853	chr8_23074569_23075069	rs117059445|rs75728619	0.0001658|0.001041	0.0001658	rs117059445	GCST006366	ageingNoChange	central corneal thickness	Other
ATF4	RHOBTB2	ENSG00000128272	ENSG00000008853	chr8_23074569_23075069	rs12674811	0.004787	0.004787	rs12674811	GCST010003	ageingNoChange	Abnormality of refraction	Other
ATF4	RHOBTB2	ENSG00000128272	ENSG00000008853	chr8_23074569_23075069	rs181661978	0.00190275	0.00190275	rs181661978	GCST006661	ageingNoChange	Alopecia	Other
ATF4	RHOBTB2	ENSG00000128272	ENSG00000008853	chr8_23074569_23075069	rs184699081	0.004955	0.004955	rs184699081	GCST004133	ageingNoChange	ulcerative colitis	Blood/Immune
ATF4	RHOBTB2	ENSG00000128272	ENSG00000008853	chr8_23074569_23075069	rs554237621	0.00386475	0.00386475	rs554237621	GCST003499	ageingNoChange	reaction time measurement	Other
ATF4	TNFRSF10B	ENSG00000128272	ENSG00000120889	chr8_23074569_23075069	rs11135693|rs11135694|rs11135695|rs11135696|rs1129424|rs11778166|rs11784599|rs12674496|rs141201410|rs142304459|rs4242388|rs4268128|rs4373519|rs4562324|rs4871845|rs4872048|rs4872049|rs550560770|rs555216772|rs55804226|rs569815750|rs62501062|rs62501065|rs62501068|rs6557615|rs72367686|rs7813393|rs7827294|rs7834950|rs78905543	0.000006237|0.00000008349|0.000000004243|0.00000000003236|0.00000002078|0.00000002104|0.0000000001166|0.000006233|0.000000008216|0.001614|0.00000001638|0.00000000008532|0.00000001428|0.00000002049|0.00000000001717|0.00000001084|0.00000001717|0.00000005609|0.0000008637|0.0000000228|0.00000002402|0.003185|0.00000002557|0.00000000001074|0.0000000562|0.00000001151|0.001686|0.0005955|0.00000000002772|0.00000000991	0.00000000001074	rs62501068	GCST004606	ageingNoChange	eosinophil count	Blood/Immune
ATF4	TNFRSF10B	ENSG00000128272	ENSG00000120889	chr8_23074569_23075069	rs11135693|rs11135694|rs11135695|rs11135696|rs1129424|rs11778166|rs11784599|rs12674496|rs141201410|rs142304459|rs4242388|rs4268128|rs4373519|rs4562324|rs4871845|rs4872048|rs4872049|rs550560770|rs555216772|rs55804226|rs569815750|rs62501065|rs62501068|rs6557615|rs72367686|rs7827294|rs7834950|rs78905543	0.0000001004|0.0000000004492|0.0000000000798|0.000000000000008646|0.0000000002814|0.0000000005051|0.00000000000003101|0.00000007614|0.0000000001738|0.001892|0.0000000004001|0.00000000000002015|0.00000000008715|0.0000000001025|0.000000000000004147|0.0000000002201|0.0000000004274|0.00000000231|0.00000001036|0.0000000006016|0.0000000007047|0.0000000002107|0.0000000000001256|0.0000000001385|0.0000000002602|0.00001975|0.000000000000004947|0.0000000002177	0.000000000000004147	rs4871845	GCST004624	ageingNoChange	sum of eosinophil and basophil counts	Blood/Immune
ATF4	TNFRSF10B	ENSG00000128272	ENSG00000120889	chr8_23074569_23075069	rs11135693|rs11135694|rs11135695|rs11135696|rs1129424|rs11778166|rs11784599|rs12674496|rs141201410|rs143861880|rs4242388|rs4268128|rs4373519|rs4562324|rs4871845|rs4872048|rs4872049|rs550560770|rs55804226|rs563392421|rs569815750|rs62501062|rs62501065|rs62501068|rs6557615|rs72367686|rs7813393|rs7815953|rs7834950|rs78905543	0.0001951|0.000008001|0.0000004879|0.00002425|0.00000222|0.000005264|0.00003581|0.001995|0.000002149|0.001846|0.000003659|0.00002737|0.0003969|0.0004985|0.00001087|0.00000309|0.00000381|0.000006086|0.00000583|0.001313|0.000003085|0.002152|0.0003466|0.0000007874|0.0009083|0.000001269|0.0006105|0.004164|0.00002558|0.000001219	0.0000004879	rs11135695	GCST004617	ageingNoChange	eosinophil percentage of granulocytes	Blood/Immune
ATF4	TNFRSF10B	ENSG00000128272	ENSG00000120889	chr8_23074569_23075069	rs11135693|rs11135694|rs11135695|rs11135696|rs1129424|rs11778166|rs11784599|rs12674496|rs141201410|rs143861880|rs144757648|rs4242388|rs4268128|rs4373519|rs4562324|rs4871845|rs4872048|rs4872049|rs550560770|rs555216772|rs55804226|rs569815750|rs62501062|rs62501065|rs62501068|rs6557615|rs72367686|rs7813393|rs7827294|rs7834950|rs78905543	0.00001691|0.0000003384|0.00000002996|0.000001284|0.0000001224|0.000000528|0.000001894|0.0002535|0.0000002209|0.004386|0.001131|0.0000004296|0.000001274|0.0001056|0.0001087|0.0000005102|0.0000002835|0.0000003897|0.0000007702|0.001233|0.0000006674|0.0000002983|0.003807|0.0001238|0.00000042|0.0001594|0.00000009482|0.002122|0.001114|0.000001084|0.00000009191	0.00000002996	rs11135695	GCST004623	ageingNoChange	neutrophil percentage of granulocytes	Blood/Immune
ATF4	TNFRSF10B	ENSG00000128272	ENSG00000120889	chr8_23074569_23075069	rs11135693|rs11135694|rs11135695|rs11135696|rs1129424|rs11778166|rs11784599|rs12674496|rs141201410|rs142304459|rs143861880|rs4242388|rs4268128|rs4373519|rs4562324|rs4871845|rs4872048|rs4872049|rs550560770|rs555216772|rs55804226|rs563392421|rs569815750|rs62501062|rs62501065|rs62501068|rs6557615|rs72367686|rs7813393|rs7815953|rs7827294|rs7834950|rs78905543	0.00009163|0.000001402|0.0000001172|0.000000743|0.0000005157|0.000001304|0.000001507|0.0004769|0.0000005523|0.002079|0.001916|0.0000008487|0.000001263|0.00002162|0.00002661|0.0000003386|0.0000007254|0.0000008622|0.000001306|0.001357|0.000001423|0.002792|0.0000007226|0.001131|0.00001727|0.000000009974|0.00007671|0.000000298|0.0003201|0.002772|0.004896|0.0000007808|0.0000002844	0.000000009974	rs62501068	GCST004600	ageingNoChange	eosinophil percentage of leukocytes	Blood/Immune
ATF4	TNFRSF10B	ENSG00000128272	ENSG00000120889	chr8_23074569_23075069	rs117059445|rs75728619	0.0001658|0.001041	0.0001658	rs117059445	GCST006366	ageingNoChange	central corneal thickness	Other
ATF4	TNFRSF10B	ENSG00000128272	ENSG00000120889	chr8_23074569_23075069	rs12674811	0.004787	0.004787	rs12674811	GCST010003	ageingNoChange	Abnormality of refraction	Other
ATF4	TNFRSF10B	ENSG00000128272	ENSG00000120889	chr8_23074569_23075069	rs181661978	0.00190275	0.00190275	rs181661978	GCST006661	ageingNoChange	Alopecia	Other
ATF4	TNFRSF10B	ENSG00000128272	ENSG00000120889	chr8_23074569_23075069	rs184699081	0.004955	0.004955	rs184699081	GCST004133	ageingNoChange	ulcerative colitis	Blood/Immune
ATF4	TNFRSF10B	ENSG00000128272	ENSG00000120889	chr8_23074569_23075069	rs554237621	0.00386475	0.00386475	rs554237621	GCST003499	ageingNoChange	reaction time measurement	Other
ATF4	HS2ST1	ENSG00000128272	ENSG00000153936	chr1_86780895_86781395	rs116385551|rs143255240	0.003073|0.002793	0.002793	rs143255240	GCST004606	ageingNoChange	eosinophil count	Blood/Immune
ATF4	HS2ST1	ENSG00000128272	ENSG00000153936	chr1_86780895_86781395	rs116385551|rs143255240|rs149446288|rs76019466	0.002275|0.0007718|0.003878|0.004972	0.0007718	rs143255240	GCST004624	ageingNoChange	sum of eosinophil and basophil counts	Blood/Immune
ATF4	HS2ST1	ENSG00000128272	ENSG00000153936	chr1_86780895_86781395	rs114494534|rs12071406|rs150254449|rs166413|rs188561425|rs200390740|rs201699601|rs2143827|rs263457|rs263458|rs371486479|rs529917|rs566334|rs691531|rs691774|rs7414174|rs74321741|rs74747009|rs79402677|rs79859471	0.003922|0.00446|0.004644|0.00141|0.004835|0.00484|0.004773|0.00259|0.002361|0.00231|0.001713|0.001662|0.001747|0.004401|0.003917|0.003144	0.00141	rs166413	GCST004600	ageingNoChange	eosinophil percentage of leukocytes	Blood/Immune
ATF4	HS2ST1	ENSG00000128272	ENSG00000153936	chr1_86780895_86781395	rs114494534|rs12060873|rs12071406|rs12083709|rs166412|rs166413|rs181590855|rs2143827|rs263457|rs263458|rs263459|rs480625|rs529917|rs566334|rs691531|rs691774|rs735364|rs7414174|rs74321741|rs74747009|rs7531680|rs77227814|rs79070225|rs79859471|rs80352956	0.00434|0.00346|0.00331|0.00418|0.000845|0.0000189|0.00412|0.00391|0.00000481|0.0000185|0.0037|0.000911|0.00000821|0.00000974|0.00000703|0.00000693|0.00321|0.00432|0.00425|0.00345|0.000251|0.00294|0.0025|0.0043|0.00349	0.00000481	rs263457	GCST007429	ageingNoChange	vital capacity	Other
ATF4	HS2ST1	ENSG00000128272	ENSG00000153936	chr1_86780895_86781395	rs12744084	0.002657	0.002657	rs12744084	GCST004431	ageingNoChange	CCL5 measurement	Blood/Immune
ATF4	HS2ST1	ENSG00000128272	ENSG00000153936	chr1_86780895_86781395	rs140647550|rs143255240|rs263457|rs263458|rs529917|rs566334|rs691531|rs691774|rs75149746|rs75337011	0.00044616962458096|0.00082243200011283|0.00408507467663125|0.00498081028356724|0.00360910901212015|0.00377050915833393|0.00379227654525362|0.00359252666247662|0.0005442519578332|0.00054739395867459	0.00044616962458096	rs140647550	GCST90000290	ageingNoChange	left ventricular structural measurement	Other
ATF4	HS2ST1	ENSG00000128272	ENSG00000153936	chr1_86780895_86781395	rs143255240	0.003159	0.003159	rs143255240	GCST004133	ageingNoChange	ulcerative colitis	Blood/Immune
ATF4	HS2ST1	ENSG00000128272	ENSG00000153936	chr1_86780895_86781395	rs166412|rs7531680|rs76343273|rs77008992|rs78055836	0.004891|0.003311|0.003926|0.002354|0.002255	0.002255	rs78055836	GCST005038	ageingNoChange	allergy	Blood/Immune
ATF4	HS2ST1	ENSG00000128272	ENSG00000153936	chr1_86780895_86781395	rs166413|rs263458|rs529917|rs566334|rs691531|rs691774	0.002886|0.004327|0.00471|0.003719|0.0038|0.004007	0.002886	rs166413	GCST004617	ageingNoChange	eosinophil percentage of granulocytes	Blood/Immune
ATF4	HS2ST1	ENSG00000128272	ENSG00000153936	chr1_86780895_86781395	rs166413|rs263457|rs263458|rs529917|rs566334|rs691531|rs691774	0.00421|0.001785|0.003478|0.002969|0.003289|0.002936|0.002041	0.001785	rs263457	GCST007432	ageingNoChange	forced expiratory volume	Other
ATF4	HS2ST1	ENSG00000128272	ENSG00000153936	chr1_86780895_86781395	rs166413|rs263458	0.00458416|0.0038273	0.0038273	rs263458	GCST003499	ageingNoChange	reaction time measurement	Other
ATF4	HS2ST1	ENSG00000128272	ENSG00000153936	chr1_86780895_86781395	rs263457|rs263458|rs263459|rs691531	0.000025|0.000065|0.0016|0.0000059	0.0000059	rs691531	GCST006901	ageingNoChange	body height	Bone
ATF4	HS2ST1	ENSG00000128272	ENSG00000153936	chr1_86780895_86781395	rs567886681	0.0017	0.0017	rs567886681	GCST007799	ageingNoChange	adult onset asthma	Blood/Immune
ATF4	HS2ST1	ENSG00000128272	ENSG00000153936	chr1_86780895_86781395	rs7531680|rs76343273|rs77008992|rs78055836	0.004835|0.0007643|0.0005745|0.0005803	0.0005745	rs77008992	GCST005345	ageingNoChange	bone density	Bone
ATF4	HS2ST1	ENSG00000128272	ENSG00000153936	chr1_86780895_86781395	rs79048718|rs79923410	0.0009171|0.002036	0.0009171	rs79048718	GCST004437	ageingNoChange	C-C motif chemokine 7 measurement	Blood/Immune
ATF4	SELENOF	ENSG00000128272	ENSG00000183291	chr1_86780895_86781395	rs116385551|rs143255240	0.003073|0.002793	0.002793	rs143255240	GCST004606	ageingNoChange	eosinophil count	Blood/Immune
ATF4	SELENOF	ENSG00000128272	ENSG00000183291	chr1_86780895_86781395	rs116385551|rs143255240|rs149446288|rs76019466	0.002275|0.0007718|0.003878|0.004972	0.0007718	rs143255240	GCST004624	ageingNoChange	sum of eosinophil and basophil counts	Blood/Immune
ATF4	SELENOF	ENSG00000128272	ENSG00000183291	chr1_86780895_86781395	rs114494534|rs12071406|rs150254449|rs166413|rs188561425|rs200390740|rs201699601|rs2143827|rs263457|rs263458|rs371486479|rs529917|rs566334|rs691531|rs691774|rs7414174|rs74321741|rs74747009|rs79402677|rs79859471	0.003922|0.00446|0.004644|0.00141|0.004835|0.00484|0.004773|0.00259|0.002361|0.00231|0.001713|0.001662|0.001747|0.004401|0.003917|0.003144	0.00141	rs166413	GCST004600	ageingNoChange	eosinophil percentage of leukocytes	Blood/Immune
ATF4	SELENOF	ENSG00000128272	ENSG00000183291	chr1_86780895_86781395	rs114494534|rs12060873|rs12071406|rs12083709|rs166412|rs166413|rs181590855|rs2143827|rs263457|rs263458|rs263459|rs480625|rs529917|rs566334|rs691531|rs691774|rs735364|rs7414174|rs74321741|rs74747009|rs7531680|rs77227814|rs79070225|rs79859471|rs80352956	0.00434|0.00346|0.00331|0.00418|0.000845|0.0000189|0.00412|0.00391|0.00000481|0.0000185|0.0037|0.000911|0.00000821|0.00000974|0.00000703|0.00000693|0.00321|0.00432|0.00425|0.00345|0.000251|0.00294|0.0025|0.0043|0.00349	0.00000481	rs263457	GCST007429	ageingNoChange	vital capacity	Other
ATF4	SELENOF	ENSG00000128272	ENSG00000183291	chr1_86780895_86781395	rs12744084	0.002657	0.002657	rs12744084	GCST004431	ageingNoChange	CCL5 measurement	Blood/Immune
ATF4	SELENOF	ENSG00000128272	ENSG00000183291	chr1_86780895_86781395	rs140647550|rs143255240|rs263457|rs263458|rs529917|rs566334|rs691531|rs691774|rs75149746|rs75337011	0.00044616962458096|0.00082243200011283|0.00408507467663125|0.00498081028356724|0.00360910901212015|0.00377050915833393|0.00379227654525362|0.00359252666247662|0.0005442519578332|0.00054739395867459	0.00044616962458096	rs140647550	GCST90000290	ageingNoChange	left ventricular structural measurement	Other
ATF4	SELENOF	ENSG00000128272	ENSG00000183291	chr1_86780895_86781395	rs143255240	0.003159	0.003159	rs143255240	GCST004133	ageingNoChange	ulcerative colitis	Blood/Immune
ATF4	SELENOF	ENSG00000128272	ENSG00000183291	chr1_86780895_86781395	rs166412|rs7531680|rs76343273|rs77008992|rs78055836	0.004891|0.003311|0.003926|0.002354|0.002255	0.002255	rs78055836	GCST005038	ageingNoChange	allergy	Blood/Immune
ATF4	SELENOF	ENSG00000128272	ENSG00000183291	chr1_86780895_86781395	rs166413|rs263458|rs529917|rs566334|rs691531|rs691774	0.002886|0.004327|0.00471|0.003719|0.0038|0.004007	0.002886	rs166413	GCST004617	ageingNoChange	eosinophil percentage of granulocytes	Blood/Immune
ATF4	SELENOF	ENSG00000128272	ENSG00000183291	chr1_86780895_86781395	rs166413|rs263457|rs263458|rs529917|rs566334|rs691531|rs691774	0.00421|0.001785|0.003478|0.002969|0.003289|0.002936|0.002041	0.001785	rs263457	GCST007432	ageingNoChange	forced expiratory volume	Other
ATF4	SELENOF	ENSG00000128272	ENSG00000183291	chr1_86780895_86781395	rs166413|rs263458	0.00458416|0.0038273	0.0038273	rs263458	GCST003499	ageingNoChange	reaction time measurement	Other
ATF4	SELENOF	ENSG00000128272	ENSG00000183291	chr1_86780895_86781395	rs263457|rs263458|rs263459|rs691531	0.000025|0.000065|0.0016|0.0000059	0.0000059	rs691531	GCST006901	ageingNoChange	body height	Bone
ATF4	SELENOF	ENSG00000128272	ENSG00000183291	chr1_86780895_86781395	rs567886681	0.0017	0.0017	rs567886681	GCST007799	ageingNoChange	adult onset asthma	Blood/Immune
ATF4	SELENOF	ENSG00000128272	ENSG00000183291	chr1_86780895_86781395	rs7531680|rs76343273|rs77008992|rs78055836	0.004835|0.0007643|0.0005745|0.0005803	0.0005745	rs77008992	GCST005345	ageingNoChange	bone density	Bone
ATF4	SELENOF	ENSG00000128272	ENSG00000183291	chr1_86780895_86781395	rs79048718|rs79923410	0.0009171|0.002036	0.0009171	rs79048718	GCST004437	ageingNoChange	C-C motif chemokine 7 measurement	Blood/Immune
ATF4	SPPL2B	ENSG00000128272	ENSG00000005206	chr19_2059780_2060280	rs141507711|rs147338614|rs188520239	0.0045|0.0031|0.0023	0.0023	rs188520239	GCST003839	ageingNoChange	sleep duration	Other
ATF4	SPPL2B	ENSG00000128272	ENSG00000005206	chr19_2059780_2060280	rs147144588	0.003342	0.003342	rs147144588	GCST004606	ageingNoChange	eosinophil count	Blood/Immune
ATF4	SPPL2B	ENSG00000128272	ENSG00000005206	chr19_2059780_2060280	rs10414066|rs8105426	0.002955|0.004337	0.002955	rs10414066	GCST006252	ageingNoChange	nephrotic syndrome	Other
ATF4	SPPL2B	ENSG00000128272	ENSG00000005206	chr19_2059780_2060280	rs141507711	0.002239	0.002239	rs141507711	GCST007562	ageingNoChange	asthma	Blood/Immune
ATF4	SPPL2B	ENSG00000128272	ENSG00000005206	chr19_2059780_2060280	rs150303372	0.003426271	0.003426271	rs150303372	GCST005068	ageingNoChange	low density lipoprotein cholesterol measurement	Blood/Immune
ATF4	SPPL2B	ENSG00000128272	ENSG00000005206	chr19_2059780_2060280	rs181421874	0.001317057	0.001317057	rs181421874	GCST004939	ageingNoChange	HbA1c measurement	Blood/Immune
ATF4	SPPL2B	ENSG00000128272	ENSG00000005206	chr19_2059780_2060280	rs192469748|rs193147210	0.00285014|0.0000998705	0.0000998705	rs193147210	GCST006661	ageingNoChange	Alopecia	Other
ATF4	SPPL2B	ENSG00000128272	ENSG00000005206	chr19_2059780_2060280	rs3810412|rs79510058	0.003|0.0027	0.0027	rs79510058	GCST007799	ageingNoChange	adult onset asthma	Blood/Immune
ATF4	SPPL2B	ENSG00000128272	ENSG00000005206	chr19_2059780_2060280	rs529029583|rs547582253|rs8103349	0.0002|0.00015|0.0044	0.00015	rs547582253	GCST006288	ageingNoChange	heel bone mineral density	Bone
ATF4	SPPL2B	ENSG00000128272	ENSG00000005206	chr19_2059780_2060280	rs570828051	0.0007822	0.0007822	rs570828051	GCST004623	ageingNoChange	neutrophil percentage of granulocytes	Blood/Immune
ATF4	SPPL2B	ENSG00000128272	ENSG00000005206	chr19_2059780_2060280	rs570828051	0.00312	0.00312	rs570828051	GCST004617	ageingNoChange	eosinophil percentage of granulocytes	Blood/Immune
ATF4	IZUMO4	ENSG00000128272	ENSG00000099840	chr19_2059780_2060280	rs141507711|rs147338614|rs188520239	0.0045|0.0031|0.0023	0.0023	rs188520239	GCST003839	ageingNoChange	sleep duration	Other
ATF4	IZUMO4	ENSG00000128272	ENSG00000099840	chr19_2059780_2060280	rs147144588	0.003342	0.003342	rs147144588	GCST004606	ageingNoChange	eosinophil count	Blood/Immune
ATF4	IZUMO4	ENSG00000128272	ENSG00000099840	chr19_2059780_2060280	rs10414066|rs8105426	0.002955|0.004337	0.002955	rs10414066	GCST006252	ageingNoChange	nephrotic syndrome	Other
ATF4	IZUMO4	ENSG00000128272	ENSG00000099840	chr19_2059780_2060280	rs141507711	0.002239	0.002239	rs141507711	GCST007562	ageingNoChange	asthma	Blood/Immune
ATF4	IZUMO4	ENSG00000128272	ENSG00000099840	chr19_2059780_2060280	rs150303372	0.003426271	0.003426271	rs150303372	GCST005068	ageingNoChange	low density lipoprotein cholesterol measurement	Blood/Immune
ATF4	IZUMO4	ENSG00000128272	ENSG00000099840	chr19_2059780_2060280	rs181421874	0.001317057	0.001317057	rs181421874	GCST004939	ageingNoChange	HbA1c measurement	Blood/Immune
ATF4	IZUMO4	ENSG00000128272	ENSG00000099840	chr19_2059780_2060280	rs192469748|rs193147210	0.00285014|0.0000998705	0.0000998705	rs193147210	GCST006661	ageingNoChange	Alopecia	Other
ATF4	IZUMO4	ENSG00000128272	ENSG00000099840	chr19_2059780_2060280	rs3810412|rs79510058	0.003|0.0027	0.0027	rs79510058	GCST007799	ageingNoChange	adult onset asthma	Blood/Immune
ATF4	IZUMO4	ENSG00000128272	ENSG00000099840	chr19_2059780_2060280	rs529029583|rs547582253|rs8103349	0.0002|0.00015|0.0044	0.00015	rs547582253	GCST006288	ageingNoChange	heel bone mineral density	Bone
ATF4	IZUMO4	ENSG00000128272	ENSG00000099840	chr19_2059780_2060280	rs570828051	0.0007822	0.0007822	rs570828051	GCST004623	ageingNoChange	neutrophil percentage of granulocytes	Blood/Immune
ATF4	IZUMO4	ENSG00000128272	ENSG00000099840	chr19_2059780_2060280	rs570828051	0.00312	0.00312	rs570828051	GCST004617	ageingNoChange	eosinophil percentage of granulocytes	Blood/Immune
ATF4	MKNK2	ENSG00000128272	ENSG00000099875	chr19_2059780_2060280	rs141507711|rs147338614|rs188520239	0.0045|0.0031|0.0023	0.0023	rs188520239	GCST003839	ageingNoChange	sleep duration	Other
ATF4	MKNK2	ENSG00000128272	ENSG00000099875	chr19_2059780_2060280	rs147144588	0.003342	0.003342	rs147144588	GCST004606	ageingNoChange	eosinophil count	Blood/Immune
ATF4	MKNK2	ENSG00000128272	ENSG00000099875	chr19_2059780_2060280	rs10414066|rs8105426	0.002955|0.004337	0.002955	rs10414066	GCST006252	ageingNoChange	nephrotic syndrome	Other
ATF4	MKNK2	ENSG00000128272	ENSG00000099875	chr19_2059780_2060280	rs141507711	0.002239	0.002239	rs141507711	GCST007562	ageingNoChange	asthma	Blood/Immune
ATF4	MKNK2	ENSG00000128272	ENSG00000099875	chr19_2059780_2060280	rs150303372	0.003426271	0.003426271	rs150303372	GCST005068	ageingNoChange	low density lipoprotein cholesterol measurement	Blood/Immune
ATF4	MKNK2	ENSG00000128272	ENSG00000099875	chr19_2059780_2060280	rs181421874	0.001317057	0.001317057	rs181421874	GCST004939	ageingNoChange	HbA1c measurement	Blood/Immune
ATF4	MKNK2	ENSG00000128272	ENSG00000099875	chr19_2059780_2060280	rs192469748|rs193147210	0.00285014|0.0000998705	0.0000998705	rs193147210	GCST006661	ageingNoChange	Alopecia	Other
ATF4	MKNK2	ENSG00000128272	ENSG00000099875	chr19_2059780_2060280	rs3810412|rs79510058	0.003|0.0027	0.0027	rs79510058	GCST007799	ageingNoChange	adult onset asthma	Blood/Immune
ATF4	MKNK2	ENSG00000128272	ENSG00000099875	chr19_2059780_2060280	rs529029583|rs547582253|rs8103349	0.0002|0.00015|0.0044	0.00015	rs547582253	GCST006288	ageingNoChange	heel bone mineral density	Bone
ATF4	MKNK2	ENSG00000128272	ENSG00000099875	chr19_2059780_2060280	rs570828051	0.0007822	0.0007822	rs570828051	GCST004623	ageingNoChange	neutrophil percentage of granulocytes	Blood/Immune
ATF4	MKNK2	ENSG00000128272	ENSG00000099875	chr19_2059780_2060280	rs570828051	0.00312	0.00312	rs570828051	GCST004617	ageingNoChange	eosinophil percentage of granulocytes	Blood/Immune
ATF4	OAZ1	ENSG00000128272	ENSG00000104904	chr19_2059780_2060280	rs141507711|rs147338614|rs188520239	0.0045|0.0031|0.0023	0.0023	rs188520239	GCST003839	ageingNoChange	sleep duration	Other
ATF4	OAZ1	ENSG00000128272	ENSG00000104904	chr19_2059780_2060280	rs147144588	0.003342	0.003342	rs147144588	GCST004606	ageingNoChange	eosinophil count	Blood/Immune
ATF4	OAZ1	ENSG00000128272	ENSG00000104904	chr19_2059780_2060280	rs10414066|rs8105426	0.002955|0.004337	0.002955	rs10414066	GCST006252	ageingNoChange	nephrotic syndrome	Other
ATF4	OAZ1	ENSG00000128272	ENSG00000104904	chr19_2059780_2060280	rs141507711	0.002239	0.002239	rs141507711	GCST007562	ageingNoChange	asthma	Blood/Immune
ATF4	OAZ1	ENSG00000128272	ENSG00000104904	chr19_2059780_2060280	rs150303372	0.003426271	0.003426271	rs150303372	GCST005068	ageingNoChange	low density lipoprotein cholesterol measurement	Blood/Immune
ATF4	OAZ1	ENSG00000128272	ENSG00000104904	chr19_2059780_2060280	rs181421874	0.001317057	0.001317057	rs181421874	GCST004939	ageingNoChange	HbA1c measurement	Blood/Immune
ATF4	OAZ1	ENSG00000128272	ENSG00000104904	chr19_2059780_2060280	rs192469748|rs193147210	0.00285014|0.0000998705	0.0000998705	rs193147210	GCST006661	ageingNoChange	Alopecia	Other
ATF4	OAZ1	ENSG00000128272	ENSG00000104904	chr19_2059780_2060280	rs3810412|rs79510058	0.003|0.0027	0.0027	rs79510058	GCST007799	ageingNoChange	adult onset asthma	Blood/Immune
ATF4	OAZ1	ENSG00000128272	ENSG00000104904	chr19_2059780_2060280	rs529029583|rs547582253|rs8103349	0.0002|0.00015|0.0044	0.00015	rs547582253	GCST006288	ageingNoChange	heel bone mineral density	Bone
ATF4	OAZ1	ENSG00000128272	ENSG00000104904	chr19_2059780_2060280	rs570828051	0.0007822	0.0007822	rs570828051	GCST004623	ageingNoChange	neutrophil percentage of granulocytes	Blood/Immune
ATF4	OAZ1	ENSG00000128272	ENSG00000104904	chr19_2059780_2060280	rs570828051	0.00312	0.00312	rs570828051	GCST004617	ageingNoChange	eosinophil percentage of granulocytes	Blood/Immune
ATF4	BTBD2	ENSG00000128272	ENSG00000133243	chr19_2059780_2060280	rs141507711|rs147338614|rs188520239	0.0045|0.0031|0.0023	0.0023	rs188520239	GCST003839	ageingNoChange	sleep duration	Other
ATF4	BTBD2	ENSG00000128272	ENSG00000133243	chr19_2059780_2060280	rs147144588	0.003342	0.003342	rs147144588	GCST004606	ageingNoChange	eosinophil count	Blood/Immune
ATF4	BTBD2	ENSG00000128272	ENSG00000133243	chr19_2059780_2060280	rs10414066|rs8105426	0.002955|0.004337	0.002955	rs10414066	GCST006252	ageingNoChange	nephrotic syndrome	Other
ATF4	BTBD2	ENSG00000128272	ENSG00000133243	chr19_2059780_2060280	rs141507711	0.002239	0.002239	rs141507711	GCST007562	ageingNoChange	asthma	Blood/Immune
ATF4	BTBD2	ENSG00000128272	ENSG00000133243	chr19_2059780_2060280	rs150303372	0.003426271	0.003426271	rs150303372	GCST005068	ageingNoChange	low density lipoprotein cholesterol measurement	Blood/Immune
ATF4	BTBD2	ENSG00000128272	ENSG00000133243	chr19_2059780_2060280	rs181421874	0.001317057	0.001317057	rs181421874	GCST004939	ageingNoChange	HbA1c measurement	Blood/Immune
ATF4	BTBD2	ENSG00000128272	ENSG00000133243	chr19_2059780_2060280	rs192469748|rs193147210	0.00285014|0.0000998705	0.0000998705	rs193147210	GCST006661	ageingNoChange	Alopecia	Other
ATF4	BTBD2	ENSG00000128272	ENSG00000133243	chr19_2059780_2060280	rs3810412|rs79510058	0.003|0.0027	0.0027	rs79510058	GCST007799	ageingNoChange	adult onset asthma	Blood/Immune
ATF4	BTBD2	ENSG00000128272	ENSG00000133243	chr19_2059780_2060280	rs529029583|rs547582253|rs8103349	0.0002|0.00015|0.0044	0.00015	rs547582253	GCST006288	ageingNoChange	heel bone mineral density	Bone
ATF4	BTBD2	ENSG00000128272	ENSG00000133243	chr19_2059780_2060280	rs570828051	0.0007822	0.0007822	rs570828051	GCST004623	ageingNoChange	neutrophil percentage of granulocytes	Blood/Immune
ATF4	BTBD2	ENSG00000128272	ENSG00000133243	chr19_2059780_2060280	rs570828051	0.00312	0.00312	rs570828051	GCST004617	ageingNoChange	eosinophil percentage of granulocytes	Blood/Immune
ATF4	SCAMP4	ENSG00000128272	ENSG00000227500	chr19_2059780_2060280	rs141507711|rs147338614|rs188520239	0.0045|0.0031|0.0023	0.0023	rs188520239	GCST003839	ageingNoChange	sleep duration	Other
ATF4	SCAMP4	ENSG00000128272	ENSG00000227500	chr19_2059780_2060280	rs147144588	0.003342	0.003342	rs147144588	GCST004606	ageingNoChange	eosinophil count	Blood/Immune
ATF4	SCAMP4	ENSG00000128272	ENSG00000227500	chr19_2059780_2060280	rs10414066|rs8105426	0.002955|0.004337	0.002955	rs10414066	GCST006252	ageingNoChange	nephrotic syndrome	Other
ATF4	SCAMP4	ENSG00000128272	ENSG00000227500	chr19_2059780_2060280	rs141507711	0.002239	0.002239	rs141507711	GCST007562	ageingNoChange	asthma	Blood/Immune
ATF4	SCAMP4	ENSG00000128272	ENSG00000227500	chr19_2059780_2060280	rs150303372	0.003426271	0.003426271	rs150303372	GCST005068	ageingNoChange	low density lipoprotein cholesterol measurement	Blood/Immune
ATF4	SCAMP4	ENSG00000128272	ENSG00000227500	chr19_2059780_2060280	rs181421874	0.001317057	0.001317057	rs181421874	GCST004939	ageingNoChange	HbA1c measurement	Blood/Immune
ATF4	SCAMP4	ENSG00000128272	ENSG00000227500	chr19_2059780_2060280	rs192469748|rs193147210	0.00285014|0.0000998705	0.0000998705	rs193147210	GCST006661	ageingNoChange	Alopecia	Other
ATF4	SCAMP4	ENSG00000128272	ENSG00000227500	chr19_2059780_2060280	rs3810412|rs79510058	0.003|0.0027	0.0027	rs79510058	GCST007799	ageingNoChange	adult onset asthma	Blood/Immune
ATF4	SCAMP4	ENSG00000128272	ENSG00000227500	chr19_2059780_2060280	rs529029583|rs547582253|rs8103349	0.0002|0.00015|0.0044	0.00015	rs547582253	GCST006288	ageingNoChange	heel bone mineral density	Bone
ATF4	SCAMP4	ENSG00000128272	ENSG00000227500	chr19_2059780_2060280	rs570828051	0.0007822	0.0007822	rs570828051	GCST004623	ageingNoChange	neutrophil percentage of granulocytes	Blood/Immune
ATF4	SCAMP4	ENSG00000128272	ENSG00000227500	chr19_2059780_2060280	rs570828051	0.00312	0.00312	rs570828051	GCST004617	ageingNoChange	eosinophil percentage of granulocytes	Blood/Immune
ATF4	AREG	ENSG00000128272	ENSG00000109321	chr4_74531815_74532315	rs527305475|rs553255671	0.0047	0.0047	rs527305475|rs553255671	GCST003839	ageingNoChange	sleep duration	Other
ATF4	AREG	ENSG00000128272	ENSG00000109321	chr4_74531815_74532315	rs10001945|rs10033988|rs10938127|rs114214377|rs115844697|rs115989323|rs12499197|rs12502477|rs12503889|rs12641196|rs12642402|rs12643619|rs12644578|rs12645461|rs13104811|rs142045096|rs2047194|rs28464151|rs34771138|rs6845531|rs7439454|rs74564839|rs76511936|rs7656798|rs78116112|rs78634331|rs79006995|rs79049340|rs9790612|rs9790716	0.00226803|0.00149937|0.000977737|0.00322186|0.00128921|0.00439884|0.00107494|0.0017833|0.00153992|0.00117451|0.00110372|0.00114578|0.00129276|0.000934875|0.000885297|0.000992498|0.000000321883|0.000000446154|0.0023504|0.000000900154|0.000934194|0.00116387|0.0011575|0.000000333186|0.00117512|0.000952587|0.00120288|0.000978407|0.000000468559|0.000876604	0.000000321883	rs2047194	GCST006661	ageingNoChange	Alopecia	Other
ATF4	AREG	ENSG00000128272	ENSG00000109321	chr4_74531815_74532315	rs114245525|rs76378355	0.002717|0.001229	0.001229	rs76378355	GCST007432	ageingNoChange	forced expiratory volume	Other
ATF4	AREG	ENSG00000128272	ENSG00000109321	chr4_74531815_74532315	rs115335969|rs116768493	0.000193503|0.000514512	0.000193503	rs115335969	GCST003499	ageingNoChange	reaction time measurement	Other
ATF4	AREG	ENSG00000128272	ENSG00000109321	chr4_74531815_74532315	rs12502611|rs13102488|rs13132247|rs1494890|rs4694193|rs4694194|rs4694196|rs4694693|rs4694694|rs6826055|rs7695333	0.00494|0.00495|0.00349|0.00496|0.00489|0.00327|0.00329|0.00328|0.0031|0.00339|0.00482	0.0031	rs4694694	GCST007429	ageingNoChange	vital capacity	Other
ATF4	AREG	ENSG00000128272	ENSG00000109321	chr4_74531815_74532315	rs543776434	0.004081	0.004081	rs543776434	GCST004623	ageingNoChange	neutrophil percentage of granulocytes	Blood/Immune
ATF4	AREG	ENSG00000128272	ENSG00000109321	chr4_74531815_74532315	rs543776434	0.003802	0.003802	rs543776434	GCST004600	ageingNoChange	eosinophil percentage of leukocytes	Blood/Immune
ATF4	AREG	ENSG00000128272	ENSG00000109321	chr4_74531815_74532315	rs543776434	0.003932	0.003932	rs543776434	GCST004617	ageingNoChange	eosinophil percentage of granulocytes	Blood/Immune
ATF4	AREG	ENSG00000128272	ENSG00000109321	chr4_74531815_74532315	rs6845531	0.0049	0.0049	rs6845531	GCST006901	ageingNoChange	body height	Bone
ATF4	AREG	ENSG00000128272	ENSG00000109321	chr4_74531815_74532315	rs76076096	0.001290857	0.001290857	rs76076096	GCST004939	ageingNoChange	HbA1c measurement	Blood/Immune
ATF4	SUMF2	ENSG00000128272	ENSG00000129103	chr7_56033813_56034313	rs75938227	0.0023	0.0023	rs75938227	GCST003839	ageingNoChange	sleep duration	Other
ATF4	SUMF2	ENSG00000128272	ENSG00000129103	chr7_56033813_56034313	rs10259981|rs6962857	0.0020825|0.0020764	0.0020764	rs6962857	GCST90000499	ageingNoChange	tumor necrosis factor beta measurement	Blood/Immune
ATF4	SUMF2	ENSG00000128272	ENSG00000129103	chr7_56033813_56034313	rs1057603|rs62457265	0.0032242|0.0031206	0.0031206	rs62457265	GCST90000478	ageingNoChange	interleukin-6 measurement	Blood/Immune
ATF4	SUMF2	ENSG00000128272	ENSG00000129103	chr7_56033813_56034313	rs111791854|rs112126471|rs113265498|rs148497790|rs201102425|rs34102509|rs4275190|rs59193297|rs6954669|rs6955615|rs7791221	0.0025|0.0027|0.002|0.0034|0.0011|0.0028|0.0029	0.0011	rs34102509|rs4275190	GCST006288	ageingNoChange	heel bone mineral density	Bone
ATF4	SUMF2	ENSG00000128272	ENSG00000129103	chr7_56033813_56034313	rs114299140	0.004367	0.004367	rs114299140	GCST005345	ageingNoChange	bone density	Bone
ATF4	SUMF2	ENSG00000128272	ENSG00000129103	chr7_56033813_56034313	rs116791581|rs143695613|rs374526270|rs7793536	0.002226|0.004658|0.004871|0.003928	0.002226	rs116791581	GCST004623	ageingNoChange	neutrophil percentage of granulocytes	Blood/Immune
ATF4	SUMF2	ENSG00000128272	ENSG00000129103	chr7_56033813_56034313	rs143695613	0.003989	0.003989	rs143695613	GCST004600	ageingNoChange	eosinophil percentage of leukocytes	Blood/Immune
ATF4	SUMF2	ENSG00000128272	ENSG00000129103	chr7_56033813_56034313	rs143695613	0.003874	0.003874	rs143695613	GCST004617	ageingNoChange	eosinophil percentage of granulocytes	Blood/Immune
ATF4	SUMF2	ENSG00000128272	ENSG00000129103	chr7_56033813_56034313	rs2002651|rs4275190	0.004782|0.004003	0.004003	rs4275190	GCST004132	ageingNoChange	Crohn's disease	Blood/Immune
ATF4	SUMF2	ENSG00000128272	ENSG00000129103	chr7_56033813_56034313	rs2016724|rs4275190|rs6965614	0.000000000015|0.00000000000000000015|0.000000000000000000083	0.000000000000000000083	rs6965614	GCST006901	ageingNoChange	body height	Bone
ATF4	SUMF2	ENSG00000128272	ENSG00000129103	chr7_56033813_56034313	rs541413783|rs7791221	0.0003055448|0.0004024	0.0003055448	rs541413783	GCST004939|GCST000803	ageingNoChange	HbA1c measurement	Blood/Immune
ATF4	SUMF2	ENSG00000128272	ENSG00000129103	chr7_56033813_56034313	rs544954956	0.00037	0.00037	rs544954956	GCST003837	ageingNoChange	circadian rhythm	Other
ATF4	PSPH	ENSG00000128272	ENSG00000146733	chr7_56033813_56034313	rs75938227	0.0023	0.0023	rs75938227	GCST003839	ageingNoChange	sleep duration	Other
ATF4	PSPH	ENSG00000128272	ENSG00000146733	chr7_56033813_56034313	rs10259981|rs6962857	0.0020825|0.0020764	0.0020764	rs6962857	GCST90000499	ageingNoChange	tumor necrosis factor beta measurement	Blood/Immune
ATF4	PSPH	ENSG00000128272	ENSG00000146733	chr7_56033813_56034313	rs1057603|rs62457265	0.0032242|0.0031206	0.0031206	rs62457265	GCST90000478	ageingNoChange	interleukin-6 measurement	Blood/Immune
ATF4	PSPH	ENSG00000128272	ENSG00000146733	chr7_56033813_56034313	rs111791854|rs112126471|rs113265498|rs148497790|rs201102425|rs34102509|rs4275190|rs59193297|rs6954669|rs6955615|rs7791221	0.0025|0.0027|0.002|0.0034|0.0011|0.0028|0.0029	0.0011	rs34102509|rs4275190	GCST006288	ageingNoChange	heel bone mineral density	Bone
ATF4	PSPH	ENSG00000128272	ENSG00000146733	chr7_56033813_56034313	rs114299140	0.004367	0.004367	rs114299140	GCST005345	ageingNoChange	bone density	Bone
ATF4	PSPH	ENSG00000128272	ENSG00000146733	chr7_56033813_56034313	rs116791581|rs143695613|rs374526270|rs7793536	0.002226|0.004658|0.004871|0.003928	0.002226	rs116791581	GCST004623	ageingNoChange	neutrophil percentage of granulocytes	Blood/Immune
ATF4	PSPH	ENSG00000128272	ENSG00000146733	chr7_56033813_56034313	rs143695613	0.003989	0.003989	rs143695613	GCST004600	ageingNoChange	eosinophil percentage of leukocytes	Blood/Immune
ATF4	PSPH	ENSG00000128272	ENSG00000146733	chr7_56033813_56034313	rs143695613	0.003874	0.003874	rs143695613	GCST004617	ageingNoChange	eosinophil percentage of granulocytes	Blood/Immune
ATF4	PSPH	ENSG00000128272	ENSG00000146733	chr7_56033813_56034313	rs2002651|rs4275190	0.004782|0.004003	0.004003	rs4275190	GCST004132	ageingNoChange	Crohn's disease	Blood/Immune
ATF4	PSPH	ENSG00000128272	ENSG00000146733	chr7_56033813_56034313	rs2016724|rs4275190|rs6965614	0.000000000015|0.00000000000000000015|0.000000000000000000083	0.000000000000000000083	rs6965614	GCST006901	ageingNoChange	body height	Bone
ATF4	PSPH	ENSG00000128272	ENSG00000146733	chr7_56033813_56034313	rs541413783|rs7791221	0.0003055448|0.0004024	0.0003055448	rs541413783	GCST004939|GCST000803	ageingNoChange	HbA1c measurement	Blood/Immune
ATF4	PSPH	ENSG00000128272	ENSG00000146733	chr7_56033813_56034313	rs544954956	0.00037	0.00037	rs544954956	GCST003837	ageingNoChange	circadian rhythm	Other
ATF4	CAPS	ENSG00000128272	ENSG00000105519	chr19_5773616_5774116	rs117341289|rs367589281|rs369986048|rs376155096	0.003905|0.002001|0.001937|0.002067	0.001937	rs369986048	GCST004606	ageingNoChange	eosinophil count	Blood/Immune
ATF4	CAPS	ENSG00000128272	ENSG00000105519	chr19_5773616_5774116	rs12982357|rs2485273|rs4377262	0.002761|0.00469|0.002319	0.002319	rs4377262	GCST007823	ageingNoChange	facial attractiveness measurement	Other
ATF4	CAPS	ENSG00000128272	ENSG00000105519	chr19_5773616_5774116	rs2446206|rs111994811|rs117154414|rs117272593|rs4366824|rs78536254	0.0035|0.000595|0.001448|0.001297|0.004524|0.001506	0.000595	rs111994811	GCST000879|GCST004132	ageingNoChange	Crohn's disease	Blood/Immune
ATF4	CAPS	ENSG00000128272	ENSG00000105519	chr19_5773616_5774116	rs369986048	0.003329	0.003329	rs369986048	GCST004624	ageingNoChange	sum of eosinophil and basophil counts	Blood/Immune
ATF4	CAPS	ENSG00000128272	ENSG00000105519	chr19_5773616_5774116	rs1026466|rs2305925|rs2446206|rs2446210|rs3745640	0.00013|0.0006292|0.0008409|0.0028|0.001928|0.00196|0.0007524|0.0031	0.00013	rs1026466	GCST006901|GCST000817	ageingNoChange	body height	Bone
ATF4	CAPS	ENSG00000128272	ENSG00000105519	chr19_5773616_5774116	rs112310449|rs113399844|rs114701551|rs116676566|rs143660393|rs143884233|rs145230812|rs148307547|rs148694052|rs151008946|rs187001457|rs200314328|rs2017303|rs2290778|rs2290779|rs2436489|rs2446208|rs539132669|rs75931662	0.0041|0.0016|0.0006|0.00052|0.0024|0.00068|0.0043|0.00072|0.00092|0.0007|0.00056|0.00065|0.0027|0.00064|0.00082|0.00069	0.00052	rs116676566|rs75931662	GCST006288	ageingNoChange	heel bone mineral density	Bone
ATF4	CAPS	ENSG00000128272	ENSG00000105519	chr19_5773616_5774116	rs138537387	0.000143054	0.000143054	rs138537387	GCST90000290	ageingNoChange	left ventricular structural measurement	Other
ATF4	CAPS	ENSG00000128272	ENSG00000105519	chr19_5773616_5774116	rs142404519|rs569593088	0.00465089|0.00308292	0.00308292	rs569593088	GCST003499	ageingNoChange	reaction time measurement	Other
ATF4	CAPS	ENSG00000128272	ENSG00000105519	chr19_5773616_5774116	rs149331429|rs367589281|rs369986048|rs376155096	0.004193|0.0009201|0.001054|0.0009374	0.0009201	rs367589281	GCST004623	ageingNoChange	neutrophil percentage of granulocytes	Blood/Immune
ATF4	CAPS	ENSG00000128272	ENSG00000105519	chr19_5773616_5774116	rs149474973	0.003573	0.003573	rs149474973	GCST010003	ageingNoChange	Abnormality of refraction	Other
ATF4	CAPS	ENSG00000128272	ENSG00000105519	chr19_5773616_5774116	rs149474973	0.003142	0.003142	rs149474973	GCST004133	ageingNoChange	ulcerative colitis	Blood/Immune
ATF4	CAPS	ENSG00000128272	ENSG00000105519	chr19_5773616_5774116	rs151008946|rs187912888|rs72983166	0.0026|0.0045|0.0036	0.0026	rs151008946	GCST010042	ageingNoChange	asthma	Blood/Immune
ATF4	CAPS	ENSG00000128272	ENSG00000105519	chr19_5773616_5774116	rs2436522	0.001134614	0.001134614	rs2436522	GCST010076	ageingNoChange	Buruli Ulcer, age at onset	Blood/Immune
ATF4	CAPS	ENSG00000128272	ENSG00000105519	chr19_5773616_5774116	rs2446200	0.001334	0.001334	rs2446200	GCST000612	ageingNoChange	celiac disease	Blood/Immune
ATF4	CAPS	ENSG00000128272	ENSG00000105519	chr19_5773616_5774116	rs367589281|rs369986048|rs376155096	0.0005876|0.0009345|0.0005582	0.0005582	rs376155096	GCST004617	ageingNoChange	eosinophil percentage of granulocytes	Blood/Immune
ATF4	CAPS	ENSG00000128272	ENSG00000105519	chr19_5773616_5774116	rs367589281|rs369986048|rs376155096	0.0008591|0.001036|0.0008243	0.0008243	rs376155096	GCST004600	ageingNoChange	eosinophil percentage of leukocytes	Blood/Immune
ATF4	CAPS	ENSG00000128272	ENSG00000105519	chr19_5773616_5774116	rs541560367	0.00054	0.00054	rs541560367	GCST003837	ageingNoChange	circadian rhythm	Other
ATF4	CAPS	ENSG00000128272	ENSG00000105519	chr19_5773616_5774116	rs568019624	0.003777491	0.003777491	rs568019624	GCST005068	ageingNoChange	low density lipoprotein cholesterol measurement	Blood/Immune
ATF4	SAFB2	ENSG00000128272	ENSG00000130254	chr19_5773616_5774116	rs117341289|rs367589281|rs369986048|rs376155096	0.003905|0.002001|0.001937|0.002067	0.001937	rs369986048	GCST004606	ageingNoChange	eosinophil count	Blood/Immune
ATF4	SAFB2	ENSG00000128272	ENSG00000130254	chr19_5773616_5774116	rs12982357|rs2485273|rs4377262	0.002761|0.00469|0.002319	0.002319	rs4377262	GCST007823	ageingNoChange	facial attractiveness measurement	Other
ATF4	SAFB2	ENSG00000128272	ENSG00000130254	chr19_5773616_5774116	rs2446206|rs111994811|rs117154414|rs117272593|rs4366824|rs78536254	0.0035|0.000595|0.001448|0.001297|0.004524|0.001506	0.000595	rs111994811	GCST000879|GCST004132	ageingNoChange	Crohn's disease	Blood/Immune
ATF4	SAFB2	ENSG00000128272	ENSG00000130254	chr19_5773616_5774116	rs369986048	0.003329	0.003329	rs369986048	GCST004624	ageingNoChange	sum of eosinophil and basophil counts	Blood/Immune
ATF4	SAFB2	ENSG00000128272	ENSG00000130254	chr19_5773616_5774116	rs1026466|rs2305925|rs2446206|rs2446210|rs3745640	0.00013|0.0006292|0.0008409|0.0028|0.001928|0.00196|0.0007524|0.0031	0.00013	rs1026466	GCST006901|GCST000817	ageingNoChange	body height	Bone
ATF4	SAFB2	ENSG00000128272	ENSG00000130254	chr19_5773616_5774116	rs112310449|rs113399844|rs114701551|rs116676566|rs143660393|rs143884233|rs145230812|rs148307547|rs148694052|rs151008946|rs187001457|rs200314328|rs2017303|rs2290778|rs2290779|rs2436489|rs2446208|rs539132669|rs75931662	0.0041|0.0016|0.0006|0.00052|0.0024|0.00068|0.0043|0.00072|0.00092|0.0007|0.00056|0.00065|0.0027|0.00064|0.00082|0.00069	0.00052	rs116676566|rs75931662	GCST006288	ageingNoChange	heel bone mineral density	Bone
ATF4	SAFB2	ENSG00000128272	ENSG00000130254	chr19_5773616_5774116	rs138537387	0.000143054	0.000143054	rs138537387	GCST90000290	ageingNoChange	left ventricular structural measurement	Other
ATF4	SAFB2	ENSG00000128272	ENSG00000130254	chr19_5773616_5774116	rs142404519|rs569593088	0.00465089|0.00308292	0.00308292	rs569593088	GCST003499	ageingNoChange	reaction time measurement	Other
ATF4	SAFB2	ENSG00000128272	ENSG00000130254	chr19_5773616_5774116	rs149331429|rs367589281|rs369986048|rs376155096	0.004193|0.0009201|0.001054|0.0009374	0.0009201	rs367589281	GCST004623	ageingNoChange	neutrophil percentage of granulocytes	Blood/Immune
ATF4	SAFB2	ENSG00000128272	ENSG00000130254	chr19_5773616_5774116	rs149474973	0.003573	0.003573	rs149474973	GCST010003	ageingNoChange	Abnormality of refraction	Other
ATF4	SAFB2	ENSG00000128272	ENSG00000130254	chr19_5773616_5774116	rs149474973	0.003142	0.003142	rs149474973	GCST004133	ageingNoChange	ulcerative colitis	Blood/Immune
ATF4	SAFB2	ENSG00000128272	ENSG00000130254	chr19_5773616_5774116	rs151008946|rs187912888|rs72983166	0.0026|0.0045|0.0036	0.0026	rs151008946	GCST010042	ageingNoChange	asthma	Blood/Immune
ATF4	SAFB2	ENSG00000128272	ENSG00000130254	chr19_5773616_5774116	rs2436522	0.001134614	0.001134614	rs2436522	GCST010076	ageingNoChange	Buruli Ulcer, age at onset	Blood/Immune
ATF4	SAFB2	ENSG00000128272	ENSG00000130254	chr19_5773616_5774116	rs2446200	0.001334	0.001334	rs2446200	GCST000612	ageingNoChange	celiac disease	Blood/Immune
ATF4	SAFB2	ENSG00000128272	ENSG00000130254	chr19_5773616_5774116	rs367589281|rs369986048|rs376155096	0.0005876|0.0009345|0.0005582	0.0005582	rs376155096	GCST004617	ageingNoChange	eosinophil percentage of granulocytes	Blood/Immune
ATF4	SAFB2	ENSG00000128272	ENSG00000130254	chr19_5773616_5774116	rs367589281|rs369986048|rs376155096	0.0008591|0.001036|0.0008243	0.0008243	rs376155096	GCST004600	ageingNoChange	eosinophil percentage of leukocytes	Blood/Immune
ATF4	SAFB2	ENSG00000128272	ENSG00000130254	chr19_5773616_5774116	rs541560367	0.00054	0.00054	rs541560367	GCST003837	ageingNoChange	circadian rhythm	Other
ATF4	SAFB2	ENSG00000128272	ENSG00000130254	chr19_5773616_5774116	rs568019624	0.003777491	0.003777491	rs568019624	GCST005068	ageingNoChange	low density lipoprotein cholesterol measurement	Blood/Immune
ATF4	RPL36	ENSG00000128272	ENSG00000130255	chr19_5773616_5774116	rs117341289|rs367589281|rs369986048|rs376155096	0.003905|0.002001|0.001937|0.002067	0.001937	rs369986048	GCST004606	ageingNoChange	eosinophil count	Blood/Immune
ATF4	RPL36	ENSG00000128272	ENSG00000130255	chr19_5773616_5774116	rs12982357|rs2485273|rs4377262	0.002761|0.00469|0.002319	0.002319	rs4377262	GCST007823	ageingNoChange	facial attractiveness measurement	Other
ATF4	RPL36	ENSG00000128272	ENSG00000130255	chr19_5773616_5774116	rs2446206|rs111994811|rs117154414|rs117272593|rs4366824|rs78536254	0.0035|0.000595|0.001448|0.001297|0.004524|0.001506	0.000595	rs111994811	GCST000879|GCST004132	ageingNoChange	Crohn's disease	Blood/Immune
ATF4	RPL36	ENSG00000128272	ENSG00000130255	chr19_5773616_5774116	rs369986048	0.003329	0.003329	rs369986048	GCST004624	ageingNoChange	sum of eosinophil and basophil counts	Blood/Immune
ATF4	RPL36	ENSG00000128272	ENSG00000130255	chr19_5773616_5774116	rs1026466|rs2305925|rs2446206|rs2446210|rs3745640	0.00013|0.0006292|0.0008409|0.0028|0.001928|0.00196|0.0007524|0.0031	0.00013	rs1026466	GCST006901|GCST000817	ageingNoChange	body height	Bone
ATF4	RPL36	ENSG00000128272	ENSG00000130255	chr19_5773616_5774116	rs112310449|rs113399844|rs114701551|rs116676566|rs143660393|rs143884233|rs145230812|rs148307547|rs148694052|rs151008946|rs187001457|rs200314328|rs2017303|rs2290778|rs2290779|rs2436489|rs2446208|rs539132669|rs75931662	0.0041|0.0016|0.0006|0.00052|0.0024|0.00068|0.0043|0.00072|0.00092|0.0007|0.00056|0.00065|0.0027|0.00064|0.00082|0.00069	0.00052	rs116676566|rs75931662	GCST006288	ageingNoChange	heel bone mineral density	Bone
ATF4	RPL36	ENSG00000128272	ENSG00000130255	chr19_5773616_5774116	rs138537387	0.000143054	0.000143054	rs138537387	GCST90000290	ageingNoChange	left ventricular structural measurement	Other
ATF4	RPL36	ENSG00000128272	ENSG00000130255	chr19_5773616_5774116	rs142404519|rs569593088	0.00465089|0.00308292	0.00308292	rs569593088	GCST003499	ageingNoChange	reaction time measurement	Other
ATF4	RPL36	ENSG00000128272	ENSG00000130255	chr19_5773616_5774116	rs149331429|rs367589281|rs369986048|rs376155096	0.004193|0.0009201|0.001054|0.0009374	0.0009201	rs367589281	GCST004623	ageingNoChange	neutrophil percentage of granulocytes	Blood/Immune
ATF4	RPL36	ENSG00000128272	ENSG00000130255	chr19_5773616_5774116	rs149474973	0.003573	0.003573	rs149474973	GCST010003	ageingNoChange	Abnormality of refraction	Other
ATF4	RPL36	ENSG00000128272	ENSG00000130255	chr19_5773616_5774116	rs149474973	0.003142	0.003142	rs149474973	GCST004133	ageingNoChange	ulcerative colitis	Blood/Immune
ATF4	RPL36	ENSG00000128272	ENSG00000130255	chr19_5773616_5774116	rs151008946|rs187912888|rs72983166	0.0026|0.0045|0.0036	0.0026	rs151008946	GCST010042	ageingNoChange	asthma	Blood/Immune
ATF4	RPL36	ENSG00000128272	ENSG00000130255	chr19_5773616_5774116	rs2436522	0.001134614	0.001134614	rs2436522	GCST010076	ageingNoChange	Buruli Ulcer, age at onset	Blood/Immune
ATF4	RPL36	ENSG00000128272	ENSG00000130255	chr19_5773616_5774116	rs2446200	0.001334	0.001334	rs2446200	GCST000612	ageingNoChange	celiac disease	Blood/Immune
ATF4	RPL36	ENSG00000128272	ENSG00000130255	chr19_5773616_5774116	rs367589281|rs369986048|rs376155096	0.0005876|0.0009345|0.0005582	0.0005582	rs376155096	GCST004617	ageingNoChange	eosinophil percentage of granulocytes	Blood/Immune
ATF4	RPL36	ENSG00000128272	ENSG00000130255	chr19_5773616_5774116	rs367589281|rs369986048|rs376155096	0.0008591|0.001036|0.0008243	0.0008243	rs376155096	GCST004600	ageingNoChange	eosinophil percentage of leukocytes	Blood/Immune
ATF4	RPL36	ENSG00000128272	ENSG00000130255	chr19_5773616_5774116	rs541560367	0.00054	0.00054	rs541560367	GCST003837	ageingNoChange	circadian rhythm	Other
ATF4	RPL36	ENSG00000128272	ENSG00000130255	chr19_5773616_5774116	rs568019624	0.003777491	0.003777491	rs568019624	GCST005068	ageingNoChange	low density lipoprotein cholesterol measurement	Blood/Immune
ATF4	LONP1	ENSG00000128272	ENSG00000196365	chr19_5773616_5774116	rs117341289|rs367589281|rs369986048|rs376155096	0.003905|0.002001|0.001937|0.002067	0.001937	rs369986048	GCST004606	ageingNoChange	eosinophil count	Blood/Immune
ATF4	LONP1	ENSG00000128272	ENSG00000196365	chr19_5773616_5774116	rs12982357|rs2485273|rs4377262	0.002761|0.00469|0.002319	0.002319	rs4377262	GCST007823	ageingNoChange	facial attractiveness measurement	Other
ATF4	LONP1	ENSG00000128272	ENSG00000196365	chr19_5773616_5774116	rs2446206|rs111994811|rs117154414|rs117272593|rs4366824|rs78536254	0.0035|0.000595|0.001448|0.001297|0.004524|0.001506	0.000595	rs111994811	GCST000879|GCST004132	ageingNoChange	Crohn's disease	Blood/Immune
ATF4	LONP1	ENSG00000128272	ENSG00000196365	chr19_5773616_5774116	rs369986048	0.003329	0.003329	rs369986048	GCST004624	ageingNoChange	sum of eosinophil and basophil counts	Blood/Immune
ATF4	LONP1	ENSG00000128272	ENSG00000196365	chr19_5773616_5774116	rs1026466|rs2305925|rs2446206|rs2446210|rs3745640	0.00013|0.0006292|0.0008409|0.0028|0.001928|0.00196|0.0007524|0.0031	0.00013	rs1026466	GCST006901|GCST000817	ageingNoChange	body height	Bone
ATF4	LONP1	ENSG00000128272	ENSG00000196365	chr19_5773616_5774116	rs112310449|rs113399844|rs114701551|rs116676566|rs143660393|rs143884233|rs145230812|rs148307547|rs148694052|rs151008946|rs187001457|rs200314328|rs2017303|rs2290778|rs2290779|rs2436489|rs2446208|rs539132669|rs75931662	0.0041|0.0016|0.0006|0.00052|0.0024|0.00068|0.0043|0.00072|0.00092|0.0007|0.00056|0.00065|0.0027|0.00064|0.00082|0.00069	0.00052	rs116676566|rs75931662	GCST006288	ageingNoChange	heel bone mineral density	Bone
ATF4	LONP1	ENSG00000128272	ENSG00000196365	chr19_5773616_5774116	rs138537387	0.000143054	0.000143054	rs138537387	GCST90000290	ageingNoChange	left ventricular structural measurement	Other
ATF4	LONP1	ENSG00000128272	ENSG00000196365	chr19_5773616_5774116	rs142404519|rs569593088	0.00465089|0.00308292	0.00308292	rs569593088	GCST003499	ageingNoChange	reaction time measurement	Other
ATF4	LONP1	ENSG00000128272	ENSG00000196365	chr19_5773616_5774116	rs149331429|rs367589281|rs369986048|rs376155096	0.004193|0.0009201|0.001054|0.0009374	0.0009201	rs367589281	GCST004623	ageingNoChange	neutrophil percentage of granulocytes	Blood/Immune
ATF4	LONP1	ENSG00000128272	ENSG00000196365	chr19_5773616_5774116	rs149474973	0.003573	0.003573	rs149474973	GCST010003	ageingNoChange	Abnormality of refraction	Other
ATF4	LONP1	ENSG00000128272	ENSG00000196365	chr19_5773616_5774116	rs149474973	0.003142	0.003142	rs149474973	GCST004133	ageingNoChange	ulcerative colitis	Blood/Immune
ATF4	LONP1	ENSG00000128272	ENSG00000196365	chr19_5773616_5774116	rs151008946|rs187912888|rs72983166	0.0026|0.0045|0.0036	0.0026	rs151008946	GCST010042	ageingNoChange	asthma	Blood/Immune
ATF4	LONP1	ENSG00000128272	ENSG00000196365	chr19_5773616_5774116	rs2436522	0.001134614	0.001134614	rs2436522	GCST010076	ageingNoChange	Buruli Ulcer, age at onset	Blood/Immune
ATF4	LONP1	ENSG00000128272	ENSG00000196365	chr19_5773616_5774116	rs2446200	0.001334	0.001334	rs2446200	GCST000612	ageingNoChange	celiac disease	Blood/Immune
ATF4	LONP1	ENSG00000128272	ENSG00000196365	chr19_5773616_5774116	rs367589281|rs369986048|rs376155096	0.0005876|0.0009345|0.0005582	0.0005582	rs376155096	GCST004617	ageingNoChange	eosinophil percentage of granulocytes	Blood/Immune
ATF4	LONP1	ENSG00000128272	ENSG00000196365	chr19_5773616_5774116	rs367589281|rs369986048|rs376155096	0.0008591|0.001036|0.0008243	0.0008243	rs376155096	GCST004600	ageingNoChange	eosinophil percentage of leukocytes	Blood/Immune
ATF4	LONP1	ENSG00000128272	ENSG00000196365	chr19_5773616_5774116	rs541560367	0.00054	0.00054	rs541560367	GCST003837	ageingNoChange	circadian rhythm	Other
ATF4	LONP1	ENSG00000128272	ENSG00000196365	chr19_5773616_5774116	rs568019624	0.003777491	0.003777491	rs568019624	GCST005068	ageingNoChange	low density lipoprotein cholesterol measurement	Blood/Immune
ATF4	PRR22	ENSG00000128272	ENSG00000212123	chr19_5773616_5774116	rs117341289|rs367589281|rs369986048|rs376155096	0.003905|0.002001|0.001937|0.002067	0.001937	rs369986048	GCST004606	ageingNoChange	eosinophil count	Blood/Immune
ATF4	PRR22	ENSG00000128272	ENSG00000212123	chr19_5773616_5774116	rs12982357|rs2485273|rs4377262	0.002761|0.00469|0.002319	0.002319	rs4377262	GCST007823	ageingNoChange	facial attractiveness measurement	Other
ATF4	PRR22	ENSG00000128272	ENSG00000212123	chr19_5773616_5774116	rs2446206|rs111994811|rs117154414|rs117272593|rs4366824|rs78536254	0.0035|0.000595|0.001448|0.001297|0.004524|0.001506	0.000595	rs111994811	GCST000879|GCST004132	ageingNoChange	Crohn's disease	Blood/Immune
ATF4	PRR22	ENSG00000128272	ENSG00000212123	chr19_5773616_5774116	rs369986048	0.003329	0.003329	rs369986048	GCST004624	ageingNoChange	sum of eosinophil and basophil counts	Blood/Immune
ATF4	PRR22	ENSG00000128272	ENSG00000212123	chr19_5773616_5774116	rs1026466|rs2305925|rs2446206|rs2446210|rs3745640	0.00013|0.0006292|0.0008409|0.0028|0.001928|0.00196|0.0007524|0.0031	0.00013	rs1026466	GCST006901|GCST000817	ageingNoChange	body height	Bone
ATF4	PRR22	ENSG00000128272	ENSG00000212123	chr19_5773616_5774116	rs112310449|rs113399844|rs114701551|rs116676566|rs143660393|rs143884233|rs145230812|rs148307547|rs148694052|rs151008946|rs187001457|rs200314328|rs2017303|rs2290778|rs2290779|rs2436489|rs2446208|rs539132669|rs75931662	0.0041|0.0016|0.0006|0.00052|0.0024|0.00068|0.0043|0.00072|0.00092|0.0007|0.00056|0.00065|0.0027|0.00064|0.00082|0.00069	0.00052	rs116676566|rs75931662	GCST006288	ageingNoChange	heel bone mineral density	Bone
ATF4	PRR22	ENSG00000128272	ENSG00000212123	chr19_5773616_5774116	rs138537387	0.000143054	0.000143054	rs138537387	GCST90000290	ageingNoChange	left ventricular structural measurement	Other
ATF4	PRR22	ENSG00000128272	ENSG00000212123	chr19_5773616_5774116	rs142404519|rs569593088	0.00465089|0.00308292	0.00308292	rs569593088	GCST003499	ageingNoChange	reaction time measurement	Other
ATF4	PRR22	ENSG00000128272	ENSG00000212123	chr19_5773616_5774116	rs149331429|rs367589281|rs369986048|rs376155096	0.004193|0.0009201|0.001054|0.0009374	0.0009201	rs367589281	GCST004623	ageingNoChange	neutrophil percentage of granulocytes	Blood/Immune
ATF4	PRR22	ENSG00000128272	ENSG00000212123	chr19_5773616_5774116	rs149474973	0.003573	0.003573	rs149474973	GCST010003	ageingNoChange	Abnormality of refraction	Other
ATF4	PRR22	ENSG00000128272	ENSG00000212123	chr19_5773616_5774116	rs149474973	0.003142	0.003142	rs149474973	GCST004133	ageingNoChange	ulcerative colitis	Blood/Immune
ATF4	PRR22	ENSG00000128272	ENSG00000212123	chr19_5773616_5774116	rs151008946|rs187912888|rs72983166	0.0026|0.0045|0.0036	0.0026	rs151008946	GCST010042	ageingNoChange	asthma	Blood/Immune
ATF4	PRR22	ENSG00000128272	ENSG00000212123	chr19_5773616_5774116	rs2436522	0.001134614	0.001134614	rs2436522	GCST010076	ageingNoChange	Buruli Ulcer, age at onset	Blood/Immune
ATF4	PRR22	ENSG00000128272	ENSG00000212123	chr19_5773616_5774116	rs2446200	0.001334	0.001334	rs2446200	GCST000612	ageingNoChange	celiac disease	Blood/Immune
ATF4	PRR22	ENSG00000128272	ENSG00000212123	chr19_5773616_5774116	rs367589281|rs369986048|rs376155096	0.0005876|0.0009345|0.0005582	0.0005582	rs376155096	GCST004617	ageingNoChange	eosinophil percentage of granulocytes	Blood/Immune
ATF4	PRR22	ENSG00000128272	ENSG00000212123	chr19_5773616_5774116	rs367589281|rs369986048|rs376155096	0.0008591|0.001036|0.0008243	0.0008243	rs376155096	GCST004600	ageingNoChange	eosinophil percentage of leukocytes	Blood/Immune
ATF4	PRR22	ENSG00000128272	ENSG00000212123	chr19_5773616_5774116	rs541560367	0.00054	0.00054	rs541560367	GCST003837	ageingNoChange	circadian rhythm	Other
ATF4	PRR22	ENSG00000128272	ENSG00000212123	chr19_5773616_5774116	rs568019624	0.003777491	0.003777491	rs568019624	GCST005068	ageingNoChange	low density lipoprotein cholesterol measurement	Blood/Immune
ATF4	ISYNA1	ENSG00000128272	ENSG00000105655	chr19_18364858_18365358	rs35319012	0.004497	0.004497	rs35319012	GCST007823	ageingNoChange	facial attractiveness measurement	Other
ATF4	ISYNA1	ENSG00000128272	ENSG00000105655	chr19_18364858_18365358	rs10408732|rs12460909|rs3746181|rs4808787|rs4808789|rs73009454|rs888663	0.002314|0.00005087|0.001933|0.00007468|0.003784|0.002715|0.002863	0.00005087	rs12460909	GCST005345	ageingNoChange	bone density	Bone
ATF4	ISYNA1	ENSG00000128272	ENSG00000105655	chr19_18364858_18365358	rs1043063|rs12983532	0.00093|0.0047	0.00093	rs1043063	GCST003837	ageingNoChange	circadian rhythm	Other
ATF4	ISYNA1	ENSG00000128272	ENSG00000105655	chr19_18364858_18365358	rs114024580|rs115006516	0.00269|0.00338	0.00269	rs114024580	GCST007429	ageingNoChange	vital capacity	Other
ATF4	ISYNA1	ENSG00000128272	ENSG00000105655	chr19_18364858_18365358	rs12983532|rs12984770|rs12986231|rs147043110|rs34068189|rs35343344|rs35648412|rs3746183|rs71332126|rs73009437|rs73923106	0.00200265|0.000609702|0.000637412|0.00158848|0.00289202|0.000596026|0.00176566|0.000730779|0.00366233|0.00169304|0.00152696	0.000596026	rs35343344	GCST003499	ageingNoChange	reaction time measurement	Other
ATF4	ISYNA1	ENSG00000128272	ENSG00000105655	chr19_18364858_18365358	rs1363120|rs4808789|rs8107264	0.0045|0.0031|0.0024	0.0024	rs8107264	GCST010042	ageingNoChange	asthma	Blood/Immune
ATF4	ISYNA1	ENSG00000128272	ENSG00000105655	chr19_18364858_18365358	rs146176851|rs4808787|rs8106658	0.0004395|0.003673|0.0007153	0.0004395	rs146176851	GCST007432	ageingNoChange	forced expiratory volume	Other
ATF4	ISYNA1	ENSG00000128272	ENSG00000105655	chr19_18364858_18365358	rs2161106	0.0047	0.0047	rs2161106	GCST007800	ageingNoChange	childhood onset asthma	Blood/Immune
ATF4	ISYNA1	ENSG00000128272	ENSG00000105655	chr19_18364858_18365358	rs3195944|rs7248363	0.000008|0.00019	0.000008	rs3195944	GCST006901	ageingNoChange	body height	Bone
ATF4	ISYNA1	ENSG00000128272	ENSG00000105655	chr19_18364858_18365358	rs4808787|rs73009454	0.004928|0.002122	0.002122	rs73009454	GCST010003	ageingNoChange	Abnormality of refraction	Other
ATF4	ISYNA1	ENSG00000128272	ENSG00000105655	chr19_18364858_18365358	rs4808789	0.003146	0.003146	rs4808789	GCST004132	ageingNoChange	Crohn's disease	Blood/Immune
ATF4	ISYNA1	ENSG00000128272	ENSG00000105655	chr19_18364858_18365358	rs529578521|rs537679857	0.00018|0.0026	0.00018	rs529578521	GCST006288	ageingNoChange	heel bone mineral density	Bone
ATF4	ISYNA1	ENSG00000128272	ENSG00000105655	chr19_18364858_18365358	rs548990560	0.002295348	0.002295348	rs548990560	GCST004939	ageingNoChange	HbA1c measurement	Blood/Immune
ATF4	ISYNA1	ENSG00000128272	ENSG00000105655	chr19_18364858_18365358	rs569613983	0.00285918	0.00285918	rs569613983	GCST006661	ageingNoChange	Alopecia	Other
ATF4	ISYNA1	ENSG00000128272	ENSG00000105655	chr19_18364858_18365358	rs8106658	0.0007	0.0007	rs8106658	GCST007799	ageingNoChange	adult onset asthma	Blood/Immune
ATF4	FKBP8	ENSG00000128272	ENSG00000105701	chr19_18364858_18365358	rs35319012	0.004497	0.004497	rs35319012	GCST007823	ageingNoChange	facial attractiveness measurement	Other
ATF4	FKBP8	ENSG00000128272	ENSG00000105701	chr19_18364858_18365358	rs10408732|rs12460909|rs3746181|rs4808787|rs4808789|rs73009454|rs888663	0.002314|0.00005087|0.001933|0.00007468|0.003784|0.002715|0.002863	0.00005087	rs12460909	GCST005345	ageingNoChange	bone density	Bone
ATF4	FKBP8	ENSG00000128272	ENSG00000105701	chr19_18364858_18365358	rs1043063|rs12983532	0.00093|0.0047	0.00093	rs1043063	GCST003837	ageingNoChange	circadian rhythm	Other
ATF4	FKBP8	ENSG00000128272	ENSG00000105701	chr19_18364858_18365358	rs114024580|rs115006516	0.00269|0.00338	0.00269	rs114024580	GCST007429	ageingNoChange	vital capacity	Other
ATF4	FKBP8	ENSG00000128272	ENSG00000105701	chr19_18364858_18365358	rs12983532|rs12984770|rs12986231|rs147043110|rs34068189|rs35343344|rs35648412|rs3746183|rs71332126|rs73009437|rs73923106	0.00200265|0.000609702|0.000637412|0.00158848|0.00289202|0.000596026|0.00176566|0.000730779|0.00366233|0.00169304|0.00152696	0.000596026	rs35343344	GCST003499	ageingNoChange	reaction time measurement	Other
ATF4	FKBP8	ENSG00000128272	ENSG00000105701	chr19_18364858_18365358	rs1363120|rs4808789|rs8107264	0.0045|0.0031|0.0024	0.0024	rs8107264	GCST010042	ageingNoChange	asthma	Blood/Immune
ATF4	FKBP8	ENSG00000128272	ENSG00000105701	chr19_18364858_18365358	rs146176851|rs4808787|rs8106658	0.0004395|0.003673|0.0007153	0.0004395	rs146176851	GCST007432	ageingNoChange	forced expiratory volume	Other
ATF4	FKBP8	ENSG00000128272	ENSG00000105701	chr19_18364858_18365358	rs2161106	0.0047	0.0047	rs2161106	GCST007800	ageingNoChange	childhood onset asthma	Blood/Immune
ATF4	FKBP8	ENSG00000128272	ENSG00000105701	chr19_18364858_18365358	rs3195944|rs7248363	0.000008|0.00019	0.000008	rs3195944	GCST006901	ageingNoChange	body height	Bone
ATF4	FKBP8	ENSG00000128272	ENSG00000105701	chr19_18364858_18365358	rs4808787|rs73009454	0.004928|0.002122	0.002122	rs73009454	GCST010003	ageingNoChange	Abnormality of refraction	Other
ATF4	FKBP8	ENSG00000128272	ENSG00000105701	chr19_18364858_18365358	rs4808789	0.003146	0.003146	rs4808789	GCST004132	ageingNoChange	Crohn's disease	Blood/Immune
ATF4	FKBP8	ENSG00000128272	ENSG00000105701	chr19_18364858_18365358	rs529578521|rs537679857	0.00018|0.0026	0.00018	rs529578521	GCST006288	ageingNoChange	heel bone mineral density	Bone
ATF4	FKBP8	ENSG00000128272	ENSG00000105701	chr19_18364858_18365358	rs548990560	0.002295348	0.002295348	rs548990560	GCST004939	ageingNoChange	HbA1c measurement	Blood/Immune
ATF4	FKBP8	ENSG00000128272	ENSG00000105701	chr19_18364858_18365358	rs569613983	0.00285918	0.00285918	rs569613983	GCST006661	ageingNoChange	Alopecia	Other
ATF4	FKBP8	ENSG00000128272	ENSG00000105701	chr19_18364858_18365358	rs8106658	0.0007	0.0007	rs8106658	GCST007799	ageingNoChange	adult onset asthma	Blood/Immune
ATF4	GDF15	ENSG00000128272	ENSG00000130513	chr19_18364858_18365358	rs35319012	0.004497	0.004497	rs35319012	GCST007823	ageingNoChange	facial attractiveness measurement	Other
ATF4	GDF15	ENSG00000128272	ENSG00000130513	chr19_18364858_18365358	rs10408732|rs12460909|rs3746181|rs4808787|rs4808789|rs73009454|rs888663	0.002314|0.00005087|0.001933|0.00007468|0.003784|0.002715|0.002863	0.00005087	rs12460909	GCST005345	ageingNoChange	bone density	Bone
ATF4	GDF15	ENSG00000128272	ENSG00000130513	chr19_18364858_18365358	rs1043063|rs12983532	0.00093|0.0047	0.00093	rs1043063	GCST003837	ageingNoChange	circadian rhythm	Other
ATF4	GDF15	ENSG00000128272	ENSG00000130513	chr19_18364858_18365358	rs114024580|rs115006516	0.00269|0.00338	0.00269	rs114024580	GCST007429	ageingNoChange	vital capacity	Other
ATF4	GDF15	ENSG00000128272	ENSG00000130513	chr19_18364858_18365358	rs12983532|rs12984770|rs12986231|rs147043110|rs34068189|rs35343344|rs35648412|rs3746183|rs71332126|rs73009437|rs73923106	0.00200265|0.000609702|0.000637412|0.00158848|0.00289202|0.000596026|0.00176566|0.000730779|0.00366233|0.00169304|0.00152696	0.000596026	rs35343344	GCST003499	ageingNoChange	reaction time measurement	Other
ATF4	GDF15	ENSG00000128272	ENSG00000130513	chr19_18364858_18365358	rs1363120|rs4808789|rs8107264	0.0045|0.0031|0.0024	0.0024	rs8107264	GCST010042	ageingNoChange	asthma	Blood/Immune
ATF4	GDF15	ENSG00000128272	ENSG00000130513	chr19_18364858_18365358	rs146176851|rs4808787|rs8106658	0.0004395|0.003673|0.0007153	0.0004395	rs146176851	GCST007432	ageingNoChange	forced expiratory volume	Other
ATF4	GDF15	ENSG00000128272	ENSG00000130513	chr19_18364858_18365358	rs2161106	0.0047	0.0047	rs2161106	GCST007800	ageingNoChange	childhood onset asthma	Blood/Immune
ATF4	GDF15	ENSG00000128272	ENSG00000130513	chr19_18364858_18365358	rs3195944|rs7248363	0.000008|0.00019	0.000008	rs3195944	GCST006901	ageingNoChange	body height	Bone
ATF4	GDF15	ENSG00000128272	ENSG00000130513	chr19_18364858_18365358	rs4808787|rs73009454	0.004928|0.002122	0.002122	rs73009454	GCST010003	ageingNoChange	Abnormality of refraction	Other
ATF4	GDF15	ENSG00000128272	ENSG00000130513	chr19_18364858_18365358	rs4808789	0.003146	0.003146	rs4808789	GCST004132	ageingNoChange	Crohn's disease	Blood/Immune
ATF4	GDF15	ENSG00000128272	ENSG00000130513	chr19_18364858_18365358	rs529578521|rs537679857	0.00018|0.0026	0.00018	rs529578521	GCST006288	ageingNoChange	heel bone mineral density	Bone
ATF4	GDF15	ENSG00000128272	ENSG00000130513	chr19_18364858_18365358	rs548990560	0.002295348	0.002295348	rs548990560	GCST004939	ageingNoChange	HbA1c measurement	Blood/Immune
ATF4	GDF15	ENSG00000128272	ENSG00000130513	chr19_18364858_18365358	rs569613983	0.00285918	0.00285918	rs569613983	GCST006661	ageingNoChange	Alopecia	Other
ATF4	GDF15	ENSG00000128272	ENSG00000130513	chr19_18364858_18365358	rs8106658	0.0007	0.0007	rs8106658	GCST007799	ageingNoChange	adult onset asthma	Blood/Immune
ATF4	PGPEP1	ENSG00000128272	ENSG00000130517	chr19_18364858_18365358	rs35319012	0.004497	0.004497	rs35319012	GCST007823	ageingNoChange	facial attractiveness measurement	Other
ATF4	PGPEP1	ENSG00000128272	ENSG00000130517	chr19_18364858_18365358	rs10408732|rs12460909|rs3746181|rs4808787|rs4808789|rs73009454|rs888663	0.002314|0.00005087|0.001933|0.00007468|0.003784|0.002715|0.002863	0.00005087	rs12460909	GCST005345	ageingNoChange	bone density	Bone
ATF4	PGPEP1	ENSG00000128272	ENSG00000130517	chr19_18364858_18365358	rs1043063|rs12983532	0.00093|0.0047	0.00093	rs1043063	GCST003837	ageingNoChange	circadian rhythm	Other
ATF4	PGPEP1	ENSG00000128272	ENSG00000130517	chr19_18364858_18365358	rs114024580|rs115006516	0.00269|0.00338	0.00269	rs114024580	GCST007429	ageingNoChange	vital capacity	Other
ATF4	PGPEP1	ENSG00000128272	ENSG00000130517	chr19_18364858_18365358	rs12983532|rs12984770|rs12986231|rs147043110|rs34068189|rs35343344|rs35648412|rs3746183|rs71332126|rs73009437|rs73923106	0.00200265|0.000609702|0.000637412|0.00158848|0.00289202|0.000596026|0.00176566|0.000730779|0.00366233|0.00169304|0.00152696	0.000596026	rs35343344	GCST003499	ageingNoChange	reaction time measurement	Other
ATF4	PGPEP1	ENSG00000128272	ENSG00000130517	chr19_18364858_18365358	rs1363120|rs4808789|rs8107264	0.0045|0.0031|0.0024	0.0024	rs8107264	GCST010042	ageingNoChange	asthma	Blood/Immune
ATF4	PGPEP1	ENSG00000128272	ENSG00000130517	chr19_18364858_18365358	rs146176851|rs4808787|rs8106658	0.0004395|0.003673|0.0007153	0.0004395	rs146176851	GCST007432	ageingNoChange	forced expiratory volume	Other
ATF4	PGPEP1	ENSG00000128272	ENSG00000130517	chr19_18364858_18365358	rs2161106	0.0047	0.0047	rs2161106	GCST007800	ageingNoChange	childhood onset asthma	Blood/Immune
ATF4	PGPEP1	ENSG00000128272	ENSG00000130517	chr19_18364858_18365358	rs3195944|rs7248363	0.000008|0.00019	0.000008	rs3195944	GCST006901	ageingNoChange	body height	Bone
ATF4	PGPEP1	ENSG00000128272	ENSG00000130517	chr19_18364858_18365358	rs4808787|rs73009454	0.004928|0.002122	0.002122	rs73009454	GCST010003	ageingNoChange	Abnormality of refraction	Other
ATF4	PGPEP1	ENSG00000128272	ENSG00000130517	chr19_18364858_18365358	rs4808789	0.003146	0.003146	rs4808789	GCST004132	ageingNoChange	Crohn's disease	Blood/Immune
ATF4	PGPEP1	ENSG00000128272	ENSG00000130517	chr19_18364858_18365358	rs529578521|rs537679857	0.00018|0.0026	0.00018	rs529578521	GCST006288	ageingNoChange	heel bone mineral density	Bone
ATF4	PGPEP1	ENSG00000128272	ENSG00000130517	chr19_18364858_18365358	rs548990560	0.002295348	0.002295348	rs548990560	GCST004939	ageingNoChange	HbA1c measurement	Blood/Immune
ATF4	PGPEP1	ENSG00000128272	ENSG00000130517	chr19_18364858_18365358	rs569613983	0.00285918	0.00285918	rs569613983	GCST006661	ageingNoChange	Alopecia	Other
ATF4	PGPEP1	ENSG00000128272	ENSG00000130517	chr19_18364858_18365358	rs8106658	0.0007	0.0007	rs8106658	GCST007799	ageingNoChange	adult onset asthma	Blood/Immune
ATF4	IQCN	ENSG00000128272	ENSG00000130518	chr19_18364858_18365358	rs35319012	0.004497	0.004497	rs35319012	GCST007823	ageingNoChange	facial attractiveness measurement	Other
ATF4	IQCN	ENSG00000128272	ENSG00000130518	chr19_18364858_18365358	rs10408732|rs12460909|rs3746181|rs4808787|rs4808789|rs73009454|rs888663	0.002314|0.00005087|0.001933|0.00007468|0.003784|0.002715|0.002863	0.00005087	rs12460909	GCST005345	ageingNoChange	bone density	Bone
ATF4	IQCN	ENSG00000128272	ENSG00000130518	chr19_18364858_18365358	rs1043063|rs12983532	0.00093|0.0047	0.00093	rs1043063	GCST003837	ageingNoChange	circadian rhythm	Other
ATF4	IQCN	ENSG00000128272	ENSG00000130518	chr19_18364858_18365358	rs114024580|rs115006516	0.00269|0.00338	0.00269	rs114024580	GCST007429	ageingNoChange	vital capacity	Other
ATF4	IQCN	ENSG00000128272	ENSG00000130518	chr19_18364858_18365358	rs12983532|rs12984770|rs12986231|rs147043110|rs34068189|rs35343344|rs35648412|rs3746183|rs71332126|rs73009437|rs73923106	0.00200265|0.000609702|0.000637412|0.00158848|0.00289202|0.000596026|0.00176566|0.000730779|0.00366233|0.00169304|0.00152696	0.000596026	rs35343344	GCST003499	ageingNoChange	reaction time measurement	Other
ATF4	IQCN	ENSG00000128272	ENSG00000130518	chr19_18364858_18365358	rs1363120|rs4808789|rs8107264	0.0045|0.0031|0.0024	0.0024	rs8107264	GCST010042	ageingNoChange	asthma	Blood/Immune
ATF4	IQCN	ENSG00000128272	ENSG00000130518	chr19_18364858_18365358	rs146176851|rs4808787|rs8106658	0.0004395|0.003673|0.0007153	0.0004395	rs146176851	GCST007432	ageingNoChange	forced expiratory volume	Other
ATF4	IQCN	ENSG00000128272	ENSG00000130518	chr19_18364858_18365358	rs2161106	0.0047	0.0047	rs2161106	GCST007800	ageingNoChange	childhood onset asthma	Blood/Immune
ATF4	IQCN	ENSG00000128272	ENSG00000130518	chr19_18364858_18365358	rs3195944|rs7248363	0.000008|0.00019	0.000008	rs3195944	GCST006901	ageingNoChange	body height	Bone
ATF4	IQCN	ENSG00000128272	ENSG00000130518	chr19_18364858_18365358	rs4808787|rs73009454	0.004928|0.002122	0.002122	rs73009454	GCST010003	ageingNoChange	Abnormality of refraction	Other
ATF4	IQCN	ENSG00000128272	ENSG00000130518	chr19_18364858_18365358	rs4808789	0.003146	0.003146	rs4808789	GCST004132	ageingNoChange	Crohn's disease	Blood/Immune
ATF4	IQCN	ENSG00000128272	ENSG00000130518	chr19_18364858_18365358	rs529578521|rs537679857	0.00018|0.0026	0.00018	rs529578521	GCST006288	ageingNoChange	heel bone mineral density	Bone
ATF4	IQCN	ENSG00000128272	ENSG00000130518	chr19_18364858_18365358	rs548990560	0.002295348	0.002295348	rs548990560	GCST004939	ageingNoChange	HbA1c measurement	Blood/Immune
ATF4	IQCN	ENSG00000128272	ENSG00000130518	chr19_18364858_18365358	rs569613983	0.00285918	0.00285918	rs569613983	GCST006661	ageingNoChange	Alopecia	Other
ATF4	IQCN	ENSG00000128272	ENSG00000130518	chr19_18364858_18365358	rs8106658	0.0007	0.0007	rs8106658	GCST007799	ageingNoChange	adult onset asthma	Blood/Immune
ATF4	ALOX12-AS1	ENSG00000128272	ENSG00000215067	chr17_6752432_6752932	rs114753893	0.0037526	0.0037526	rs114753893	GCST006661	ageingNoChange	Alopecia	Other
ATF4	ALOX12-AS1	ENSG00000128272	ENSG00000215067	chr17_6752432_6752932	rs139202614|rs72836228	0.002221|0.0031	0.002221	rs139202614	GCST007562|GCST010042	ageingNoChange	asthma	Blood/Immune
ATF4	ALOX12-AS1	ENSG00000128272	ENSG00000215067	chr17_6752432_6752932	rs1567347|rs17794612|rs1983176|rs1983177|rs1983178|rs1983179|rs1983180|rs2271231|rs3785793|rs7207840|rs7213948|rs7222019|rs757508|rs8074242|rs8074346|rs8074514|rs955461|rs955462|rs9910331|rs9915706	0.00000045|0.00037|0.0000031|0.0000029|0.000013|0.0000044|0.0048|0.003|0.0000043|0.00000082|0.00000036|0.00000068|0.00000053|0.00000072|0.0034|0.00042|0.0045|0.00000067	0.00000036	rs757508	GCST006901	ageingNoChange	body height	Bone
ATF4	ALOX12-AS1	ENSG00000128272	ENSG00000215067	chr17_6752432_6752932	rs2271230|rs2271232|rs73356239	0.00156388|0.00225766|0.00310587	0.00156388	rs2271230	GCST003499	ageingNoChange	reaction time measurement	Other
ATF4	ALOX12-AS1	ENSG00000128272	ENSG00000215067	chr17_6752432_6752932	rs72836228	0.0016	0.0016	rs72836228	GCST007799	ageingNoChange	adult onset asthma	Blood/Immune
ATF4	ALOX12-AS1	ENSG00000128272	ENSG00000215067	chr17_6752432_6752932	rs9903068	0.002242	0.002242	rs9903068	GCST006366	ageingNoChange	central corneal thickness	Other
ATF4	STAT6	ENSG00000128272	ENSG00000166888	chr12_57229805_57230305	rs11557166|rs17854829|rs28365863|rs61978619|rs62620661|rs74093104|rs74093113|rs74093115|rs74093117|rs74604483|rs75008988|rs75633682|rs78632763|rs78655403	0.0001581|0.0003578|0.0002276|0.002145|0.001713|0.0002616|0.0002938|0.0002706|0.0003233|0.0004064|0.0004325|0.0002438|0.000262|0.00009481	0.00009481	rs78655403	GCST004624	ageingNoChange	sum of eosinophil and basophil counts	Blood/Immune
ATF4	STAT6	ENSG00000128272	ENSG00000166888	chr12_57229805_57230305	rs11557166|rs17854829|rs28365863|rs61978619|rs62620661|rs74093104|rs74093113|rs74093115|rs74093117|rs74604483|rs75008988|rs75633682|rs78632763|rs78655403	0.00002196|0.00007487|0.00004175|0.0008007|0.0005841|0.00005549|0.0000572|0.00004804|0.00004633|0.00007718|0.00009166|0.0000421|0.00004752|0.00001311	0.00001311	rs78655403	GCST004606	ageingNoChange	eosinophil count	Blood/Immune
ATF4	STAT6	ENSG00000128272	ENSG00000166888	chr12_57229805_57230305	rs10717122|rs10783815|rs10783816|rs12826178|rs68176600|rs7301155|rs7489231|rs76758508	0.00496|0.003043|0.002177|0.0000226|0.001855|0.004365|0.00189|0.003518	0.0000226	rs12826178	GCST004133	ageingNoChange	ulcerative colitis	Blood/Immune
ATF4	STAT6	ENSG00000128272	ENSG00000166888	chr12_57229805_57230305	rs10717122|rs10783815|rs10783816|rs150401480|rs68176600|rs7301155|rs7489231|rs76758508	0.00347926|0.00199225|0.00191219|0.00437436|0.0026536|0.0035651|0.00216411|0.00352726	0.00191219	rs10783816	GCST006661	ageingNoChange	Alopecia	Other
ATF4	STAT6	ENSG00000128272	ENSG00000166888	chr12_57229805_57230305	rs11557166|rs17854829|rs28365863|rs61978619|rs62620661|rs74093104|rs74093113|rs74093115|rs74093117|rs74604483|rs75008988|rs75633682|rs78632763|rs78655403	0.0001084|0.0002155|0.000137|0.002392|0.001842|0.0001455|0.0001647|0.0001375|0.0001815|0.0003015|0.0002679|0.0002719|0.0002365|0.00004288	0.00004288	rs78655403	GCST004617	ageingNoChange	eosinophil percentage of granulocytes	Blood/Immune
ATF4	STAT6	ENSG00000128272	ENSG00000166888	chr12_57229805_57230305	rs11557166|rs17854829|rs28365863|rs62620661|rs74093104|rs74093113|rs74093115|rs74093117|rs74604483|rs75008988|rs75633682|rs78632763|rs78655403	0.0007085|0.001001|0.000714|0.004081|0.0006902|0.000806|0.0007406|0.001154|0.001415|0.001232|0.001458|0.001187|0.0003207	0.0003207	rs78655403	GCST004623	ageingNoChange	neutrophil percentage of granulocytes	Blood/Immune
ATF4	STAT6	ENSG00000128272	ENSG00000166888	chr12_57229805_57230305	rs11557166|rs17854829|rs28365863|rs61978619|rs62620661|rs74093104|rs74093113|rs74093115|rs74093117|rs74604483|rs75008988|rs75633682|rs78632763|rs78655403	0.0000141|0.00003546|0.00002048|0.0005986|0.0004026|0.00002467|0.00002578|0.00002162|0.00002612|0.00004349|0.00004573|0.00003556|0.00002829|0.000006229	0.000006229	rs78655403	GCST004600	ageingNoChange	eosinophil percentage of leukocytes	Blood/Immune
ATF4	STAT6	ENSG00000128272	ENSG00000166888	chr12_57229805_57230305	rs11612551|rs11615783|rs117244382	0.0039|0.0041|0.00016	0.00016	rs117244382	GCST007799	ageingNoChange	adult onset asthma	Blood/Immune
ATF4	STAT6	ENSG00000128272	ENSG00000166888	chr12_57229805_57230305	rs11612551|rs11615783|rs117244382|rs34095989|rs61736007|rs61978619|rs62620661|rs73120022|rs74093104|rs7485577	0.000091|0.000049|0.000092|0.0005968|0.0023|0.00016|0.0000076|0.0000047|0.00009|0.0000065|0.00014	0.0000047	rs62620661	GCST010042|GCST007562	ageingNoChange	asthma	Blood/Immune
ATF4	STAT6	ENSG00000128272	ENSG00000166888	chr12_57229805_57230305	rs116973701	0.0004015	0.0004015	rs116973701	GCST010003	ageingNoChange	Abnormality of refraction	Other
ATF4	STAT6	ENSG00000128272	ENSG00000166888	chr12_57229805_57230305	rs117244382	0.00026	0.00026	rs117244382	GCST007800	ageingNoChange	childhood onset asthma	Blood/Immune
ATF4	STAT6	ENSG00000128272	ENSG00000166888	chr12_57229805_57230305	rs117244382|rs2229716	0.00309|0.00207	0.00207	rs2229716	GCST007429	ageingNoChange	vital capacity	Other
ATF4	STAT6	ENSG00000128272	ENSG00000166888	chr12_57229805_57230305	rs139920041	0.002745935	0.002745935	rs139920041	GCST005068	ageingNoChange	low density lipoprotein cholesterol measurement	Blood/Immune
ATF4	STAT6	ENSG00000128272	ENSG00000166888	chr12_57229805_57230305	rs2229716	0.0044	0.0044	rs2229716	GCST006901	ageingNoChange	body height	Bone
ATF4	STAT6	ENSG00000128272	ENSG00000166888	chr12_57229805_57230305	rs28365862|rs556348514	0.001209|0.003058	0.001209	rs28365862	GCST007432	ageingNoChange	forced expiratory volume	Other
ATF4	STAT6	ENSG00000128272	ENSG00000166888	chr12_57229805_57230305	rs34095989	0.0022	0.0022	rs34095989	GCST003837	ageingNoChange	circadian rhythm	Other
ATF4	STAT6	ENSG00000128272	ENSG00000166888	chr12_57229805_57230305	rs7488015	0.0002938962	0.0002938962	rs7488015	GCST010076	ageingNoChange	Buruli Ulcer, age at onset	Blood/Immune
ATF4	STAT6	ENSG00000128272	ENSG00000166888	chr12_57229805_57230305	rs77260799	0.002768947	0.002768947	rs77260799	GCST004939	ageingNoChange	HbA1c measurement	Blood/Immune
ATF4	SHMT2	ENSG00000128272	ENSG00000182199	chr12_57229805_57230305	rs11557166|rs17854829|rs28365863|rs61978619|rs62620661|rs74093104|rs74093113|rs74093115|rs74093117|rs74604483|rs75008988|rs75633682|rs78632763|rs78655403	0.0001581|0.0003578|0.0002276|0.002145|0.001713|0.0002616|0.0002938|0.0002706|0.0003233|0.0004064|0.0004325|0.0002438|0.000262|0.00009481	0.00009481	rs78655403	GCST004624	ageingNoChange	sum of eosinophil and basophil counts	Blood/Immune
ATF4	SHMT2	ENSG00000128272	ENSG00000182199	chr12_57229805_57230305	rs11557166|rs17854829|rs28365863|rs61978619|rs62620661|rs74093104|rs74093113|rs74093115|rs74093117|rs74604483|rs75008988|rs75633682|rs78632763|rs78655403	0.00002196|0.00007487|0.00004175|0.0008007|0.0005841|0.00005549|0.0000572|0.00004804|0.00004633|0.00007718|0.00009166|0.0000421|0.00004752|0.00001311	0.00001311	rs78655403	GCST004606	ageingNoChange	eosinophil count	Blood/Immune
ATF4	SHMT2	ENSG00000128272	ENSG00000182199	chr12_57229805_57230305	rs10717122|rs10783815|rs10783816|rs12826178|rs68176600|rs7301155|rs7489231|rs76758508	0.00496|0.003043|0.002177|0.0000226|0.001855|0.004365|0.00189|0.003518	0.0000226	rs12826178	GCST004133	ageingNoChange	ulcerative colitis	Blood/Immune
ATF4	SHMT2	ENSG00000128272	ENSG00000182199	chr12_57229805_57230305	rs10717122|rs10783815|rs10783816|rs150401480|rs68176600|rs7301155|rs7489231|rs76758508	0.00347926|0.00199225|0.00191219|0.00437436|0.0026536|0.0035651|0.00216411|0.00352726	0.00191219	rs10783816	GCST006661	ageingNoChange	Alopecia	Other
ATF4	SHMT2	ENSG00000128272	ENSG00000182199	chr12_57229805_57230305	rs11557166|rs17854829|rs28365863|rs61978619|rs62620661|rs74093104|rs74093113|rs74093115|rs74093117|rs74604483|rs75008988|rs75633682|rs78632763|rs78655403	0.0001084|0.0002155|0.000137|0.002392|0.001842|0.0001455|0.0001647|0.0001375|0.0001815|0.0003015|0.0002679|0.0002719|0.0002365|0.00004288	0.00004288	rs78655403	GCST004617	ageingNoChange	eosinophil percentage of granulocytes	Blood/Immune
ATF4	SHMT2	ENSG00000128272	ENSG00000182199	chr12_57229805_57230305	rs11557166|rs17854829|rs28365863|rs62620661|rs74093104|rs74093113|rs74093115|rs74093117|rs74604483|rs75008988|rs75633682|rs78632763|rs78655403	0.0007085|0.001001|0.000714|0.004081|0.0006902|0.000806|0.0007406|0.001154|0.001415|0.001232|0.001458|0.001187|0.0003207	0.0003207	rs78655403	GCST004623	ageingNoChange	neutrophil percentage of granulocytes	Blood/Immune
ATF4	SHMT2	ENSG00000128272	ENSG00000182199	chr12_57229805_57230305	rs11557166|rs17854829|rs28365863|rs61978619|rs62620661|rs74093104|rs74093113|rs74093115|rs74093117|rs74604483|rs75008988|rs75633682|rs78632763|rs78655403	0.0000141|0.00003546|0.00002048|0.0005986|0.0004026|0.00002467|0.00002578|0.00002162|0.00002612|0.00004349|0.00004573|0.00003556|0.00002829|0.000006229	0.000006229	rs78655403	GCST004600	ageingNoChange	eosinophil percentage of leukocytes	Blood/Immune
ATF4	SHMT2	ENSG00000128272	ENSG00000182199	chr12_57229805_57230305	rs11612551|rs11615783|rs117244382	0.0039|0.0041|0.00016	0.00016	rs117244382	GCST007799	ageingNoChange	adult onset asthma	Blood/Immune
ATF4	SHMT2	ENSG00000128272	ENSG00000182199	chr12_57229805_57230305	rs11612551|rs11615783|rs117244382|rs34095989|rs61736007|rs61978619|rs62620661|rs73120022|rs74093104|rs7485577	0.000091|0.000049|0.000092|0.0005968|0.0023|0.00016|0.0000076|0.0000047|0.00009|0.0000065|0.00014	0.0000047	rs62620661	GCST010042|GCST007562	ageingNoChange	asthma	Blood/Immune
ATF4	SHMT2	ENSG00000128272	ENSG00000182199	chr12_57229805_57230305	rs116973701	0.0004015	0.0004015	rs116973701	GCST010003	ageingNoChange	Abnormality of refraction	Other
ATF4	SHMT2	ENSG00000128272	ENSG00000182199	chr12_57229805_57230305	rs117244382	0.00026	0.00026	rs117244382	GCST007800	ageingNoChange	childhood onset asthma	Blood/Immune
ATF4	SHMT2	ENSG00000128272	ENSG00000182199	chr12_57229805_57230305	rs117244382|rs2229716	0.00309|0.00207	0.00207	rs2229716	GCST007429	ageingNoChange	vital capacity	Other
ATF4	SHMT2	ENSG00000128272	ENSG00000182199	chr12_57229805_57230305	rs139920041	0.002745935	0.002745935	rs139920041	GCST005068	ageingNoChange	low density lipoprotein cholesterol measurement	Blood/Immune
ATF4	SHMT2	ENSG00000128272	ENSG00000182199	chr12_57229805_57230305	rs2229716	0.0044	0.0044	rs2229716	GCST006901	ageingNoChange	body height	Bone
ATF4	SHMT2	ENSG00000128272	ENSG00000182199	chr12_57229805_57230305	rs28365862|rs556348514	0.001209|0.003058	0.001209	rs28365862	GCST007432	ageingNoChange	forced expiratory volume	Other
ATF4	SHMT2	ENSG00000128272	ENSG00000182199	chr12_57229805_57230305	rs34095989	0.0022	0.0022	rs34095989	GCST003837	ageingNoChange	circadian rhythm	Other
ATF4	SHMT2	ENSG00000128272	ENSG00000182199	chr12_57229805_57230305	rs7488015	0.0002938962	0.0002938962	rs7488015	GCST010076	ageingNoChange	Buruli Ulcer, age at onset	Blood/Immune
ATF4	SHMT2	ENSG00000128272	ENSG00000182199	chr12_57229805_57230305	rs77260799	0.002768947	0.002768947	rs77260799	GCST004939	ageingNoChange	HbA1c measurement	Blood/Immune
ATF4	NXPH4	ENSG00000128272	ENSG00000182379	chr12_57229805_57230305	rs11557166|rs17854829|rs28365863|rs61978619|rs62620661|rs74093104|rs74093113|rs74093115|rs74093117|rs74604483|rs75008988|rs75633682|rs78632763|rs78655403	0.0001581|0.0003578|0.0002276|0.002145|0.001713|0.0002616|0.0002938|0.0002706|0.0003233|0.0004064|0.0004325|0.0002438|0.000262|0.00009481	0.00009481	rs78655403	GCST004624	ageingNoChange	sum of eosinophil and basophil counts	Blood/Immune
ATF4	NXPH4	ENSG00000128272	ENSG00000182379	chr12_57229805_57230305	rs11557166|rs17854829|rs28365863|rs61978619|rs62620661|rs74093104|rs74093113|rs74093115|rs74093117|rs74604483|rs75008988|rs75633682|rs78632763|rs78655403	0.00002196|0.00007487|0.00004175|0.0008007|0.0005841|0.00005549|0.0000572|0.00004804|0.00004633|0.00007718|0.00009166|0.0000421|0.00004752|0.00001311	0.00001311	rs78655403	GCST004606	ageingNoChange	eosinophil count	Blood/Immune
ATF4	NXPH4	ENSG00000128272	ENSG00000182379	chr12_57229805_57230305	rs10717122|rs10783815|rs10783816|rs12826178|rs68176600|rs7301155|rs7489231|rs76758508	0.00496|0.003043|0.002177|0.0000226|0.001855|0.004365|0.00189|0.003518	0.0000226	rs12826178	GCST004133	ageingNoChange	ulcerative colitis	Blood/Immune
ATF4	NXPH4	ENSG00000128272	ENSG00000182379	chr12_57229805_57230305	rs10717122|rs10783815|rs10783816|rs150401480|rs68176600|rs7301155|rs7489231|rs76758508	0.00347926|0.00199225|0.00191219|0.00437436|0.0026536|0.0035651|0.00216411|0.00352726	0.00191219	rs10783816	GCST006661	ageingNoChange	Alopecia	Other
ATF4	NXPH4	ENSG00000128272	ENSG00000182379	chr12_57229805_57230305	rs11557166|rs17854829|rs28365863|rs61978619|rs62620661|rs74093104|rs74093113|rs74093115|rs74093117|rs74604483|rs75008988|rs75633682|rs78632763|rs78655403	0.0001084|0.0002155|0.000137|0.002392|0.001842|0.0001455|0.0001647|0.0001375|0.0001815|0.0003015|0.0002679|0.0002719|0.0002365|0.00004288	0.00004288	rs78655403	GCST004617	ageingNoChange	eosinophil percentage of granulocytes	Blood/Immune
ATF4	NXPH4	ENSG00000128272	ENSG00000182379	chr12_57229805_57230305	rs11557166|rs17854829|rs28365863|rs62620661|rs74093104|rs74093113|rs74093115|rs74093117|rs74604483|rs75008988|rs75633682|rs78632763|rs78655403	0.0007085|0.001001|0.000714|0.004081|0.0006902|0.000806|0.0007406|0.001154|0.001415|0.001232|0.001458|0.001187|0.0003207	0.0003207	rs78655403	GCST004623	ageingNoChange	neutrophil percentage of granulocytes	Blood/Immune
ATF4	NXPH4	ENSG00000128272	ENSG00000182379	chr12_57229805_57230305	rs11557166|rs17854829|rs28365863|rs61978619|rs62620661|rs74093104|rs74093113|rs74093115|rs74093117|rs74604483|rs75008988|rs75633682|rs78632763|rs78655403	0.0000141|0.00003546|0.00002048|0.0005986|0.0004026|0.00002467|0.00002578|0.00002162|0.00002612|0.00004349|0.00004573|0.00003556|0.00002829|0.000006229	0.000006229	rs78655403	GCST004600	ageingNoChange	eosinophil percentage of leukocytes	Blood/Immune
ATF4	NXPH4	ENSG00000128272	ENSG00000182379	chr12_57229805_57230305	rs11612551|rs11615783|rs117244382	0.0039|0.0041|0.00016	0.00016	rs117244382	GCST007799	ageingNoChange	adult onset asthma	Blood/Immune
ATF4	NXPH4	ENSG00000128272	ENSG00000182379	chr12_57229805_57230305	rs11612551|rs11615783|rs117244382|rs34095989|rs61736007|rs61978619|rs62620661|rs73120022|rs74093104|rs7485577	0.000091|0.000049|0.000092|0.0005968|0.0023|0.00016|0.0000076|0.0000047|0.00009|0.0000065|0.00014	0.0000047	rs62620661	GCST010042|GCST007562	ageingNoChange	asthma	Blood/Immune
ATF4	NXPH4	ENSG00000128272	ENSG00000182379	chr12_57229805_57230305	rs116973701	0.0004015	0.0004015	rs116973701	GCST010003	ageingNoChange	Abnormality of refraction	Other
ATF4	NXPH4	ENSG00000128272	ENSG00000182379	chr12_57229805_57230305	rs117244382	0.00026	0.00026	rs117244382	GCST007800	ageingNoChange	childhood onset asthma	Blood/Immune
ATF4	NXPH4	ENSG00000128272	ENSG00000182379	chr12_57229805_57230305	rs117244382|rs2229716	0.00309|0.00207	0.00207	rs2229716	GCST007429	ageingNoChange	vital capacity	Other
ATF4	NXPH4	ENSG00000128272	ENSG00000182379	chr12_57229805_57230305	rs139920041	0.002745935	0.002745935	rs139920041	GCST005068	ageingNoChange	low density lipoprotein cholesterol measurement	Blood/Immune
ATF4	NXPH4	ENSG00000128272	ENSG00000182379	chr12_57229805_57230305	rs2229716	0.0044	0.0044	rs2229716	GCST006901	ageingNoChange	body height	Bone
ATF4	NXPH4	ENSG00000128272	ENSG00000182379	chr12_57229805_57230305	rs28365862|rs556348514	0.001209|0.003058	0.001209	rs28365862	GCST007432	ageingNoChange	forced expiratory volume	Other
ATF4	NXPH4	ENSG00000128272	ENSG00000182379	chr12_57229805_57230305	rs34095989	0.0022	0.0022	rs34095989	GCST003837	ageingNoChange	circadian rhythm	Other
ATF4	NXPH4	ENSG00000128272	ENSG00000182379	chr12_57229805_57230305	rs7488015	0.0002938962	0.0002938962	rs7488015	GCST010076	ageingNoChange	Buruli Ulcer, age at onset	Blood/Immune
ATF4	NXPH4	ENSG00000128272	ENSG00000182379	chr12_57229805_57230305	rs77260799	0.002768947	0.002768947	rs77260799	GCST004939	ageingNoChange	HbA1c measurement	Blood/Immune
ATF4	STAC3	ENSG00000128272	ENSG00000185482	chr12_57229805_57230305	rs11557166|rs17854829|rs28365863|rs61978619|rs62620661|rs74093104|rs74093113|rs74093115|rs74093117|rs74604483|rs75008988|rs75633682|rs78632763|rs78655403	0.0001581|0.0003578|0.0002276|0.002145|0.001713|0.0002616|0.0002938|0.0002706|0.0003233|0.0004064|0.0004325|0.0002438|0.000262|0.00009481	0.00009481	rs78655403	GCST004624	ageingNoChange	sum of eosinophil and basophil counts	Blood/Immune
ATF4	STAC3	ENSG00000128272	ENSG00000185482	chr12_57229805_57230305	rs11557166|rs17854829|rs28365863|rs61978619|rs62620661|rs74093104|rs74093113|rs74093115|rs74093117|rs74604483|rs75008988|rs75633682|rs78632763|rs78655403	0.00002196|0.00007487|0.00004175|0.0008007|0.0005841|0.00005549|0.0000572|0.00004804|0.00004633|0.00007718|0.00009166|0.0000421|0.00004752|0.00001311	0.00001311	rs78655403	GCST004606	ageingNoChange	eosinophil count	Blood/Immune
ATF4	STAC3	ENSG00000128272	ENSG00000185482	chr12_57229805_57230305	rs10717122|rs10783815|rs10783816|rs12826178|rs68176600|rs7301155|rs7489231|rs76758508	0.00496|0.003043|0.002177|0.0000226|0.001855|0.004365|0.00189|0.003518	0.0000226	rs12826178	GCST004133	ageingNoChange	ulcerative colitis	Blood/Immune
ATF4	STAC3	ENSG00000128272	ENSG00000185482	chr12_57229805_57230305	rs10717122|rs10783815|rs10783816|rs150401480|rs68176600|rs7301155|rs7489231|rs76758508	0.00347926|0.00199225|0.00191219|0.00437436|0.0026536|0.0035651|0.00216411|0.00352726	0.00191219	rs10783816	GCST006661	ageingNoChange	Alopecia	Other
ATF4	STAC3	ENSG00000128272	ENSG00000185482	chr12_57229805_57230305	rs11557166|rs17854829|rs28365863|rs61978619|rs62620661|rs74093104|rs74093113|rs74093115|rs74093117|rs74604483|rs75008988|rs75633682|rs78632763|rs78655403	0.0001084|0.0002155|0.000137|0.002392|0.001842|0.0001455|0.0001647|0.0001375|0.0001815|0.0003015|0.0002679|0.0002719|0.0002365|0.00004288	0.00004288	rs78655403	GCST004617	ageingNoChange	eosinophil percentage of granulocytes	Blood/Immune
ATF4	STAC3	ENSG00000128272	ENSG00000185482	chr12_57229805_57230305	rs11557166|rs17854829|rs28365863|rs62620661|rs74093104|rs74093113|rs74093115|rs74093117|rs74604483|rs75008988|rs75633682|rs78632763|rs78655403	0.0007085|0.001001|0.000714|0.004081|0.0006902|0.000806|0.0007406|0.001154|0.001415|0.001232|0.001458|0.001187|0.0003207	0.0003207	rs78655403	GCST004623	ageingNoChange	neutrophil percentage of granulocytes	Blood/Immune
ATF4	STAC3	ENSG00000128272	ENSG00000185482	chr12_57229805_57230305	rs11557166|rs17854829|rs28365863|rs61978619|rs62620661|rs74093104|rs74093113|rs74093115|rs74093117|rs74604483|rs75008988|rs75633682|rs78632763|rs78655403	0.0000141|0.00003546|0.00002048|0.0005986|0.0004026|0.00002467|0.00002578|0.00002162|0.00002612|0.00004349|0.00004573|0.00003556|0.00002829|0.000006229	0.000006229	rs78655403	GCST004600	ageingNoChange	eosinophil percentage of leukocytes	Blood/Immune
ATF4	STAC3	ENSG00000128272	ENSG00000185482	chr12_57229805_57230305	rs11612551|rs11615783|rs117244382	0.0039|0.0041|0.00016	0.00016	rs117244382	GCST007799	ageingNoChange	adult onset asthma	Blood/Immune
ATF4	STAC3	ENSG00000128272	ENSG00000185482	chr12_57229805_57230305	rs11612551|rs11615783|rs117244382|rs34095989|rs61736007|rs61978619|rs62620661|rs73120022|rs74093104|rs7485577	0.000091|0.000049|0.000092|0.0005968|0.0023|0.00016|0.0000076|0.0000047|0.00009|0.0000065|0.00014	0.0000047	rs62620661	GCST010042|GCST007562	ageingNoChange	asthma	Blood/Immune
ATF4	STAC3	ENSG00000128272	ENSG00000185482	chr12_57229805_57230305	rs116973701	0.0004015	0.0004015	rs116973701	GCST010003	ageingNoChange	Abnormality of refraction	Other
ATF4	STAC3	ENSG00000128272	ENSG00000185482	chr12_57229805_57230305	rs117244382	0.00026	0.00026	rs117244382	GCST007800	ageingNoChange	childhood onset asthma	Blood/Immune
ATF4	STAC3	ENSG00000128272	ENSG00000185482	chr12_57229805_57230305	rs117244382|rs2229716	0.00309|0.00207	0.00207	rs2229716	GCST007429	ageingNoChange	vital capacity	Other
ATF4	STAC3	ENSG00000128272	ENSG00000185482	chr12_57229805_57230305	rs139920041	0.002745935	0.002745935	rs139920041	GCST005068	ageingNoChange	low density lipoprotein cholesterol measurement	Blood/Immune
ATF4	STAC3	ENSG00000128272	ENSG00000185482	chr12_57229805_57230305	rs2229716	0.0044	0.0044	rs2229716	GCST006901	ageingNoChange	body height	Bone
ATF4	STAC3	ENSG00000128272	ENSG00000185482	chr12_57229805_57230305	rs28365862|rs556348514	0.001209|0.003058	0.001209	rs28365862	GCST007432	ageingNoChange	forced expiratory volume	Other
ATF4	STAC3	ENSG00000128272	ENSG00000185482	chr12_57229805_57230305	rs34095989	0.0022	0.0022	rs34095989	GCST003837	ageingNoChange	circadian rhythm	Other
ATF4	STAC3	ENSG00000128272	ENSG00000185482	chr12_57229805_57230305	rs7488015	0.0002938962	0.0002938962	rs7488015	GCST010076	ageingNoChange	Buruli Ulcer, age at onset	Blood/Immune
ATF4	STAC3	ENSG00000128272	ENSG00000185482	chr12_57229805_57230305	rs77260799	0.002768947	0.002768947	rs77260799	GCST004939	ageingNoChange	HbA1c measurement	Blood/Immune
ATF4	NDUFA4L2	ENSG00000128272	ENSG00000185633	chr12_57229805_57230305	rs11557166|rs17854829|rs28365863|rs61978619|rs62620661|rs74093104|rs74093113|rs74093115|rs74093117|rs74604483|rs75008988|rs75633682|rs78632763|rs78655403	0.0001581|0.0003578|0.0002276|0.002145|0.001713|0.0002616|0.0002938|0.0002706|0.0003233|0.0004064|0.0004325|0.0002438|0.000262|0.00009481	0.00009481	rs78655403	GCST004624	ageingNoChange	sum of eosinophil and basophil counts	Blood/Immune
ATF4	NDUFA4L2	ENSG00000128272	ENSG00000185633	chr12_57229805_57230305	rs11557166|rs17854829|rs28365863|rs61978619|rs62620661|rs74093104|rs74093113|rs74093115|rs74093117|rs74604483|rs75008988|rs75633682|rs78632763|rs78655403	0.00002196|0.00007487|0.00004175|0.0008007|0.0005841|0.00005549|0.0000572|0.00004804|0.00004633|0.00007718|0.00009166|0.0000421|0.00004752|0.00001311	0.00001311	rs78655403	GCST004606	ageingNoChange	eosinophil count	Blood/Immune
ATF4	NDUFA4L2	ENSG00000128272	ENSG00000185633	chr12_57229805_57230305	rs10717122|rs10783815|rs10783816|rs12826178|rs68176600|rs7301155|rs7489231|rs76758508	0.00496|0.003043|0.002177|0.0000226|0.001855|0.004365|0.00189|0.003518	0.0000226	rs12826178	GCST004133	ageingNoChange	ulcerative colitis	Blood/Immune
ATF4	NDUFA4L2	ENSG00000128272	ENSG00000185633	chr12_57229805_57230305	rs10717122|rs10783815|rs10783816|rs150401480|rs68176600|rs7301155|rs7489231|rs76758508	0.00347926|0.00199225|0.00191219|0.00437436|0.0026536|0.0035651|0.00216411|0.00352726	0.00191219	rs10783816	GCST006661	ageingNoChange	Alopecia	Other
ATF4	NDUFA4L2	ENSG00000128272	ENSG00000185633	chr12_57229805_57230305	rs11557166|rs17854829|rs28365863|rs61978619|rs62620661|rs74093104|rs74093113|rs74093115|rs74093117|rs74604483|rs75008988|rs75633682|rs78632763|rs78655403	0.0001084|0.0002155|0.000137|0.002392|0.001842|0.0001455|0.0001647|0.0001375|0.0001815|0.0003015|0.0002679|0.0002719|0.0002365|0.00004288	0.00004288	rs78655403	GCST004617	ageingNoChange	eosinophil percentage of granulocytes	Blood/Immune
ATF4	NDUFA4L2	ENSG00000128272	ENSG00000185633	chr12_57229805_57230305	rs11557166|rs17854829|rs28365863|rs62620661|rs74093104|rs74093113|rs74093115|rs74093117|rs74604483|rs75008988|rs75633682|rs78632763|rs78655403	0.0007085|0.001001|0.000714|0.004081|0.0006902|0.000806|0.0007406|0.001154|0.001415|0.001232|0.001458|0.001187|0.0003207	0.0003207	rs78655403	GCST004623	ageingNoChange	neutrophil percentage of granulocytes	Blood/Immune
ATF4	NDUFA4L2	ENSG00000128272	ENSG00000185633	chr12_57229805_57230305	rs11557166|rs17854829|rs28365863|rs61978619|rs62620661|rs74093104|rs74093113|rs74093115|rs74093117|rs74604483|rs75008988|rs75633682|rs78632763|rs78655403	0.0000141|0.00003546|0.00002048|0.0005986|0.0004026|0.00002467|0.00002578|0.00002162|0.00002612|0.00004349|0.00004573|0.00003556|0.00002829|0.000006229	0.000006229	rs78655403	GCST004600	ageingNoChange	eosinophil percentage of leukocytes	Blood/Immune
ATF4	NDUFA4L2	ENSG00000128272	ENSG00000185633	chr12_57229805_57230305	rs11612551|rs11615783|rs117244382	0.0039|0.0041|0.00016	0.00016	rs117244382	GCST007799	ageingNoChange	adult onset asthma	Blood/Immune
ATF4	NDUFA4L2	ENSG00000128272	ENSG00000185633	chr12_57229805_57230305	rs11612551|rs11615783|rs117244382|rs34095989|rs61736007|rs61978619|rs62620661|rs73120022|rs74093104|rs7485577	0.000091|0.000049|0.000092|0.0005968|0.0023|0.00016|0.0000076|0.0000047|0.00009|0.0000065|0.00014	0.0000047	rs62620661	GCST010042|GCST007562	ageingNoChange	asthma	Blood/Immune
ATF4	NDUFA4L2	ENSG00000128272	ENSG00000185633	chr12_57229805_57230305	rs116973701	0.0004015	0.0004015	rs116973701	GCST010003	ageingNoChange	Abnormality of refraction	Other
ATF4	NDUFA4L2	ENSG00000128272	ENSG00000185633	chr12_57229805_57230305	rs117244382	0.00026	0.00026	rs117244382	GCST007800	ageingNoChange	childhood onset asthma	Blood/Immune
ATF4	NDUFA4L2	ENSG00000128272	ENSG00000185633	chr12_57229805_57230305	rs117244382|rs2229716	0.00309|0.00207	0.00207	rs2229716	GCST007429	ageingNoChange	vital capacity	Other
ATF4	NDUFA4L2	ENSG00000128272	ENSG00000185633	chr12_57229805_57230305	rs139920041	0.002745935	0.002745935	rs139920041	GCST005068	ageingNoChange	low density lipoprotein cholesterol measurement	Blood/Immune
ATF4	NDUFA4L2	ENSG00000128272	ENSG00000185633	chr12_57229805_57230305	rs2229716	0.0044	0.0044	rs2229716	GCST006901	ageingNoChange	body height	Bone
ATF4	NDUFA4L2	ENSG00000128272	ENSG00000185633	chr12_57229805_57230305	rs28365862|rs556348514	0.001209|0.003058	0.001209	rs28365862	GCST007432	ageingNoChange	forced expiratory volume	Other
ATF4	NDUFA4L2	ENSG00000128272	ENSG00000185633	chr12_57229805_57230305	rs34095989	0.0022	0.0022	rs34095989	GCST003837	ageingNoChange	circadian rhythm	Other
ATF4	NDUFA4L2	ENSG00000128272	ENSG00000185633	chr12_57229805_57230305	rs7488015	0.0002938962	0.0002938962	rs7488015	GCST010076	ageingNoChange	Buruli Ulcer, age at onset	Blood/Immune
ATF4	NDUFA4L2	ENSG00000128272	ENSG00000185633	chr12_57229805_57230305	rs77260799	0.002768947	0.002768947	rs77260799	GCST004939	ageingNoChange	HbA1c measurement	Blood/Immune
ATF4	GRN	ENSG00000128272	ENSG00000030582	chr17_44123590_44124090	rs117740550|rs142079900|rs2129301	0.004167|0.0001819|0.000004337	0.000004337	rs2129301	GCST004606	ageingNoChange	eosinophil count	Blood/Immune
ATF4	GRN	ENSG00000128272	ENSG00000030582	chr17_44123590_44124090	rs142079900|rs2129301|rs534616947|rs576649332	0.0004805|0.0000008977|0.00397|0.002245	0.0000008977	rs2129301	GCST004624	ageingNoChange	sum of eosinophil and basophil counts	Blood/Immune
ATF4	GRN	ENSG00000128272	ENSG00000030582	chr17_44123590_44124090	rs182635051	0.001928	0.001928	rs182635051	GCST004131	ageingNoChange	inflammatory bowel disease	Blood/Immune
ATF4	GRN	ENSG00000128272	ENSG00000030582	chr17_44123590_44124090	rs189854982	0.0048	0.0048	rs189854982	GCST006100	ageingNoChange	physical activity measurement	Other
ATF4	GRN	ENSG00000128272	ENSG00000030582	chr17_44123590_44124090	rs75810599	0.0048	0.0048	rs75810599	GCST003839	ageingNoChange	sleep duration	Other
ATF4	GRN	ENSG00000128272	ENSG00000030582	chr17_44123590_44124090	rs11079983|rs112114764|rs113184718|rs11404715|rs11652763|rs117697841|rs141394154|rs147462187|rs151079611|rs184478|rs186603|rs189049|rs201614464|rs2129301|rs227577|rs227578|rs228768|rs228769|rs4239142|rs433610|rs4793079|rs4793080|rs535149212|rs56215655|rs56412041|rs62078931|rs66913380|rs79343067	0.000000000004|0.00000000000014|0.00000000000031|0.0000000000078|0.0002|0.000045|0.00055|0.00000000000054|0.0026|0.000000000013|0.00000000000062|0.00000000000033|0.000000022|0.00000012|0.000000000014|0.000000000001|0.0000000000000023|0.0000000000091|0.0000000000016|0.00000000000043|0.00000000000079|0.0023|0.0000000000003|0.00000000000017|0.00047|0.000000049|0.000043	0.0000000000000023	rs228768	GCST006288	ageingNoChange	heel bone mineral density	Bone
ATF4	GRN	ENSG00000128272	ENSG00000030582	chr17_44123590_44124090	rs113184718|rs4239142|rs72822665	0.003041|0.004245|0.0007347	0.0007347	rs72822665	GCST005345	ageingNoChange	bone density	Bone
ATF4	GRN	ENSG00000128272	ENSG00000030582	chr17_44123590_44124090	rs117511039	0.003241548	0.003241548	rs117511039	GCST004939	ageingNoChange	HbA1c measurement	Blood/Immune
ATF4	GRN	ENSG00000128272	ENSG00000030582	chr17_44123590_44124090	rs117944176	0.003831	0.003831	rs117944176	GCST005038	ageingNoChange	allergy	Blood/Immune
ATF4	GRN	ENSG00000128272	ENSG00000030582	chr17_44123590_44124090	rs142079900|rs2129301	0.002941|0.000231	0.000231	rs2129301	GCST004617	ageingNoChange	eosinophil percentage of granulocytes	Blood/Immune
ATF4	GRN	ENSG00000128272	ENSG00000030582	chr17_44123590_44124090	rs150162358	0.002975	0.002975	rs150162358	GCST007432	ageingNoChange	forced expiratory volume	Other
ATF4	GRN	ENSG00000128272	ENSG00000030582	chr17_44123590_44124090	rs182635051	0.003633	0.003633	rs182635051	GCST004132	ageingNoChange	Crohn's disease	Blood/Immune
ATF4	GRN	ENSG00000128272	ENSG00000030582	chr17_44123590_44124090	rs2129301	0.0000967	0.0000967	rs2129301	GCST004600	ageingNoChange	eosinophil percentage of leukocytes	Blood/Immune
ATF4	GRN	ENSG00000128272	ENSG00000030582	chr17_44123590_44124090	rs2129301	0.0001771	0.0001771	rs2129301	GCST004623	ageingNoChange	neutrophil percentage of granulocytes	Blood/Immune
ATF4	GRN	ENSG00000128272	ENSG00000030582	chr17_44123590_44124090	rs228768	0.00022	0.00022	rs228768	GCST006901	ageingNoChange	body height	Bone
ATF4	GRN	ENSG00000128272	ENSG00000030582	chr17_44123590_44124090	rs62078931	0.0032	0.0032	rs62078931	GCST003837	ageingNoChange	circadian rhythm	Other
ATF4	GRN	ENSG00000128272	ENSG00000030582	chr17_44123590_44124090	rs79343067	0.0022	0.0022	rs79343067	GCST010042	ageingNoChange	asthma	Blood/Immune
ATF4	GRN	ENSG00000128272	ENSG00000030582	chr17_44123590_44124090	rs8065686	0.003536	0.003536	rs8065686	GCST006252	ageingNoChange	nephrotic syndrome	Other
ATF4	TMEM101	ENSG00000128272	ENSG00000091947	chr17_44123590_44124090	rs117740550|rs142079900|rs2129301	0.004167|0.0001819|0.000004337	0.000004337	rs2129301	GCST004606	ageingNoChange	eosinophil count	Blood/Immune
ATF4	TMEM101	ENSG00000128272	ENSG00000091947	chr17_44123590_44124090	rs142079900|rs2129301|rs534616947|rs576649332	0.0004805|0.0000008977|0.00397|0.002245	0.0000008977	rs2129301	GCST004624	ageingNoChange	sum of eosinophil and basophil counts	Blood/Immune
ATF4	TMEM101	ENSG00000128272	ENSG00000091947	chr17_44123590_44124090	rs182635051	0.001928	0.001928	rs182635051	GCST004131	ageingNoChange	inflammatory bowel disease	Blood/Immune
ATF4	TMEM101	ENSG00000128272	ENSG00000091947	chr17_44123590_44124090	rs189854982	0.0048	0.0048	rs189854982	GCST006100	ageingNoChange	physical activity measurement	Other
ATF4	TMEM101	ENSG00000128272	ENSG00000091947	chr17_44123590_44124090	rs75810599	0.0048	0.0048	rs75810599	GCST003839	ageingNoChange	sleep duration	Other
ATF4	TMEM101	ENSG00000128272	ENSG00000091947	chr17_44123590_44124090	rs11079983|rs112114764|rs113184718|rs11404715|rs11652763|rs117697841|rs141394154|rs147462187|rs151079611|rs184478|rs186603|rs189049|rs201614464|rs2129301|rs227577|rs227578|rs228768|rs228769|rs4239142|rs433610|rs4793079|rs4793080|rs535149212|rs56215655|rs56412041|rs62078931|rs66913380|rs79343067	0.000000000004|0.00000000000014|0.00000000000031|0.0000000000078|0.0002|0.000045|0.00055|0.00000000000054|0.0026|0.000000000013|0.00000000000062|0.00000000000033|0.000000022|0.00000012|0.000000000014|0.000000000001|0.0000000000000023|0.0000000000091|0.0000000000016|0.00000000000043|0.00000000000079|0.0023|0.0000000000003|0.00000000000017|0.00047|0.000000049|0.000043	0.0000000000000023	rs228768	GCST006288	ageingNoChange	heel bone mineral density	Bone
ATF4	TMEM101	ENSG00000128272	ENSG00000091947	chr17_44123590_44124090	rs113184718|rs4239142|rs72822665	0.003041|0.004245|0.0007347	0.0007347	rs72822665	GCST005345	ageingNoChange	bone density	Bone
ATF4	TMEM101	ENSG00000128272	ENSG00000091947	chr17_44123590_44124090	rs117511039	0.003241548	0.003241548	rs117511039	GCST004939	ageingNoChange	HbA1c measurement	Blood/Immune
ATF4	TMEM101	ENSG00000128272	ENSG00000091947	chr17_44123590_44124090	rs117944176	0.003831	0.003831	rs117944176	GCST005038	ageingNoChange	allergy	Blood/Immune
ATF4	TMEM101	ENSG00000128272	ENSG00000091947	chr17_44123590_44124090	rs142079900|rs2129301	0.002941|0.000231	0.000231	rs2129301	GCST004617	ageingNoChange	eosinophil percentage of granulocytes	Blood/Immune
ATF4	TMEM101	ENSG00000128272	ENSG00000091947	chr17_44123590_44124090	rs150162358	0.002975	0.002975	rs150162358	GCST007432	ageingNoChange	forced expiratory volume	Other
ATF4	TMEM101	ENSG00000128272	ENSG00000091947	chr17_44123590_44124090	rs182635051	0.003633	0.003633	rs182635051	GCST004132	ageingNoChange	Crohn's disease	Blood/Immune
ATF4	TMEM101	ENSG00000128272	ENSG00000091947	chr17_44123590_44124090	rs2129301	0.0000967	0.0000967	rs2129301	GCST004600	ageingNoChange	eosinophil percentage of leukocytes	Blood/Immune
ATF4	TMEM101	ENSG00000128272	ENSG00000091947	chr17_44123590_44124090	rs2129301	0.0001771	0.0001771	rs2129301	GCST004623	ageingNoChange	neutrophil percentage of granulocytes	Blood/Immune
ATF4	TMEM101	ENSG00000128272	ENSG00000091947	chr17_44123590_44124090	rs228768	0.00022	0.00022	rs228768	GCST006901	ageingNoChange	body height	Bone
ATF4	TMEM101	ENSG00000128272	ENSG00000091947	chr17_44123590_44124090	rs62078931	0.0032	0.0032	rs62078931	GCST003837	ageingNoChange	circadian rhythm	Other
ATF4	TMEM101	ENSG00000128272	ENSG00000091947	chr17_44123590_44124090	rs79343067	0.0022	0.0022	rs79343067	GCST010042	ageingNoChange	asthma	Blood/Immune
ATF4	TMEM101	ENSG00000128272	ENSG00000091947	chr17_44123590_44124090	rs8065686	0.003536	0.003536	rs8065686	GCST006252	ageingNoChange	nephrotic syndrome	Other
ATF4	HDAC5	ENSG00000128272	ENSG00000108840	chr17_44123590_44124090	rs117740550|rs142079900|rs2129301	0.004167|0.0001819|0.000004337	0.000004337	rs2129301	GCST004606	ageingNoChange	eosinophil count	Blood/Immune
ATF4	HDAC5	ENSG00000128272	ENSG00000108840	chr17_44123590_44124090	rs142079900|rs2129301|rs534616947|rs576649332	0.0004805|0.0000008977|0.00397|0.002245	0.0000008977	rs2129301	GCST004624	ageingNoChange	sum of eosinophil and basophil counts	Blood/Immune
ATF4	HDAC5	ENSG00000128272	ENSG00000108840	chr17_44123590_44124090	rs182635051	0.001928	0.001928	rs182635051	GCST004131	ageingNoChange	inflammatory bowel disease	Blood/Immune
ATF4	HDAC5	ENSG00000128272	ENSG00000108840	chr17_44123590_44124090	rs189854982	0.0048	0.0048	rs189854982	GCST006100	ageingNoChange	physical activity measurement	Other
ATF4	HDAC5	ENSG00000128272	ENSG00000108840	chr17_44123590_44124090	rs75810599	0.0048	0.0048	rs75810599	GCST003839	ageingNoChange	sleep duration	Other
ATF4	HDAC5	ENSG00000128272	ENSG00000108840	chr17_44123590_44124090	rs11079983|rs112114764|rs113184718|rs11404715|rs11652763|rs117697841|rs141394154|rs147462187|rs151079611|rs184478|rs186603|rs189049|rs201614464|rs2129301|rs227577|rs227578|rs228768|rs228769|rs4239142|rs433610|rs4793079|rs4793080|rs535149212|rs56215655|rs56412041|rs62078931|rs66913380|rs79343067	0.000000000004|0.00000000000014|0.00000000000031|0.0000000000078|0.0002|0.000045|0.00055|0.00000000000054|0.0026|0.000000000013|0.00000000000062|0.00000000000033|0.000000022|0.00000012|0.000000000014|0.000000000001|0.0000000000000023|0.0000000000091|0.0000000000016|0.00000000000043|0.00000000000079|0.0023|0.0000000000003|0.00000000000017|0.00047|0.000000049|0.000043	0.0000000000000023	rs228768	GCST006288	ageingNoChange	heel bone mineral density	Bone
ATF4	HDAC5	ENSG00000128272	ENSG00000108840	chr17_44123590_44124090	rs113184718|rs4239142|rs72822665	0.003041|0.004245|0.0007347	0.0007347	rs72822665	GCST005345	ageingNoChange	bone density	Bone
ATF4	HDAC5	ENSG00000128272	ENSG00000108840	chr17_44123590_44124090	rs117511039	0.003241548	0.003241548	rs117511039	GCST004939	ageingNoChange	HbA1c measurement	Blood/Immune
ATF4	HDAC5	ENSG00000128272	ENSG00000108840	chr17_44123590_44124090	rs117944176	0.003831	0.003831	rs117944176	GCST005038	ageingNoChange	allergy	Blood/Immune
ATF4	HDAC5	ENSG00000128272	ENSG00000108840	chr17_44123590_44124090	rs142079900|rs2129301	0.002941|0.000231	0.000231	rs2129301	GCST004617	ageingNoChange	eosinophil percentage of granulocytes	Blood/Immune
ATF4	HDAC5	ENSG00000128272	ENSG00000108840	chr17_44123590_44124090	rs150162358	0.002975	0.002975	rs150162358	GCST007432	ageingNoChange	forced expiratory volume	Other
ATF4	HDAC5	ENSG00000128272	ENSG00000108840	chr17_44123590_44124090	rs182635051	0.003633	0.003633	rs182635051	GCST004132	ageingNoChange	Crohn's disease	Blood/Immune
ATF4	HDAC5	ENSG00000128272	ENSG00000108840	chr17_44123590_44124090	rs2129301	0.0000967	0.0000967	rs2129301	GCST004600	ageingNoChange	eosinophil percentage of leukocytes	Blood/Immune
ATF4	HDAC5	ENSG00000128272	ENSG00000108840	chr17_44123590_44124090	rs2129301	0.0001771	0.0001771	rs2129301	GCST004623	ageingNoChange	neutrophil percentage of granulocytes	Blood/Immune
ATF4	HDAC5	ENSG00000128272	ENSG00000108840	chr17_44123590_44124090	rs228768	0.00022	0.00022	rs228768	GCST006901	ageingNoChange	body height	Bone
ATF4	HDAC5	ENSG00000128272	ENSG00000108840	chr17_44123590_44124090	rs62078931	0.0032	0.0032	rs62078931	GCST003837	ageingNoChange	circadian rhythm	Other
ATF4	HDAC5	ENSG00000128272	ENSG00000108840	chr17_44123590_44124090	rs79343067	0.0022	0.0022	rs79343067	GCST010042	ageingNoChange	asthma	Blood/Immune
ATF4	HDAC5	ENSG00000128272	ENSG00000108840	chr17_44123590_44124090	rs8065686	0.003536	0.003536	rs8065686	GCST006252	ageingNoChange	nephrotic syndrome	Other
ATF4	ASB16	ENSG00000128272	ENSG00000161664	chr17_44123590_44124090	rs117740550|rs142079900|rs2129301	0.004167|0.0001819|0.000004337	0.000004337	rs2129301	GCST004606	ageingNoChange	eosinophil count	Blood/Immune
ATF4	ASB16	ENSG00000128272	ENSG00000161664	chr17_44123590_44124090	rs142079900|rs2129301|rs534616947|rs576649332	0.0004805|0.0000008977|0.00397|0.002245	0.0000008977	rs2129301	GCST004624	ageingNoChange	sum of eosinophil and basophil counts	Blood/Immune
ATF4	ASB16	ENSG00000128272	ENSG00000161664	chr17_44123590_44124090	rs182635051	0.001928	0.001928	rs182635051	GCST004131	ageingNoChange	inflammatory bowel disease	Blood/Immune
ATF4	ASB16	ENSG00000128272	ENSG00000161664	chr17_44123590_44124090	rs189854982	0.0048	0.0048	rs189854982	GCST006100	ageingNoChange	physical activity measurement	Other
ATF4	ASB16	ENSG00000128272	ENSG00000161664	chr17_44123590_44124090	rs75810599	0.0048	0.0048	rs75810599	GCST003839	ageingNoChange	sleep duration	Other
ATF4	ASB16	ENSG00000128272	ENSG00000161664	chr17_44123590_44124090	rs11079983|rs112114764|rs113184718|rs11404715|rs11652763|rs117697841|rs141394154|rs147462187|rs151079611|rs184478|rs186603|rs189049|rs201614464|rs2129301|rs227577|rs227578|rs228768|rs228769|rs4239142|rs433610|rs4793079|rs4793080|rs535149212|rs56215655|rs56412041|rs62078931|rs66913380|rs79343067	0.000000000004|0.00000000000014|0.00000000000031|0.0000000000078|0.0002|0.000045|0.00055|0.00000000000054|0.0026|0.000000000013|0.00000000000062|0.00000000000033|0.000000022|0.00000012|0.000000000014|0.000000000001|0.0000000000000023|0.0000000000091|0.0000000000016|0.00000000000043|0.00000000000079|0.0023|0.0000000000003|0.00000000000017|0.00047|0.000000049|0.000043	0.0000000000000023	rs228768	GCST006288	ageingNoChange	heel bone mineral density	Bone
ATF4	ASB16	ENSG00000128272	ENSG00000161664	chr17_44123590_44124090	rs113184718|rs4239142|rs72822665	0.003041|0.004245|0.0007347	0.0007347	rs72822665	GCST005345	ageingNoChange	bone density	Bone
ATF4	ASB16	ENSG00000128272	ENSG00000161664	chr17_44123590_44124090	rs117511039	0.003241548	0.003241548	rs117511039	GCST004939	ageingNoChange	HbA1c measurement	Blood/Immune
ATF4	ASB16	ENSG00000128272	ENSG00000161664	chr17_44123590_44124090	rs117944176	0.003831	0.003831	rs117944176	GCST005038	ageingNoChange	allergy	Blood/Immune
ATF4	ASB16	ENSG00000128272	ENSG00000161664	chr17_44123590_44124090	rs142079900|rs2129301	0.002941|0.000231	0.000231	rs2129301	GCST004617	ageingNoChange	eosinophil percentage of granulocytes	Blood/Immune
ATF4	ASB16	ENSG00000128272	ENSG00000161664	chr17_44123590_44124090	rs150162358	0.002975	0.002975	rs150162358	GCST007432	ageingNoChange	forced expiratory volume	Other
ATF4	ASB16	ENSG00000128272	ENSG00000161664	chr17_44123590_44124090	rs182635051	0.003633	0.003633	rs182635051	GCST004132	ageingNoChange	Crohn's disease	Blood/Immune
ATF4	ASB16	ENSG00000128272	ENSG00000161664	chr17_44123590_44124090	rs2129301	0.0000967	0.0000967	rs2129301	GCST004600	ageingNoChange	eosinophil percentage of leukocytes	Blood/Immune
ATF4	ASB16	ENSG00000128272	ENSG00000161664	chr17_44123590_44124090	rs2129301	0.0001771	0.0001771	rs2129301	GCST004623	ageingNoChange	neutrophil percentage of granulocytes	Blood/Immune
ATF4	ASB16	ENSG00000128272	ENSG00000161664	chr17_44123590_44124090	rs228768	0.00022	0.00022	rs228768	GCST006901	ageingNoChange	body height	Bone
ATF4	ASB16	ENSG00000128272	ENSG00000161664	chr17_44123590_44124090	rs62078931	0.0032	0.0032	rs62078931	GCST003837	ageingNoChange	circadian rhythm	Other
ATF4	ASB16	ENSG00000128272	ENSG00000161664	chr17_44123590_44124090	rs79343067	0.0022	0.0022	rs79343067	GCST010042	ageingNoChange	asthma	Blood/Immune
ATF4	ASB16	ENSG00000128272	ENSG00000161664	chr17_44123590_44124090	rs8065686	0.003536	0.003536	rs8065686	GCST006252	ageingNoChange	nephrotic syndrome	Other
ATF4	TMUB2	ENSG00000128272	ENSG00000168591	chr17_44123590_44124090	rs117740550|rs142079900|rs2129301	0.004167|0.0001819|0.000004337	0.000004337	rs2129301	GCST004606	ageingNoChange	eosinophil count	Blood/Immune
ATF4	TMUB2	ENSG00000128272	ENSG00000168591	chr17_44123590_44124090	rs142079900|rs2129301|rs534616947|rs576649332	0.0004805|0.0000008977|0.00397|0.002245	0.0000008977	rs2129301	GCST004624	ageingNoChange	sum of eosinophil and basophil counts	Blood/Immune
ATF4	TMUB2	ENSG00000128272	ENSG00000168591	chr17_44123590_44124090	rs182635051	0.001928	0.001928	rs182635051	GCST004131	ageingNoChange	inflammatory bowel disease	Blood/Immune
ATF4	TMUB2	ENSG00000128272	ENSG00000168591	chr17_44123590_44124090	rs189854982	0.0048	0.0048	rs189854982	GCST006100	ageingNoChange	physical activity measurement	Other
ATF4	TMUB2	ENSG00000128272	ENSG00000168591	chr17_44123590_44124090	rs75810599	0.0048	0.0048	rs75810599	GCST003839	ageingNoChange	sleep duration	Other
ATF4	TMUB2	ENSG00000128272	ENSG00000168591	chr17_44123590_44124090	rs11079983|rs112114764|rs113184718|rs11404715|rs11652763|rs117697841|rs141394154|rs147462187|rs151079611|rs184478|rs186603|rs189049|rs201614464|rs2129301|rs227577|rs227578|rs228768|rs228769|rs4239142|rs433610|rs4793079|rs4793080|rs535149212|rs56215655|rs56412041|rs62078931|rs66913380|rs79343067	0.000000000004|0.00000000000014|0.00000000000031|0.0000000000078|0.0002|0.000045|0.00055|0.00000000000054|0.0026|0.000000000013|0.00000000000062|0.00000000000033|0.000000022|0.00000012|0.000000000014|0.000000000001|0.0000000000000023|0.0000000000091|0.0000000000016|0.00000000000043|0.00000000000079|0.0023|0.0000000000003|0.00000000000017|0.00047|0.000000049|0.000043	0.0000000000000023	rs228768	GCST006288	ageingNoChange	heel bone mineral density	Bone
ATF4	TMUB2	ENSG00000128272	ENSG00000168591	chr17_44123590_44124090	rs113184718|rs4239142|rs72822665	0.003041|0.004245|0.0007347	0.0007347	rs72822665	GCST005345	ageingNoChange	bone density	Bone
ATF4	TMUB2	ENSG00000128272	ENSG00000168591	chr17_44123590_44124090	rs117511039	0.003241548	0.003241548	rs117511039	GCST004939	ageingNoChange	HbA1c measurement	Blood/Immune
ATF4	TMUB2	ENSG00000128272	ENSG00000168591	chr17_44123590_44124090	rs117944176	0.003831	0.003831	rs117944176	GCST005038	ageingNoChange	allergy	Blood/Immune
ATF4	TMUB2	ENSG00000128272	ENSG00000168591	chr17_44123590_44124090	rs142079900|rs2129301	0.002941|0.000231	0.000231	rs2129301	GCST004617	ageingNoChange	eosinophil percentage of granulocytes	Blood/Immune
ATF4	TMUB2	ENSG00000128272	ENSG00000168591	chr17_44123590_44124090	rs150162358	0.002975	0.002975	rs150162358	GCST007432	ageingNoChange	forced expiratory volume	Other
ATF4	TMUB2	ENSG00000128272	ENSG00000168591	chr17_44123590_44124090	rs182635051	0.003633	0.003633	rs182635051	GCST004132	ageingNoChange	Crohn's disease	Blood/Immune
ATF4	TMUB2	ENSG00000128272	ENSG00000168591	chr17_44123590_44124090	rs2129301	0.0000967	0.0000967	rs2129301	GCST004600	ageingNoChange	eosinophil percentage of leukocytes	Blood/Immune
ATF4	TMUB2	ENSG00000128272	ENSG00000168591	chr17_44123590_44124090	rs2129301	0.0001771	0.0001771	rs2129301	GCST004623	ageingNoChange	neutrophil percentage of granulocytes	Blood/Immune
ATF4	TMUB2	ENSG00000128272	ENSG00000168591	chr17_44123590_44124090	rs228768	0.00022	0.00022	rs228768	GCST006901	ageingNoChange	body height	Bone
ATF4	TMUB2	ENSG00000128272	ENSG00000168591	chr17_44123590_44124090	rs62078931	0.0032	0.0032	rs62078931	GCST003837	ageingNoChange	circadian rhythm	Other
ATF4	TMUB2	ENSG00000128272	ENSG00000168591	chr17_44123590_44124090	rs79343067	0.0022	0.0022	rs79343067	GCST010042	ageingNoChange	asthma	Blood/Immune
ATF4	TMUB2	ENSG00000128272	ENSG00000168591	chr17_44123590_44124090	rs8065686	0.003536	0.003536	rs8065686	GCST006252	ageingNoChange	nephrotic syndrome	Other
ATF4	ASB16-AS1	ENSG00000128272	ENSG00000267080	chr17_44123590_44124090	rs117740550|rs142079900|rs2129301	0.004167|0.0001819|0.000004337	0.000004337	rs2129301	GCST004606	ageingNoChange	eosinophil count	Blood/Immune
ATF4	ASB16-AS1	ENSG00000128272	ENSG00000267080	chr17_44123590_44124090	rs142079900|rs2129301|rs534616947|rs576649332	0.0004805|0.0000008977|0.00397|0.002245	0.0000008977	rs2129301	GCST004624	ageingNoChange	sum of eosinophil and basophil counts	Blood/Immune
ATF4	ASB16-AS1	ENSG00000128272	ENSG00000267080	chr17_44123590_44124090	rs182635051	0.001928	0.001928	rs182635051	GCST004131	ageingNoChange	inflammatory bowel disease	Blood/Immune
ATF4	ASB16-AS1	ENSG00000128272	ENSG00000267080	chr17_44123590_44124090	rs189854982	0.0048	0.0048	rs189854982	GCST006100	ageingNoChange	physical activity measurement	Other
ATF4	ASB16-AS1	ENSG00000128272	ENSG00000267080	chr17_44123590_44124090	rs75810599	0.0048	0.0048	rs75810599	GCST003839	ageingNoChange	sleep duration	Other
ATF4	ASB16-AS1	ENSG00000128272	ENSG00000267080	chr17_44123590_44124090	rs11079983|rs112114764|rs113184718|rs11404715|rs11652763|rs117697841|rs141394154|rs147462187|rs151079611|rs184478|rs186603|rs189049|rs201614464|rs2129301|rs227577|rs227578|rs228768|rs228769|rs4239142|rs433610|rs4793079|rs4793080|rs535149212|rs56215655|rs56412041|rs62078931|rs66913380|rs79343067	0.000000000004|0.00000000000014|0.00000000000031|0.0000000000078|0.0002|0.000045|0.00055|0.00000000000054|0.0026|0.000000000013|0.00000000000062|0.00000000000033|0.000000022|0.00000012|0.000000000014|0.000000000001|0.0000000000000023|0.0000000000091|0.0000000000016|0.00000000000043|0.00000000000079|0.0023|0.0000000000003|0.00000000000017|0.00047|0.000000049|0.000043	0.0000000000000023	rs228768	GCST006288	ageingNoChange	heel bone mineral density	Bone
ATF4	ASB16-AS1	ENSG00000128272	ENSG00000267080	chr17_44123590_44124090	rs113184718|rs4239142|rs72822665	0.003041|0.004245|0.0007347	0.0007347	rs72822665	GCST005345	ageingNoChange	bone density	Bone
ATF4	ASB16-AS1	ENSG00000128272	ENSG00000267080	chr17_44123590_44124090	rs117511039	0.003241548	0.003241548	rs117511039	GCST004939	ageingNoChange	HbA1c measurement	Blood/Immune
ATF4	ASB16-AS1	ENSG00000128272	ENSG00000267080	chr17_44123590_44124090	rs117944176	0.003831	0.003831	rs117944176	GCST005038	ageingNoChange	allergy	Blood/Immune
ATF4	ASB16-AS1	ENSG00000128272	ENSG00000267080	chr17_44123590_44124090	rs142079900|rs2129301	0.002941|0.000231	0.000231	rs2129301	GCST004617	ageingNoChange	eosinophil percentage of granulocytes	Blood/Immune
ATF4	ASB16-AS1	ENSG00000128272	ENSG00000267080	chr17_44123590_44124090	rs150162358	0.002975	0.002975	rs150162358	GCST007432	ageingNoChange	forced expiratory volume	Other
ATF4	ASB16-AS1	ENSG00000128272	ENSG00000267080	chr17_44123590_44124090	rs182635051	0.003633	0.003633	rs182635051	GCST004132	ageingNoChange	Crohn's disease	Blood/Immune
ATF4	ASB16-AS1	ENSG00000128272	ENSG00000267080	chr17_44123590_44124090	rs2129301	0.0000967	0.0000967	rs2129301	GCST004600	ageingNoChange	eosinophil percentage of leukocytes	Blood/Immune
ATF4	ASB16-AS1	ENSG00000128272	ENSG00000267080	chr17_44123590_44124090	rs2129301	0.0001771	0.0001771	rs2129301	GCST004623	ageingNoChange	neutrophil percentage of granulocytes	Blood/Immune
ATF4	ASB16-AS1	ENSG00000128272	ENSG00000267080	chr17_44123590_44124090	rs228768	0.00022	0.00022	rs228768	GCST006901	ageingNoChange	body height	Bone
ATF4	ASB16-AS1	ENSG00000128272	ENSG00000267080	chr17_44123590_44124090	rs62078931	0.0032	0.0032	rs62078931	GCST003837	ageingNoChange	circadian rhythm	Other
ATF4	ASB16-AS1	ENSG00000128272	ENSG00000267080	chr17_44123590_44124090	rs79343067	0.0022	0.0022	rs79343067	GCST010042	ageingNoChange	asthma	Blood/Immune
ATF4	ASB16-AS1	ENSG00000128272	ENSG00000267080	chr17_44123590_44124090	rs8065686	0.003536	0.003536	rs8065686	GCST006252	ageingNoChange	nephrotic syndrome	Other
ATF4	PDE8B	ENSG00000128272	ENSG00000113231	chr5_77086921_77087421	rs115000619|rs116179493|rs554048397|rs7707434	0.001491|0.003355|0.000738|0.004106	0.000738	rs554048397	GCST004606	ageingNoChange	eosinophil count	Blood/Immune
ATF4	PDE8B	ENSG00000128272	ENSG00000113231	chr5_77086921_77087421	rs115000619|rs115852750|rs116179493|rs539636292|rs554048397|rs7707434	0.001091|0.0033|0.004033|0.001605|0.0012|0.003228	0.001091	rs115000619	GCST004624	ageingNoChange	sum of eosinophil and basophil counts	Blood/Immune
ATF4	PDE8B	ENSG00000128272	ENSG00000113231	chr5_77086921_77087421	rs2914146	0.0046	0.0046	rs2914146	GCST003839	ageingNoChange	sleep duration	Other
ATF4	PDE8B	ENSG00000128272	ENSG00000113231	chr5_77086921_77087421	rs10942810|rs10942811|rs12651701|rs12660045|rs13154434|rs4129597|rs6453275	0.00438|0.003654|0.00481|0.003601|0.00468|0.004615|0.004144	0.003601	rs12660045	GCST004133	ageingNoChange	ulcerative colitis	Blood/Immune
ATF4	PDE8B	ENSG00000128272	ENSG00000113231	chr5_77086921_77087421	rs112242545	0.0048	0.0048	rs112242545	GCST006288	ageingNoChange	heel bone mineral density	Bone
ATF4	PDE8B	ENSG00000128272	ENSG00000113231	chr5_77086921_77087421	rs115000619|rs115852750|rs116179493|rs554048397|rs7707434	0.0008195|0.002293|0.004136|0.0005066|0.0009186	0.0005066	rs554048397	GCST004617	ageingNoChange	eosinophil percentage of granulocytes	Blood/Immune
ATF4	PDE8B	ENSG00000128272	ENSG00000113231	chr5_77086921_77087421	rs115000619|rs115852750|rs554048397|rs7707434	0.0005153|0.0003456|0.0003559|0.0006367	0.0003456	rs115852750	GCST004623	ageingNoChange	neutrophil percentage of granulocytes	Blood/Immune
ATF4	PDE8B	ENSG00000128272	ENSG00000113231	chr5_77086921_77087421	rs115000619|rs115852750|rs554048397|rs7707434	0.0006953|0.003707|0.0005735|0.0013	0.0005735	rs554048397	GCST004600	ageingNoChange	eosinophil percentage of leukocytes	Blood/Immune
ATF4	PDE8B	ENSG00000128272	ENSG00000113231	chr5_77086921_77087421	rs115317976	0.0016	0.0016	rs115317976	GCST003837	ageingNoChange	circadian rhythm	Other
ATF4	PDE8B	ENSG00000128272	ENSG00000113231	chr5_77086921_77087421	rs115317976	0.002978	0.002978	rs115317976	GCST006366	ageingNoChange	central corneal thickness	Other
ATF4	PDE8B	ENSG00000128272	ENSG00000113231	chr5_77086921_77087421	rs115563970|rs75004513	0.001354846|0.002241008	0.001354846	rs115563970	GCST004939	ageingNoChange	HbA1c measurement	Blood/Immune
ATF4	PDE8B	ENSG00000128272	ENSG00000113231	chr5_77086921_77087421	rs181227934	0.001321296	0.001321296	rs181227934	GCST90000290	ageingNoChange	left ventricular structural measurement	Other
ATF4	PDE8B	ENSG00000128272	ENSG00000113231	chr5_77086921_77087421	rs185142112|rs2914139|rs6897542	0.0008659|0.0046|0.003578	0.0008659	rs185142112	GCST007432	ageingNoChange	forced expiratory volume	Other
ATF4	PDE8B	ENSG00000128272	ENSG00000113231	chr5_77086921_77087421	rs2972337|rs7701065	0.004576|0.002366	0.002366	rs7701065	GCST005346	ageingNoChange	bone density	Bone
ATF4	PDE8B	ENSG00000128272	ENSG00000113231	chr5_77086921_77087421	rs571021306	0.00277754	0.00277754	rs571021306	GCST005068	ageingNoChange	low density lipoprotein cholesterol measurement	Blood/Immune
ATF4	ZBED3	ENSG00000128272	ENSG00000132846	chr5_77086921_77087421	rs115000619|rs116179493|rs554048397|rs7707434	0.001491|0.003355|0.000738|0.004106	0.000738	rs554048397	GCST004606	ageingNoChange	eosinophil count	Blood/Immune
ATF4	ZBED3	ENSG00000128272	ENSG00000132846	chr5_77086921_77087421	rs115000619|rs115852750|rs116179493|rs539636292|rs554048397|rs7707434	0.001091|0.0033|0.004033|0.001605|0.0012|0.003228	0.001091	rs115000619	GCST004624	ageingNoChange	sum of eosinophil and basophil counts	Blood/Immune
ATF4	ZBED3	ENSG00000128272	ENSG00000132846	chr5_77086921_77087421	rs2914146	0.0046	0.0046	rs2914146	GCST003839	ageingNoChange	sleep duration	Other
ATF4	ZBED3	ENSG00000128272	ENSG00000132846	chr5_77086921_77087421	rs10942810|rs10942811|rs12651701|rs12660045|rs13154434|rs4129597|rs6453275	0.00438|0.003654|0.00481|0.003601|0.00468|0.004615|0.004144	0.003601	rs12660045	GCST004133	ageingNoChange	ulcerative colitis	Blood/Immune
ATF4	ZBED3	ENSG00000128272	ENSG00000132846	chr5_77086921_77087421	rs112242545	0.0048	0.0048	rs112242545	GCST006288	ageingNoChange	heel bone mineral density	Bone
ATF4	ZBED3	ENSG00000128272	ENSG00000132846	chr5_77086921_77087421	rs115000619|rs115852750|rs116179493|rs554048397|rs7707434	0.0008195|0.002293|0.004136|0.0005066|0.0009186	0.0005066	rs554048397	GCST004617	ageingNoChange	eosinophil percentage of granulocytes	Blood/Immune
ATF4	ZBED3	ENSG00000128272	ENSG00000132846	chr5_77086921_77087421	rs115000619|rs115852750|rs554048397|rs7707434	0.0005153|0.0003456|0.0003559|0.0006367	0.0003456	rs115852750	GCST004623	ageingNoChange	neutrophil percentage of granulocytes	Blood/Immune
ATF4	ZBED3	ENSG00000128272	ENSG00000132846	chr5_77086921_77087421	rs115000619|rs115852750|rs554048397|rs7707434	0.0006953|0.003707|0.0005735|0.0013	0.0005735	rs554048397	GCST004600	ageingNoChange	eosinophil percentage of leukocytes	Blood/Immune
ATF4	ZBED3	ENSG00000128272	ENSG00000132846	chr5_77086921_77087421	rs115317976	0.0016	0.0016	rs115317976	GCST003837	ageingNoChange	circadian rhythm	Other
ATF4	ZBED3	ENSG00000128272	ENSG00000132846	chr5_77086921_77087421	rs115317976	0.002978	0.002978	rs115317976	GCST006366	ageingNoChange	central corneal thickness	Other
ATF4	ZBED3	ENSG00000128272	ENSG00000132846	chr5_77086921_77087421	rs115563970|rs75004513	0.001354846|0.002241008	0.001354846	rs115563970	GCST004939	ageingNoChange	HbA1c measurement	Blood/Immune
ATF4	ZBED3	ENSG00000128272	ENSG00000132846	chr5_77086921_77087421	rs181227934	0.001321296	0.001321296	rs181227934	GCST90000290	ageingNoChange	left ventricular structural measurement	Other
ATF4	ZBED3	ENSG00000128272	ENSG00000132846	chr5_77086921_77087421	rs185142112|rs2914139|rs6897542	0.0008659|0.0046|0.003578	0.0008659	rs185142112	GCST007432	ageingNoChange	forced expiratory volume	Other
ATF4	ZBED3	ENSG00000128272	ENSG00000132846	chr5_77086921_77087421	rs2972337|rs7701065	0.004576|0.002366	0.002366	rs7701065	GCST005346	ageingNoChange	bone density	Bone
ATF4	ZBED3	ENSG00000128272	ENSG00000132846	chr5_77086921_77087421	rs571021306	0.00277754	0.00277754	rs571021306	GCST005068	ageingNoChange	low density lipoprotein cholesterol measurement	Blood/Immune
ATF4	AGGF1	ENSG00000128272	ENSG00000164252	chr5_77086921_77087421	rs115000619|rs116179493|rs554048397|rs7707434	0.001491|0.003355|0.000738|0.004106	0.000738	rs554048397	GCST004606	ageingNoChange	eosinophil count	Blood/Immune
ATF4	AGGF1	ENSG00000128272	ENSG00000164252	chr5_77086921_77087421	rs115000619|rs115852750|rs116179493|rs539636292|rs554048397|rs7707434	0.001091|0.0033|0.004033|0.001605|0.0012|0.003228	0.001091	rs115000619	GCST004624	ageingNoChange	sum of eosinophil and basophil counts	Blood/Immune
ATF4	AGGF1	ENSG00000128272	ENSG00000164252	chr5_77086921_77087421	rs2914146	0.0046	0.0046	rs2914146	GCST003839	ageingNoChange	sleep duration	Other
ATF4	AGGF1	ENSG00000128272	ENSG00000164252	chr5_77086921_77087421	rs10942810|rs10942811|rs12651701|rs12660045|rs13154434|rs4129597|rs6453275	0.00438|0.003654|0.00481|0.003601|0.00468|0.004615|0.004144	0.003601	rs12660045	GCST004133	ageingNoChange	ulcerative colitis	Blood/Immune
ATF4	AGGF1	ENSG00000128272	ENSG00000164252	chr5_77086921_77087421	rs112242545	0.0048	0.0048	rs112242545	GCST006288	ageingNoChange	heel bone mineral density	Bone
ATF4	AGGF1	ENSG00000128272	ENSG00000164252	chr5_77086921_77087421	rs115000619|rs115852750|rs116179493|rs554048397|rs7707434	0.0008195|0.002293|0.004136|0.0005066|0.0009186	0.0005066	rs554048397	GCST004617	ageingNoChange	eosinophil percentage of granulocytes	Blood/Immune
ATF4	AGGF1	ENSG00000128272	ENSG00000164252	chr5_77086921_77087421	rs115000619|rs115852750|rs554048397|rs7707434	0.0005153|0.0003456|0.0003559|0.0006367	0.0003456	rs115852750	GCST004623	ageingNoChange	neutrophil percentage of granulocytes	Blood/Immune
ATF4	AGGF1	ENSG00000128272	ENSG00000164252	chr5_77086921_77087421	rs115000619|rs115852750|rs554048397|rs7707434	0.0006953|0.003707|0.0005735|0.0013	0.0005735	rs554048397	GCST004600	ageingNoChange	eosinophil percentage of leukocytes	Blood/Immune
ATF4	AGGF1	ENSG00000128272	ENSG00000164252	chr5_77086921_77087421	rs115317976	0.0016	0.0016	rs115317976	GCST003837	ageingNoChange	circadian rhythm	Other
ATF4	AGGF1	ENSG00000128272	ENSG00000164252	chr5_77086921_77087421	rs115317976	0.002978	0.002978	rs115317976	GCST006366	ageingNoChange	central corneal thickness	Other
ATF4	AGGF1	ENSG00000128272	ENSG00000164252	chr5_77086921_77087421	rs115563970|rs75004513	0.001354846|0.002241008	0.001354846	rs115563970	GCST004939	ageingNoChange	HbA1c measurement	Blood/Immune
ATF4	AGGF1	ENSG00000128272	ENSG00000164252	chr5_77086921_77087421	rs181227934	0.001321296	0.001321296	rs181227934	GCST90000290	ageingNoChange	left ventricular structural measurement	Other
ATF4	AGGF1	ENSG00000128272	ENSG00000164252	chr5_77086921_77087421	rs185142112|rs2914139|rs6897542	0.0008659|0.0046|0.003578	0.0008659	rs185142112	GCST007432	ageingNoChange	forced expiratory volume	Other
ATF4	AGGF1	ENSG00000128272	ENSG00000164252	chr5_77086921_77087421	rs2972337|rs7701065	0.004576|0.002366	0.002366	rs7701065	GCST005346	ageingNoChange	bone density	Bone
ATF4	AGGF1	ENSG00000128272	ENSG00000164252	chr5_77086921_77087421	rs571021306	0.00277754	0.00277754	rs571021306	GCST005068	ageingNoChange	low density lipoprotein cholesterol measurement	Blood/Immune
ATF4	BCL6	ENSG00000128272	ENSG00000113916	chr3_187745483_187745983	rs10937320|rs1317032|rs140000867|rs2889875|rs57057006|rs62277996|rs6784978|rs6799313|rs6809143	0.00263|0.000006519|0.00313|0.000005547|0.003299|0.001362|0.001665|0.002357|0.002182	0.000005547	rs2889875	GCST004131	ageingNoChange	inflammatory bowel disease	Blood/Immune
ATF4	BCL6	ENSG00000128272	ENSG00000113916	chr3_187745483_187745983	rs559721817|rs61732644	0.004915|0.001634	0.001634	rs61732644	GCST004606	ageingNoChange	eosinophil count	Blood/Immune
ATF4	BCL6	ENSG00000128272	ENSG00000113916	chr3_187745483_187745983	rs10937320|rs1403709|rs1523474|rs3172468|rs3172469|rs3733017|rs3774302|rs3774303|rs3774304|rs6784978|rs6799313|rs6809143|rs7340621	0.000032|0.003336|0.00034|0.000000000000000022|0.0005822|0.000003|0.0000000000000000000000039|0.0000072|0.0000000000000000000053|0.003899|0.000000000000000000000000000000000068|0.0009917|0.00000000079|0.001472|0.00003|0.003048|0.00000000095|0.001319|0.000000031	0.000000000000000000000000000000000068	rs3774304	GCST006901|GCST000817	ageingNoChange	body height	Bone
ATF4	BCL6	ENSG00000128272	ENSG00000113916	chr3_187745483_187745983	rs10937320|rs1317032|rs140000867|rs2889875|rs57057006|rs6784978|rs6799313|rs6809143	0.002677|0.0001092|0.003565|0.0001645|0.004471|0.001331|0.003109|0.001681	0.0001092	rs1317032	GCST004133	ageingNoChange	ulcerative colitis	Blood/Immune
ATF4	BCL6	ENSG00000128272	ENSG00000113916	chr3_187745483_187745983	rs10937320|rs140000867|rs57057006|rs6799313|rs76288334	0.0036|0.0037|0.0034|0.0016	0.0016	rs76288334	GCST007799	ageingNoChange	adult onset asthma	Blood/Immune
ATF4	BCL6	ENSG00000128272	ENSG00000113916	chr3_187745483_187745983	rs112149202|rs112939116|rs11924264|rs1403709|rs146217395|rs1523474|rs3172469|rs3733018|rs3774297|rs3774298|rs3774299|rs3774300|rs3774303|rs3774304|rs57286227|rs73045379|rs73886547	0.000047|0.000061|0.00000011|0.000023|0.003|0.00016|0.0011|0.00000003|0.0008|0.0014|0.000000097|0.00052|0.00000031|0.00000013|0.0025|0.000031	0.00000003	rs3733018	GCST007800	ageingNoChange	childhood onset asthma	Blood/Immune
ATF4	BCL6	ENSG00000128272	ENSG00000113916	chr3_187745483_187745983	rs112858331|rs1523469	0.004097|0.004147	0.004097	rs112858331	GCST004437	ageingNoChange	C-C motif chemokine 7 measurement	Blood/Immune
ATF4	BCL6	ENSG00000128272	ENSG00000113916	chr3_187745483_187745983	rs114247943|rs138783693|rs140670212|rs151168741|rs6782256|rs75773691	0.0027|0.0032|0.0028|0.0021|0.0033	0.0021	rs6782256	GCST006288	ageingNoChange	heel bone mineral density	Bone
ATF4	BCL6	ENSG00000128272	ENSG00000113916	chr3_187745483_187745983	rs115118189|rs11924264|rs146217395|rs1523474|rs3172469|rs3733018|rs3774298|rs3774299|rs3774300|rs3774303|rs3774304|rs3821817|rs73886547	0.00088|0.00000013|0.00031|0.00002|0.00012|0.000000031|0.000087|0.00000017|0.0024|0.00000012|0.0000011	0.000000031	rs3733018	GCST010042	ageingNoChange	asthma	Blood/Immune
ATF4	BCL6	ENSG00000128272	ENSG00000113916	chr3_187745483_187745983	rs115118189|rs73886547	0.0004023|0.003607	0.0004023	rs115118189	GCST007432	ageingNoChange	forced expiratory volume	Other
ATF4	BCL6	ENSG00000128272	ENSG00000113916	chr3_187745483_187745983	rs11924264|rs1523474|rs17797517|rs3172469|rs3733017|rs3733018|rs3774298|rs3774299|rs3774303|rs3774304|rs3821817|rs6784978|rs6809143	0.0005762|0.001399|0.003014|0.00009178|0.00175|0.0002867|0.0001827|0.0002751|0.0001222|0.0008964|0.0000947|0.002827|0.003297	0.00009178	rs3172469	GCST010003	ageingNoChange	Abnormality of refraction	Other
ATF4	BCL6	ENSG00000128272	ENSG00000113916	chr3_187745483_187745983	rs11924264|rs3172469|rs3733018|rs3774299|rs3774303|rs3774304	0.0006561|0.002088|0.001071|0.004173|0.002142|0.0007786	0.0006561	rs11924264	GCST005038	ageingNoChange	allergy	Blood/Immune
ATF4	BCL6	ENSG00000128272	ENSG00000113916	chr3_187745483_187745983	rs11924264|rs1523474|rs3733018|rs3774299|rs3774303	0.002389|0.003399|0.001111|0.001343|0.001649	0.001111	rs3733018	GCST004623	ageingNoChange	neutrophil percentage of granulocytes	Blood/Immune
ATF4	BCL6	ENSG00000128272	ENSG00000113916	chr3_187745483_187745983	rs1317032|rs17797517|rs2889875|rs58448162|rs62277996	0.0007254|0.004769|0.0004386|0.004799|0.0002868	0.0002868	rs62277996	GCST004132	ageingNoChange	Crohn's disease	Blood/Immune
ATF4	BCL6	ENSG00000128272	ENSG00000113916	chr3_187745483_187745983	rs1403709	0.0013	0.0013	rs1403709	GCST006538	ageingNoChange	subcutaneous adipose tissue measurement	Bone
ATF4	BCL6	ENSG00000128272	ENSG00000113916	chr3_187745483_187745983	rs183518014	0.000444174	0.000444174	rs183518014	GCST003499	ageingNoChange	reaction time measurement	Other
ATF4	BCL6	ENSG00000128272	ENSG00000113916	chr3_187745483_187745983	rs3172469	0.004289394	0.004289394	rs3172469	GCST004939	ageingNoChange	HbA1c measurement	Blood/Immune
ATF4	BCL6	ENSG00000128272	ENSG00000113916	chr3_187745483_187745983	rs4686467	0.004501	0.004501	rs4686467	GCST006366	ageingNoChange	central corneal thickness	Other
ATF4	BCL6	ENSG00000128272	ENSG00000113916	chr3_187745483_187745983	rs61732644	0.003057	0.003057	rs61732644	GCST004617	ageingNoChange	eosinophil percentage of granulocytes	Blood/Immune
ATF4	BCL6	ENSG00000128272	ENSG00000113916	chr3_187745483_187745983	rs61732644	0.003331	0.003331	rs61732644	GCST004600	ageingNoChange	eosinophil percentage of leukocytes	Blood/Immune
ATF4	PRDM6	ENSG00000128272	ENSG00000061455	chr5_123429904_123430404	rs11241695|rs11241696|rs6882791	0.0048|0.0033|0.0036	0.0033	rs11241696	GCST006540	ageingNoChange	visceral adipose tissue measurement	Bone
ATF4	PRDM6	ENSG00000128272	ENSG00000061455	chr5_123429904_123430404	rs11241695|rs12521390|rs12521417|rs13165542|rs13167307|rs139968419|rs34837495|rs4073780|rs6882791|rs8180503	0.0039|0.0015|0.0019|0.0014|0.00074|0.0016|0.0017|0.0048|0.0018	0.00074	rs139968419	GCST003839	ageingNoChange	sleep duration	Other
ATF4	PRDM6	ENSG00000128272	ENSG00000061455	chr5_123429904_123430404	rs11241695|rs11241696|rs11953651|rs13165542|rs4835799|rs6882791	0.0000000000000008|0.00197|0.00001341|0.0000000000000000000000092|0.00000003044|0.00000000000000000000000000000000000000000000000000000000000029|0.00012|0.0000000000000000000000000000000000000000000000018|0.0000003062|0.001842|0.0000000000000011	0.00000000000000000000000000000000000000000000000000000000000029	rs11953651	GCST006901|GCST000817	ageingNoChange	body height	Bone
ATF4	PRDM6	ENSG00000128272	ENSG00000061455	chr5_123429904_123430404	rs11241695|rs6882791	0.000917574|0.000719773	0.000719773	rs6882791	GCST003499	ageingNoChange	reaction time measurement	Other
ATF4	PRDM6	ENSG00000128272	ENSG00000061455	chr5_123429904_123430404	rs11241695|rs11241696|rs11241697|rs11241698|rs11241699|rs11953651|rs12521390|rs12521417|rs12654806|rs13162125|rs13165542|rs13167307|rs13178583|rs139968419|rs34837495|rs35517906|rs4073780|rs4269288|rs4466161|rs4835799|rs6882791|rs7707090|rs8180503	0.000000003|0.000098|0.000012|0.00035|0.00033|0.0000014|0.00011|0.00000066|0.00078|0.00059|0.000082|0.0004|0.0014|0.0000055|0.00029|0.00018|0.00022|0.0000022|0.0000000026|0.0000013|0.000096	0.0000000026	rs6882791	GCST006288	ageingNoChange	heel bone mineral density	Bone
ATF4	PRDM6	ENSG00000128272	ENSG00000061455	chr5_123429904_123430404	rs11241695|rs11241696|rs11241697|rs11241698|rs11241699|rs113547328|rs113966912|rs11953651|rs12521390|rs12521417|rs12654806|rs13162125|rs13165542|rs13167307|rs13178583|rs34837495|rs35517906|rs4073779|rs4073780|rs4269288|rs4466161|rs4835799|rs4835800|rs62377766|rs62377767|rs6882791|rs74824412|rs75110602|rs76074406|rs76809419|rs7707090|rs77982429	0.0006714|0.00009039|0.000000000001005|0.00001157|0.00001681|0.001766|0.001254|0.0000000001471|0.0001907|0.0001916|0.00000000002151|0.000008262|0.001736|0.0002654|0.00001043|0.0005244|0.00006745|0.000774|0.0001924|0.000001285|0.000001269|0.00000000004116|0.0008158|0.000008133|0.00005296|0.0006077|0.00128|0.001269|0.001515|0.001322|0.000000000003002|0.001675	0.000000000001005	rs11241697	GCST007432	ageingNoChange	forced expiratory volume	Other
ATF4	PRDM6	ENSG00000128272	ENSG00000061455	chr5_123429904_123430404	rs11241696|rs11241697|rs11241698|rs11241699|rs113547328|rs113966912|rs11953651|rs12521390|rs12521417|rs12654806|rs13162125|rs13165542|rs13167307|rs13178583|rs34837495|rs35517906|rs4073779|rs4073780|rs4269288|rs4466161|rs4835799|rs4835800|rs62377766|rs62377767|rs74824412|rs75110602|rs76074406|rs76809419|rs7707090|rs77982429	0.000379|0.00000000347|0.0000692|0.0000772|0.00276|0.00204|0.0000000398|0.000385|0.000389|0.0000000692|0.0000489|0.00497|0.000425|0.0000684|0.000855|0.000361|0.00137|0.000376|0.00000662|0.00000634|0.0000000857|0.00146|0.0019|0.00208|0.00216|0.00239|0.00217|0.00000000751|0.00267	0.00000000347	rs11241697	GCST007429	ageingNoChange	vital capacity	Other
ATF4	PRDM6	ENSG00000128272	ENSG00000061455	chr5_123429904_123430404	rs12654806|rs62377767	0.0046|0.0048	0.0046	rs12654806	GCST010042	ageingNoChange	asthma	Blood/Immune
ATF4	PRDM6	ENSG00000128272	ENSG00000061455	chr5_123429904_123430404	rs35517906	0.0025806	0.0025806	rs35517906	GCST90000478	ageingNoChange	interleukin-6 measurement	Blood/Immune
ATF4	PRDM6	ENSG00000128272	ENSG00000061455	chr5_123429904_123430404	rs532767359	0.003896321	0.003896321	rs532767359	GCST004939	ageingNoChange	HbA1c measurement	Blood/Immune
ATF4	PRDM6	ENSG00000128272	ENSG00000061455	chr5_123429904_123430404	rs62377766|rs62377767	0.00205|0.001811	0.001811	rs62377767	GCST005346	ageingNoChange	bone density	Bone
ATF4	PRDM6	ENSG00000128272	ENSG00000061455	chr5_123429904_123430404	rs80188771	0.002171701	0.002171701	rs80188771	GCST90000290	ageingNoChange	left ventricular structural measurement	Other
ATF4	CSNK1G3	ENSG00000128272	ENSG00000151292	chr5_123429904_123430404	rs11241695|rs11241696|rs6882791	0.0048|0.0033|0.0036	0.0033	rs11241696	GCST006540	ageingNoChange	visceral adipose tissue measurement	Bone
ATF4	CSNK1G3	ENSG00000128272	ENSG00000151292	chr5_123429904_123430404	rs11241695|rs12521390|rs12521417|rs13165542|rs13167307|rs139968419|rs34837495|rs4073780|rs6882791|rs8180503	0.0039|0.0015|0.0019|0.0014|0.00074|0.0016|0.0017|0.0048|0.0018	0.00074	rs139968419	GCST003839	ageingNoChange	sleep duration	Other
ATF4	CSNK1G3	ENSG00000128272	ENSG00000151292	chr5_123429904_123430404	rs11241695|rs11241696|rs11953651|rs13165542|rs4835799|rs6882791	0.0000000000000008|0.00197|0.00001341|0.0000000000000000000000092|0.00000003044|0.00000000000000000000000000000000000000000000000000000000000029|0.00012|0.0000000000000000000000000000000000000000000000018|0.0000003062|0.001842|0.0000000000000011	0.00000000000000000000000000000000000000000000000000000000000029	rs11953651	GCST006901|GCST000817	ageingNoChange	body height	Bone
ATF4	CSNK1G3	ENSG00000128272	ENSG00000151292	chr5_123429904_123430404	rs11241695|rs6882791	0.000917574|0.000719773	0.000719773	rs6882791	GCST003499	ageingNoChange	reaction time measurement	Other
ATF4	CSNK1G3	ENSG00000128272	ENSG00000151292	chr5_123429904_123430404	rs11241695|rs11241696|rs11241697|rs11241698|rs11241699|rs11953651|rs12521390|rs12521417|rs12654806|rs13162125|rs13165542|rs13167307|rs13178583|rs139968419|rs34837495|rs35517906|rs4073780|rs4269288|rs4466161|rs4835799|rs6882791|rs7707090|rs8180503	0.000000003|0.000098|0.000012|0.00035|0.00033|0.0000014|0.00011|0.00000066|0.00078|0.00059|0.000082|0.0004|0.0014|0.0000055|0.00029|0.00018|0.00022|0.0000022|0.0000000026|0.0000013|0.000096	0.0000000026	rs6882791	GCST006288	ageingNoChange	heel bone mineral density	Bone
ATF4	CSNK1G3	ENSG00000128272	ENSG00000151292	chr5_123429904_123430404	rs11241695|rs11241696|rs11241697|rs11241698|rs11241699|rs113547328|rs113966912|rs11953651|rs12521390|rs12521417|rs12654806|rs13162125|rs13165542|rs13167307|rs13178583|rs34837495|rs35517906|rs4073779|rs4073780|rs4269288|rs4466161|rs4835799|rs4835800|rs62377766|rs62377767|rs6882791|rs74824412|rs75110602|rs76074406|rs76809419|rs7707090|rs77982429	0.0006714|0.00009039|0.000000000001005|0.00001157|0.00001681|0.001766|0.001254|0.0000000001471|0.0001907|0.0001916|0.00000000002151|0.000008262|0.001736|0.0002654|0.00001043|0.0005244|0.00006745|0.000774|0.0001924|0.000001285|0.000001269|0.00000000004116|0.0008158|0.000008133|0.00005296|0.0006077|0.00128|0.001269|0.001515|0.001322|0.000000000003002|0.001675	0.000000000001005	rs11241697	GCST007432	ageingNoChange	forced expiratory volume	Other
ATF4	CSNK1G3	ENSG00000128272	ENSG00000151292	chr5_123429904_123430404	rs11241696|rs11241697|rs11241698|rs11241699|rs113547328|rs113966912|rs11953651|rs12521390|rs12521417|rs12654806|rs13162125|rs13165542|rs13167307|rs13178583|rs34837495|rs35517906|rs4073779|rs4073780|rs4269288|rs4466161|rs4835799|rs4835800|rs62377766|rs62377767|rs74824412|rs75110602|rs76074406|rs76809419|rs7707090|rs77982429	0.000379|0.00000000347|0.0000692|0.0000772|0.00276|0.00204|0.0000000398|0.000385|0.000389|0.0000000692|0.0000489|0.00497|0.000425|0.0000684|0.000855|0.000361|0.00137|0.000376|0.00000662|0.00000634|0.0000000857|0.00146|0.0019|0.00208|0.00216|0.00239|0.00217|0.00000000751|0.00267	0.00000000347	rs11241697	GCST007429	ageingNoChange	vital capacity	Other
ATF4	CSNK1G3	ENSG00000128272	ENSG00000151292	chr5_123429904_123430404	rs12654806|rs62377767	0.0046|0.0048	0.0046	rs12654806	GCST010042	ageingNoChange	asthma	Blood/Immune
ATF4	CSNK1G3	ENSG00000128272	ENSG00000151292	chr5_123429904_123430404	rs35517906	0.0025806	0.0025806	rs35517906	GCST90000478	ageingNoChange	interleukin-6 measurement	Blood/Immune
ATF4	CSNK1G3	ENSG00000128272	ENSG00000151292	chr5_123429904_123430404	rs532767359	0.003896321	0.003896321	rs532767359	GCST004939	ageingNoChange	HbA1c measurement	Blood/Immune
ATF4	CSNK1G3	ENSG00000128272	ENSG00000151292	chr5_123429904_123430404	rs62377766|rs62377767	0.00205|0.001811	0.001811	rs62377767	GCST005346	ageingNoChange	bone density	Bone
ATF4	CSNK1G3	ENSG00000128272	ENSG00000151292	chr5_123429904_123430404	rs80188771	0.002171701	0.002171701	rs80188771	GCST90000290	ageingNoChange	left ventricular structural measurement	Other
ATF4	CEP120	ENSG00000128272	ENSG00000168944	chr5_123429904_123430404	rs11241695|rs11241696|rs6882791	0.0048|0.0033|0.0036	0.0033	rs11241696	GCST006540	ageingNoChange	visceral adipose tissue measurement	Bone
ATF4	CEP120	ENSG00000128272	ENSG00000168944	chr5_123429904_123430404	rs11241695|rs12521390|rs12521417|rs13165542|rs13167307|rs139968419|rs34837495|rs4073780|rs6882791|rs8180503	0.0039|0.0015|0.0019|0.0014|0.00074|0.0016|0.0017|0.0048|0.0018	0.00074	rs139968419	GCST003839	ageingNoChange	sleep duration	Other
ATF4	CEP120	ENSG00000128272	ENSG00000168944	chr5_123429904_123430404	rs11241695|rs11241696|rs11953651|rs13165542|rs4835799|rs6882791	0.0000000000000008|0.00197|0.00001341|0.0000000000000000000000092|0.00000003044|0.00000000000000000000000000000000000000000000000000000000000029|0.00012|0.0000000000000000000000000000000000000000000000018|0.0000003062|0.001842|0.0000000000000011	0.00000000000000000000000000000000000000000000000000000000000029	rs11953651	GCST006901|GCST000817	ageingNoChange	body height	Bone
ATF4	CEP120	ENSG00000128272	ENSG00000168944	chr5_123429904_123430404	rs11241695|rs6882791	0.000917574|0.000719773	0.000719773	rs6882791	GCST003499	ageingNoChange	reaction time measurement	Other
ATF4	CEP120	ENSG00000128272	ENSG00000168944	chr5_123429904_123430404	rs11241695|rs11241696|rs11241697|rs11241698|rs11241699|rs11953651|rs12521390|rs12521417|rs12654806|rs13162125|rs13165542|rs13167307|rs13178583|rs139968419|rs34837495|rs35517906|rs4073780|rs4269288|rs4466161|rs4835799|rs6882791|rs7707090|rs8180503	0.000000003|0.000098|0.000012|0.00035|0.00033|0.0000014|0.00011|0.00000066|0.00078|0.00059|0.000082|0.0004|0.0014|0.0000055|0.00029|0.00018|0.00022|0.0000022|0.0000000026|0.0000013|0.000096	0.0000000026	rs6882791	GCST006288	ageingNoChange	heel bone mineral density	Bone
ATF4	CEP120	ENSG00000128272	ENSG00000168944	chr5_123429904_123430404	rs11241695|rs11241696|rs11241697|rs11241698|rs11241699|rs113547328|rs113966912|rs11953651|rs12521390|rs12521417|rs12654806|rs13162125|rs13165542|rs13167307|rs13178583|rs34837495|rs35517906|rs4073779|rs4073780|rs4269288|rs4466161|rs4835799|rs4835800|rs62377766|rs62377767|rs6882791|rs74824412|rs75110602|rs76074406|rs76809419|rs7707090|rs77982429	0.0006714|0.00009039|0.000000000001005|0.00001157|0.00001681|0.001766|0.001254|0.0000000001471|0.0001907|0.0001916|0.00000000002151|0.000008262|0.001736|0.0002654|0.00001043|0.0005244|0.00006745|0.000774|0.0001924|0.000001285|0.000001269|0.00000000004116|0.0008158|0.000008133|0.00005296|0.0006077|0.00128|0.001269|0.001515|0.001322|0.000000000003002|0.001675	0.000000000001005	rs11241697	GCST007432	ageingNoChange	forced expiratory volume	Other
ATF4	CEP120	ENSG00000128272	ENSG00000168944	chr5_123429904_123430404	rs11241696|rs11241697|rs11241698|rs11241699|rs113547328|rs113966912|rs11953651|rs12521390|rs12521417|rs12654806|rs13162125|rs13165542|rs13167307|rs13178583|rs34837495|rs35517906|rs4073779|rs4073780|rs4269288|rs4466161|rs4835799|rs4835800|rs62377766|rs62377767|rs74824412|rs75110602|rs76074406|rs76809419|rs7707090|rs77982429	0.000379|0.00000000347|0.0000692|0.0000772|0.00276|0.00204|0.0000000398|0.000385|0.000389|0.0000000692|0.0000489|0.00497|0.000425|0.0000684|0.000855|0.000361|0.00137|0.000376|0.00000662|0.00000634|0.0000000857|0.00146|0.0019|0.00208|0.00216|0.00239|0.00217|0.00000000751|0.00267	0.00000000347	rs11241697	GCST007429	ageingNoChange	vital capacity	Other
ATF4	CEP120	ENSG00000128272	ENSG00000168944	chr5_123429904_123430404	rs12654806|rs62377767	0.0046|0.0048	0.0046	rs12654806	GCST010042	ageingNoChange	asthma	Blood/Immune
ATF4	CEP120	ENSG00000128272	ENSG00000168944	chr5_123429904_123430404	rs35517906	0.0025806	0.0025806	rs35517906	GCST90000478	ageingNoChange	interleukin-6 measurement	Blood/Immune
ATF4	CEP120	ENSG00000128272	ENSG00000168944	chr5_123429904_123430404	rs532767359	0.003896321	0.003896321	rs532767359	GCST004939	ageingNoChange	HbA1c measurement	Blood/Immune
ATF4	CEP120	ENSG00000128272	ENSG00000168944	chr5_123429904_123430404	rs62377766|rs62377767	0.00205|0.001811	0.001811	rs62377767	GCST005346	ageingNoChange	bone density	Bone
ATF4	CEP120	ENSG00000128272	ENSG00000168944	chr5_123429904_123430404	rs80188771	0.002171701	0.002171701	rs80188771	GCST90000290	ageingNoChange	left ventricular structural measurement	Other
ATF4	LDLRAD3	ENSG00000128272	ENSG00000179241	chr11_35927699_35928199	rs181618937	0.00439	0.00439	rs181618937	GCST007429	ageingNoChange	vital capacity	Other
ATF4	LDLRAD3	ENSG00000128272	ENSG00000179241	chr11_35927699_35928199	rs191851558|rs557734423	0.002392|0.004624	0.002392	rs191851558	GCST007432	ageingNoChange	forced expiratory volume	Other
ATF4	LDLRAD3	ENSG00000128272	ENSG00000179241	chr11_35927699_35928199	rs542639433	0.0049	0.0049	rs542639433	GCST003837	ageingNoChange	circadian rhythm	Other
ATF4	PIGB	ENSG00000128272	ENSG00000069943	chr15_55196792_55197292	rs10518804|rs28636526|rs76574801	0.004927783|0.00492856|0.002537604	0.002537604	rs76574801	GCST004939	ageingNoChange	HbA1c measurement	Blood/Immune
ATF4	PIGB	ENSG00000128272	ENSG00000069943	chr15_55196792_55197292	rs111650140|rs117520756|rs118056041|rs146238503|rs147050627|rs148060752|rs533906255|rs576012048|rs74735289|rs75322033	0.00086|0.00068|0.00093|0.00071|0.0011|0.0008|0.00082|0.00081	0.00068	rs117520756|rs148060752	GCST003837	ageingNoChange	circadian rhythm	Other
ATF4	PIGB	ENSG00000128272	ENSG00000069943	chr15_55196792_55197292	rs117654317|rs11855490|rs143096002|rs59683414|rs73407850|rs74018312|rs75688259|rs77017368|rs78560556|rs8042411	0.00004975|0.00009681|0.0005525|0.00006974|0.0001183|0.0001012|0.00006781|0.00008436|0.0005017|0.0006815	0.00004975	rs117654317	GCST010003	ageingNoChange	Abnormality of refraction	Other
ATF4	PIGB	ENSG00000128272	ENSG00000069943	chr15_55196792_55197292	rs17238164	0.000016	0.000016	rs17238164	GCST006901	ageingNoChange	body height	Bone
ATF4	PIGB	ENSG00000128272	ENSG00000069943	chr15_55196792_55197292	rs186071274	0.00475	0.00475	rs186071274	GCST004623	ageingNoChange	neutrophil percentage of granulocytes	Blood/Immune
ATF4	RSL24D1	ENSG00000128272	ENSG00000137876	chr15_55196792_55197292	rs10518804|rs28636526|rs76574801	0.004927783|0.00492856|0.002537604	0.002537604	rs76574801	GCST004939	ageingNoChange	HbA1c measurement	Blood/Immune
ATF4	RSL24D1	ENSG00000128272	ENSG00000137876	chr15_55196792_55197292	rs111650140|rs117520756|rs118056041|rs146238503|rs147050627|rs148060752|rs533906255|rs576012048|rs74735289|rs75322033	0.00086|0.00068|0.00093|0.00071|0.0011|0.0008|0.00082|0.00081	0.00068	rs117520756|rs148060752	GCST003837	ageingNoChange	circadian rhythm	Other
ATF4	RSL24D1	ENSG00000128272	ENSG00000137876	chr15_55196792_55197292	rs117654317|rs11855490|rs143096002|rs59683414|rs73407850|rs74018312|rs75688259|rs77017368|rs78560556|rs8042411	0.00004975|0.00009681|0.0005525|0.00006974|0.0001183|0.0001012|0.00006781|0.00008436|0.0005017|0.0006815	0.00004975	rs117654317	GCST010003	ageingNoChange	Abnormality of refraction	Other
ATF4	RSL24D1	ENSG00000128272	ENSG00000137876	chr15_55196792_55197292	rs17238164	0.000016	0.000016	rs17238164	GCST006901	ageingNoChange	body height	Bone
ATF4	RSL24D1	ENSG00000128272	ENSG00000137876	chr15_55196792_55197292	rs186071274	0.00475	0.00475	rs186071274	GCST004623	ageingNoChange	neutrophil percentage of granulocytes	Blood/Immune
ATF4	DNAAF4	ENSG00000128272	ENSG00000256061	chr15_55196792_55197292	rs10518804|rs28636526|rs76574801	0.004927783|0.00492856|0.002537604	0.002537604	rs76574801	GCST004939	ageingNoChange	HbA1c measurement	Blood/Immune
ATF4	DNAAF4	ENSG00000128272	ENSG00000256061	chr15_55196792_55197292	rs111650140|rs117520756|rs118056041|rs146238503|rs147050627|rs148060752|rs533906255|rs576012048|rs74735289|rs75322033	0.00086|0.00068|0.00093|0.00071|0.0011|0.0008|0.00082|0.00081	0.00068	rs117520756|rs148060752	GCST003837	ageingNoChange	circadian rhythm	Other
ATF4	DNAAF4	ENSG00000128272	ENSG00000256061	chr15_55196792_55197292	rs117654317|rs11855490|rs143096002|rs59683414|rs73407850|rs74018312|rs75688259|rs77017368|rs78560556|rs8042411	0.00004975|0.00009681|0.0005525|0.00006974|0.0001183|0.0001012|0.00006781|0.00008436|0.0005017|0.0006815	0.00004975	rs117654317	GCST010003	ageingNoChange	Abnormality of refraction	Other
ATF4	DNAAF4	ENSG00000128272	ENSG00000256061	chr15_55196792_55197292	rs17238164	0.000016	0.000016	rs17238164	GCST006901	ageingNoChange	body height	Bone
ATF4	DNAAF4	ENSG00000128272	ENSG00000256061	chr15_55196792_55197292	rs186071274	0.00475	0.00475	rs186071274	GCST004623	ageingNoChange	neutrophil percentage of granulocytes	Blood/Immune
ATF4	CCPG1	ENSG00000128272	ENSG00000260916	chr15_55196792_55197292	rs10518804|rs28636526|rs76574801	0.004927783|0.00492856|0.002537604	0.002537604	rs76574801	GCST004939	ageingNoChange	HbA1c measurement	Blood/Immune
ATF4	CCPG1	ENSG00000128272	ENSG00000260916	chr15_55196792_55197292	rs111650140|rs117520756|rs118056041|rs146238503|rs147050627|rs148060752|rs533906255|rs576012048|rs74735289|rs75322033	0.00086|0.00068|0.00093|0.00071|0.0011|0.0008|0.00082|0.00081	0.00068	rs117520756|rs148060752	GCST003837	ageingNoChange	circadian rhythm	Other
ATF4	CCPG1	ENSG00000128272	ENSG00000260916	chr15_55196792_55197292	rs117654317|rs11855490|rs143096002|rs59683414|rs73407850|rs74018312|rs75688259|rs77017368|rs78560556|rs8042411	0.00004975|0.00009681|0.0005525|0.00006974|0.0001183|0.0001012|0.00006781|0.00008436|0.0005017|0.0006815	0.00004975	rs117654317	GCST010003	ageingNoChange	Abnormality of refraction	Other
ATF4	CCPG1	ENSG00000128272	ENSG00000260916	chr15_55196792_55197292	rs17238164	0.000016	0.000016	rs17238164	GCST006901	ageingNoChange	body height	Bone
ATF4	CCPG1	ENSG00000128272	ENSG00000260916	chr15_55196792_55197292	rs186071274	0.00475	0.00475	rs186071274	GCST004623	ageingNoChange	neutrophil percentage of granulocytes	Blood/Immune
ATF4	DNAAF4-CCPG1	ENSG00000128272	ENSG00000261771	chr15_55196792_55197292	rs10518804|rs28636526|rs76574801	0.004927783|0.00492856|0.002537604	0.002537604	rs76574801	GCST004939	ageingNoChange	HbA1c measurement	Blood/Immune
ATF4	DNAAF4-CCPG1	ENSG00000128272	ENSG00000261771	chr15_55196792_55197292	rs111650140|rs117520756|rs118056041|rs146238503|rs147050627|rs148060752|rs533906255|rs576012048|rs74735289|rs75322033	0.00086|0.00068|0.00093|0.00071|0.0011|0.0008|0.00082|0.00081	0.00068	rs117520756|rs148060752	GCST003837	ageingNoChange	circadian rhythm	Other
ATF4	DNAAF4-CCPG1	ENSG00000128272	ENSG00000261771	chr15_55196792_55197292	rs117654317|rs11855490|rs143096002|rs59683414|rs73407850|rs74018312|rs75688259|rs77017368|rs78560556|rs8042411	0.00004975|0.00009681|0.0005525|0.00006974|0.0001183|0.0001012|0.00006781|0.00008436|0.0005017|0.0006815	0.00004975	rs117654317	GCST010003	ageingNoChange	Abnormality of refraction	Other
ATF4	DNAAF4-CCPG1	ENSG00000128272	ENSG00000261771	chr15_55196792_55197292	rs17238164	0.000016	0.000016	rs17238164	GCST006901	ageingNoChange	body height	Bone
ATF4	DNAAF4-CCPG1	ENSG00000128272	ENSG00000261771	chr15_55196792_55197292	rs186071274	0.00475	0.00475	rs186071274	GCST004623	ageingNoChange	neutrophil percentage of granulocytes	Blood/Immune
ATF4	PRG2	ENSG00000128272	ENSG00000186652	chr11_57324520_57325020	rs11604778|rs546984160	0.004685|0.0007052	0.0007052	rs546984160	GCST004606	ageingNoChange	eosinophil count	Blood/Immune
ATF4	PRG2	ENSG00000128272	ENSG00000186652	chr11_57324520_57325020	rs546984160	0.0002003	0.0002003	rs546984160	GCST004624	ageingNoChange	sum of eosinophil and basophil counts	Blood/Immune
ATF4	PRG2	ENSG00000128272	ENSG00000186652	chr11_57324520_57325020	rs10896604|rs11228995|rs11228996|rs11228997|rs11602266|rs12365472|rs12796292|rs17151841|rs2230648|rs34014874|rs34754262|rs34884234|rs35818468|rs61888886|rs61888887|rs66774208|rs7111339|rs7129491|rs71484442|rs72921997|rs79207315	0.00011|0.00004|0.000033|0.000064|0.000097|0.000078|0.0017|0.0022|0.0019|0.002|0.000044|0.000047|0.000069|0.000057|0.000058|0.0021|0.00059|0.0035	0.000033	rs11228996	GCST006288	ageingNoChange	heel bone mineral density	Bone
ATF4	PRG2	ENSG00000128272	ENSG00000186652	chr11_57324520_57325020	rs10896604|rs11228995|rs11228997|rs11602266|rs12365472|rs61888886|rs61888887|rs7111339|rs7129491	0.001816|0.002787|0.001435|0.001606|0.001387|0.001571|0.001248|0.001815|0.001124	0.001124	rs7129491	GCST005038	ageingNoChange	allergy	Blood/Immune
ATF4	PRG2	ENSG00000128272	ENSG00000186652	chr11_57324520_57325020	rs10896604|rs10896605|rs17151841|rs2230648|rs7106462|rs7111339	0.00028|0.00000018|0.004537|0.0021|0.0012|0.00000015|0.003895|0.0002	0.00000015	rs7106462	GCST006901|GCST000817	ageingNoChange	body height	Bone
ATF4	PRG2	ENSG00000128272	ENSG00000186652	chr11_57324520_57325020	rs10896604|rs11228995|rs11228996|rs11228997|rs11602266|rs12365472|rs17151841|rs2230648|rs34014874|rs34754262|rs35818468|rs61888886|rs61888887|rs7111339|rs7129491	0.00009535|0.00006482|0.00009873|0.00009805|0.0001507|0.00008455|0.002717|0.003857|0.003046|0.003044|0.002804|0.0001483|0.0002282|0.0001288|0.0001462	0.00006482	rs11228995	GCST010003	ageingNoChange	Abnormality of refraction	Other
ATF4	PRG2	ENSG00000128272	ENSG00000186652	chr11_57324520_57325020	rs11604778|rs546984160	0.00399|0.0002072	0.0002072	rs546984160	GCST004623	ageingNoChange	neutrophil percentage of granulocytes	Blood/Immune
ATF4	PRG2	ENSG00000128272	ENSG00000186652	chr11_57324520_57325020	rs11604778|rs546984160	0.001452|0.0002676	0.0002676	rs546984160	GCST004600	ageingNoChange	eosinophil percentage of leukocytes	Blood/Immune
ATF4	PRG2	ENSG00000128272	ENSG00000186652	chr11_57324520_57325020	rs11604778|rs546984160	0.002586|0.0003195	0.0003195	rs546984160	GCST004617	ageingNoChange	eosinophil percentage of granulocytes	Blood/Immune
ATF4	PRG2	ENSG00000128272	ENSG00000186652	chr11_57324520_57325020	rs12796292|rs147654083|rs17151841|rs2230648|rs34014874|rs34754262|rs35818468|rs71484442	0.00150661|0.00304383|0.00149485|0.00162631|0.00138888|0.0013888|0.00126287|0.00140706	0.00126287	rs35818468	GCST006661	ageingNoChange	Alopecia	Other
ATF4	PRG2	ENSG00000128272	ENSG00000186652	chr11_57324520_57325020	rs12800023	0.0041676	0.0041676	rs12800023	GCST90000478	ageingNoChange	interleukin-6 measurement	Blood/Immune
ATF4	PRG2	ENSG00000128272	ENSG00000186652	chr11_57324520_57325020	rs34250794	0.0037	0.0037	rs34250794	GCST010042	ageingNoChange	asthma	Blood/Immune
ATF4	PRG2	ENSG00000128272	ENSG00000186652	chr11_57324520_57325020	rs34448143	0.00017	0.00017	rs34448143	GCST003837	ageingNoChange	circadian rhythm	Other
ATF4	PRG2	ENSG00000128272	ENSG00000186652	chr11_57324520_57325020	rs72921997	0.0039983	0.0039983	rs72921997	GCST90000499	ageingNoChange	tumor necrosis factor beta measurement	Blood/Immune
ATF4	PRG2	ENSG00000128272	ENSG00000186652	chr11_57324520_57325020	rs78985586	0.002465472	0.002465472	rs78985586	GCST90000290	ageingNoChange	left ventricular structural measurement	Other
ATF4	ASNS	ENSG00000128272	ENSG00000070669	chr7_97872259_97872759	rs17169191|rs6976403|rs7800135|rs9690584	0.000035|0.000037|0.000044|0.000065	0.000035	rs17169191	GCST003839	ageingNoChange	sleep duration	Other
ATF4	ASNS	ENSG00000128272	ENSG00000070669	chr7_97872259_97872759	rs11486966|rs12667967|rs1974562|rs1986082|rs2394762|rs28393117|rs28492690|rs2894138|rs3735557|rs7781469|rs7790127	0.00449822|0.000951605|0.000287296|0.00465999|0.000431697|0.000354564|0.00469029|0.00430336|0.0035496	0.000287296	rs1974562|rs28492690	GCST006338	ageingNoChange	Toxoplasma gondii seropositivity	Other
ATF4	ASNS	ENSG00000128272	ENSG00000070669	chr7_97872259_97872759	rs12667967|rs34050735|rs7779490	0.003569|0.003349|0.002365	0.002365	rs7779490	GCST007432	ageingNoChange	forced expiratory volume	Other
ATF4	ASNS	ENSG00000128272	ENSG00000070669	chr7_97872259_97872759	rs13241023|rs6949338	0.00482|0.004168	0.004168	rs6949338	GCST90000449	ageingNoChange	CCL4 measurement	Blood/Immune
ATF4	ASNS	ENSG00000128272	ENSG00000070669	chr7_97872259_97872759	rs13437661|rs7784046	0.003096|0.004494	0.003096	rs13437661	GCST006366	ageingNoChange	central corneal thickness	Other
ATF4	ASNS	ENSG00000128272	ENSG00000070669	chr7_97872259_97872759	rs141102210|rs532420063	0.002745997|0.002750426	0.002745997	rs141102210	GCST90000290	ageingNoChange	left ventricular structural measurement	Other
ATF4	ASNS	ENSG00000128272	ENSG00000070669	chr7_97872259_97872759	rs141102210	0.004371	0.004371	rs141102210	GCST004133	ageingNoChange	ulcerative colitis	Blood/Immune
ATF4	ASNS	ENSG00000128272	ENSG00000070669	chr7_97872259_97872759	rs1808248	0.003066	0.003066	rs1808248	GCST005038	ageingNoChange	allergy	Blood/Immune
ATF4	ASNS	ENSG00000128272	ENSG00000070669	chr7_97872259_97872759	rs191353887|rs554311983	0.003538841|0.0009846979	0.0009846979	rs554311983	GCST005068	ageingNoChange	low density lipoprotein cholesterol measurement	Blood/Immune
ATF4	ASNS	ENSG00000128272	ENSG00000070669	chr7_97872259_97872759	rs528357189|rs536111671|rs543429305	0.0013|0.00061|0.0026	0.00061	rs536111671	GCST003837	ageingNoChange	circadian rhythm	Other
ATF4	ASNS	ENSG00000128272	ENSG00000070669	chr7_97872259_97872759	rs561419832	0.002997456	0.002997456	rs561419832	GCST004939	ageingNoChange	HbA1c measurement	Blood/Immune
ATF4	ASNS	ENSG00000128272	ENSG00000070669	chr7_97872259_97872759	rs571231860	0.00440564	0.00440564	rs571231860	GCST006661	ageingNoChange	Alopecia	Other
ATF4	MARCH10	ENSG00000128272	ENSG00000173838	chr17_62781605_62782105	rs141963557	0.0046	0.0046	rs141963557	GCST003839	ageingNoChange	sleep duration	Other
ATF4	MARCH10	ENSG00000128272	ENSG00000173838	chr17_62781605_62782105	rs11079487|rs11079488|rs113462156|rs11652306|rs1860337|rs1860339|rs1968118|rs2109081|rs3967886|rs4968742|rs5013662|rs55782066|rs62075201|rs71375876	0.001404|0.0004203|0.002375|0.0004893|0.001535|0.001445|0.002113|0.0006582|0.001545|0.0005771|0.0004403|0.0004719|0.00151|0.0003509	0.0003509	rs71375876	GCST010003	ageingNoChange	Abnormality of refraction	Other
ATF4	MARCH10	ENSG00000128272	ENSG00000173838	chr17_62781605_62782105	rs11079487|rs114472517|rs114809456|rs115650869|rs117542274|rs11867290|rs1860337|rs1860338|rs1860339|rs192314690|rs1968118|rs3901444|rs3967886|rs58973988|rs62075201|rs74527486|rs75217288|rs75223779|rs75738251|rs78790752|rs78988034|rs79094093	0.003205|0.0004643|0.0005206|0.000366|0.000214|0.004162|0.002805|0.001133|0.003283|0.0002745|0.002782|0.002692|0.003332|0.003718|0.003113|0.0001124|0.0002604|0.0003974|0.0002789|0.0001589|0.0002847|0.0002998	0.0001124	rs74527486	GCST004133	ageingNoChange	ulcerative colitis	Blood/Immune
ATF4	MARCH10	ENSG00000128272	ENSG00000173838	chr17_62781605_62782105	rs140963622	0.003862497	0.003862497	rs140963622	GCST004939	ageingNoChange	HbA1c measurement	Blood/Immune
ATF4	MARCH10	ENSG00000128272	ENSG00000173838	chr17_62781605_62782105	rs193049546	0.0014	0.0014	rs193049546	GCST006288	ageingNoChange	heel bone mineral density	Bone
ATF4	MARCH10	ENSG00000128272	ENSG00000173838	chr17_62781605_62782105	rs372296853	0.00135674	0.00135674	rs372296853	GCST005068	ageingNoChange	low density lipoprotein cholesterol measurement	Blood/Immune
ATF4	MARCH10	ENSG00000128272	ENSG00000173838	chr17_62781605_62782105	rs58862628	0.00199427	0.00199427	rs58862628	GCST009288	ageingNoChange	body mass index	Bone
ATF4	SLC7A5	ENSG00000128272	ENSG00000103257	chr16_87806709_87807209	rs138544478	0.0049	0.0049	rs138544478	GCST006100	ageingNoChange	physical activity measurement	Other
ATF4	SLC7A5	ENSG00000128272	ENSG00000103257	chr16_87806709_87807209	rs28602621|rs4442821|rs4497695|rs4516237|rs4534851|rs4843706|rs61471281|rs6540082|rs6540083|rs7190467|rs7193973|rs7198750|rs9921866	0.00474|0.004226|0.001537|0.002076|0.001498|0.003074|0.000189|0.001764|0.004192|0.001353|0.004961|0.001013|0.003146	0.000189	rs61471281	GCST007823	ageingNoChange	facial attractiveness measurement	Other
ATF4	SLC7A5	ENSG00000128272	ENSG00000103257	chr16_87806709_87807209	rs34666670|rs4344756|rs4497695	0.002547|0.003696|0.002001	0.002001	rs4497695	GCST004131	ageingNoChange	inflammatory bowel disease	Blood/Immune
ATF4	SLC7A5	ENSG00000128272	ENSG00000103257	chr16_87806709_87807209	rs4516237|rs4534851|rs61471281|rs7198750	0.0023|0.003|0.0027|0.0012	0.0012	rs7198750	GCST003839	ageingNoChange	sleep duration	Other
ATF4	SLC7A5	ENSG00000128272	ENSG00000103257	chr16_87806709_87807209	rs11117302	0.0044079	0.0044079	rs11117302	GCST006362	ageingNoChange	Epstein Barr viral capsid antigen IgG measurement	Blood/Immune
ATF4	SLC7A5	ENSG00000128272	ENSG00000103257	chr16_87806709_87807209	rs12921542	0.001793	0.001793	rs12921542	GCST005540	ageingNoChange	Löfgren’s syndrome	Other
ATF4	SLC7A5	ENSG00000128272	ENSG00000103257	chr16_87806709_87807209	rs13331382|rs67044801|rs67605490	0.001|0.0012	0.001	rs13331382|rs67044801	GCST010042	ageingNoChange	asthma	Blood/Immune
ATF4	SLC7A5	ENSG00000128272	ENSG00000103257	chr16_87806709_87807209	rs138544478	0.002461	0.002461	rs138544478	GCST004133	ageingNoChange	ulcerative colitis	Blood/Immune
ATF4	SLC7A5	ENSG00000128272	ENSG00000103257	chr16_87806709_87807209	rs143344894	0.0003082413	0.0003082413	rs143344894	GCST004939	ageingNoChange	HbA1c measurement	Blood/Immune
ATF4	SLC7A5	ENSG00000128272	ENSG00000103257	chr16_87806709_87807209	rs151286684	0.000280149	0.000280149	rs151286684	GCST006661	ageingNoChange	Alopecia	Other
ATF4	SLC7A5	ENSG00000128272	ENSG00000103257	chr16_87806709_87807209	rs4344756|rs4843703	0.0004034|0.003344	0.0004034	rs4344756	GCST004132	ageingNoChange	Crohn's disease	Blood/Immune
ATF4	SLC7A5	ENSG00000128272	ENSG00000103257	chr16_87806709_87807209	rs4457999	0.002089277	0.002089277	rs4457999	GCST010076	ageingNoChange	Buruli Ulcer, age at onset	Blood/Immune
ATF4	SLC7A5	ENSG00000128272	ENSG00000103257	chr16_87806709_87807209	rs529244053|rs565363676	0.0011	0.0011	rs529244053|rs565363676	GCST003837	ageingNoChange	circadian rhythm	Other
ATF4	SLC7A5	ENSG00000128272	ENSG00000103257	chr16_87806709_87807209	rs7197092	0.003534	0.003534	rs7197092	GCST004617	ageingNoChange	eosinophil percentage of granulocytes	Blood/Immune
ATF4	SLC7A5	ENSG00000128272	ENSG00000103257	chr16_87806709_87807209	rs8047022	0.0000015	0.0000015	rs8047022	GCST006901	ageingNoChange	body height	Bone
ATF4	LEPROTL1	ENSG00000128272	ENSG00000104660	chr8_30057227_30057727	rs12056915	0.0038	0.0038	rs12056915	GCST006540	ageingNoChange	visceral adipose tissue measurement	Bone
ATF4	LEPROTL1	ENSG00000128272	ENSG00000104660	chr8_30057227_30057727	rs12056915	0.00019	0.00019	rs12056915	GCST006534	ageingNoChange	visceral adipose tissue measurement, body mass index	Bone
ATF4	LEPROTL1	ENSG00000128272	ENSG00000104660	chr8_30057227_30057727	rs7825618	0.002504	0.002504	rs7825618	GCST004131	ageingNoChange	inflammatory bowel disease	Blood/Immune
ATF4	LEPROTL1	ENSG00000128272	ENSG00000104660	chr8_30057227_30057727	rs10111827|rs2271367	0.004064|0.004062	0.004062	rs2271367	GCST000803	ageingNoChange	HbA1c measurement	Blood/Immune
ATF4	LEPROTL1	ENSG00000128272	ENSG00000104660	chr8_30057227_30057727	rs11315287|rs11398821|rs117002696|rs117872257|rs12056943|rs138390100|rs140527860|rs2136958|rs3189926|rs56135627|rs6996142|rs7013678|rs7833115|rs7835570|rs7839722|rs7846290|rs78464205|rs9656754|rs9656755	0.0032|0.0026|0.00062|0.00054|0.0013|0.0039|0.0015|0.00065|0.0046|0.0022|0.0048|0.0017	0.00054	rs117872257|rs138390100	GCST006288	ageingNoChange	heel bone mineral density	Bone
ATF4	LEPROTL1	ENSG00000128272	ENSG00000104660	chr8_30057227_30057727	rs186187482	0.001815	0.001815	rs186187482	GCST010003	ageingNoChange	Abnormality of refraction	Other
ATF4	LEPROTL1	ENSG00000128272	ENSG00000104660	chr8_30057227_30057727	rs192212646|rs538609428	0.0026|0.0035	0.0026	rs192212646	GCST003837	ageingNoChange	circadian rhythm	Other
ATF4	LEPROTL1	ENSG00000128272	ENSG00000104660	chr8_30057227_30057727	rs7825618	0.002493	0.002493	rs7825618	GCST004132	ageingNoChange	Crohn's disease	Blood/Immune
ATF4	LEPROTL1	ENSG00000128272	ENSG00000104660	chr8_30057227_30057727	rs78796875	0.002097	0.002097	rs78796875	GCST007432	ageingNoChange	forced expiratory volume	Other
ATF4	SARAF	ENSG00000128272	ENSG00000133872	chr8_30057227_30057727	rs12056915	0.0038	0.0038	rs12056915	GCST006540	ageingNoChange	visceral adipose tissue measurement	Bone
ATF4	SARAF	ENSG00000128272	ENSG00000133872	chr8_30057227_30057727	rs12056915	0.00019	0.00019	rs12056915	GCST006534	ageingNoChange	visceral adipose tissue measurement, body mass index	Bone
ATF4	SARAF	ENSG00000128272	ENSG00000133872	chr8_30057227_30057727	rs7825618	0.002504	0.002504	rs7825618	GCST004131	ageingNoChange	inflammatory bowel disease	Blood/Immune
ATF4	SARAF	ENSG00000128272	ENSG00000133872	chr8_30057227_30057727	rs10111827|rs2271367	0.004064|0.004062	0.004062	rs2271367	GCST000803	ageingNoChange	HbA1c measurement	Blood/Immune
ATF4	SARAF	ENSG00000128272	ENSG00000133872	chr8_30057227_30057727	rs11315287|rs11398821|rs117002696|rs117872257|rs12056943|rs138390100|rs140527860|rs2136958|rs3189926|rs56135627|rs6996142|rs7013678|rs7833115|rs7835570|rs7839722|rs7846290|rs78464205|rs9656754|rs9656755	0.0032|0.0026|0.00062|0.00054|0.0013|0.0039|0.0015|0.00065|0.0046|0.0022|0.0048|0.0017	0.00054	rs117872257|rs138390100	GCST006288	ageingNoChange	heel bone mineral density	Bone
ATF4	SARAF	ENSG00000128272	ENSG00000133872	chr8_30057227_30057727	rs186187482	0.001815	0.001815	rs186187482	GCST010003	ageingNoChange	Abnormality of refraction	Other
ATF4	SARAF	ENSG00000128272	ENSG00000133872	chr8_30057227_30057727	rs192212646|rs538609428	0.0026|0.0035	0.0026	rs192212646	GCST003837	ageingNoChange	circadian rhythm	Other
ATF4	SARAF	ENSG00000128272	ENSG00000133872	chr8_30057227_30057727	rs7825618	0.002493	0.002493	rs7825618	GCST004132	ageingNoChange	Crohn's disease	Blood/Immune
ATF4	SARAF	ENSG00000128272	ENSG00000133872	chr8_30057227_30057727	rs78796875	0.002097	0.002097	rs78796875	GCST007432	ageingNoChange	forced expiratory volume	Other
ATF4	PHF21A	ENSG00000128272	ENSG00000135365	chr11_46243179_46243679	rs11038827|rs12292649|rs28668543|rs56288505|rs61884152|rs7943416	0.0012|0.0013|0.0011|0.00095|0.00097|0.00096	0.00095	rs56288505	GCST006100	ageingNoChange	physical activity measurement	Other
ATF4	PHF21A	ENSG00000128272	ENSG00000135365	chr11_46243179_46243679	rs7113478|rs7128258	0.00142|0.003541	0.00142	rs7113478	GCST007823	ageingNoChange	facial attractiveness measurement	Other
ATF4	PHF21A	ENSG00000128272	ENSG00000135365	chr11_46243179_46243679	rs10769199|rs10838586|rs10838587|rs10838588|rs10838589|rs10838590|rs13377401	0.003382|0.003633|0.003994|0.004014|0.003653|0.004037|0.00399	0.003382	rs10769199	GCST004437	ageingNoChange	C-C motif chemokine 7 measurement	Blood/Immune
ATF4	PHF21A	ENSG00000128272	ENSG00000135365	chr11_46243179_46243679	rs10769199|rs10838586|rs10838587|rs10838588|rs10838589|rs11038834|rs7104451|rs7113478|rs7116965|rs7128258|rs7926726	0.000000000000000000014|0.00000000000000000027|0.0000000000000000002|0.000000000000000000099|0.00000000000000000048|0.0000023|0.00000000000005|0.00000002|0.00000000000018|0.000000000000054|0.0000000012	0.000000000000000000014	rs10769199	GCST006901	ageingNoChange	body height	Bone
ATF4	PHF21A	ENSG00000128272	ENSG00000135365	chr11_46243179_46243679	rs10769199|rs10838591|rs10838592|rs11038826|rs11038831|rs11038834|rs11038837|rs112694534|rs117355481|rs12223774|rs12225704|rs145393293|rs200021403|rs530887248|rs7105744|rs7113478	0.00000046|0.000005|0.0000051|0.000027|0.000031|0.0000088|0.0000057|0.0019|0.0025|0.000047|0.000024|0.0028|0.0015|0.0041|0.00000007|0.00052	0.00000007	rs7105744	GCST006288	ageingNoChange	heel bone mineral density	Bone
ATF4	PHF21A	ENSG00000128272	ENSG00000135365	chr11_46243179_46243679	rs10769199|rs10838591|rs11038830|rs11038837|rs11605191|rs28755875|rs35671387|rs58301639|rs58678374|rs7104451|rs7105744|rs7113478|rs7116965|rs7926726|rs7931075	0.0003666697|0.0004977574|0.001292422|0.0003943593|0.0009103751|0.0006648209|0.0002624873|0.001997742|0.001376256|0.002577961|0.0001155449|0.001848801|0.002037208|0.0007148844|0.0006930542	0.0001155449	rs7105744	GCST004939	ageingNoChange	HbA1c measurement	Blood/Immune
ATF4	PHF21A	ENSG00000128272	ENSG00000135365	chr11_46243179_46243679	rs11038827|rs112694534|rs12292649|rs28668543|rs35926319|rs56288505|rs58301639|rs58678374|rs7104451|rs7116965|rs7943416	0.000650847|0.00228747|0.000771002|0.000867009|0.000576859|0.000784029|0.000535555|0.000795334|0.00066296|0.000507233|0.000783829	0.000507233	rs7116965	GCST003499	ageingNoChange	reaction time measurement	Other
ATF4	PHF21A	ENSG00000128272	ENSG00000135365	chr11_46243179_46243679	rs181929194	0.002735	0.002735	rs181929194	GCST010003	ageingNoChange	Abnormality of refraction	Other
ATF4	PHF21A	ENSG00000128272	ENSG00000135365	chr11_46243179_46243679	rs58301639|rs58678374|rs7104451|rs7116965	0.004228015|0.003011301|0.003545759|0.004145051	0.003011301	rs58678374	GCST005068	ageingNoChange	low density lipoprotein cholesterol measurement	Blood/Immune
ATF4	PHF21A	ENSG00000128272	ENSG00000135365	chr11_46243179_46243679	rs7105744|rs7113478	0.001|0.0043	0.001	rs7105744	GCST010042	ageingNoChange	asthma	Blood/Immune
ATF4	PHF21A	ENSG00000128272	ENSG00000135365	chr11_46243179_46243679	rs7113478	0.00076	0.00076	rs7113478	GCST006366	ageingNoChange	central corneal thickness	Other
ATF4	PHF21A	ENSG00000128272	ENSG00000135365	chr11_46243179_46243679	rs78099401	0.003715	0.003715	rs78099401	GCST005345	ageingNoChange	bone density	Bone
ATF4	PHF21A	ENSG00000128272	ENSG00000135365	chr11_46243179_46243679	rs78099401	0.0039936	0.0039936	rs78099401	GCST90000481	ageingNoChange	transforming growth factor beta measurement	Blood/Immune
ATF4	FBXL15	ENSG00000128272	ENSG00000107872	chr10_102455840_102456340	rs1064072|rs10786667|rs10883723|rs11191291|rs11191294|rs11591780|rs12570201|rs56254970|rs7075281|rs7094906|rs7341995|rs7342070|rs74153155|rs77516398	0.001608|0.00241|0.001476|0.0002705|0.001216|0.00003099|0.0007653|0.002569|0.001148|0.0009686|0.0006994|0.0007288|0.0005452|0.0006424	0.00003099	rs11591780	GCST004131	ageingNoChange	inflammatory bowel disease	Blood/Immune
ATF4	FBXL15	ENSG00000128272	ENSG00000107872	chr10_102455840_102456340	rs11591780|rs11592299|rs12570201|rs150473611|rs4919640|rs562679105|rs7075281|rs7341995|rs7342070	0.001183|0.000006685|0.0004321|0.004077|0.001624|0.0007261|0.000004065|0.0004779|0.0003325	0.000004065	rs7075281	GCST004624	ageingNoChange	sum of eosinophil and basophil counts	Blood/Immune
ATF4	FBXL15	ENSG00000128272	ENSG00000107872	chr10_102455840_102456340	rs11592299|rs4919638|rs4919639|rs4919641|rs562679105|rs7075281	0.00007473|0.004184|0.004881|0.004197|0.002321|0.0001316	0.00007473	rs11592299	GCST004606	ageingNoChange	eosinophil count	Blood/Immune
ATF4	FBXL15	ENSG00000128272	ENSG00000107872	chr10_102455840_102456340	rs199874123	0.0049	0.0049	rs199874123	GCST003839	ageingNoChange	sleep duration	Other
ATF4	FBXL15	ENSG00000128272	ENSG00000107872	chr10_102455840_102456340	rs55932369	0.0036	0.0036	rs55932369	GCST006100	ageingNoChange	physical activity measurement	Other
ATF4	FBXL15	ENSG00000128272	ENSG00000107872	chr10_102455840_102456340	rs10883723|rs11191294|rs11591780|rs12570201|rs35637354|rs7341995|rs7342070	0.00001486|0.00001744|0.0003488|0.0001052|0.00255|0.00007225|0.00005402	0.00001486	rs10883723	GCST005038	ageingNoChange	allergy	Blood/Immune
ATF4	FBXL15	ENSG00000128272	ENSG00000107872	chr10_102455840_102456340	rs10883723|rs11191291|rs11191293|rs1571003|rs17114534|rs3740417|rs4917968|rs4919640|rs7075281|rs7341995|rs7342070|rs927821	0.00000000000000000000000000000000000000000000000000000000000000000000000011|0.000029|0.000000048|0.000018|0.000011|0.000057|0.000019|0.0000011|0.00000000000000000015|0.00001246|0.000000000000000000000000000000000000000000000000000000000000000000000000000000011|0.000009185|0.00000000000000000000000000000000000000000000000000000000000000000000000000000023|0.000027	0.000000000000000000000000000000000000000000000000000000000000000000000000000000011	rs7341995	GCST006901|GCST000817	ageingNoChange	body height	Bone
ATF4	FBXL15	ENSG00000128272	ENSG00000107872	chr10_102455840_102456340	rs10883723|rs11191294|rs11591780|rs12570201|rs35637354|rs7341995|rs7342070	0.0014|0.0015|0.00076|0.00014|0.00062|0.0001	0.0001	rs7341995	GCST010042	ageingNoChange	asthma	Blood/Immune
ATF4	FBXL15	ENSG00000128272	ENSG00000107872	chr10_102455840_102456340	rs10883723|rs11191294|rs11591780|rs117305908|rs12570201|rs35637354|rs4919640|rs7341995|rs7342070|rs76085620	0.000000062|0.000000072|0.0000064|0.0043|0.0000000044|0.0000013|0.0032|0.0000000043|0.0000000039|0.003	0.0000000039	rs7342070	GCST007800	ageingNoChange	childhood onset asthma	Blood/Immune
ATF4	FBXL15	ENSG00000128272	ENSG00000107872	chr10_102455840_102456340	rs10883723|rs11191291|rs11191294|rs112968127|rs113345097|rs11591780|rs12570201|rs150098322|rs151146512|rs7341995|rs7342070|rs77060053	0.003019|0.003396|0.003569|0.0009947|0.002776|0.00003878|0.0009652|0.002206|0.001306|0.001048|0.0006567|0.003201	0.00003878	rs11591780	GCST004133	ageingNoChange	ulcerative colitis	Blood/Immune
ATF4	FBXL15	ENSG00000128272	ENSG00000107872	chr10_102455840_102456340	rs11191291|rs74153155|rs77516398	0.003885|0.002145|0.002852	0.002145	rs74153155	GCST004132	ageingNoChange	Crohn's disease	Blood/Immune
ATF4	FBXL15	ENSG00000128272	ENSG00000107872	chr10_102455840_102456340	rs11282362|rs4919637|rs927821	0.003058|0.003475|0.003463	0.003058	rs11282362	GCST004437	ageingNoChange	C-C motif chemokine 7 measurement	Blood/Immune
ATF4	FBXL15	ENSG00000128272	ENSG00000107872	chr10_102455840_102456340	rs112968127|rs150098322|rs151146512|rs182049307|rs7094906	0.0022|0.0016|0.0018|0.000078|0.0035	0.000078	rs182049307	GCST003837	ageingNoChange	circadian rhythm	Other
ATF4	FBXL15	ENSG00000128272	ENSG00000107872	chr10_102455840_102456340	rs112968127|rs113345097|rs1133932|rs150098322|rs77060053	0.0003991|0.00088908|0.0015784|0.0014549|0.00035578	0.00035578	rs77060053	GCST90000481	ageingNoChange	transforming growth factor beta measurement	Blood/Immune
ATF4	FBXL15	ENSG00000128272	ENSG00000107872	chr10_102455840_102456340	rs113345097	0.00439849	0.00439849	rs113345097	GCST006362	ageingNoChange	Epstein Barr viral capsid antigen IgG measurement	Blood/Immune
ATF4	FBXL15	ENSG00000128272	ENSG00000107872	chr10_102455840_102456340	rs11354388|rs117305908|rs144227443|rs3740417|rs71471244	0.0013|0.0015|0.0021|0.00025	0.00025	rs3740417	GCST006288	ageingNoChange	heel bone mineral density	Bone
ATF4	FBXL15	ENSG00000128272	ENSG00000107872	chr10_102455840_102456340	rs11591780|rs12570201|rs1571003|rs17114534|rs190697053|rs35332469|rs3929747|rs4917968|rs4919640|rs4919643|rs7075281|rs7341995|rs7342070	0.001144|0.0004877|0.0001821|0.00000001809|0.0009268|0.000001463|0.0002268|0.00000002479|0.00001069|0.00000002738|0.003601|0.0004807|0.0002921	0.00000001809	rs17114534	GCST010003	ageingNoChange	Abnormality of refraction	Other
ATF4	FBXL15	ENSG00000128272	ENSG00000107872	chr10_102455840_102456340	rs11592299	0.0000712	0.0000712	rs11592299	GCST007432	ageingNoChange	forced expiratory volume	Other
ATF4	FBXL15	ENSG00000128272	ENSG00000107872	chr10_102455840_102456340	rs148481315	0.001347	0.001347	rs148481315	GCST004600	ageingNoChange	eosinophil percentage of leukocytes	Blood/Immune
ATF4	FBXL15	ENSG00000128272	ENSG00000107872	chr10_102455840_102456340	rs148481315	0.002603	0.002603	rs148481315	GCST004617	ageingNoChange	eosinophil percentage of granulocytes	Blood/Immune
ATF4	FBXL15	ENSG00000128272	ENSG00000107872	chr10_102455840_102456340	rs148990403|rs4919637	0.00256|0.003511	0.00256	rs148990403	GCST005346	ageingNoChange	bone density	Bone
ATF4	FBXL15	ENSG00000128272	ENSG00000107872	chr10_102455840_102456340	rs183822911	0.00333004	0.00333004	rs183822911	GCST009288	ageingNoChange	body mass index	Bone
ATF4	FBXL15	ENSG00000128272	ENSG00000107872	chr10_102455840_102456340	rs186460747|rs2281878|rs61873698	0.0001826598|0.001342737|0.003668664	0.0001826598	rs186460747	GCST005068	ageingNoChange	low density lipoprotein cholesterol measurement	Blood/Immune
ATF4	FBXL15	ENSG00000128272	ENSG00000107872	chr10_102455840_102456340	rs35637354	0.0031819	0.0031819	rs35637354	GCST90000449	ageingNoChange	CCL4 measurement	Blood/Immune
ATF4	FBXL15	ENSG00000128272	ENSG00000107872	chr10_102455840_102456340	rs77060053	0.00352823	0.00352823	rs77060053	GCST006354	ageingNoChange	Anti-hepatitis B virus surface antigen IgG measurement	Blood/Immune
ATF4	C10orf95	ENSG00000128272	ENSG00000120055	chr10_102455840_102456340	rs1064072|rs10786667|rs10883723|rs11191291|rs11191294|rs11591780|rs12570201|rs56254970|rs7075281|rs7094906|rs7341995|rs7342070|rs74153155|rs77516398	0.001608|0.00241|0.001476|0.0002705|0.001216|0.00003099|0.0007653|0.002569|0.001148|0.0009686|0.0006994|0.0007288|0.0005452|0.0006424	0.00003099	rs11591780	GCST004131	ageingNoChange	inflammatory bowel disease	Blood/Immune
ATF4	C10orf95	ENSG00000128272	ENSG00000120055	chr10_102455840_102456340	rs11591780|rs11592299|rs12570201|rs150473611|rs4919640|rs562679105|rs7075281|rs7341995|rs7342070	0.001183|0.000006685|0.0004321|0.004077|0.001624|0.0007261|0.000004065|0.0004779|0.0003325	0.000004065	rs7075281	GCST004624	ageingNoChange	sum of eosinophil and basophil counts	Blood/Immune
ATF4	C10orf95	ENSG00000128272	ENSG00000120055	chr10_102455840_102456340	rs11592299|rs4919638|rs4919639|rs4919641|rs562679105|rs7075281	0.00007473|0.004184|0.004881|0.004197|0.002321|0.0001316	0.00007473	rs11592299	GCST004606	ageingNoChange	eosinophil count	Blood/Immune
ATF4	C10orf95	ENSG00000128272	ENSG00000120055	chr10_102455840_102456340	rs199874123	0.0049	0.0049	rs199874123	GCST003839	ageingNoChange	sleep duration	Other
ATF4	C10orf95	ENSG00000128272	ENSG00000120055	chr10_102455840_102456340	rs55932369	0.0036	0.0036	rs55932369	GCST006100	ageingNoChange	physical activity measurement	Other
ATF4	C10orf95	ENSG00000128272	ENSG00000120055	chr10_102455840_102456340	rs10883723|rs11191294|rs11591780|rs12570201|rs35637354|rs7341995|rs7342070	0.00001486|0.00001744|0.0003488|0.0001052|0.00255|0.00007225|0.00005402	0.00001486	rs10883723	GCST005038	ageingNoChange	allergy	Blood/Immune
ATF4	C10orf95	ENSG00000128272	ENSG00000120055	chr10_102455840_102456340	rs10883723|rs11191291|rs11191293|rs1571003|rs17114534|rs3740417|rs4917968|rs4919640|rs7075281|rs7341995|rs7342070|rs927821	0.00000000000000000000000000000000000000000000000000000000000000000000000011|0.000029|0.000000048|0.000018|0.000011|0.000057|0.000019|0.0000011|0.00000000000000000015|0.00001246|0.000000000000000000000000000000000000000000000000000000000000000000000000000000011|0.000009185|0.00000000000000000000000000000000000000000000000000000000000000000000000000000023|0.000027	0.000000000000000000000000000000000000000000000000000000000000000000000000000000011	rs7341995	GCST006901|GCST000817	ageingNoChange	body height	Bone
ATF4	C10orf95	ENSG00000128272	ENSG00000120055	chr10_102455840_102456340	rs10883723|rs11191294|rs11591780|rs12570201|rs35637354|rs7341995|rs7342070	0.0014|0.0015|0.00076|0.00014|0.00062|0.0001	0.0001	rs7341995	GCST010042	ageingNoChange	asthma	Blood/Immune
ATF4	C10orf95	ENSG00000128272	ENSG00000120055	chr10_102455840_102456340	rs10883723|rs11191294|rs11591780|rs117305908|rs12570201|rs35637354|rs4919640|rs7341995|rs7342070|rs76085620	0.000000062|0.000000072|0.0000064|0.0043|0.0000000044|0.0000013|0.0032|0.0000000043|0.0000000039|0.003	0.0000000039	rs7342070	GCST007800	ageingNoChange	childhood onset asthma	Blood/Immune
ATF4	C10orf95	ENSG00000128272	ENSG00000120055	chr10_102455840_102456340	rs10883723|rs11191291|rs11191294|rs112968127|rs113345097|rs11591780|rs12570201|rs150098322|rs151146512|rs7341995|rs7342070|rs77060053	0.003019|0.003396|0.003569|0.0009947|0.002776|0.00003878|0.0009652|0.002206|0.001306|0.001048|0.0006567|0.003201	0.00003878	rs11591780	GCST004133	ageingNoChange	ulcerative colitis	Blood/Immune
ATF4	C10orf95	ENSG00000128272	ENSG00000120055	chr10_102455840_102456340	rs11191291|rs74153155|rs77516398	0.003885|0.002145|0.002852	0.002145	rs74153155	GCST004132	ageingNoChange	Crohn's disease	Blood/Immune
ATF4	C10orf95	ENSG00000128272	ENSG00000120055	chr10_102455840_102456340	rs11282362|rs4919637|rs927821	0.003058|0.003475|0.003463	0.003058	rs11282362	GCST004437	ageingNoChange	C-C motif chemokine 7 measurement	Blood/Immune
ATF4	C10orf95	ENSG00000128272	ENSG00000120055	chr10_102455840_102456340	rs112968127|rs150098322|rs151146512|rs182049307|rs7094906	0.0022|0.0016|0.0018|0.000078|0.0035	0.000078	rs182049307	GCST003837	ageingNoChange	circadian rhythm	Other
ATF4	C10orf95	ENSG00000128272	ENSG00000120055	chr10_102455840_102456340	rs112968127|rs113345097|rs1133932|rs150098322|rs77060053	0.0003991|0.00088908|0.0015784|0.0014549|0.00035578	0.00035578	rs77060053	GCST90000481	ageingNoChange	transforming growth factor beta measurement	Blood/Immune
ATF4	C10orf95	ENSG00000128272	ENSG00000120055	chr10_102455840_102456340	rs113345097	0.00439849	0.00439849	rs113345097	GCST006362	ageingNoChange	Epstein Barr viral capsid antigen IgG measurement	Blood/Immune
ATF4	C10orf95	ENSG00000128272	ENSG00000120055	chr10_102455840_102456340	rs11354388|rs117305908|rs144227443|rs3740417|rs71471244	0.0013|0.0015|0.0021|0.00025	0.00025	rs3740417	GCST006288	ageingNoChange	heel bone mineral density	Bone
ATF4	C10orf95	ENSG00000128272	ENSG00000120055	chr10_102455840_102456340	rs11591780|rs12570201|rs1571003|rs17114534|rs190697053|rs35332469|rs3929747|rs4917968|rs4919640|rs4919643|rs7075281|rs7341995|rs7342070	0.001144|0.0004877|0.0001821|0.00000001809|0.0009268|0.000001463|0.0002268|0.00000002479|0.00001069|0.00000002738|0.003601|0.0004807|0.0002921	0.00000001809	rs17114534	GCST010003	ageingNoChange	Abnormality of refraction	Other
ATF4	C10orf95	ENSG00000128272	ENSG00000120055	chr10_102455840_102456340	rs11592299	0.0000712	0.0000712	rs11592299	GCST007432	ageingNoChange	forced expiratory volume	Other
ATF4	C10orf95	ENSG00000128272	ENSG00000120055	chr10_102455840_102456340	rs148481315	0.001347	0.001347	rs148481315	GCST004600	ageingNoChange	eosinophil percentage of leukocytes	Blood/Immune
ATF4	C10orf95	ENSG00000128272	ENSG00000120055	chr10_102455840_102456340	rs148481315	0.002603	0.002603	rs148481315	GCST004617	ageingNoChange	eosinophil percentage of granulocytes	Blood/Immune
ATF4	C10orf95	ENSG00000128272	ENSG00000120055	chr10_102455840_102456340	rs148990403|rs4919637	0.00256|0.003511	0.00256	rs148990403	GCST005346	ageingNoChange	bone density	Bone
ATF4	C10orf95	ENSG00000128272	ENSG00000120055	chr10_102455840_102456340	rs183822911	0.00333004	0.00333004	rs183822911	GCST009288	ageingNoChange	body mass index	Bone
ATF4	C10orf95	ENSG00000128272	ENSG00000120055	chr10_102455840_102456340	rs186460747|rs2281878|rs61873698	0.0001826598|0.001342737|0.003668664	0.0001826598	rs186460747	GCST005068	ageingNoChange	low density lipoprotein cholesterol measurement	Blood/Immune
ATF4	C10orf95	ENSG00000128272	ENSG00000120055	chr10_102455840_102456340	rs35637354	0.0031819	0.0031819	rs35637354	GCST90000449	ageingNoChange	CCL4 measurement	Blood/Immune
ATF4	C10orf95	ENSG00000128272	ENSG00000120055	chr10_102455840_102456340	rs77060053	0.00352823	0.00352823	rs77060053	GCST006354	ageingNoChange	Anti-hepatitis B virus surface antigen IgG measurement	Blood/Immune
ATF4	RPARP-AS1	ENSG00000128272	ENSG00000269609	chr10_102455840_102456340	rs1064072|rs10786667|rs10883723|rs11191291|rs11191294|rs11591780|rs12570201|rs56254970|rs7075281|rs7094906|rs7341995|rs7342070|rs74153155|rs77516398	0.001608|0.00241|0.001476|0.0002705|0.001216|0.00003099|0.0007653|0.002569|0.001148|0.0009686|0.0006994|0.0007288|0.0005452|0.0006424	0.00003099	rs11591780	GCST004131	ageingNoChange	inflammatory bowel disease	Blood/Immune
ATF4	RPARP-AS1	ENSG00000128272	ENSG00000269609	chr10_102455840_102456340	rs11591780|rs11592299|rs12570201|rs150473611|rs4919640|rs562679105|rs7075281|rs7341995|rs7342070	0.001183|0.000006685|0.0004321|0.004077|0.001624|0.0007261|0.000004065|0.0004779|0.0003325	0.000004065	rs7075281	GCST004624	ageingNoChange	sum of eosinophil and basophil counts	Blood/Immune
ATF4	RPARP-AS1	ENSG00000128272	ENSG00000269609	chr10_102455840_102456340	rs11592299|rs4919638|rs4919639|rs4919641|rs562679105|rs7075281	0.00007473|0.004184|0.004881|0.004197|0.002321|0.0001316	0.00007473	rs11592299	GCST004606	ageingNoChange	eosinophil count	Blood/Immune
ATF4	RPARP-AS1	ENSG00000128272	ENSG00000269609	chr10_102455840_102456340	rs199874123	0.0049	0.0049	rs199874123	GCST003839	ageingNoChange	sleep duration	Other
ATF4	RPARP-AS1	ENSG00000128272	ENSG00000269609	chr10_102455840_102456340	rs55932369	0.0036	0.0036	rs55932369	GCST006100	ageingNoChange	physical activity measurement	Other
ATF4	RPARP-AS1	ENSG00000128272	ENSG00000269609	chr10_102455840_102456340	rs10883723|rs11191294|rs11591780|rs12570201|rs35637354|rs7341995|rs7342070	0.00001486|0.00001744|0.0003488|0.0001052|0.00255|0.00007225|0.00005402	0.00001486	rs10883723	GCST005038	ageingNoChange	allergy	Blood/Immune
ATF4	RPARP-AS1	ENSG00000128272	ENSG00000269609	chr10_102455840_102456340	rs10883723|rs11191291|rs11191293|rs1571003|rs17114534|rs3740417|rs4917968|rs4919640|rs7075281|rs7341995|rs7342070|rs927821	0.00000000000000000000000000000000000000000000000000000000000000000000000011|0.000029|0.000000048|0.000018|0.000011|0.000057|0.000019|0.0000011|0.00000000000000000015|0.00001246|0.000000000000000000000000000000000000000000000000000000000000000000000000000000011|0.000009185|0.00000000000000000000000000000000000000000000000000000000000000000000000000000023|0.000027	0.000000000000000000000000000000000000000000000000000000000000000000000000000000011	rs7341995	GCST006901|GCST000817	ageingNoChange	body height	Bone
ATF4	RPARP-AS1	ENSG00000128272	ENSG00000269609	chr10_102455840_102456340	rs10883723|rs11191294|rs11591780|rs12570201|rs35637354|rs7341995|rs7342070	0.0014|0.0015|0.00076|0.00014|0.00062|0.0001	0.0001	rs7341995	GCST010042	ageingNoChange	asthma	Blood/Immune
ATF4	RPARP-AS1	ENSG00000128272	ENSG00000269609	chr10_102455840_102456340	rs10883723|rs11191294|rs11591780|rs117305908|rs12570201|rs35637354|rs4919640|rs7341995|rs7342070|rs76085620	0.000000062|0.000000072|0.0000064|0.0043|0.0000000044|0.0000013|0.0032|0.0000000043|0.0000000039|0.003	0.0000000039	rs7342070	GCST007800	ageingNoChange	childhood onset asthma	Blood/Immune
ATF4	RPARP-AS1	ENSG00000128272	ENSG00000269609	chr10_102455840_102456340	rs10883723|rs11191291|rs11191294|rs112968127|rs113345097|rs11591780|rs12570201|rs150098322|rs151146512|rs7341995|rs7342070|rs77060053	0.003019|0.003396|0.003569|0.0009947|0.002776|0.00003878|0.0009652|0.002206|0.001306|0.001048|0.0006567|0.003201	0.00003878	rs11591780	GCST004133	ageingNoChange	ulcerative colitis	Blood/Immune
ATF4	RPARP-AS1	ENSG00000128272	ENSG00000269609	chr10_102455840_102456340	rs11191291|rs74153155|rs77516398	0.003885|0.002145|0.002852	0.002145	rs74153155	GCST004132	ageingNoChange	Crohn's disease	Blood/Immune
ATF4	RPARP-AS1	ENSG00000128272	ENSG00000269609	chr10_102455840_102456340	rs11282362|rs4919637|rs927821	0.003058|0.003475|0.003463	0.003058	rs11282362	GCST004437	ageingNoChange	C-C motif chemokine 7 measurement	Blood/Immune
ATF4	RPARP-AS1	ENSG00000128272	ENSG00000269609	chr10_102455840_102456340	rs112968127|rs150098322|rs151146512|rs182049307|rs7094906	0.0022|0.0016|0.0018|0.000078|0.0035	0.000078	rs182049307	GCST003837	ageingNoChange	circadian rhythm	Other
ATF4	RPARP-AS1	ENSG00000128272	ENSG00000269609	chr10_102455840_102456340	rs112968127|rs113345097|rs1133932|rs150098322|rs77060053	0.0003991|0.00088908|0.0015784|0.0014549|0.00035578	0.00035578	rs77060053	GCST90000481	ageingNoChange	transforming growth factor beta measurement	Blood/Immune
ATF4	RPARP-AS1	ENSG00000128272	ENSG00000269609	chr10_102455840_102456340	rs113345097	0.00439849	0.00439849	rs113345097	GCST006362	ageingNoChange	Epstein Barr viral capsid antigen IgG measurement	Blood/Immune
ATF4	RPARP-AS1	ENSG00000128272	ENSG00000269609	chr10_102455840_102456340	rs11354388|rs117305908|rs144227443|rs3740417|rs71471244	0.0013|0.0015|0.0021|0.00025	0.00025	rs3740417	GCST006288	ageingNoChange	heel bone mineral density	Bone
ATF4	RPARP-AS1	ENSG00000128272	ENSG00000269609	chr10_102455840_102456340	rs11591780|rs12570201|rs1571003|rs17114534|rs190697053|rs35332469|rs3929747|rs4917968|rs4919640|rs4919643|rs7075281|rs7341995|rs7342070	0.001144|0.0004877|0.0001821|0.00000001809|0.0009268|0.000001463|0.0002268|0.00000002479|0.00001069|0.00000002738|0.003601|0.0004807|0.0002921	0.00000001809	rs17114534	GCST010003	ageingNoChange	Abnormality of refraction	Other
ATF4	RPARP-AS1	ENSG00000128272	ENSG00000269609	chr10_102455840_102456340	rs11592299	0.0000712	0.0000712	rs11592299	GCST007432	ageingNoChange	forced expiratory volume	Other
ATF4	RPARP-AS1	ENSG00000128272	ENSG00000269609	chr10_102455840_102456340	rs148481315	0.001347	0.001347	rs148481315	GCST004600	ageingNoChange	eosinophil percentage of leukocytes	Blood/Immune
ATF4	RPARP-AS1	ENSG00000128272	ENSG00000269609	chr10_102455840_102456340	rs148481315	0.002603	0.002603	rs148481315	GCST004617	ageingNoChange	eosinophil percentage of granulocytes	Blood/Immune
ATF4	RPARP-AS1	ENSG00000128272	ENSG00000269609	chr10_102455840_102456340	rs148990403|rs4919637	0.00256|0.003511	0.00256	rs148990403	GCST005346	ageingNoChange	bone density	Bone
ATF4	RPARP-AS1	ENSG00000128272	ENSG00000269609	chr10_102455840_102456340	rs183822911	0.00333004	0.00333004	rs183822911	GCST009288	ageingNoChange	body mass index	Bone
ATF4	RPARP-AS1	ENSG00000128272	ENSG00000269609	chr10_102455840_102456340	rs186460747|rs2281878|rs61873698	0.0001826598|0.001342737|0.003668664	0.0001826598	rs186460747	GCST005068	ageingNoChange	low density lipoprotein cholesterol measurement	Blood/Immune
ATF4	RPARP-AS1	ENSG00000128272	ENSG00000269609	chr10_102455840_102456340	rs35637354	0.0031819	0.0031819	rs35637354	GCST90000449	ageingNoChange	CCL4 measurement	Blood/Immune
ATF4	RPARP-AS1	ENSG00000128272	ENSG00000269609	chr10_102455840_102456340	rs77060053	0.00352823	0.00352823	rs77060053	GCST006354	ageingNoChange	Anti-hepatitis B virus surface antigen IgG measurement	Blood/Immune
ATF4	ABHD6	ENSG00000128272	ENSG00000163686	chr3_58335085_58335585	rs9876343	0.0047	0.0047	rs9876343	GCST006540	ageingNoChange	visceral adipose tissue measurement	Bone
ATF4	ABHD6	ENSG00000128272	ENSG00000163686	chr3_58335085_58335585	rs11130627|rs11130628|rs115288459|rs11709976|rs11710393|rs11712203|rs11717423|rs13071148|rs13082278|rs13090428|rs2063644|rs2138238|rs2176082|rs28659863|rs28668389|rs34175495|rs34676912|rs35004361|rs35320706|rs35376204|rs35542947|rs35621601|rs35741271|rs36037390|rs57968175|rs6770354|rs6794080|rs71311853|rs71311854|rs71311855|rs71311856|rs71311857|rs71311858|rs73835170|rs73835185|rs75276975|rs76226186|rs7628038|rs7635697|rs7643185|rs77825960|rs78578590|rs78946071|rs79813245|rs9815182|rs9816976|rs9856964|rs9866472	0.000000003865|0.000000004935|0.0000001211|0.000000003306|0.000000003887|0.000000003442|0.000000001978|0.000000004864|0.000000003722|0.00000000519|0.0002288|0.000000004774|0.00006332|0.000000003308|0.000000009072|0.000000002123|0.000000009802|0.00000000584|0.00000000507|0.000000002723|0.00000002953|0.000000007762|0.00000000662|0.00000000716|0.0002962|0.000000004626|0.000000004623|0.000000003721|0.000000003858|0.000000006791|0.000000005761|0.000000007226|0.000000007883|0.000000003543|0.00279|0.000003365|0.000000006909|0.000000006576|0.000000004353|0.000000006023|0.0000000054|0.00000001179|0.000000008815|0.000000006969|0.000000004278|0.000000002413|0.00064|0.0000000078	0.000000001978	rs11717423	GCST010003	ageingNoChange	Abnormality of refraction	Other
ATF4	ABHD6	ENSG00000128272	ENSG00000163686	chr3_58335085_58335585	rs114172693|rs188575409	0.002281562|0.001109295	0.001109295	rs188575409	GCST005068	ageingNoChange	low density lipoprotein cholesterol measurement	Blood/Immune
ATF4	ABHD6	ENSG00000128272	ENSG00000163686	chr3_58335085_58335585	rs114530334	0.004521	0.004521	rs114530334	GCST007562	ageingNoChange	asthma	Blood/Immune
ATF4	ABHD6	ENSG00000128272	ENSG00000163686	chr3_58335085_58335585	rs11713310|rs12637163|rs13059916|rs3796215|rs6445971|rs6786088|rs6794330|rs7610449|rs7622074	0.0000016|0.00000000000071|0.0000000000013|0.0000000000014|0.000044|0.0000000000016|0.000036|0.0000000000015	0.00000000000071	rs12637163	GCST006901	ageingNoChange	body height	Bone
ATF4	ABHD6	ENSG00000128272	ENSG00000163686	chr3_58335085_58335585	rs146939074|rs147926501	0.00059|0.00075	0.00059	rs146939074	GCST006288	ageingNoChange	heel bone mineral density	Bone
ATF4	ABHD6	ENSG00000128272	ENSG00000163686	chr3_58335085_58335585	rs185407974	0.002073	0.002073	rs185407974	GCST005346	ageingNoChange	bone density	Bone
ATF4	ABHD6	ENSG00000128272	ENSG00000163686	chr3_58335085_58335585	rs187972491|rs2063644|rs2176082	0.00455192|0.0007357|0.002365	0.0007357	rs2063644	GCST004939|GCST000803	ageingNoChange	HbA1c measurement	Blood/Immune
ATF4	PXK	ENSG00000128272	ENSG00000168297	chr3_58335085_58335585	rs9876343	0.0047	0.0047	rs9876343	GCST006540	ageingNoChange	visceral adipose tissue measurement	Bone
ATF4	PXK	ENSG00000128272	ENSG00000168297	chr3_58335085_58335585	rs11130627|rs11130628|rs115288459|rs11709976|rs11710393|rs11712203|rs11717423|rs13071148|rs13082278|rs13090428|rs2063644|rs2138238|rs2176082|rs28659863|rs28668389|rs34175495|rs34676912|rs35004361|rs35320706|rs35376204|rs35542947|rs35621601|rs35741271|rs36037390|rs57968175|rs6770354|rs6794080|rs71311853|rs71311854|rs71311855|rs71311856|rs71311857|rs71311858|rs73835170|rs73835185|rs75276975|rs76226186|rs7628038|rs7635697|rs7643185|rs77825960|rs78578590|rs78946071|rs79813245|rs9815182|rs9816976|rs9856964|rs9866472	0.000000003865|0.000000004935|0.0000001211|0.000000003306|0.000000003887|0.000000003442|0.000000001978|0.000000004864|0.000000003722|0.00000000519|0.0002288|0.000000004774|0.00006332|0.000000003308|0.000000009072|0.000000002123|0.000000009802|0.00000000584|0.00000000507|0.000000002723|0.00000002953|0.000000007762|0.00000000662|0.00000000716|0.0002962|0.000000004626|0.000000004623|0.000000003721|0.000000003858|0.000000006791|0.000000005761|0.000000007226|0.000000007883|0.000000003543|0.00279|0.000003365|0.000000006909|0.000000006576|0.000000004353|0.000000006023|0.0000000054|0.00000001179|0.000000008815|0.000000006969|0.000000004278|0.000000002413|0.00064|0.0000000078	0.000000001978	rs11717423	GCST010003	ageingNoChange	Abnormality of refraction	Other
ATF4	PXK	ENSG00000128272	ENSG00000168297	chr3_58335085_58335585	rs114172693|rs188575409	0.002281562|0.001109295	0.001109295	rs188575409	GCST005068	ageingNoChange	low density lipoprotein cholesterol measurement	Blood/Immune
ATF4	PXK	ENSG00000128272	ENSG00000168297	chr3_58335085_58335585	rs114530334	0.004521	0.004521	rs114530334	GCST007562	ageingNoChange	asthma	Blood/Immune
ATF4	PXK	ENSG00000128272	ENSG00000168297	chr3_58335085_58335585	rs11713310|rs12637163|rs13059916|rs3796215|rs6445971|rs6786088|rs6794330|rs7610449|rs7622074	0.0000016|0.00000000000071|0.0000000000013|0.0000000000014|0.000044|0.0000000000016|0.000036|0.0000000000015	0.00000000000071	rs12637163	GCST006901	ageingNoChange	body height	Bone
ATF4	PXK	ENSG00000128272	ENSG00000168297	chr3_58335085_58335585	rs146939074|rs147926501	0.00059|0.00075	0.00059	rs146939074	GCST006288	ageingNoChange	heel bone mineral density	Bone
ATF4	PXK	ENSG00000128272	ENSG00000168297	chr3_58335085_58335585	rs185407974	0.002073	0.002073	rs185407974	GCST005346	ageingNoChange	bone density	Bone
ATF4	PXK	ENSG00000128272	ENSG00000168297	chr3_58335085_58335585	rs187972491|rs2063644|rs2176082	0.00455192|0.0007357|0.002365	0.0007357	rs2063644	GCST004939|GCST000803	ageingNoChange	HbA1c measurement	Blood/Immune
ATF4	FAM107A	ENSG00000128272	ENSG00000168309	chr3_58335085_58335585	rs9876343	0.0047	0.0047	rs9876343	GCST006540	ageingNoChange	visceral adipose tissue measurement	Bone
ATF4	FAM107A	ENSG00000128272	ENSG00000168309	chr3_58335085_58335585	rs11130627|rs11130628|rs115288459|rs11709976|rs11710393|rs11712203|rs11717423|rs13071148|rs13082278|rs13090428|rs2063644|rs2138238|rs2176082|rs28659863|rs28668389|rs34175495|rs34676912|rs35004361|rs35320706|rs35376204|rs35542947|rs35621601|rs35741271|rs36037390|rs57968175|rs6770354|rs6794080|rs71311853|rs71311854|rs71311855|rs71311856|rs71311857|rs71311858|rs73835170|rs73835185|rs75276975|rs76226186|rs7628038|rs7635697|rs7643185|rs77825960|rs78578590|rs78946071|rs79813245|rs9815182|rs9816976|rs9856964|rs9866472	0.000000003865|0.000000004935|0.0000001211|0.000000003306|0.000000003887|0.000000003442|0.000000001978|0.000000004864|0.000000003722|0.00000000519|0.0002288|0.000000004774|0.00006332|0.000000003308|0.000000009072|0.000000002123|0.000000009802|0.00000000584|0.00000000507|0.000000002723|0.00000002953|0.000000007762|0.00000000662|0.00000000716|0.0002962|0.000000004626|0.000000004623|0.000000003721|0.000000003858|0.000000006791|0.000000005761|0.000000007226|0.000000007883|0.000000003543|0.00279|0.000003365|0.000000006909|0.000000006576|0.000000004353|0.000000006023|0.0000000054|0.00000001179|0.000000008815|0.000000006969|0.000000004278|0.000000002413|0.00064|0.0000000078	0.000000001978	rs11717423	GCST010003	ageingNoChange	Abnormality of refraction	Other
ATF4	FAM107A	ENSG00000128272	ENSG00000168309	chr3_58335085_58335585	rs114172693|rs188575409	0.002281562|0.001109295	0.001109295	rs188575409	GCST005068	ageingNoChange	low density lipoprotein cholesterol measurement	Blood/Immune
ATF4	FAM107A	ENSG00000128272	ENSG00000168309	chr3_58335085_58335585	rs114530334	0.004521	0.004521	rs114530334	GCST007562	ageingNoChange	asthma	Blood/Immune
ATF4	FAM107A	ENSG00000128272	ENSG00000168309	chr3_58335085_58335585	rs11713310|rs12637163|rs13059916|rs3796215|rs6445971|rs6786088|rs6794330|rs7610449|rs7622074	0.0000016|0.00000000000071|0.0000000000013|0.0000000000014|0.000044|0.0000000000016|0.000036|0.0000000000015	0.00000000000071	rs12637163	GCST006901	ageingNoChange	body height	Bone
ATF4	FAM107A	ENSG00000128272	ENSG00000168309	chr3_58335085_58335585	rs146939074|rs147926501	0.00059|0.00075	0.00059	rs146939074	GCST006288	ageingNoChange	heel bone mineral density	Bone
ATF4	FAM107A	ENSG00000128272	ENSG00000168309	chr3_58335085_58335585	rs185407974	0.002073	0.002073	rs185407974	GCST005346	ageingNoChange	bone density	Bone
ATF4	FAM107A	ENSG00000128272	ENSG00000168309	chr3_58335085_58335585	rs187972491|rs2063644|rs2176082	0.00455192|0.0007357|0.002365	0.0007357	rs2063644	GCST004939|GCST000803	ageingNoChange	HbA1c measurement	Blood/Immune
ATF4	RTCA	ENSG00000128272	ENSG00000137996	chr1_100323238_100323738	rs111949904	0.0046	0.0046	rs111949904	GCST003839	ageingNoChange	sleep duration	Other
ATF4	RTCA	ENSG00000128272	ENSG00000137996	chr1_100323238_100323738	rs117694697|rs12048902|rs539557326|rs78139553	0.003523|0.002501|0.003295|0.002614	0.002501	rs12048902	GCST004624	ageingNoChange	sum of eosinophil and basophil counts	Blood/Immune
ATF4	RTCA	ENSG00000128272	ENSG00000137996	chr1_100323238_100323738	rs12048902|rs188347465	0.001754|0.002152	0.001754	rs12048902	GCST004606	ageingNoChange	eosinophil count	Blood/Immune
ATF4	RTCA	ENSG00000128272	ENSG00000137996	chr1_100323238_100323738	rs142203587	0.0046	0.0046	rs142203587	GCST006100	ageingNoChange	physical activity measurement	Other
ATF4	RTCA	ENSG00000128272	ENSG00000137996	chr1_100323238_100323738	rs11166435	0.00489	0.00489	rs11166435	GCST007429	ageingNoChange	vital capacity	Other
ATF4	RTCA	ENSG00000128272	ENSG00000137996	chr1_100323238_100323738	rs11166435|rs112723592|rs72967033	0.002822|0.004187|0.00366	0.002822	rs11166435	GCST007432	ageingNoChange	forced expiratory volume	Other
ATF4	RTCA	ENSG00000128272	ENSG00000137996	chr1_100323238_100323738	rs11166437|rs12048902|rs478859|rs480854|rs498887|rs586051|rs587058|rs587510|rs599215|rs614766|rs614805|rs7534479	0.00013|0.0000055|0.000038|0.000028|0.000008|0.000011|0.000018|0.000019|0.000032|0.00006|0.000000021	0.000000021	rs7534479	GCST006901	ageingNoChange	body height	Bone
ATF4	RTCA	ENSG00000128272	ENSG00000137996	chr1_100323238_100323738	rs186591811	0.000301683	0.000301683	rs186591811	GCST004939	ageingNoChange	HbA1c measurement	Blood/Immune
ATF4	RTCA	ENSG00000128272	ENSG00000137996	chr1_100323238_100323738	rs188347465	0.00171	0.00171	rs188347465	GCST004617	ageingNoChange	eosinophil percentage of granulocytes	Blood/Immune
ATF4	RTCA	ENSG00000128272	ENSG00000137996	chr1_100323238_100323738	rs188347465|rs539557326	0.001696|0.004061	0.001696	rs188347465	GCST004600	ageingNoChange	eosinophil percentage of leukocytes	Blood/Immune
ATF4	RTCA	ENSG00000128272	ENSG00000137996	chr1_100323238_100323738	rs478859|rs480854|rs586051|rs587058|rs587510|rs599215|rs614766|rs614805	0.002119|0.002757|0.002848|0.003166|0.002565|0.002318|0.002509|0.003327	0.002119	rs478859	GCST004132	ageingNoChange	Crohn's disease	Blood/Immune
ATF4	RTCA	ENSG00000128272	ENSG00000137996	chr1_100323238_100323738	rs498887	0.003875	0.003875	rs498887	GCST010003	ageingNoChange	Abnormality of refraction	Other
ATF4	RTCA	ENSG00000128272	ENSG00000137996	chr1_100323238_100323738	rs539557326	0.004658	0.004658	rs539557326	GCST004623	ageingNoChange	neutrophil percentage of granulocytes	Blood/Immune
ATF4	MFSD14A	ENSG00000128272	ENSG00000156875	chr1_100323238_100323738	rs111949904	0.0046	0.0046	rs111949904	GCST003839	ageingNoChange	sleep duration	Other
ATF4	MFSD14A	ENSG00000128272	ENSG00000156875	chr1_100323238_100323738	rs117694697|rs12048902|rs539557326|rs78139553	0.003523|0.002501|0.003295|0.002614	0.002501	rs12048902	GCST004624	ageingNoChange	sum of eosinophil and basophil counts	Blood/Immune
ATF4	MFSD14A	ENSG00000128272	ENSG00000156875	chr1_100323238_100323738	rs12048902|rs188347465	0.001754|0.002152	0.001754	rs12048902	GCST004606	ageingNoChange	eosinophil count	Blood/Immune
ATF4	MFSD14A	ENSG00000128272	ENSG00000156875	chr1_100323238_100323738	rs142203587	0.0046	0.0046	rs142203587	GCST006100	ageingNoChange	physical activity measurement	Other
ATF4	MFSD14A	ENSG00000128272	ENSG00000156875	chr1_100323238_100323738	rs11166435	0.00489	0.00489	rs11166435	GCST007429	ageingNoChange	vital capacity	Other
ATF4	MFSD14A	ENSG00000128272	ENSG00000156875	chr1_100323238_100323738	rs11166435|rs112723592|rs72967033	0.002822|0.004187|0.00366	0.002822	rs11166435	GCST007432	ageingNoChange	forced expiratory volume	Other
ATF4	MFSD14A	ENSG00000128272	ENSG00000156875	chr1_100323238_100323738	rs11166437|rs12048902|rs478859|rs480854|rs498887|rs586051|rs587058|rs587510|rs599215|rs614766|rs614805|rs7534479	0.00013|0.0000055|0.000038|0.000028|0.000008|0.000011|0.000018|0.000019|0.000032|0.00006|0.000000021	0.000000021	rs7534479	GCST006901	ageingNoChange	body height	Bone
ATF4	MFSD14A	ENSG00000128272	ENSG00000156875	chr1_100323238_100323738	rs186591811	0.000301683	0.000301683	rs186591811	GCST004939	ageingNoChange	HbA1c measurement	Blood/Immune
ATF4	MFSD14A	ENSG00000128272	ENSG00000156875	chr1_100323238_100323738	rs188347465	0.00171	0.00171	rs188347465	GCST004617	ageingNoChange	eosinophil percentage of granulocytes	Blood/Immune
ATF4	MFSD14A	ENSG00000128272	ENSG00000156875	chr1_100323238_100323738	rs188347465|rs539557326	0.001696|0.004061	0.001696	rs188347465	GCST004600	ageingNoChange	eosinophil percentage of leukocytes	Blood/Immune
ATF4	MFSD14A	ENSG00000128272	ENSG00000156875	chr1_100323238_100323738	rs478859|rs480854|rs586051|rs587058|rs587510|rs599215|rs614766|rs614805	0.002119|0.002757|0.002848|0.003166|0.002565|0.002318|0.002509|0.003327	0.002119	rs478859	GCST004132	ageingNoChange	Crohn's disease	Blood/Immune
ATF4	MFSD14A	ENSG00000128272	ENSG00000156875	chr1_100323238_100323738	rs498887	0.003875	0.003875	rs498887	GCST010003	ageingNoChange	Abnormality of refraction	Other
ATF4	MFSD14A	ENSG00000128272	ENSG00000156875	chr1_100323238_100323738	rs539557326	0.004658	0.004658	rs539557326	GCST004623	ageingNoChange	neutrophil percentage of granulocytes	Blood/Immune
ATF4	TWIST1	ENSG00000128272	ENSG00000122691	chr7_19079020_19079520	rs114745948|rs76327280	0.003567|0.001213	0.001213	rs76327280	GCST004624	ageingNoChange	sum of eosinophil and basophil counts	Blood/Immune
ATF4	TWIST1	ENSG00000128272	ENSG00000122691	chr7_19079020_19079520	rs114745948|rs117231045|rs576384155|rs76327280	0.002068|0.004039|0.004691|0.0007238	0.0007238	rs76327280	GCST004606	ageingNoChange	eosinophil count	Blood/Immune
ATF4	TWIST1	ENSG00000128272	ENSG00000122691	chr7_19079020_19079520	rs570912502	0.0037	0.0037	rs570912502	GCST006100	ageingNoChange	physical activity measurement	Other
ATF4	TWIST1	ENSG00000128272	ENSG00000122691	chr7_19079020_19079520	rs10224508|rs10266725|rs2892914|rs4383884|rs6953130|rs6970557|rs6971116	0.000000017|0.0000073|0.0000067|0.000000018|0.0000046|0.0000063	0.000000017	rs10224508|rs4383884	GCST006901	ageingNoChange	body height	Bone
ATF4	TWIST1	ENSG00000128272	ENSG00000122691	chr7_19079020_19079520	rs10224508|rs4383884	0.003112|0.002875	0.002875	rs4383884	GCST000803	ageingNoChange	HbA1c measurement	Blood/Immune
ATF4	TWIST1	ENSG00000128272	ENSG00000122691	chr7_19079020_19079520	rs10266725|rs10268126|rs117235847|rs11975276|rs11981966|rs2892914|rs6972974	0.003324|0.003226|0.003496|0.003879|0.002901|0.002006|0.004811	0.002006	rs2892914	GCST004133	ageingNoChange	ulcerative colitis	Blood/Immune
ATF4	TWIST1	ENSG00000128272	ENSG00000122691	chr7_19079020_19079520	rs113439418|rs4503003|rs74354149	0.00256445|0.00119646|0.0000011851	0.0000011851	rs74354149	GCST006661	ageingNoChange	Alopecia	Other
ATF4	TWIST1	ENSG00000128272	ENSG00000122691	chr7_19079020_19079520	rs114745948|rs76327280	0.002769|0.001217	0.001217	rs76327280	GCST004600	ageingNoChange	eosinophil percentage of leukocytes	Blood/Immune
ATF4	TWIST1	ENSG00000128272	ENSG00000122691	chr7_19079020_19079520	rs114745948|rs76327280	0.003142|0.001828	0.001828	rs76327280	GCST004617	ageingNoChange	eosinophil percentage of granulocytes	Blood/Immune
ATF4	TWIST1	ENSG00000128272	ENSG00000122691	chr7_19079020_19079520	rs577061510	0.000306	0.000306	rs577061510	GCST007429	ageingNoChange	vital capacity	Other
ATF4	TWIST1	ENSG00000128272	ENSG00000122691	chr7_19079020_19079520	rs577061510	0.001002	0.001002	rs577061510	GCST007432	ageingNoChange	forced expiratory volume	Other
ATF4	TWIST1	ENSG00000128272	ENSG00000122691	chr7_19079020_19079520	rs76327280	0.004632	0.004632	rs76327280	GCST004623	ageingNoChange	neutrophil percentage of granulocytes	Blood/Immune
ATF4	ZNF773	ENSG00000128272	ENSG00000152439	chr19_57279881_57280381	rs10403953|rs10404949|rs10405166|rs10407062|rs12610862|rs140010131|rs34370108|rs35466905|rs71333232|rs7246469|rs7249845	0.004016|0.004007|0.00421|0.0038|0.004735|0.002395|0.003893|0.002914|0.004308|0.003026|0.004916	0.002395	rs140010131	GCST004624	ageingNoChange	sum of eosinophil and basophil counts	Blood/Immune
ATF4	ZNF773	ENSG00000128272	ENSG00000152439	chr19_57279881_57280381	rs10403953|rs10404949|rs10405166|rs10407062|rs10411468|rs10411733|rs12610862|rs140010131|rs34292247|rs34370108|rs35159663|rs35466905|rs71333232|rs7246469|rs7249845	0.002368|0.002351|0.002495|0.00462|0.003464|0.003463|0.001591|0.001291|0.004502|0.001048|0.002082|0.003315|0.00284|0.001731|0.001665	0.001048	rs34370108	GCST004606	ageingNoChange	eosinophil count	Blood/Immune
ATF4	ZNF773	ENSG00000128272	ENSG00000152439	chr19_57279881_57280381	rs4801457|rs7251233|rs10403953|rs10404949|rs10405166|rs12463076|rs12609487|rs4801211|rs55640019|rs56257969|rs76723399	0.001|0.00036|0.00466|0.004853|0.004126|0.001265|0.0009857|0.001274|0.00152|0.001105|0.001079|0.00244	0.00036	rs7251233	GCST000879|GCST004132	ageingNoChange	Crohn's disease	Blood/Immune
ATF4	ZNF773	ENSG00000128272	ENSG00000152439	chr19_57279881_57280381	rs76289041	0.004565	0.004565	rs76289041	GCST007823	ageingNoChange	facial attractiveness measurement	Other
ATF4	ZNF773	ENSG00000128272	ENSG00000152439	chr19_57279881_57280381	rs10403733|rs10410956|rs10414124|rs73064876|rs73064877	0.004305|0.004497|0.004557|0.004539|0.004335	0.004305	rs10403733	GCST004437	ageingNoChange	C-C motif chemokine 7 measurement	Blood/Immune
ATF4	ZNF773	ENSG00000128272	ENSG00000152439	chr19_57279881_57280381	rs10403733|rs10404485|rs10407837|rs10409978|rs10410956|rs10414124|rs146106695|rs55836057|rs7247638|rs73064876|rs73064877|rs73630459|rs76289041	0.000042604|0.00033832|0.0014098|0.00049586|0.00006897|0.000044552|0.0045062|0.0049959|0.00066346|0.000043583|0.000062122|0.00048684|0.00089867	0.000042604	rs10403733	GCST90000449	ageingNoChange	CCL4 measurement	Blood/Immune
ATF4	ZNF773	ENSG00000128272	ENSG00000152439	chr19_57279881_57280381	rs10403953|rs10404949|rs10405166|rs10407062|rs10410545|rs10411468|rs10411733|rs10558874|rs10710673|rs113836204|rs113946212|rs117683431|rs12462728|rs12463076|rs12609487|rs144640986|rs149195304|rs199946415|rs200800476|rs35505101|rs372657686|rs4801208|rs4801209|rs4801210|rs4801211|rs4801456|rs4801457|rs55640019|rs56089429|rs56257969|rs7247503|rs7249034|rs7249126|rs7250120|rs7251233|rs7251728|rs75978044|rs76723399|rs78003352|rs8111136	0.00000097|0.00000098|0.00000093|0.000000023|0.000012|0.00000073|0.0000011|0.00000012|0.00000042|0.000038|0.0000083|0.0000015|0.00019|0.000002|0.0000023|0.0000019|0.0000024|0.00000068|0.0000022|0.000006|0.0014|0.0000018|0.000019|0.000037|0.000032|0.00000025|0.00000047|0.000031|0.00000022|0.000036|0.00014|0.000041|0.00000023	0.000000023	rs10407062	GCST006288	ageingNoChange	heel bone mineral density	Bone
ATF4	ZNF773	ENSG00000128272	ENSG00000152439	chr19_57279881_57280381	rs10403953|rs10404949|rs10405166|rs10558874|rs10710673|rs113172062|rs372657686|rs554717924|rs7247503|rs7249034|rs7250120|rs8111136	0.0047176|0.00497471|0.00474852|0.00375075|0.000824575|0.00459024|0.00141699|0.00261185|0.00161041|0.00354911|0.00233186|0.00129406	0.000824575	rs10710673	GCST006661	ageingNoChange	Alopecia	Other
ATF4	ZNF773	ENSG00000128272	ENSG00000152439	chr19_57279881_57280381	rs10407062|rs35466905	0.003227|0.004397	0.003227	rs10407062	GCST004623	ageingNoChange	neutrophil percentage of granulocytes	Blood/Immune
ATF4	ZNF773	ENSG00000128272	ENSG00000152439	chr19_57279881_57280381	rs10409978|rs10411468|rs12610538|rs4801456|rs4801457|rs7247503|rs7247638|rs7251233	0.00092|0.00000058|0.00034|0.0000000000047|0.00000000000041|0.00038|0.00052|0.0000000042	0.00000000000041	rs4801457	GCST006901	ageingNoChange	body height	Bone
ATF4	ZNF773	ENSG00000128272	ENSG00000152439	chr19_57279881_57280381	rs12462429|rs550194724	0.004141367|0.002851979	0.002851979	rs550194724	GCST005068	ageingNoChange	low density lipoprotein cholesterol measurement	Blood/Immune
ATF4	ZNF773	ENSG00000128272	ENSG00000152439	chr19_57279881_57280381	rs12462728|rs12463076|rs35505101|rs4801454|rs4801455|rs4801456|rs7249126|rs7251233	0.001493|0.00467|0.003006|0.0003258|0.0003037|0.003308|0.003021|0.0008666	0.0003037	rs4801455	GCST010003	ageingNoChange	Abnormality of refraction	Other
ATF4	ZNF773	ENSG00000128272	ENSG00000152439	chr19_57279881_57280381	rs146106695	0.0029443	0.0029443	rs146106695	GCST90000481	ageingNoChange	transforming growth factor beta measurement	Blood/Immune
ATF4	ZNF773	ENSG00000128272	ENSG00000152439	chr19_57279881_57280381	rs4801209	0.003432	0.003432	rs4801209	GCST007432	ageingNoChange	forced expiratory volume	Other
ATF4	MAN1A1	ENSG00000128272	ENSG00000111885	chr6_119308035_119308535	rs141618613	0.0032	0.0032	rs141618613	GCST006100	ageingNoChange	physical activity measurement	Other
ATF4	MAN1A1	ENSG00000128272	ENSG00000111885	chr6_119308035_119308535	rs562695400	0.004676	0.004676	rs562695400	GCST004606	ageingNoChange	eosinophil count	Blood/Immune
ATF4	MAN1A1	ENSG00000128272	ENSG00000111885	chr6_119308035_119308535	rs562695400	0.003705	0.003705	rs562695400	GCST004624	ageingNoChange	sum of eosinophil and basophil counts	Blood/Immune
ATF4	MAN1A1	ENSG00000128272	ENSG00000111885	chr6_119308035_119308535	rs10457352|rs10457353|rs10485001|rs10872175|rs10872176|rs11153806|rs11153807|rs11153808|rs11153809|rs11153810|rs11153811|rs11153812|rs11961647|rs12205260|rs12207595|rs1884180|rs3798623|rs3798631|rs6420705|rs6420706|rs6569068|rs6569069|rs6569070|rs6569071|rs6569072|rs6902335|rs6902669|rs6902792|rs6902889|rs6911427|rs6911753|rs6913654|rs6914447|rs6915559|rs6915947|rs6917129|rs6918089|rs6922559|rs6923181|rs6934220|rs6934431|rs6938540|rs715373|rs715374|rs72966433|rs7741003|rs7741954|rs7743728|rs7743824|rs7743979|rs7744142|rs7746867|rs7750041|rs7753315|rs7764238|rs7767198|rs9320686|rs9489679|rs9489680|rs9489681	0.00177|0.001717|0.001401|0.0005794|0.0006134|0.0006061|0.0005938|0.001719|0.0006121|0.001439|0.001411|0.001462|0.0004985|0.001466|0.001581|0.0006065|0.0006062|0.0006239|0.0005965|0.0005969|0.0006126|0.0001928|0.0005952|0.0005951|0.001688|0.0005953|0.0006059|0.0005961|0.0006046|0.0005926|0.001716|0.0004688|0.0005996|0.0005927|0.0006199|0.000594|0.0006173|0.0005959|0.0005915|0.0004913|0.0006023|0.0006034|0.00274|0.0004987|0.0006038|0.0005972|0.001863|0.0005948|0.0005756|0.0006108|0.0006807|0.0006033|0.0005955|0.001386|0.0006181|0.000607	0.0001928	rs6569069	GCST007432	ageingNoChange	forced expiratory volume	Other
ATF4	MAN1A1	ENSG00000128272	ENSG00000111885	chr6_119308035_119308535	rs10457352|rs10457353|rs10485001|rs10872175|rs10872176|rs11153806|rs11153807|rs11153808|rs11153809|rs11153810|rs11153811|rs11153812|rs11961647|rs12205260|rs12207595|rs1884180|rs3798623|rs3798631|rs6420705|rs6420706|rs6569068|rs6569069|rs6569070|rs6569071|rs6569072|rs6902335|rs6902669|rs6902792|rs6902889|rs6911427|rs6911753|rs6913654|rs6914447|rs6915559|rs6915947|rs6917129|rs6918089|rs6922559|rs6923181|rs6934220|rs6934431|rs6938540|rs715373|rs715374|rs72966433|rs7741003|rs7741954|rs7743728|rs7743824|rs7743979|rs7744142|rs7746867|rs7750041|rs7753315|rs7764238|rs7767198|rs9320686|rs9489679|rs9489680|rs9489681	0.000138|0.000132|0.000114|0.000355|0.000352|0.00038|0.000382|0.000391|0.000116|0.000113|0.000119|0.000292|0.000118|0.000127|0.000394|0.000385|0.000402|0.000379|0.000372|0.000398|0.0000819|0.000378|0.000374|0.000279|0.000381|0.000383|0.000376|0.000131|0.000301|0.000373|0.000384|0.000375|0.000309|0.000195|0.000324|0.000136|0.000342|0.000388|0.000411|0.000377|0.000386	0.0000819	rs6569069	GCST007429	ageingNoChange	vital capacity	Other
ATF4	MAN1A1	ENSG00000128272	ENSG00000111885	chr6_119308035_119308535	rs139952492	0.001864906	0.001864906	rs139952492	GCST004939	ageingNoChange	HbA1c measurement	Blood/Immune
ATF4	MAN1A1	ENSG00000128272	ENSG00000111885	chr6_119308035_119308535	rs17536339|rs17619366|rs6569072	0.0036|0.0041|0.0016	0.0016	rs6569072	GCST006901	ageingNoChange	body height	Bone
ATF4	MAN1A1	ENSG00000128272	ENSG00000111885	chr6_119308035_119308535	rs6420707|rs6420708|rs7743728	0.0005627|0.0008288|0.004839	0.0005627	rs6420707	GCST004133	ageingNoChange	ulcerative colitis	Blood/Immune
ATF4	MAN1A1	ENSG00000128272	ENSG00000111885	chr6_119308035_119308535	rs75983251	0.00199255	0.00199255	rs75983251	GCST003499	ageingNoChange	reaction time measurement	Other
ATF4	MAN1A1	ENSG00000128272	ENSG00000111885	chr6_119308035_119308535	rs75983251	0.0008735	0.0008735	rs75983251	GCST004437	ageingNoChange	C-C motif chemokine 7 measurement	Blood/Immune
ATF4	MRPS35	ENSG00000128272	ENSG00000061794	chr12_27703641_27704141	rs191720821	0.00005332	0.00005332	rs191720821	GCST004131	ageingUp	inflammatory bowel disease	Blood/Immune
ATF4	MRPS35	ENSG00000128272	ENSG00000061794	chr12_27703641_27704141	rs11049096|rs12297957|rs12819160|rs17552080|rs74443467|rs7971558|rs7971824|rs7977232|rs929950|rs929952	0.0008771|0.0001143|0.0004753|0.003066|0.001471|0.0009633|0.001096|0.0005668|0.0000705|0.00009712	0.0000705	rs929950	GCST007432	ageingUp	forced expiratory volume	Other
ATF4	MRPS35	ENSG00000128272	ENSG00000061794	chr12_27703641_27704141	rs111818593|rs7310809|rs7311141|rs73298141	0.001|0.0033|0.0028|0.00058	0.00058	rs73298141	GCST006288	ageingUp	heel bone mineral density	Bone
ATF4	MRPS35	ENSG00000128272	ENSG00000061794	chr12_27703641_27704141	rs12297957|rs190995805|rs532193772|rs7310809|rs74443467|rs929950|rs929952	0.00045|0.00145|0.00139|0.000369|0.000684|0.00018|0.000287	0.00018	rs929950	GCST007429	ageingUp	vital capacity	Other
ATF4	MRPS35	ENSG00000128272	ENSG00000061794	chr12_27703641_27704141	rs12819160|rs929952	0.003|0.00043	0.00043	rs929952	GCST006901	ageingUp	body height	Bone
ATF4	MRPS35	ENSG00000128272	ENSG00000061794	chr12_27703641_27704141	rs144049521|rs146907125|rs17552066|rs76851022	0.0002114|0.0002011|0.0006874|0.0002968	0.0002011	rs146907125	GCST006252	ageingUp	nephrotic syndrome	Other
ATF4	MRPS35	ENSG00000128272	ENSG00000061794	chr12_27703641_27704141	rs17552080|rs74516878	0.00356584|0.00119359	0.00119359	rs74516878	GCST006661	ageingUp	Alopecia	Other
ATF4	MRPS35	ENSG00000128272	ENSG00000061794	chr12_27703641_27704141	rs188278002	0.003095	0.003095	rs188278002	GCST004617	ageingUp	eosinophil percentage of granulocytes	Blood/Immune
ATF4	MRPS35	ENSG00000128272	ENSG00000061794	chr12_27703641_27704141	rs191720821	0.0004554	0.0004554	rs191720821	GCST004132	ageingUp	Crohn's disease	Blood/Immune
ATF4	MRPS35	ENSG00000128272	ENSG00000061794	chr12_27703641_27704141	rs7133442	0.003272	0.003272	rs7133442	GCST000803	ageingUp	HbA1c measurement	Blood/Immune
ATF4	ARHGEF2	ENSG00000128272	ENSG00000116584	chr1_155983412_155983912	rs10796955|rs1889532|rs928596|rs11585845|rs12118795|rs1889533|rs4661217|rs4661218|rs61813286|rs6670493|rs7534858	0.000000051|0.000000035|0.000000092|0.0000002569|0.0000004102|0.00001642|0.0000002536|0.0000008699|0.000002272|0.000001992|0.000004179|0.000002103|0.0000002428|0.000003171	0.000000035	rs1889532	GCST000879|GCST004132	ageingNoChange	Crohn's disease	Blood/Immune
ATF4	ARHGEF2	ENSG00000128272	ENSG00000116584	chr1_155983412_155983912	rs10796955|rs11585845|rs12118795|rs1889532|rs1889533|rs4661217|rs4661218|rs61813286|rs6670493|rs7534858|rs928596	0.00003208|0.00004854|0.0003201|0.0000356|0.0001198|0.00004601|0.00004012|0.0000536|0.00003636|0.00003777|0.00006172	0.00003208	rs10796955	GCST004131	ageingNoChange	inflammatory bowel disease	Blood/Immune
ATF4	ARHGEF2	ENSG00000128272	ENSG00000116584	chr1_155983412_155983912	rs114382761	0.0015	0.0015	rs114382761	GCST003839	ageingNoChange	sleep duration	Other
ATF4	ARHGEF2	ENSG00000128272	ENSG00000116584	chr1_155983412_155983912	rs114382761	0.00055	0.00055	rs114382761	GCST006100	ageingNoChange	physical activity measurement	Other
ATF4	ARHGEF2	ENSG00000128272	ENSG00000116584	chr1_155983412_155983912	rs6693485	0.00005982	0.00005982	rs6693485	GCST004624	ageingNoChange	sum of eosinophil and basophil counts	Blood/Immune
ATF4	ARHGEF2	ENSG00000128272	ENSG00000116584	chr1_155983412_155983912	rs6693485	0.000164	0.000164	rs6693485	GCST004606	ageingNoChange	eosinophil count	Blood/Immune
ATF4	ARHGEF2	ENSG00000128272	ENSG00000116584	chr1_155983412_155983912	rs10796955|rs11585845|rs12118795|rs143850421|rs1889532|rs1889533|rs4661217|rs4661218|rs61813286|rs6670493|rs7534858|rs928596	0.00042|0.00015|0.002|0.00027|0.00046|0.00034|0.00023|0.00026|0.00022|0.00018	0.00015	rs11585845	GCST007800	ageingNoChange	childhood onset asthma	Blood/Immune
ATF4	ARHGEF2	ENSG00000128272	ENSG00000116584	chr1_155983412_155983912	rs150814481|rs186986781	0.0048|0.00069	0.00069	rs186986781	GCST003837	ageingNoChange	circadian rhythm	Other
ATF4	ARHGEF2	ENSG00000128272	ENSG00000116584	chr1_155983412_155983912	rs6693485	0.0007268	0.0007268	rs6693485	GCST004623	ageingNoChange	neutrophil percentage of granulocytes	Blood/Immune
ATF4	ARHGEF2	ENSG00000128272	ENSG00000116584	chr1_155983412_155983912	rs6693485	0.001071	0.001071	rs6693485	GCST004600	ageingNoChange	eosinophil percentage of leukocytes	Blood/Immune
ATF4	ARHGEF2	ENSG00000128272	ENSG00000116584	chr1_155983412_155983912	rs6693485	0.002495	0.002495	rs6693485	GCST004617	ageingNoChange	eosinophil percentage of granulocytes	Blood/Immune
ATF4	ARHGEF2	ENSG00000128272	ENSG00000116584	chr1_155983412_155983912	rs78716403	0.0011	0.0011	rs78716403	GCST006288	ageingNoChange	heel bone mineral density	Bone
ATF4	LAMTOR2	ENSG00000128272	ENSG00000116586	chr1_155983412_155983912	rs10796955|rs1889532|rs928596|rs11585845|rs12118795|rs1889533|rs4661217|rs4661218|rs61813286|rs6670493|rs7534858	0.000000051|0.000000035|0.000000092|0.0000002569|0.0000004102|0.00001642|0.0000002536|0.0000008699|0.000002272|0.000001992|0.000004179|0.000002103|0.0000002428|0.000003171	0.000000035	rs1889532	GCST000879|GCST004132	ageingNoChange	Crohn's disease	Blood/Immune
ATF4	LAMTOR2	ENSG00000128272	ENSG00000116586	chr1_155983412_155983912	rs10796955|rs11585845|rs12118795|rs1889532|rs1889533|rs4661217|rs4661218|rs61813286|rs6670493|rs7534858|rs928596	0.00003208|0.00004854|0.0003201|0.0000356|0.0001198|0.00004601|0.00004012|0.0000536|0.00003636|0.00003777|0.00006172	0.00003208	rs10796955	GCST004131	ageingNoChange	inflammatory bowel disease	Blood/Immune
ATF4	LAMTOR2	ENSG00000128272	ENSG00000116586	chr1_155983412_155983912	rs114382761	0.0015	0.0015	rs114382761	GCST003839	ageingNoChange	sleep duration	Other
ATF4	LAMTOR2	ENSG00000128272	ENSG00000116586	chr1_155983412_155983912	rs114382761	0.00055	0.00055	rs114382761	GCST006100	ageingNoChange	physical activity measurement	Other
ATF4	LAMTOR2	ENSG00000128272	ENSG00000116586	chr1_155983412_155983912	rs6693485	0.00005982	0.00005982	rs6693485	GCST004624	ageingNoChange	sum of eosinophil and basophil counts	Blood/Immune
ATF4	LAMTOR2	ENSG00000128272	ENSG00000116586	chr1_155983412_155983912	rs6693485	0.000164	0.000164	rs6693485	GCST004606	ageingNoChange	eosinophil count	Blood/Immune
ATF4	LAMTOR2	ENSG00000128272	ENSG00000116586	chr1_155983412_155983912	rs10796955|rs11585845|rs12118795|rs143850421|rs1889532|rs1889533|rs4661217|rs4661218|rs61813286|rs6670493|rs7534858|rs928596	0.00042|0.00015|0.002|0.00027|0.00046|0.00034|0.00023|0.00026|0.00022|0.00018	0.00015	rs11585845	GCST007800	ageingNoChange	childhood onset asthma	Blood/Immune
ATF4	LAMTOR2	ENSG00000128272	ENSG00000116586	chr1_155983412_155983912	rs150814481|rs186986781	0.0048|0.00069	0.00069	rs186986781	GCST003837	ageingNoChange	circadian rhythm	Other
ATF4	LAMTOR2	ENSG00000128272	ENSG00000116586	chr1_155983412_155983912	rs6693485	0.0007268	0.0007268	rs6693485	GCST004623	ageingNoChange	neutrophil percentage of granulocytes	Blood/Immune
ATF4	LAMTOR2	ENSG00000128272	ENSG00000116586	chr1_155983412_155983912	rs6693485	0.001071	0.001071	rs6693485	GCST004600	ageingNoChange	eosinophil percentage of leukocytes	Blood/Immune
ATF4	LAMTOR2	ENSG00000128272	ENSG00000116586	chr1_155983412_155983912	rs6693485	0.002495	0.002495	rs6693485	GCST004617	ageingNoChange	eosinophil percentage of granulocytes	Blood/Immune
ATF4	LAMTOR2	ENSG00000128272	ENSG00000116586	chr1_155983412_155983912	rs78716403	0.0011	0.0011	rs78716403	GCST006288	ageingNoChange	heel bone mineral density	Bone
ATF4	KHDC4	ENSG00000128272	ENSG00000132680	chr1_155983412_155983912	rs10796955|rs1889532|rs928596|rs11585845|rs12118795|rs1889533|rs4661217|rs4661218|rs61813286|rs6670493|rs7534858	0.000000051|0.000000035|0.000000092|0.0000002569|0.0000004102|0.00001642|0.0000002536|0.0000008699|0.000002272|0.000001992|0.000004179|0.000002103|0.0000002428|0.000003171	0.000000035	rs1889532	GCST000879|GCST004132	ageingNoChange	Crohn's disease	Blood/Immune
ATF4	KHDC4	ENSG00000128272	ENSG00000132680	chr1_155983412_155983912	rs10796955|rs11585845|rs12118795|rs1889532|rs1889533|rs4661217|rs4661218|rs61813286|rs6670493|rs7534858|rs928596	0.00003208|0.00004854|0.0003201|0.0000356|0.0001198|0.00004601|0.00004012|0.0000536|0.00003636|0.00003777|0.00006172	0.00003208	rs10796955	GCST004131	ageingNoChange	inflammatory bowel disease	Blood/Immune
ATF4	KHDC4	ENSG00000128272	ENSG00000132680	chr1_155983412_155983912	rs114382761	0.0015	0.0015	rs114382761	GCST003839	ageingNoChange	sleep duration	Other
ATF4	KHDC4	ENSG00000128272	ENSG00000132680	chr1_155983412_155983912	rs114382761	0.00055	0.00055	rs114382761	GCST006100	ageingNoChange	physical activity measurement	Other
ATF4	KHDC4	ENSG00000128272	ENSG00000132680	chr1_155983412_155983912	rs6693485	0.00005982	0.00005982	rs6693485	GCST004624	ageingNoChange	sum of eosinophil and basophil counts	Blood/Immune
ATF4	KHDC4	ENSG00000128272	ENSG00000132680	chr1_155983412_155983912	rs6693485	0.000164	0.000164	rs6693485	GCST004606	ageingNoChange	eosinophil count	Blood/Immune
ATF4	KHDC4	ENSG00000128272	ENSG00000132680	chr1_155983412_155983912	rs10796955|rs11585845|rs12118795|rs143850421|rs1889532|rs1889533|rs4661217|rs4661218|rs61813286|rs6670493|rs7534858|rs928596	0.00042|0.00015|0.002|0.00027|0.00046|0.00034|0.00023|0.00026|0.00022|0.00018	0.00015	rs11585845	GCST007800	ageingNoChange	childhood onset asthma	Blood/Immune
ATF4	KHDC4	ENSG00000128272	ENSG00000132680	chr1_155983412_155983912	rs150814481|rs186986781	0.0048|0.00069	0.00069	rs186986781	GCST003837	ageingNoChange	circadian rhythm	Other
ATF4	KHDC4	ENSG00000128272	ENSG00000132680	chr1_155983412_155983912	rs6693485	0.0007268	0.0007268	rs6693485	GCST004623	ageingNoChange	neutrophil percentage of granulocytes	Blood/Immune
ATF4	KHDC4	ENSG00000128272	ENSG00000132680	chr1_155983412_155983912	rs6693485	0.001071	0.001071	rs6693485	GCST004600	ageingNoChange	eosinophil percentage of leukocytes	Blood/Immune
ATF4	KHDC4	ENSG00000128272	ENSG00000132680	chr1_155983412_155983912	rs6693485	0.002495	0.002495	rs6693485	GCST004617	ageingNoChange	eosinophil percentage of granulocytes	Blood/Immune
ATF4	KHDC4	ENSG00000128272	ENSG00000132680	chr1_155983412_155983912	rs78716403	0.0011	0.0011	rs78716403	GCST006288	ageingNoChange	heel bone mineral density	Bone
ATF4	SYT11	ENSG00000128272	ENSG00000132718	chr1_155983412_155983912	rs10796955|rs1889532|rs928596|rs11585845|rs12118795|rs1889533|rs4661217|rs4661218|rs61813286|rs6670493|rs7534858	0.000000051|0.000000035|0.000000092|0.0000002569|0.0000004102|0.00001642|0.0000002536|0.0000008699|0.000002272|0.000001992|0.000004179|0.000002103|0.0000002428|0.000003171	0.000000035	rs1889532	GCST000879|GCST004132	ageingNoChange	Crohn's disease	Blood/Immune
ATF4	SYT11	ENSG00000128272	ENSG00000132718	chr1_155983412_155983912	rs10796955|rs11585845|rs12118795|rs1889532|rs1889533|rs4661217|rs4661218|rs61813286|rs6670493|rs7534858|rs928596	0.00003208|0.00004854|0.0003201|0.0000356|0.0001198|0.00004601|0.00004012|0.0000536|0.00003636|0.00003777|0.00006172	0.00003208	rs10796955	GCST004131	ageingNoChange	inflammatory bowel disease	Blood/Immune
ATF4	SYT11	ENSG00000128272	ENSG00000132718	chr1_155983412_155983912	rs114382761	0.0015	0.0015	rs114382761	GCST003839	ageingNoChange	sleep duration	Other
ATF4	SYT11	ENSG00000128272	ENSG00000132718	chr1_155983412_155983912	rs114382761	0.00055	0.00055	rs114382761	GCST006100	ageingNoChange	physical activity measurement	Other
ATF4	SYT11	ENSG00000128272	ENSG00000132718	chr1_155983412_155983912	rs6693485	0.00005982	0.00005982	rs6693485	GCST004624	ageingNoChange	sum of eosinophil and basophil counts	Blood/Immune
ATF4	SYT11	ENSG00000128272	ENSG00000132718	chr1_155983412_155983912	rs6693485	0.000164	0.000164	rs6693485	GCST004606	ageingNoChange	eosinophil count	Blood/Immune
ATF4	SYT11	ENSG00000128272	ENSG00000132718	chr1_155983412_155983912	rs10796955|rs11585845|rs12118795|rs143850421|rs1889532|rs1889533|rs4661217|rs4661218|rs61813286|rs6670493|rs7534858|rs928596	0.00042|0.00015|0.002|0.00027|0.00046|0.00034|0.00023|0.00026|0.00022|0.00018	0.00015	rs11585845	GCST007800	ageingNoChange	childhood onset asthma	Blood/Immune
ATF4	SYT11	ENSG00000128272	ENSG00000132718	chr1_155983412_155983912	rs150814481|rs186986781	0.0048|0.00069	0.00069	rs186986781	GCST003837	ageingNoChange	circadian rhythm	Other
ATF4	SYT11	ENSG00000128272	ENSG00000132718	chr1_155983412_155983912	rs6693485	0.0007268	0.0007268	rs6693485	GCST004623	ageingNoChange	neutrophil percentage of granulocytes	Blood/Immune
ATF4	SYT11	ENSG00000128272	ENSG00000132718	chr1_155983412_155983912	rs6693485	0.001071	0.001071	rs6693485	GCST004600	ageingNoChange	eosinophil percentage of leukocytes	Blood/Immune
ATF4	SYT11	ENSG00000128272	ENSG00000132718	chr1_155983412_155983912	rs6693485	0.002495	0.002495	rs6693485	GCST004617	ageingNoChange	eosinophil percentage of granulocytes	Blood/Immune
ATF4	SYT11	ENSG00000128272	ENSG00000132718	chr1_155983412_155983912	rs78716403	0.0011	0.0011	rs78716403	GCST006288	ageingNoChange	heel bone mineral density	Bone
ATF4	MDM4	ENSG00000128272	ENSG00000198625	chr1_204506447_204506947	rs10900593|rs10900594|rs11240753|rs11240754|rs11240755|rs11240756|rs12032733|rs12034564|rs12738124|rs16853865|rs1961602|rs2926533|rs34029163|rs34242990|rs35219978|rs36074620|rs4951076|rs4951077|rs4951389|rs4951391|rs4951392|rs56334721|rs7367519	0.00001365|0.000004507|0.000001805|0.000002451|0.000002072|0.000002239|0.000008364|0.00002741|0.000007032|0.000004007|0.0000428|0.000002273|0.0000383|0.000000586|0.000002324|0.000006526|0.00001235|0.00000245|0.000002385|0.0000003298|0.000002096|0.000008577|0.000006547	0.0000003298	rs4951391	GCST004606	ageingNoChange	eosinophil count	Blood/Immune
ATF4	MDM4	ENSG00000128272	ENSG00000198625	chr1_204506447_204506947	rs10900593|rs10900594|rs11240753|rs11240754|rs11240755|rs11240756|rs12032733|rs12034564|rs12738124|rs144608115|rs16853865|rs1961602|rs2926533|rs34029163|rs34242990|rs35219978|rs36074620|rs4951076|rs4951077|rs4951389|rs4951391|rs4951392|rs56334721|rs7367519	0.00009245|0.00004198|0.00001573|0.00002648|0.00002292|0.00002362|0.00007363|0.0001492|0.00006483|0.002238|0.00004135|0.0002159|0.00002076|0.000187|0.000004498|0.00002039|0.00005208|0.0001153|0.00002539|0.00001977|0.000004861|0.00001923|0.00008534|0.00006101	0.000004498	rs34242990	GCST004624	ageingNoChange	sum of eosinophil and basophil counts	Blood/Immune
ATF4	MDM4	ENSG00000128272	ENSG00000198625	chr1_204506447_204506947	rs12028476|rs12031912|rs12036042|rs146151642	0.0000054|0.0000087|0.0014	0.0000054	rs12028476|rs12031912	GCST006100	ageingNoChange	physical activity measurement	Other
ATF4	MDM4	ENSG00000128272	ENSG00000198625	chr1_204506447_204506947	rs10900593|rs10900594|rs11240753|rs11240754|rs11240755|rs11240756|rs12032733|rs12034564|rs12738124|rs16853865|rs1961602|rs34029163|rs4951076|rs4951077|rs4951389|rs56334721|rs7367519	0.0041|0.0031|0.0043|0.0035|0.0028|0.0027|0.00037|0.0024|0.0029|0.00059|0.00045|0.0025|0.0023	0.00037	rs12034564	GCST007800	ageingNoChange	childhood onset asthma	Blood/Immune
ATF4	MDM4	ENSG00000128272	ENSG00000198625	chr1_204506447_204506947	rs10900593|rs10900594|rs11240753|rs11240754|rs11240755|rs11240756|rs16853865|rs4951077|rs4951389	0.0022|0.0026|0.0011|0.003|0.0024|0.0025|0.0023	0.0011	rs11240753|rs4951389	GCST010042	ageingNoChange	asthma	Blood/Immune
ATF4	MDM4	ENSG00000128272	ENSG00000198625	chr1_204506447_204506947	rs10900593|rs10900594|rs11240753|rs11240754|rs11240755|rs11240756|rs12032733|rs12034564|rs12738124|rs16853865|rs1961602|rs2926533|rs34029163|rs34242990|rs35219978|rs36074620|rs4951076|rs4951077|rs4951389|rs4951391|rs4951392|rs56334721|rs7367519	0.00001402|0.000004645|0.000001873|0.000002618|0.000002102|0.000002314|0.000008265|0.00009869|0.00000707|0.000003926|0.000137|0.000003544|0.0001123|0.00000277|0.000002296|0.000007566|0.00001215|0.000002513|0.000002442|0.0000006064|0.000003202|0.000009586|0.000006433	0.0000006064	rs4951391	GCST004617	ageingNoChange	eosinophil percentage of granulocytes	Blood/Immune
ATF4	MDM4	ENSG00000128272	ENSG00000198625	chr1_204506447_204506947	rs10900593|rs10900594|rs11240753|rs11240754|rs11240755|rs11240756|rs12032733|rs12738124|rs16853865|rs2926533|rs4951076|rs4951077|rs4951389|rs4951391|rs4951392|rs7367519	0.0008534|0.0003737|0.001067|0.0003296|0.0002805|0.0003229|0.0002518|0.0002628|0.000326|0.003519|0.0004924|0.0004284|0.0009988|0.0006976|0.003289|0.0002916	0.0002518	rs12032733	GCST006366	ageingNoChange	central corneal thickness	Other
ATF4	MDM4	ENSG00000128272	ENSG00000198625	chr1_204506447_204506947	rs10900593|rs10900594|rs11240753|rs11240754|rs11240755|rs11240756|rs116308726|rs12028476|rs12031912|rs12032733|rs12036042|rs12738124|rs146151642|rs16853865|rs2926533|rs4951076|rs4951077|rs4951389|rs4951391|rs4951392|rs61817955|rs7367519	0.000000206|0.000000529|0.000000647|0.000000551|0.000000582|0.000000614|0.00368|0.0000000000582|0.0000000000545|0.000000207|0.000000000217|0.000000217|0.0000302|0.000000632|0.000000773|0.000000277|0.000000596|0.000000645|0.00000121|0.000000893|0.000181	0.0000000000545	rs12031912	GCST007429	ageingNoChange	vital capacity	Other
ATF4	MDM4	ENSG00000128272	ENSG00000198625	chr1_204506447_204506947	rs10900593|rs10900594|rs11240753|rs11240754|rs11240755|rs11240756|rs12032733|rs12034564|rs12738124|rs146692003|rs16853865|rs189330605|rs1961602|rs2926533|rs34029163|rs34242990|rs35219978|rs36074620|rs4951076|rs4951077|rs4951389|rs4951391|rs4951392|rs56334721|rs7367519	0.0000379|0.00001514|0.000005799|0.000009957|0.000008203|0.000008735|0.00002979|0.0003044|0.00002655|0.004138|0.00001452|0.004174|0.0003606|0.00001519|0.0002878|0.000009511|0.000007142|0.00002549|0.00004381|0.000009372|0.000007158|0.00000362|0.00001378|0.00003837|0.0000243	0.00000362	rs4951391	GCST004623	ageingNoChange	neutrophil percentage of granulocytes	Blood/Immune
ATF4	MDM4	ENSG00000128272	ENSG00000198625	chr1_204506447_204506947	rs10900593|rs10900594|rs11240753|rs11240754|rs11240755|rs11240756|rs12028476|rs12031912|rs12032733|rs12036042|rs12738124|rs146151642|rs16853865|rs2926533|rs4951076|rs4951077|rs4951389|rs4951391|rs4951392|rs61817955|rs7367519	0.0000292|0.00006411|0.0001001|0.00007019|0.0000715|0.00007141|0.0000000000001969|0.0000000000001799|0.00002356|0.0000000000009308|0.00002519|0.0000005176|0.00008831|0.00006175|0.00002532|0.00007895|0.00009533|0.00003865|0.00005922|0.001009|0.0000238	0.0000000000001799	rs12031912	GCST007432	ageingNoChange	forced expiratory volume	Other
ATF4	MDM4	ENSG00000128272	ENSG00000198625	chr1_204506447_204506947	rs10900593|rs10900594|rs11240753|rs11240754|rs11240755|rs11240756|rs12032733|rs12034564|rs12738124|rs16853865|rs1961602|rs2926533|rs34029163|rs34242990|rs35219978|rs36074620|rs4951076|rs4951077|rs4951389|rs4951391|rs4951392|rs56334721|rs7367519	0.000002703|0.000001001|0.0000003456|0.0000005543|0.0000004284|0.000000481|0.000001809|0.00002034|0.000001524|0.0000008461|0.00002908|0.0000008973|0.00002406|0.0000004818|0.0000004466|0.000001963|0.000002547|0.0000005223|0.0000004666|0.0000001727|0.0000008075|0.000002242|0.000001403	0.0000001727	rs4951391	GCST004600	ageingNoChange	eosinophil percentage of leukocytes	Blood/Immune
ATF4	MDM4	ENSG00000128272	ENSG00000198625	chr1_204506447_204506947	rs10900593|rs10900594|rs11240753|rs11240754|rs11240755|rs11240756|rs12032733|rs12034564|rs12738124|rs16853865|rs1961602|rs2926533|rs4951076|rs4951077|rs4951389|rs4951391|rs4951392|rs7367519	0.000002091|0.0000005574|0.0000003831|0.0000004684|0.0000002328|0.0000007544|0.0000009556|0.00000001952|0.0000007785|0.0000003842|0.00000004662|0.0000001619|0.000002835|0.0000003799|0.0000003566|0.00000005745|0.000000351|0.000001217	0.00000001952	rs12034564	GCST010003	ageingNoChange	Abnormality of refraction	Other
ATF4	MDM4	ENSG00000128272	ENSG00000198625	chr1_204506447_204506947	rs10900594|rs12028476|rs12031912|rs4951389	0.000000005|0.0036|0.0043|0.000000012	0.000000005	rs10900594	GCST006901	ageingNoChange	body height	Bone
ATF4	MDM4	ENSG00000128272	ENSG00000198625	chr1_204506447_204506947	rs114658009|rs12031912|rs12036042|rs146151642	0.003700626|0.004652779|0.003772437|0.000279601	0.000279601	rs146151642	GCST004939	ageingNoChange	HbA1c measurement	Blood/Immune
ATF4	MDM4	ENSG00000128272	ENSG00000198625	chr1_204506447_204506947	rs12028476|rs12031912|rs12036042	0.0017|0.0027	0.0017	rs12028476|rs12031912	GCST007799	ageingNoChange	adult onset asthma	Blood/Immune
ATF4	MDM4	ENSG00000128272	ENSG00000198625	chr1_204506447_204506947	rs12034564|rs146692003|rs1961602|rs34029163	0.00273387|0.00124515|0.00240169|0.00122163	0.00122163	rs34029163	GCST006661	ageingNoChange	Alopecia	Other
ATF4	MTIF2	ENSG00000128272	ENSG00000085760	chr2_55099759_55100259	rs10172205|rs115670795|rs115715454|rs140227106|rs76586450	0.0008548|0.0006964|0.00102|0.0008263|0.0007825	0.0006964	rs115670795	GCST004606	ageingNoChange	eosinophil count	Blood/Immune
ATF4	MTIF2	ENSG00000128272	ENSG00000085760	chr2_55099759_55100259	rs115159928|rs115458015	0.00079|0.00074	0.00074	rs115458015	GCST003839	ageingNoChange	sleep duration	Other
ATF4	MTIF2	ENSG00000128272	ENSG00000085760	chr2_55099759_55100259	rs146148036	0.004376	0.004376	rs146148036	GCST004624	ageingNoChange	sum of eosinophil and basophil counts	Blood/Immune
ATF4	MTIF2	ENSG00000128272	ENSG00000085760	chr2_55099759_55100259	rs73936831	0.0049	0.0049	rs73936831	GCST006100	ageingNoChange	physical activity measurement	Other
ATF4	MTIF2	ENSG00000128272	ENSG00000085760	chr2_55099759_55100259	rs10172205|rs115670795|rs115715454|rs140227106|rs76586450	0.002339|0.001849|0.002293|0.001769|0.001973	0.001769	rs140227106	GCST004600	ageingNoChange	eosinophil percentage of leukocytes	Blood/Immune
ATF4	MTIF2	ENSG00000128272	ENSG00000085760	chr2_55099759_55100259	rs10179627|rs10206023|rs12464796|rs12464877|rs2920861|rs2920873|rs2920875|rs2968808|rs2968811|rs2972089|rs4671238|rs4671239|rs4672016|rs6751437|rs7607923	0.0000000019|0.000000000038|0.000096|0.00016|0.00000025|0.00024|0.0012|0.000015|0.0016|0.0028|0.00094|0.00012|0.00093|0.0000000018|0.00000000002	0.00000000002	rs7607923	GCST006901	ageingNoChange	body height	Bone
ATF4	MTIF2	ENSG00000128272	ENSG00000085760	chr2_55099759_55100259	rs111470937|rs12464877	0.0018799|0.0037666	0.0018799	rs111470937	GCST90000481	ageingNoChange	transforming growth factor beta measurement	Blood/Immune
ATF4	MTIF2	ENSG00000128272	ENSG00000085760	chr2_55099759_55100259	rs113858242|rs113945884|rs114044844|rs115159928|rs115458015|rs146270331|rs575494196	0.00365|0.0028|0.000913|0.000975|0.000642|0.000689|0.00348	0.000642	rs115458015	GCST007429	ageingNoChange	vital capacity	Other
ATF4	MTIF2	ENSG00000128272	ENSG00000085760	chr2_55099759_55100259	rs114044844|rs146270331	0.00218|0.0009721	0.0009721	rs146270331	GCST007432	ageingNoChange	forced expiratory volume	Other
ATF4	MTIF2	ENSG00000128272	ENSG00000085760	chr2_55099759_55100259	rs114155692	0.003304211	0.003304211	rs114155692	GCST005068	ageingNoChange	low density lipoprotein cholesterol measurement	Blood/Immune
ATF4	MTIF2	ENSG00000128272	ENSG00000085760	chr2_55099759_55100259	rs115514755|rs13027902|rs148245487|rs2920860|rs2920861|rs2972083|rs368827380|rs372381401|rs375803731|rs531413145|rs56214913|rs67584132	0.000025|0.000000051|0.001|0.00052|0.00069|0.00085|0.0016|0.0000054	0.000000051	rs13027902	GCST006288	ageingNoChange	heel bone mineral density	Bone
ATF4	MTIF2	ENSG00000128272	ENSG00000085760	chr2_55099759_55100259	rs12464796|rs12464877|rs12990261|rs35275603|rs4671239|rs6718269	0.00065706|0.00009107|0.00072413|0.00074692|0.00080228|0.00076753	0.00009107	rs12464877	GCST90000478	ageingNoChange	interleukin-6 measurement	Blood/Immune
ATF4	MTIF2	ENSG00000128272	ENSG00000085760	chr2_55099759_55100259	rs12464877	0.0027635	0.0027635	rs12464877	GCST90000449	ageingNoChange	CCL4 measurement	Blood/Immune
ATF4	MTIF2	ENSG00000128272	ENSG00000085760	chr2_55099759_55100259	rs191340677	0.000644027	0.000644027	rs191340677	GCST009288	ageingNoChange	body mass index	Bone
ATF4	MTIF2	ENSG00000128272	ENSG00000085760	chr2_55099759_55100259	rs191340677	0.0003552	0.0003552	rs191340677	GCST010003	ageingNoChange	Abnormality of refraction	Other
ATF4	MTIF2	ENSG00000128272	ENSG00000085760	chr2_55099759_55100259	rs191340677	0.00066	0.00066	rs191340677	GCST007800	ageingNoChange	childhood onset asthma	Blood/Immune
ATF4	MTIF2	ENSG00000128272	ENSG00000085760	chr2_55099759_55100259	rs2920860|rs2972083	0.004217|0.004202	0.004202	rs2972083	GCST006366	ageingNoChange	central corneal thickness	Other
ATF4	MTIF2	ENSG00000128272	ENSG00000085760	chr2_55099759_55100259	rs2968805	0.0004824253	0.0004824253	rs2968805	GCST010076	ageingNoChange	Buruli Ulcer, age at onset	Blood/Immune
ATF4	MTIF2	ENSG00000128272	ENSG00000085760	chr2_55099759_55100259	rs56214913	0.002775	0.002775	rs56214913	GCST005038	ageingNoChange	allergy	Blood/Immune
ATF4	MTIF2	ENSG00000128272	ENSG00000085760	chr2_55099759_55100259	rs74332635|rs7596128	0.00495663|0.00105	0.00105	rs7596128	GCST004939|GCST000803	ageingNoChange	HbA1c measurement	Blood/Immune
ATF4	MTIF2	ENSG00000128272	ENSG00000085760	chr2_55099759_55100259	rs79016785	0.0001451	0.0001451	rs79016785	GCST005346	ageingNoChange	bone density	Bone
ATF4	MTIF2	ENSG00000128272	ENSG00000085760	chr2_55099759_55100259	rs79800828	0.0014	0.0014	rs79800828	GCST007799	ageingNoChange	adult onset asthma	Blood/Immune
ATF4	PRORSD1P	ENSG00000128272	ENSG00000162997	chr2_55099759_55100259	rs10172205|rs115670795|rs115715454|rs140227106|rs76586450	0.0008548|0.0006964|0.00102|0.0008263|0.0007825	0.0006964	rs115670795	GCST004606	ageingNoChange	eosinophil count	Blood/Immune
ATF4	PRORSD1P	ENSG00000128272	ENSG00000162997	chr2_55099759_55100259	rs115159928|rs115458015	0.00079|0.00074	0.00074	rs115458015	GCST003839	ageingNoChange	sleep duration	Other
ATF4	PRORSD1P	ENSG00000128272	ENSG00000162997	chr2_55099759_55100259	rs146148036	0.004376	0.004376	rs146148036	GCST004624	ageingNoChange	sum of eosinophil and basophil counts	Blood/Immune
ATF4	PRORSD1P	ENSG00000128272	ENSG00000162997	chr2_55099759_55100259	rs73936831	0.0049	0.0049	rs73936831	GCST006100	ageingNoChange	physical activity measurement	Other
ATF4	PRORSD1P	ENSG00000128272	ENSG00000162997	chr2_55099759_55100259	rs10172205|rs115670795|rs115715454|rs140227106|rs76586450	0.002339|0.001849|0.002293|0.001769|0.001973	0.001769	rs140227106	GCST004600	ageingNoChange	eosinophil percentage of leukocytes	Blood/Immune
ATF4	PRORSD1P	ENSG00000128272	ENSG00000162997	chr2_55099759_55100259	rs10179627|rs10206023|rs12464796|rs12464877|rs2920861|rs2920873|rs2920875|rs2968808|rs2968811|rs2972089|rs4671238|rs4671239|rs4672016|rs6751437|rs7607923	0.0000000019|0.000000000038|0.000096|0.00016|0.00000025|0.00024|0.0012|0.000015|0.0016|0.0028|0.00094|0.00012|0.00093|0.0000000018|0.00000000002	0.00000000002	rs7607923	GCST006901	ageingNoChange	body height	Bone
ATF4	PRORSD1P	ENSG00000128272	ENSG00000162997	chr2_55099759_55100259	rs111470937|rs12464877	0.0018799|0.0037666	0.0018799	rs111470937	GCST90000481	ageingNoChange	transforming growth factor beta measurement	Blood/Immune
ATF4	PRORSD1P	ENSG00000128272	ENSG00000162997	chr2_55099759_55100259	rs113858242|rs113945884|rs114044844|rs115159928|rs115458015|rs146270331|rs575494196	0.00365|0.0028|0.000913|0.000975|0.000642|0.000689|0.00348	0.000642	rs115458015	GCST007429	ageingNoChange	vital capacity	Other
ATF4	PRORSD1P	ENSG00000128272	ENSG00000162997	chr2_55099759_55100259	rs114044844|rs146270331	0.00218|0.0009721	0.0009721	rs146270331	GCST007432	ageingNoChange	forced expiratory volume	Other
ATF4	PRORSD1P	ENSG00000128272	ENSG00000162997	chr2_55099759_55100259	rs114155692	0.003304211	0.003304211	rs114155692	GCST005068	ageingNoChange	low density lipoprotein cholesterol measurement	Blood/Immune
ATF4	PRORSD1P	ENSG00000128272	ENSG00000162997	chr2_55099759_55100259	rs115514755|rs13027902|rs148245487|rs2920860|rs2920861|rs2972083|rs368827380|rs372381401|rs375803731|rs531413145|rs56214913|rs67584132	0.000025|0.000000051|0.001|0.00052|0.00069|0.00085|0.0016|0.0000054	0.000000051	rs13027902	GCST006288	ageingNoChange	heel bone mineral density	Bone
ATF4	PRORSD1P	ENSG00000128272	ENSG00000162997	chr2_55099759_55100259	rs12464796|rs12464877|rs12990261|rs35275603|rs4671239|rs6718269	0.00065706|0.00009107|0.00072413|0.00074692|0.00080228|0.00076753	0.00009107	rs12464877	GCST90000478	ageingNoChange	interleukin-6 measurement	Blood/Immune
ATF4	PRORSD1P	ENSG00000128272	ENSG00000162997	chr2_55099759_55100259	rs12464877	0.0027635	0.0027635	rs12464877	GCST90000449	ageingNoChange	CCL4 measurement	Blood/Immune
ATF4	PRORSD1P	ENSG00000128272	ENSG00000162997	chr2_55099759_55100259	rs191340677	0.000644027	0.000644027	rs191340677	GCST009288	ageingNoChange	body mass index	Bone
ATF4	PRORSD1P	ENSG00000128272	ENSG00000162997	chr2_55099759_55100259	rs191340677	0.0003552	0.0003552	rs191340677	GCST010003	ageingNoChange	Abnormality of refraction	Other
ATF4	PRORSD1P	ENSG00000128272	ENSG00000162997	chr2_55099759_55100259	rs191340677	0.00066	0.00066	rs191340677	GCST007800	ageingNoChange	childhood onset asthma	Blood/Immune
ATF4	PRORSD1P	ENSG00000128272	ENSG00000162997	chr2_55099759_55100259	rs2920860|rs2972083	0.004217|0.004202	0.004202	rs2972083	GCST006366	ageingNoChange	central corneal thickness	Other
ATF4	PRORSD1P	ENSG00000128272	ENSG00000162997	chr2_55099759_55100259	rs2968805	0.0004824253	0.0004824253	rs2968805	GCST010076	ageingNoChange	Buruli Ulcer, age at onset	Blood/Immune
ATF4	PRORSD1P	ENSG00000128272	ENSG00000162997	chr2_55099759_55100259	rs56214913	0.002775	0.002775	rs56214913	GCST005038	ageingNoChange	allergy	Blood/Immune
ATF4	PRORSD1P	ENSG00000128272	ENSG00000162997	chr2_55099759_55100259	rs74332635|rs7596128	0.00495663|0.00105	0.00105	rs7596128	GCST004939|GCST000803	ageingNoChange	HbA1c measurement	Blood/Immune
ATF4	PRORSD1P	ENSG00000128272	ENSG00000162997	chr2_55099759_55100259	rs79016785	0.0001451	0.0001451	rs79016785	GCST005346	ageingNoChange	bone density	Bone
ATF4	PRORSD1P	ENSG00000128272	ENSG00000162997	chr2_55099759_55100259	rs79800828	0.0014	0.0014	rs79800828	GCST007799	ageingNoChange	adult onset asthma	Blood/Immune
ATF4	TCF7L2	ENSG00000128272	ENSG00000148737	chr10_113056635_113057135	rs113245591|rs74422050	0.0005141|0.000712	0.0005141	rs113245591	GCST004131	ageingNoChange	inflammatory bowel disease	Blood/Immune
ATF4	TCF7L2	ENSG00000128272	ENSG00000148737	chr10_113056635_113057135	rs145534078	0.004368	0.004368	rs145534078	GCST004606	ageingNoChange	eosinophil count	Blood/Immune
ATF4	TCF7L2	ENSG00000128272	ENSG00000148737	chr10_113056635_113057135	rs145534078	0.002702	0.002702	rs145534078	GCST004624	ageingNoChange	sum of eosinophil and basophil counts	Blood/Immune
ATF4	TCF7L2	ENSG00000128272	ENSG00000148737	chr10_113056635_113057135	rs10885409|rs11196205|rs12265291	0.00222485|0.00484693	0.00222485	rs10885409|rs11196205	GCST006362	ageingNoChange	Epstein Barr viral capsid antigen IgG measurement	Blood/Immune
ATF4	TCF7L2	ENSG00000128272	ENSG00000148737	chr10_113056635_113057135	rs10885409|rs11196205|rs11196208|rs11196211|rs11196212|rs11196213|rs12255372|rs12265291|rs12718338|rs35519679|rs4077527|rs4917642|rs4918788|rs4918789|rs61872786|rs61872787|rs61872790|rs7071302|rs7077247|rs7085989|rs7087006	0.000000000000000000001137|0.00000000000000000000162|0.00000000000000000000821|0.00000000000000000000005567|0.0000001262|0.000000165|0.00000000000000000000000114|0.000000000000000000004188|0.000000000000000000009079|0.000000000173|0.000000000000000000008229|0.0000001006|0.0000001944|0.0000001334|0.000000000000000000000000001944|0.0001162|0.0000000002395|0.00000000000000000000504|0.000000000000000000008011|0.0000002069|0.0000001301	0.000000000000000000000000001944	rs61872786	GCST010003	ageingNoChange	Abnormality of refraction	Other
ATF4	TCF7L2	ENSG00000128272	ENSG00000148737	chr10_113056635_113057135	rs10885409|rs11196205|rs11196208|rs11196212|rs11196213|rs12265291|rs12718338|rs4918789|rs7077247|rs7087006	0.00032|0.00031|0.00028|0.0014|0.0015|0.00036|0.00019|0.00027|0.0026	0.00019	rs12718338	GCST006901	ageingNoChange	body height	Bone
ATF4	TCF7L2	ENSG00000128272	ENSG00000148737	chr10_113056635_113057135	rs11196211|rs12255372|rs182147368|rs184306293|rs187717587|rs527759175|rs61872786	0.0001864584|0.00000536|0.0002811318|0.003025553|0.003420564|0.002347723|0.0009995588|0.0001946781	0.00000536	rs12255372	GCST004939|GCST000803	ageingNoChange	HbA1c measurement	Blood/Immune
ATF4	TCF7L2	ENSG00000128272	ENSG00000148737	chr10_113056635_113057135	rs11196212|rs11196213|rs4917642|rs4918788|rs4918789|rs72826101	0.0037|0.0035|0.004|0.0032|0.0039|0.0014	0.0014	rs72826101	GCST007799	ageingNoChange	adult onset asthma	Blood/Immune
ATF4	TCF7L2	ENSG00000128272	ENSG00000148737	chr10_113056635_113057135	rs11196213|rs12255372	0.0035|0.000038	0.000038	rs12255372	GCST006549|GCST006538	ageingNoChange	subcutaneous adipose tissue measurement	Bone
ATF4	TCF7L2	ENSG00000128272	ENSG00000148737	chr10_113056635_113057135	rs113245591|rs186384225	0.00007666|0.003788	0.00007666	rs113245591	GCST004132	ageingNoChange	Crohn's disease	Blood/Immune
ATF4	TCF7L2	ENSG00000128272	ENSG00000148737	chr10_113056635_113057135	rs35519679|rs61872790	0.0028|0.0047	0.0028	rs35519679	GCST006288	ageingNoChange	heel bone mineral density	Bone
ATF4	TCF7L2	ENSG00000128272	ENSG00000148737	chr10_113056635_113057135	rs574071382	0.003776	0.003776	rs574071382	GCST004617	ageingNoChange	eosinophil percentage of granulocytes	Blood/Immune
ATF4	TCF7L2	ENSG00000128272	ENSG00000148737	chr10_113056635_113057135	rs72826101	0.002	0.002	rs72826101	GCST010042	ageingNoChange	asthma	Blood/Immune
ATF4	TCF7L2	ENSG00000128272	ENSG00000148737	chr10_113056635_113057135	rs74422050	0.004706	0.004706	rs74422050	GCST004133	ageingNoChange	ulcerative colitis	Blood/Immune
ATF4	TCF7L2	ENSG00000128272	ENSG00000148737	chr10_113056635_113057135	rs7907632	0.004585	0.004585	rs7907632	GCST007432	ageingNoChange	forced expiratory volume	Other
ATF4	VTI1A	ENSG00000128272	ENSG00000151532	chr10_113056635_113057135	rs113245591|rs74422050	0.0005141|0.000712	0.0005141	rs113245591	GCST004131	ageingNoChange	inflammatory bowel disease	Blood/Immune
ATF4	VTI1A	ENSG00000128272	ENSG00000151532	chr10_113056635_113057135	rs145534078	0.004368	0.004368	rs145534078	GCST004606	ageingNoChange	eosinophil count	Blood/Immune
ATF4	VTI1A	ENSG00000128272	ENSG00000151532	chr10_113056635_113057135	rs145534078	0.002702	0.002702	rs145534078	GCST004624	ageingNoChange	sum of eosinophil and basophil counts	Blood/Immune
ATF4	VTI1A	ENSG00000128272	ENSG00000151532	chr10_113056635_113057135	rs10885409|rs11196205|rs12265291	0.00222485|0.00484693	0.00222485	rs10885409|rs11196205	GCST006362	ageingNoChange	Epstein Barr viral capsid antigen IgG measurement	Blood/Immune
ATF4	VTI1A	ENSG00000128272	ENSG00000151532	chr10_113056635_113057135	rs10885409|rs11196205|rs11196208|rs11196211|rs11196212|rs11196213|rs12255372|rs12265291|rs12718338|rs35519679|rs4077527|rs4917642|rs4918788|rs4918789|rs61872786|rs61872787|rs61872790|rs7071302|rs7077247|rs7085989|rs7087006	0.000000000000000000001137|0.00000000000000000000162|0.00000000000000000000821|0.00000000000000000000005567|0.0000001262|0.000000165|0.00000000000000000000000114|0.000000000000000000004188|0.000000000000000000009079|0.000000000173|0.000000000000000000008229|0.0000001006|0.0000001944|0.0000001334|0.000000000000000000000000001944|0.0001162|0.0000000002395|0.00000000000000000000504|0.000000000000000000008011|0.0000002069|0.0000001301	0.000000000000000000000000001944	rs61872786	GCST010003	ageingNoChange	Abnormality of refraction	Other
ATF4	VTI1A	ENSG00000128272	ENSG00000151532	chr10_113056635_113057135	rs10885409|rs11196205|rs11196208|rs11196212|rs11196213|rs12265291|rs12718338|rs4918789|rs7077247|rs7087006	0.00032|0.00031|0.00028|0.0014|0.0015|0.00036|0.00019|0.00027|0.0026	0.00019	rs12718338	GCST006901	ageingNoChange	body height	Bone
ATF4	VTI1A	ENSG00000128272	ENSG00000151532	chr10_113056635_113057135	rs11196211|rs12255372|rs182147368|rs184306293|rs187717587|rs527759175|rs61872786	0.0001864584|0.00000536|0.0002811318|0.003025553|0.003420564|0.002347723|0.0009995588|0.0001946781	0.00000536	rs12255372	GCST004939|GCST000803	ageingNoChange	HbA1c measurement	Blood/Immune
ATF4	VTI1A	ENSG00000128272	ENSG00000151532	chr10_113056635_113057135	rs11196212|rs11196213|rs4917642|rs4918788|rs4918789|rs72826101	0.0037|0.0035|0.004|0.0032|0.0039|0.0014	0.0014	rs72826101	GCST007799	ageingNoChange	adult onset asthma	Blood/Immune
ATF4	VTI1A	ENSG00000128272	ENSG00000151532	chr10_113056635_113057135	rs11196213|rs12255372	0.0035|0.000038	0.000038	rs12255372	GCST006549|GCST006538	ageingNoChange	subcutaneous adipose tissue measurement	Bone
ATF4	VTI1A	ENSG00000128272	ENSG00000151532	chr10_113056635_113057135	rs113245591|rs186384225	0.00007666|0.003788	0.00007666	rs113245591	GCST004132	ageingNoChange	Crohn's disease	Blood/Immune
ATF4	VTI1A	ENSG00000128272	ENSG00000151532	chr10_113056635_113057135	rs35519679|rs61872790	0.0028|0.0047	0.0028	rs35519679	GCST006288	ageingNoChange	heel bone mineral density	Bone
ATF4	VTI1A	ENSG00000128272	ENSG00000151532	chr10_113056635_113057135	rs574071382	0.003776	0.003776	rs574071382	GCST004617	ageingNoChange	eosinophil percentage of granulocytes	Blood/Immune
ATF4	VTI1A	ENSG00000128272	ENSG00000151532	chr10_113056635_113057135	rs72826101	0.002	0.002	rs72826101	GCST010042	ageingNoChange	asthma	Blood/Immune
ATF4	VTI1A	ENSG00000128272	ENSG00000151532	chr10_113056635_113057135	rs74422050	0.004706	0.004706	rs74422050	GCST004133	ageingNoChange	ulcerative colitis	Blood/Immune
ATF4	VTI1A	ENSG00000128272	ENSG00000151532	chr10_113056635_113057135	rs7907632	0.004585	0.004585	rs7907632	GCST007432	ageingNoChange	forced expiratory volume	Other
ATF4	WARS	ENSG00000128272	ENSG00000140105	chr14_100376098_100376598	rs10149239|rs10149438|rs11622502|rs11624075|rs12882934|rs12891492|rs12892212|rs12892634|rs12897338|rs12897688|rs139180345|rs17554326|rs1887198|rs1957453|rs2234518|rs2273803|rs2273804|rs35100722|rs35966201|rs3783347|rs3994912|rs4379994|rs4905956|rs4905957|rs67763462|rs7143006|rs8012938|rs8022027|rs941926|rs941927|rs941928|rs941929|rs941931	0.00043|0.0024|0.0022|0.00037|0.0016|0.0048|0.0043|0.0045|0.0014|0.00051|0.00057|0.00041|0.00035|0.00066|0.00054|0.0028|0.002|0.00042|0.0026|0.00044|0.00069|0.00065|0.0004|0.00045	0.00035	rs2234518	GCST006100	ageingNoChange	physical activity measurement	Other
ATF4	WARS	ENSG00000128272	ENSG00000140105	chr14_100376098_100376598	rs10149239|rs10149438|rs11271487|rs11622502|rs11624075|rs12882934|rs12891492|rs12897688|rs17554326|rs1887198|rs1957453|rs2234518|rs2273804|rs34312584|rs34610862|rs34966278|rs35100722|rs35966201|rs3783347|rs3835003|rs3994912|rs4379994|rs4905956|rs4905957|rs553180990|rs7143006|rs8012938|rs8022027|rs941926|rs941927|rs941928|rs941929|rs941931	0.0000071|0.000007|0.000008|0.00011|0.0000072|0.000005|0.0000054|0.0000057|0.000021|0.0000073|0.0000076|0.000028|0.000012|0.00012|0.000025|0.0000043|0.0000067|0.0000068|0.000013|0.00016|0.000022|0.0000069|0.0000063	0.0000043	rs3783347	GCST003837	ageingNoChange	circadian rhythm	Other
ATF4	WARS	ENSG00000128272	ENSG00000140105	chr14_100376098_100376598	rs11622502|rs11624075|rs34610862|rs35966201|rs4379994	0.00215047|0.00214021|0.00224832|0.00217536|0.00225131	0.00214021	rs11624075	GCST006661	ageingNoChange	Alopecia	Other
ATF4	WARS	ENSG00000128272	ENSG00000140105	chr14_100376098_100376598	rs11624049|rs2273800|rs2273802|rs3742387	0.000069|0.00025|0.0041|0.00014	0.000069	rs11624049	GCST006901	ageingNoChange	body height	Bone
ATF4	WARS	ENSG00000128272	ENSG00000140105	chr14_100376098_100376598	rs11624049|rs2273800|rs2273802|rs34277171|rs3742387	0.00007618|0.000377|0.004507|0.001191|0.0003814	0.00007618	rs11624049	GCST004437	ageingNoChange	C-C motif chemokine 7 measurement	Blood/Immune
ATF4	WARS	ENSG00000128272	ENSG00000140105	chr14_100376098_100376598	rs12892212|rs191354825|rs58578451|rs79677543	0.004667|0.002077|0.00186|0.003004	0.00186	rs58578451	GCST007432	ageingNoChange	forced expiratory volume	Other
ATF4	WARS	ENSG00000128272	ENSG00000140105	chr14_100376098_100376598	rs150193500	0.0009018995	0.0009018995	rs150193500	GCST007103	ageingNoChange	QRS duration	Other
ATF4	WARS	ENSG00000128272	ENSG00000140105	chr14_100376098_100376598	rs191354825|rs58578451|rs79677543	0.0013|0.00103|0.00141	0.00103	rs58578451	GCST007429	ageingNoChange	vital capacity	Other
ATF4	WARS	ENSG00000128272	ENSG00000140105	chr14_100376098_100376598	rs192857934	0.00005468915	0.00005468915	rs192857934	GCST004939	ageingNoChange	HbA1c measurement	Blood/Immune
ATF4	WDR25	ENSG00000128272	ENSG00000176473	chr14_100376098_100376598	rs10149239|rs10149438|rs11622502|rs11624075|rs12882934|rs12891492|rs12892212|rs12892634|rs12897338|rs12897688|rs139180345|rs17554326|rs1887198|rs1957453|rs2234518|rs2273803|rs2273804|rs35100722|rs35966201|rs3783347|rs3994912|rs4379994|rs4905956|rs4905957|rs67763462|rs7143006|rs8012938|rs8022027|rs941926|rs941927|rs941928|rs941929|rs941931	0.00043|0.0024|0.0022|0.00037|0.0016|0.0048|0.0043|0.0045|0.0014|0.00051|0.00057|0.00041|0.00035|0.00066|0.00054|0.0028|0.002|0.00042|0.0026|0.00044|0.00069|0.00065|0.0004|0.00045	0.00035	rs2234518	GCST006100	ageingNoChange	physical activity measurement	Other
ATF4	WDR25	ENSG00000128272	ENSG00000176473	chr14_100376098_100376598	rs10149239|rs10149438|rs11271487|rs11622502|rs11624075|rs12882934|rs12891492|rs12897688|rs17554326|rs1887198|rs1957453|rs2234518|rs2273804|rs34312584|rs34610862|rs34966278|rs35100722|rs35966201|rs3783347|rs3835003|rs3994912|rs4379994|rs4905956|rs4905957|rs553180990|rs7143006|rs8012938|rs8022027|rs941926|rs941927|rs941928|rs941929|rs941931	0.0000071|0.000007|0.000008|0.00011|0.0000072|0.000005|0.0000054|0.0000057|0.000021|0.0000073|0.0000076|0.000028|0.000012|0.00012|0.000025|0.0000043|0.0000067|0.0000068|0.000013|0.00016|0.000022|0.0000069|0.0000063	0.0000043	rs3783347	GCST003837	ageingNoChange	circadian rhythm	Other
ATF4	WDR25	ENSG00000128272	ENSG00000176473	chr14_100376098_100376598	rs11622502|rs11624075|rs34610862|rs35966201|rs4379994	0.00215047|0.00214021|0.00224832|0.00217536|0.00225131	0.00214021	rs11624075	GCST006661	ageingNoChange	Alopecia	Other
ATF4	WDR25	ENSG00000128272	ENSG00000176473	chr14_100376098_100376598	rs11624049|rs2273800|rs2273802|rs3742387	0.000069|0.00025|0.0041|0.00014	0.000069	rs11624049	GCST006901	ageingNoChange	body height	Bone
ATF4	WDR25	ENSG00000128272	ENSG00000176473	chr14_100376098_100376598	rs11624049|rs2273800|rs2273802|rs34277171|rs3742387	0.00007618|0.000377|0.004507|0.001191|0.0003814	0.00007618	rs11624049	GCST004437	ageingNoChange	C-C motif chemokine 7 measurement	Blood/Immune
ATF4	WDR25	ENSG00000128272	ENSG00000176473	chr14_100376098_100376598	rs12892212|rs191354825|rs58578451|rs79677543	0.004667|0.002077|0.00186|0.003004	0.00186	rs58578451	GCST007432	ageingNoChange	forced expiratory volume	Other
ATF4	WDR25	ENSG00000128272	ENSG00000176473	chr14_100376098_100376598	rs150193500	0.0009018995	0.0009018995	rs150193500	GCST007103	ageingNoChange	QRS duration	Other
ATF4	WDR25	ENSG00000128272	ENSG00000176473	chr14_100376098_100376598	rs191354825|rs58578451|rs79677543	0.0013|0.00103|0.00141	0.00103	rs58578451	GCST007429	ageingNoChange	vital capacity	Other
ATF4	WDR25	ENSG00000128272	ENSG00000176473	chr14_100376098_100376598	rs192857934	0.00005468915	0.00005468915	rs192857934	GCST004939	ageingNoChange	HbA1c measurement	Blood/Immune
ATF4	SLC25A29	ENSG00000128272	ENSG00000197119	chr14_100376098_100376598	rs10149239|rs10149438|rs11622502|rs11624075|rs12882934|rs12891492|rs12892212|rs12892634|rs12897338|rs12897688|rs139180345|rs17554326|rs1887198|rs1957453|rs2234518|rs2273803|rs2273804|rs35100722|rs35966201|rs3783347|rs3994912|rs4379994|rs4905956|rs4905957|rs67763462|rs7143006|rs8012938|rs8022027|rs941926|rs941927|rs941928|rs941929|rs941931	0.00043|0.0024|0.0022|0.00037|0.0016|0.0048|0.0043|0.0045|0.0014|0.00051|0.00057|0.00041|0.00035|0.00066|0.00054|0.0028|0.002|0.00042|0.0026|0.00044|0.00069|0.00065|0.0004|0.00045	0.00035	rs2234518	GCST006100	ageingNoChange	physical activity measurement	Other
ATF4	SLC25A29	ENSG00000128272	ENSG00000197119	chr14_100376098_100376598	rs10149239|rs10149438|rs11271487|rs11622502|rs11624075|rs12882934|rs12891492|rs12897688|rs17554326|rs1887198|rs1957453|rs2234518|rs2273804|rs34312584|rs34610862|rs34966278|rs35100722|rs35966201|rs3783347|rs3835003|rs3994912|rs4379994|rs4905956|rs4905957|rs553180990|rs7143006|rs8012938|rs8022027|rs941926|rs941927|rs941928|rs941929|rs941931	0.0000071|0.000007|0.000008|0.00011|0.0000072|0.000005|0.0000054|0.0000057|0.000021|0.0000073|0.0000076|0.000028|0.000012|0.00012|0.000025|0.0000043|0.0000067|0.0000068|0.000013|0.00016|0.000022|0.0000069|0.0000063	0.0000043	rs3783347	GCST003837	ageingNoChange	circadian rhythm	Other
ATF4	SLC25A29	ENSG00000128272	ENSG00000197119	chr14_100376098_100376598	rs11622502|rs11624075|rs34610862|rs35966201|rs4379994	0.00215047|0.00214021|0.00224832|0.00217536|0.00225131	0.00214021	rs11624075	GCST006661	ageingNoChange	Alopecia	Other
ATF4	SLC25A29	ENSG00000128272	ENSG00000197119	chr14_100376098_100376598	rs11624049|rs2273800|rs2273802|rs3742387	0.000069|0.00025|0.0041|0.00014	0.000069	rs11624049	GCST006901	ageingNoChange	body height	Bone
ATF4	SLC25A29	ENSG00000128272	ENSG00000197119	chr14_100376098_100376598	rs11624049|rs2273800|rs2273802|rs34277171|rs3742387	0.00007618|0.000377|0.004507|0.001191|0.0003814	0.00007618	rs11624049	GCST004437	ageingNoChange	C-C motif chemokine 7 measurement	Blood/Immune
ATF4	SLC25A29	ENSG00000128272	ENSG00000197119	chr14_100376098_100376598	rs12892212|rs191354825|rs58578451|rs79677543	0.004667|0.002077|0.00186|0.003004	0.00186	rs58578451	GCST007432	ageingNoChange	forced expiratory volume	Other
ATF4	SLC25A29	ENSG00000128272	ENSG00000197119	chr14_100376098_100376598	rs150193500	0.0009018995	0.0009018995	rs150193500	GCST007103	ageingNoChange	QRS duration	Other
ATF4	SLC25A29	ENSG00000128272	ENSG00000197119	chr14_100376098_100376598	rs191354825|rs58578451|rs79677543	0.0013|0.00103|0.00141	0.00103	rs58578451	GCST007429	ageingNoChange	vital capacity	Other
ATF4	SLC25A29	ENSG00000128272	ENSG00000197119	chr14_100376098_100376598	rs192857934	0.00005468915	0.00005468915	rs192857934	GCST004939	ageingNoChange	HbA1c measurement	Blood/Immune
ATF4	TSPAN8	ENSG00000128272	ENSG00000127324	chr12_70994116_70994616	rs10161508|rs11178528|rs12314358|rs1512980|rs7961971|rs7969795|rs9325190	0.0007724|0.0006569|0.00242|0.001619	0.0006569	rs11178528	GCST007823	ageingNoChange	facial attractiveness measurement	Other
ATF4	TSPAN8	ENSG00000128272	ENSG00000127324	chr12_70994116_70994616	rs4492904	0.00364	0.00364	rs4492904	GCST004606	ageingNoChange	eosinophil count	Blood/Immune
ATF4	TSPAN8	ENSG00000128272	ENSG00000127324	chr12_70994116_70994616	rs10161508|rs11178528|rs1512980|rs74937346|rs7961971|rs7969795|rs9325190	0.002712628|0.001740362|0.002815448|0.001280477|0.003512515|0.002887483|0.002864247	0.001280477	rs74937346	GCST004939	ageingNoChange	HbA1c measurement	Blood/Immune
ATF4	TSPAN8	ENSG00000128272	ENSG00000127324	chr12_70994116_70994616	rs10506619|rs10784884|rs10784885|rs10784886|rs10879233|rs10879235|rs1473847|rs1512981|rs1877530|rs1913198|rs1913199|rs1980064|rs1980065|rs4363709|rs6581981|rs6581982|rs6581983|rs7959895|rs7969432	0.002|0.0021|0.0022|0.0026|0.001|0.0033|0.0018|0.00087|0.00086|0.0031|0.0029|0.0019|0.0011	0.00086	rs1980064	GCST007800	ageingNoChange	childhood onset asthma	Blood/Immune
ATF4	TSPAN8	ENSG00000128272	ENSG00000127324	chr12_70994116_70994616	rs10506619|rs10748167|rs10784884|rs10784885|rs10784886|rs10879233|rs10879235|rs1473847|rs1512981|rs1877530|rs1913198|rs1913199|rs1980065|rs4363709|rs4492904|rs6581981|rs6581982|rs6581983|rs7956057|rs7959895|rs7977747	0.0002896|0.0005407|0.0004332|0.0004684|0.004938|0.000153|0.004115|0.0004603|0.0004327|0.0001711|0.003723|0.004952|0.0003099|0.004377|0.0000003506|0.004266|0.002978|0.00324|0.001449|0.0004732|0.002211	0.0000003506	rs4492904	GCST010003	ageingNoChange	Abnormality of refraction	Other
ATF4	TSPAN8	ENSG00000128272	ENSG00000127324	chr12_70994116_70994616	rs10506619|rs10748167|rs10784884|rs10784885|rs10784886|rs10879233|rs10879235|rs1473847|rs1512981|rs1877530|rs1913198|rs1913199|rs1980065|rs4363709|rs6581981|rs6581982|rs6581983|rs7959895|rs7969432	0.0012|0.004|0.0037|0.0014|0.0013|0.001|0.0029|0.0015|0.0011|0.00077|0.00075|0.00076	0.00075	rs6581983	GCST007799	ageingNoChange	adult onset asthma	Blood/Immune
ATF4	TSPAN8	ENSG00000128272	ENSG00000127324	chr12_70994116_70994616	rs10506619|rs10784884|rs10784885|rs10784886|rs10879233|rs10879235|rs112019043|rs12821107|rs1473847|rs1512981|rs1533239|rs1877530|rs1913198|rs1913199|rs1980064|rs1980065|rs4363709|rs6581981|rs6581982|rs6581983|rs7959895|rs7969432	0.0006043|0.00022|0.0005374|0.000487|0.00023|0.00027|0.00046|0.001281|0.00031|0.00433|0.0045|0.0003658|0.00018|0.0006337|0.001455|0.001152|0.00039|0.00032|0.00028|0.00069|0.001033|0.0004307|0.0003|0.000071|0.001656|0.001218|0.000067|0.0003508|0.000485|0.00016	0.000067	rs6581983	GCST007562|GCST010042	ageingNoChange	asthma	Blood/Immune
ATF4	TSPAN8	ENSG00000128272	ENSG00000127324	chr12_70994116_70994616	rs11178522|rs11178523|rs11178524|rs12371876|rs17109106|rs17109111|rs17109127|rs1980066|rs60317528|rs7307802|rs7965569|rs7968952	0.001701|0.001275|0.001352|0.002152|0.001648|0.001579|0.001253|0.0009823|0.001321|0.00254|0.001101|0.001775	0.0009823	rs1980066	GCST007432	ageingNoChange	forced expiratory volume	Other
ATF4	TSPAN8	ENSG00000128272	ENSG00000127324	chr12_70994116_70994616	rs11178522|rs11178523|rs11178524|rs17109106|rs17109111|rs17109127|rs1980066|rs60317528|rs7965569|rs7968952	0.00321|0.00233|0.00275|0.00331|0.00356|0.00263|0.00189|0.000608|0.000902|0.00316	0.000608	rs60317528	GCST007429	ageingNoChange	vital capacity	Other
ATF4	TSPAN8	ENSG00000128272	ENSG00000127324	chr12_70994116_70994616	rs1533238|rs1980064|rs7956057|rs7977747	0.00099|0.0015|0.001	0.00099	rs1533238	GCST006901	ageingNoChange	body height	Bone
ATF4	TSPAN8	ENSG00000128272	ENSG00000127324	chr12_70994116_70994616	rs191171930	0.00463344	0.00463344	rs191171930	GCST006661	ageingNoChange	Alopecia	Other
ATF4	TSPAN8	ENSG00000128272	ENSG00000127324	chr12_70994116_70994616	rs71456008|rs79377046	0.003792|0.004803	0.003792	rs71456008	GCST006366	ageingNoChange	central corneal thickness	Other
ATF4	TSPAN8	ENSG00000128272	ENSG00000127324	chr12_70994116_70994616	rs76336252	0.001121469	0.001121469	rs76336252	GCST005068	ageingNoChange	low density lipoprotein cholesterol measurement	Blood/Immune
ATF4	ZNF516	ENSG00000128272	ENSG00000101493	chr18_76492740_76493240	rs539569986|rs548295348	0.0017|0.004069	0.0017	rs539569986	GCST004606	ageingNoChange	eosinophil count	Blood/Immune
ATF4	ZNF516	ENSG00000128272	ENSG00000101493	chr18_76492740_76493240	rs539569986|rs548295348	0.003075|0.003884	0.003075	rs539569986	GCST004624	ageingNoChange	sum of eosinophil and basophil counts	Blood/Immune
ATF4	ZNF516	ENSG00000128272	ENSG00000101493	chr18_76492740_76493240	rs62110946	0.00072	0.00072	rs62110946	GCST006100	ageingNoChange	physical activity measurement	Other
ATF4	ZNF516	ENSG00000128272	ENSG00000101493	chr18_76492740_76493240	rs78380260	0.0034	0.0034	rs78380260	GCST003839	ageingNoChange	sleep duration	Other
ATF4	ZNF516	ENSG00000128272	ENSG00000101493	chr18_76492740_76493240	rs12456640	0.00484679	0.00484679	rs12456640	GCST006338	ageingNoChange	Toxoplasma gondii seropositivity	Other
ATF4	ZNF516	ENSG00000128272	ENSG00000101493	chr18_76492740_76493240	rs138996046|rs539569986|rs566107676	0.004377|0.0009449|0.003555	0.0009449	rs539569986	GCST004600	ageingNoChange	eosinophil percentage of leukocytes	Blood/Immune
ATF4	ZNF516	ENSG00000128272	ENSG00000101493	chr18_76492740_76493240	rs143819490	0.00484336	0.00484336	rs143819490	GCST006354	ageingNoChange	Anti-hepatitis B virus surface antigen IgG measurement	Blood/Immune
ATF4	ZNF516	ENSG00000128272	ENSG00000101493	chr18_76492740_76493240	rs1806779	0.001351	0.001351	rs1806779	GCST004431	ageingNoChange	CCL5 measurement	Blood/Immune
ATF4	ZNF516	ENSG00000128272	ENSG00000101493	chr18_76492740_76493240	rs2897347|rs3991132	0.0000000043|0.0015	0.0000000043	rs2897347	GCST006901	ageingNoChange	body height	Bone
ATF4	ZNF516	ENSG00000128272	ENSG00000101493	chr18_76492740_76493240	rs3991132	0.00151968	0.00151968	rs3991132	GCST010076	ageingNoChange	Buruli Ulcer, age at onset	Blood/Immune
ATF4	ZNF516	ENSG00000128272	ENSG00000101493	chr18_76492740_76493240	rs3991132	0.002933	0.002933	rs3991132	GCST010003	ageingNoChange	Abnormality of refraction	Other
ATF4	ZNF516	ENSG00000128272	ENSG00000101493	chr18_76492740_76493240	rs534587049|rs539569986|rs566107676	0.004318|0.002939|0.0004243	0.0004243	rs566107676	GCST004623	ageingNoChange	neutrophil percentage of granulocytes	Blood/Immune
ATF4	ZNF516	ENSG00000128272	ENSG00000101493	chr18_76492740_76493240	rs534587049|rs539569986|rs566107676	0.002884|0.002911|0.002583	0.002583	rs566107676	GCST004617	ageingNoChange	eosinophil percentage of granulocytes	Blood/Immune
ATF4	ZNF516	ENSG00000128272	ENSG00000101493	chr18_76492740_76493240	rs689722	0.00324	0.00324	rs689722	GCST007429	ageingNoChange	vital capacity	Other
ATF4	ZNF516	ENSG00000128272	ENSG00000101493	chr18_76492740_76493240	rs689722|rs689952|rs75307678|rs77998951	0.00150401|0.000862657|0.00100859|0.00123422	0.000862657	rs689952	GCST003499	ageingNoChange	reaction time measurement	Other
ATF4	ZNF516	ENSG00000128272	ENSG00000101493	chr18_76492740_76493240	rs689722	0.004683	0.004683	rs689722	GCST007432	ageingNoChange	forced expiratory volume	Other
ATF4	UNC5B	ENSG00000128272	ENSG00000107731	chr10_71266312_71266812	rs10762431	0.0032	0.0032	rs10762431	GCST006540	ageingNoChange	visceral adipose tissue measurement	Bone
ATF4	UNC5B	ENSG00000128272	ENSG00000107731	chr10_71266312_71266812	rs10762431|rs10999751	0.0018|0.00072	0.00072	rs10999751	GCST006534	ageingNoChange	visceral adipose tissue measurement, body mass index	Bone
ATF4	UNC5B	ENSG00000128272	ENSG00000107731	chr10_71266312_71266812	rs10762433|rs10823713|rs10823714|rs117134485|rs12416505|rs4747143|rs7902476|rs7915360	0.004652093|0.004978212|0.00314376|0.0001978633|0.003646459|0.002335534|0.002461931|0.0000143683	0.0000143683	rs7915360	GCST004939	ageingNoChange	HbA1c measurement	Blood/Immune
ATF4	UNC5B	ENSG00000128272	ENSG00000107731	chr10_71266312_71266812	rs10762433	0.00492715	0.00492715	rs10762433	GCST003499	ageingNoChange	reaction time measurement	Other
ATF4	UNC5B	ENSG00000128272	ENSG00000107731	chr10_71266312_71266812	rs10999751	0.0037	0.0037	rs10999751	GCST003837	ageingNoChange	circadian rhythm	Other
ATF4	UNC5B	ENSG00000128272	ENSG00000107731	chr10_71266312_71266812	rs10999752|rs2394784|rs7072234|rs7096147|rs7898566	0.0000115|0.00124|0.000629|0.0000695|0.0000129	0.0000115	rs10999752	GCST007429	ageingNoChange	vital capacity	Other
ATF4	UNC5B	ENSG00000128272	ENSG00000107731	chr10_71266312_71266812	rs10999752|rs7096147|rs7898566	0.0001817|0.0009087|0.0004409	0.0001817	rs10999752	GCST007432	ageingNoChange	forced expiratory volume	Other
ATF4	UNC5B	ENSG00000128272	ENSG00000107731	chr10_71266312_71266812	rs11598330|rs16928574|rs74147804	0.00232|0.003963|0.002958	0.00232	rs11598330	GCST005346	ageingNoChange	bone density	Bone
ATF4	UNC5B	ENSG00000128272	ENSG00000107731	chr10_71266312_71266812	rs139782056	0.0011009	0.0011009	rs139782056	GCST009288	ageingNoChange	body mass index	Bone
ATF4	UNC5B	ENSG00000128272	ENSG00000107731	chr10_71266312_71266812	rs202206721	0.001949	0.001949	rs202206721	GCST005038	ageingNoChange	allergy	Blood/Immune
ATF4	SLC29A3	ENSG00000128272	ENSG00000198246	chr10_71266312_71266812	rs10762431	0.0032	0.0032	rs10762431	GCST006540	ageingNoChange	visceral adipose tissue measurement	Bone
ATF4	SLC29A3	ENSG00000128272	ENSG00000198246	chr10_71266312_71266812	rs10762431|rs10999751	0.0018|0.00072	0.00072	rs10999751	GCST006534	ageingNoChange	visceral adipose tissue measurement, body mass index	Bone
ATF4	SLC29A3	ENSG00000128272	ENSG00000198246	chr10_71266312_71266812	rs10762433|rs10823713|rs10823714|rs117134485|rs12416505|rs4747143|rs7902476|rs7915360	0.004652093|0.004978212|0.00314376|0.0001978633|0.003646459|0.002335534|0.002461931|0.0000143683	0.0000143683	rs7915360	GCST004939	ageingNoChange	HbA1c measurement	Blood/Immune
ATF4	SLC29A3	ENSG00000128272	ENSG00000198246	chr10_71266312_71266812	rs10762433	0.00492715	0.00492715	rs10762433	GCST003499	ageingNoChange	reaction time measurement	Other
ATF4	SLC29A3	ENSG00000128272	ENSG00000198246	chr10_71266312_71266812	rs10999751	0.0037	0.0037	rs10999751	GCST003837	ageingNoChange	circadian rhythm	Other
ATF4	SLC29A3	ENSG00000128272	ENSG00000198246	chr10_71266312_71266812	rs10999752|rs2394784|rs7072234|rs7096147|rs7898566	0.0000115|0.00124|0.000629|0.0000695|0.0000129	0.0000115	rs10999752	GCST007429	ageingNoChange	vital capacity	Other
ATF4	SLC29A3	ENSG00000128272	ENSG00000198246	chr10_71266312_71266812	rs10999752|rs7096147|rs7898566	0.0001817|0.0009087|0.0004409	0.0001817	rs10999752	GCST007432	ageingNoChange	forced expiratory volume	Other
ATF4	SLC29A3	ENSG00000128272	ENSG00000198246	chr10_71266312_71266812	rs11598330|rs16928574|rs74147804	0.00232|0.003963|0.002958	0.00232	rs11598330	GCST005346	ageingNoChange	bone density	Bone
ATF4	SLC29A3	ENSG00000128272	ENSG00000198246	chr10_71266312_71266812	rs139782056	0.0011009	0.0011009	rs139782056	GCST009288	ageingNoChange	body mass index	Bone
ATF4	SLC29A3	ENSG00000128272	ENSG00000198246	chr10_71266312_71266812	rs202206721	0.001949	0.001949	rs202206721	GCST005038	ageingNoChange	allergy	Blood/Immune
ATF4	LIPA	ENSG00000128272	ENSG00000107798	chr10_89086815_89087315	rs10618076|rs10887897|rs10887904|rs10887908|rs11202972|rs11341199|rs142479527|rs1892335|rs2000360|rs2211595|rs2211598|rs2252139|rs2255465|rs2489882|rs2494643|rs2801536|rs2801538|rs2801539|rs2841016|rs2841023|rs2841024|rs2841026|rs2841030|rs543865691|rs5786855|rs5786856|rs7086087|rs7092725|rs73370726|rs76649127|rs7897422	0.0003864|0.001802|0.001626|0.0004241|0.002547|0.001143|0.003812|0.001527|0.00103|0.0001393|0.001641|0.002787|0.003157|0.001013|0.001043|0.0009986|0.00316|0.00347|0.003459|0.0005958|0.0009243|0.003986|0.003023|0.0004218|0.001787|0.001112|0.001579|0.002155|0.002542|0.002337|0.0003414	0.0001393	rs2211595	GCST004606	ageingNoChange	eosinophil count	Blood/Immune
ATF4	LIPA	ENSG00000128272	ENSG00000107798	chr10_89086815_89087315	rs10618076|rs10887897|rs10887904|rs10887908|rs11202972|rs11341199|rs1892335|rs2000360|rs2211595|rs2211598|rs2489882|rs2494643|rs2801536|rs2841023|rs2841024|rs543865691|rs5786855|rs5786856|rs7086087|rs7092725|rs73370726|rs76649127|rs7897422	0.0003478|0.002735|0.002489|0.0003668|0.003406|0.004099|0.002288|0.003676|0.0003557|0.002418|0.003658|0.003796|0.003669|0.002537|0.003528|0.001302|0.002623|0.003839|0.002267|0.003058|0.003296|0.003287|0.0002814	0.0002814	rs7897422	GCST004624	ageingNoChange	sum of eosinophil and basophil counts	Blood/Immune
ATF4	LIPA	ENSG00000128272	ENSG00000107798	chr10_89086815_89087315	rs11819743|rs1892337|rs1961812|rs2801536|rs73370726|rs75827390|rs78048124|rs78556408	0.00005002|0.00004288|0.00007279|0.00181|0.0000771|0.00005103|0.00004266|0.00004553	0.00004266	rs78048124	GCST004131	ageingNoChange	inflammatory bowel disease	Blood/Immune
ATF4	LIPA	ENSG00000128272	ENSG00000107798	chr10_89086815_89087315	rs1892337|rs7092725|rs10618076|rs10887897|rs10887904|rs10887908|rs11819743|rs1892335|rs1961812|rs2211595|rs2211598|rs2252139|rs2255465|rs2801536|rs2801539|rs2841016|rs2841026|rs5786855|rs7086087|rs73370726|rs75827390|rs78048124|rs78556408|rs7897422	0.0000016|0.00043|0.00066|0.0003747|0.0003975|0.0009214|0.0001556|0.0003949|0.0001689|0.0001328|0.0004942|0.0002769|0.004714|0.004979|0.003793|0.004028|0.004199|0.004396|0.0005798|0.0003864|0.000458|0.0003959|0.000181|0.0001795|0.0001496|0.0006203	0.0000016	rs1892337	GCST000879|GCST004132	ageingNoChange	Crohn's disease	Blood/Immune
ATF4	LIPA	ENSG00000128272	ENSG00000107798	chr10_89086815_89087315	rs10618076|rs10887897|rs10887904|rs10887908|rs11202972|rs11341199|rs142479527|rs1892335|rs1961812|rs2000360|rs2211595|rs2211598|rs2252139|rs2255465|rs2489882|rs2494643|rs2801536|rs2801538|rs2801539|rs2841016|rs2841023|rs2841024|rs2841026|rs2841030|rs543865691|rs5786855|rs5786856|rs7086087|rs7092725|rs73370726|rs76649127|rs7897422|rs9421696	0.00002304|0.0001234|0.0001109|0.00002629|0.001321|0.0002002|0.0007023|0.0001045|0.00302|0.0001716|0.00000903|0.0001184|0.0005418|0.000577|0.0001685|0.0001764|0.0002489|0.0005863|0.0006463|0.000642|0.000109|0.0001561|0.0007517|0.000502|0.00173|0.0001282|0.0001946|0.0001116|0.0001369|0.0004403|0.001225|0.00001932|0.002731	0.00000903	rs2211595	GCST004600	ageingNoChange	eosinophil percentage of leukocytes	Blood/Immune
ATF4	LIPA	ENSG00000128272	ENSG00000107798	chr10_89086815_89087315	rs10618076|rs10887897|rs10887904|rs10887908|rs11202972|rs11341199|rs142479527|rs1892335|rs2000360|rs2211595|rs2211598|rs2252139|rs2255465|rs2489882|rs2494643|rs2801536|rs2801538|rs2801539|rs2841016|rs2841023|rs2841024|rs2841026|rs2841030|rs543865691|rs5786855|rs5786856|rs7086087|rs7092725|rs73370726|rs76649127|rs7897422|rs9421696	0.00008066|0.0005554|0.0005125|0.00009643|0.001016|0.0002988|0.001232|0.0004749|0.0002619|0.00005551|0.0005149|0.001015|0.001054|0.0002514|0.0002601|0.0004139|0.001099|0.001199|0.001197|0.0001882|0.0002383|0.001321|0.0009077|0.0006848|0.0005322|0.0002933|0.0005186|0.0006379|0.003304|0.0009117|0.00007212|0.003316	0.00005551	rs2211595	GCST004617	ageingNoChange	eosinophil percentage of granulocytes	Blood/Immune
ATF4	LIPA	ENSG00000128272	ENSG00000107798	chr10_89086815_89087315	rs10618076|rs10887897|rs10887904|rs10887908|rs11202972|rs11341199|rs142479527|rs184717347|rs1892335|rs2000360|rs2211595|rs2211598|rs2252139|rs2255465|rs2489882|rs2494643|rs2801536|rs2801538|rs2801539|rs2841016|rs2841023|rs2841024|rs2841026|rs2841030|rs532817319|rs543865691|rs5786855|rs5786856|rs7086087|rs7092725|rs73370726|rs76649127|rs7897422|rs9421696	0.00004676|0.0005342|0.0005097|0.00005497|0.00161|0.000562|0.00382|0.004021|0.0004579|0.0004823|0.00007524|0.0004903|0.00283|0.002922|0.0004689|0.0004988|0.0009148|0.003208|0.003248|0.003686|0.0003788|0.0004699|0.003472|0.002895|0.001295|0.003562|0.0005161|0.0005296|0.0004806|0.0006131|0.002485|0.001433|0.00003726|0.004477	0.00003726	rs7897422	GCST004623	ageingNoChange	neutrophil percentage of granulocytes	Blood/Immune
ATF4	LIPA	ENSG00000128272	ENSG00000107798	chr10_89086815_89087315	rs10887908|rs11202972|rs7897422	0.0011955|0.000789789	0.000789789	rs11202972	GCST006338	ageingNoChange	Toxoplasma gondii seropositivity	Other
ATF4	LIPA	ENSG00000128272	ENSG00000107798	chr10_89086815_89087315	rs11819743|rs1892337|rs1961812|rs73370726|rs75827390|rs78048124|rs78556408	0.001353|0.001242|0.0004197|0.001301|0.001186|0.001268|0.00137	0.0004197	rs1961812	GCST005038	ageingNoChange	allergy	Blood/Immune
ATF4	LIPA	ENSG00000128272	ENSG00000107798	chr10_89086815_89087315	rs11819743|rs1892337|rs1961812|rs75827390|rs78048124|rs78556408	0.0024|0.0027|0.00094|0.0029|0.0026	0.00094	rs1961812	GCST010042	ageingNoChange	asthma	Blood/Immune
ATF4	LIPA	ENSG00000128272	ENSG00000107798	chr10_89086815_89087315	rs1937330	0.004	0.004	rs1937330	GCST006549	ageingNoChange	subcutaneous adipose tissue measurement	Bone
ATF4	LIPA	ENSG00000128272	ENSG00000107798	chr10_89086815_89087315	rs529729495	0.00097	0.00097	rs529729495	GCST006288	ageingNoChange	heel bone mineral density	Bone
ATF4	LIPA	ENSG00000128272	ENSG00000107798	chr10_89086815_89087315	rs7088145	0.004761	0.004761	rs7088145	GCST004133	ageingNoChange	ulcerative colitis	Blood/Immune
ATF4	EFCAB7	ENSG00000128272	ENSG00000203965	chr1_63691896_63692396	rs11804303|rs4915645|rs4915646|rs4915910	0.0047|0.0022|0.0023|0.0027	0.0022	rs4915645	GCST000879	ageingNoChange	Crohn's disease	Blood/Immune
ATF4	EFCAB7	ENSG00000128272	ENSG00000203965	chr1_63691896_63692396	rs76345460	0.004862	0.004862	rs76345460	GCST004606	ageingNoChange	eosinophil count	Blood/Immune
ATF4	EFCAB7	ENSG00000128272	ENSG00000203965	chr1_63691896_63692396	rs184970258	0.00463794	0.00463794	rs184970258	GCST004939	ageingNoChange	HbA1c measurement	Blood/Immune
ATF4	EFCAB7	ENSG00000128272	ENSG00000203965	chr1_63691896_63692396	rs188411704	0.00327585	0.00327585	rs188411704	GCST006661	ageingNoChange	Alopecia	Other
ATF4	EFCAB7	ENSG00000128272	ENSG00000203965	chr1_63691896_63692396	rs200628213	0.0000559390096811497	0.0000559390096811497	rs200628213	GCST010076	ageingNoChange	Buruli Ulcer, age at onset	Blood/Immune
ATF4	EFCAB7	ENSG00000128272	ENSG00000203965	chr1_63691896_63692396	rs2658413|rs2819148|rs2819149|rs2819156|rs2819157|rs4915645|rs4915646|rs5010926|rs6588064|rs6588065|rs71645551|rs7511734	0.00314788|0.00499589|0.00447256|0.00319298|0.0017441|0.00137322|0.00152381|0.00484754|0.000613556|0.00313619|0.00461356|0.000852516	0.000613556	rs6588064	GCST003499	ageingNoChange	reaction time measurement	Other
ATF4	EFCAB7	ENSG00000128272	ENSG00000203965	chr1_63691896_63692396	rs4915646	0.0047	0.0047	rs4915646	GCST006288	ageingNoChange	heel bone mineral density	Bone
ATF4	EFCAB7	ENSG00000128272	ENSG00000203965	chr1_63691896_63692396	rs569625856	0.002521764	0.002521764	rs569625856	GCST005068	ageingNoChange	low density lipoprotein cholesterol measurement	Blood/Immune
ATF4	EFCAB7	ENSG00000128272	ENSG00000203965	chr1_63691896_63692396	rs76345460	0.004438	0.004438	rs76345460	GCST004617	ageingNoChange	eosinophil percentage of granulocytes	Blood/Immune
ATF4	TINF2	ENSG00000128272	ENSG00000092330	chr14_24093974_24094474	rs116246214|rs2759407|rs55733026|rs9783666	0.00332|0.001093|0.002044|0.004372	0.001093	rs2759407	GCST004131	ageingNoChange	inflammatory bowel disease	Blood/Immune
ATF4	TINF2	ENSG00000128272	ENSG00000092330	chr14_24093974_24094474	rs116246214|rs138881435|rs192124502|rs2759407|rs55646187|rs55733026|rs9783666	0.0031|0.0017|0.0036|0.0021|0.0028	0.0017	rs138881435	GCST006100	ageingNoChange	physical activity measurement	Other
ATF4	TINF2	ENSG00000128272	ENSG00000092330	chr14_24093974_24094474	rs138881435	0.003703	0.003703	rs138881435	GCST004606	ageingNoChange	eosinophil count	Blood/Immune
ATF4	TINF2	ENSG00000128272	ENSG00000092330	chr14_24093974_24094474	rs111723834	0.001597	0.001597	rs111723834	GCST005346	ageingNoChange	bone density	Bone
ATF4	TINF2	ENSG00000128272	ENSG00000092330	chr14_24093974_24094474	rs11623285|rs12885652|rs1951634|rs2071586|rs2759409|rs4982857	0.000012|0.004169|0.000000000000000012|0.0000000000000012|0.0001|0.000000000000000015|0.000016	0.000000000000000012	rs12885652	GCST006901|GCST000817	ageingNoChange	body height	Bone
ATF4	TINF2	ENSG00000128272	ENSG00000092330	chr14_24093974_24094474	rs11623285	0.002940246	0.002940246	rs11623285	GCST004939	ageingNoChange	HbA1c measurement	Blood/Immune
ATF4	TINF2	ENSG00000128272	ENSG00000092330	chr14_24093974_24094474	rs116246214|rs11847138|rs12885652|rs2759407|rs4982856|rs55646187|rs55733026|rs61013448|rs61450866|rs9783666	0.00102899|0.0023852|0.00259366|0.000779672|0.00268719|0.00124315|0.000859525|0.00249825|0.00242495|0.00104785	0.000779672	rs2759407	GCST003499	ageingNoChange	reaction time measurement	Other
ATF4	TINF2	ENSG00000128272	ENSG00000092330	chr14_24093974_24094474	rs11847138|rs12885652|rs4982856|rs61013448	0.001588|0.001927|0.003945|0.001577	0.001577	rs61013448	GCST010003	ageingNoChange	Abnormality of refraction	Other
ATF4	PCK2	ENSG00000128272	ENSG00000100889	chr14_24093974_24094474	rs116246214|rs2759407|rs55733026|rs9783666	0.00332|0.001093|0.002044|0.004372	0.001093	rs2759407	GCST004131	ageingNoChange	inflammatory bowel disease	Blood/Immune
ATF4	PCK2	ENSG00000128272	ENSG00000100889	chr14_24093974_24094474	rs116246214|rs138881435|rs192124502|rs2759407|rs55646187|rs55733026|rs9783666	0.0031|0.0017|0.0036|0.0021|0.0028	0.0017	rs138881435	GCST006100	ageingNoChange	physical activity measurement	Other
ATF4	PCK2	ENSG00000128272	ENSG00000100889	chr14_24093974_24094474	rs138881435	0.003703	0.003703	rs138881435	GCST004606	ageingNoChange	eosinophil count	Blood/Immune
ATF4	PCK2	ENSG00000128272	ENSG00000100889	chr14_24093974_24094474	rs111723834	0.001597	0.001597	rs111723834	GCST005346	ageingNoChange	bone density	Bone
ATF4	PCK2	ENSG00000128272	ENSG00000100889	chr14_24093974_24094474	rs11623285|rs12885652|rs1951634|rs2071586|rs2759409|rs4982857	0.000012|0.004169|0.000000000000000012|0.0000000000000012|0.0001|0.000000000000000015|0.000016	0.000000000000000012	rs12885652	GCST006901|GCST000817	ageingNoChange	body height	Bone
ATF4	PCK2	ENSG00000128272	ENSG00000100889	chr14_24093974_24094474	rs11623285	0.002940246	0.002940246	rs11623285	GCST004939	ageingNoChange	HbA1c measurement	Blood/Immune
ATF4	PCK2	ENSG00000128272	ENSG00000100889	chr14_24093974_24094474	rs116246214|rs11847138|rs12885652|rs2759407|rs4982856|rs55646187|rs55733026|rs61013448|rs61450866|rs9783666	0.00102899|0.0023852|0.00259366|0.000779672|0.00268719|0.00124315|0.000859525|0.00249825|0.00242495|0.00104785	0.000779672	rs2759407	GCST003499	ageingNoChange	reaction time measurement	Other
ATF4	PCK2	ENSG00000128272	ENSG00000100889	chr14_24093974_24094474	rs11847138|rs12885652|rs4982856|rs61013448	0.001588|0.001927|0.003945|0.001577	0.001577	rs61013448	GCST010003	ageingNoChange	Abnormality of refraction	Other
ATF4	DCAF11	ENSG00000128272	ENSG00000100897	chr14_24093974_24094474	rs116246214|rs2759407|rs55733026|rs9783666	0.00332|0.001093|0.002044|0.004372	0.001093	rs2759407	GCST004131	ageingNoChange	inflammatory bowel disease	Blood/Immune
ATF4	DCAF11	ENSG00000128272	ENSG00000100897	chr14_24093974_24094474	rs116246214|rs138881435|rs192124502|rs2759407|rs55646187|rs55733026|rs9783666	0.0031|0.0017|0.0036|0.0021|0.0028	0.0017	rs138881435	GCST006100	ageingNoChange	physical activity measurement	Other
ATF4	DCAF11	ENSG00000128272	ENSG00000100897	chr14_24093974_24094474	rs138881435	0.003703	0.003703	rs138881435	GCST004606	ageingNoChange	eosinophil count	Blood/Immune
ATF4	DCAF11	ENSG00000128272	ENSG00000100897	chr14_24093974_24094474	rs111723834	0.001597	0.001597	rs111723834	GCST005346	ageingNoChange	bone density	Bone
ATF4	DCAF11	ENSG00000128272	ENSG00000100897	chr14_24093974_24094474	rs11623285|rs12885652|rs1951634|rs2071586|rs2759409|rs4982857	0.000012|0.004169|0.000000000000000012|0.0000000000000012|0.0001|0.000000000000000015|0.000016	0.000000000000000012	rs12885652	GCST006901|GCST000817	ageingNoChange	body height	Bone
ATF4	DCAF11	ENSG00000128272	ENSG00000100897	chr14_24093974_24094474	rs11623285	0.002940246	0.002940246	rs11623285	GCST004939	ageingNoChange	HbA1c measurement	Blood/Immune
ATF4	DCAF11	ENSG00000128272	ENSG00000100897	chr14_24093974_24094474	rs116246214|rs11847138|rs12885652|rs2759407|rs4982856|rs55646187|rs55733026|rs61013448|rs61450866|rs9783666	0.00102899|0.0023852|0.00259366|0.000779672|0.00268719|0.00124315|0.000859525|0.00249825|0.00242495|0.00104785	0.000779672	rs2759407	GCST003499	ageingNoChange	reaction time measurement	Other
ATF4	DCAF11	ENSG00000128272	ENSG00000100897	chr14_24093974_24094474	rs11847138|rs12885652|rs4982856|rs61013448	0.001588|0.001927|0.003945|0.001577	0.001577	rs61013448	GCST010003	ageingNoChange	Abnormality of refraction	Other
ATF4	TM9SF1	ENSG00000128272	ENSG00000100926	chr14_24093974_24094474	rs116246214|rs2759407|rs55733026|rs9783666	0.00332|0.001093|0.002044|0.004372	0.001093	rs2759407	GCST004131	ageingNoChange	inflammatory bowel disease	Blood/Immune
ATF4	TM9SF1	ENSG00000128272	ENSG00000100926	chr14_24093974_24094474	rs116246214|rs138881435|rs192124502|rs2759407|rs55646187|rs55733026|rs9783666	0.0031|0.0017|0.0036|0.0021|0.0028	0.0017	rs138881435	GCST006100	ageingNoChange	physical activity measurement	Other
ATF4	TM9SF1	ENSG00000128272	ENSG00000100926	chr14_24093974_24094474	rs138881435	0.003703	0.003703	rs138881435	GCST004606	ageingNoChange	eosinophil count	Blood/Immune
ATF4	TM9SF1	ENSG00000128272	ENSG00000100926	chr14_24093974_24094474	rs111723834	0.001597	0.001597	rs111723834	GCST005346	ageingNoChange	bone density	Bone
ATF4	TM9SF1	ENSG00000128272	ENSG00000100926	chr14_24093974_24094474	rs11623285|rs12885652|rs1951634|rs2071586|rs2759409|rs4982857	0.000012|0.004169|0.000000000000000012|0.0000000000000012|0.0001|0.000000000000000015|0.000016	0.000000000000000012	rs12885652	GCST006901|GCST000817	ageingNoChange	body height	Bone
ATF4	TM9SF1	ENSG00000128272	ENSG00000100926	chr14_24093974_24094474	rs11623285	0.002940246	0.002940246	rs11623285	GCST004939	ageingNoChange	HbA1c measurement	Blood/Immune
ATF4	TM9SF1	ENSG00000128272	ENSG00000100926	chr14_24093974_24094474	rs116246214|rs11847138|rs12885652|rs2759407|rs4982856|rs55646187|rs55733026|rs61013448|rs61450866|rs9783666	0.00102899|0.0023852|0.00259366|0.000779672|0.00268719|0.00124315|0.000859525|0.00249825|0.00242495|0.00104785	0.000779672	rs2759407	GCST003499	ageingNoChange	reaction time measurement	Other
ATF4	TM9SF1	ENSG00000128272	ENSG00000100926	chr14_24093974_24094474	rs11847138|rs12885652|rs4982856|rs61013448	0.001588|0.001927|0.003945|0.001577	0.001577	rs61013448	GCST010003	ageingNoChange	Abnormality of refraction	Other
ATF4	GMPR2	ENSG00000128272	ENSG00000100938	chr14_24093974_24094474	rs116246214|rs2759407|rs55733026|rs9783666	0.00332|0.001093|0.002044|0.004372	0.001093	rs2759407	GCST004131	ageingNoChange	inflammatory bowel disease	Blood/Immune
ATF4	GMPR2	ENSG00000128272	ENSG00000100938	chr14_24093974_24094474	rs116246214|rs138881435|rs192124502|rs2759407|rs55646187|rs55733026|rs9783666	0.0031|0.0017|0.0036|0.0021|0.0028	0.0017	rs138881435	GCST006100	ageingNoChange	physical activity measurement	Other
ATF4	GMPR2	ENSG00000128272	ENSG00000100938	chr14_24093974_24094474	rs138881435	0.003703	0.003703	rs138881435	GCST004606	ageingNoChange	eosinophil count	Blood/Immune
ATF4	GMPR2	ENSG00000128272	ENSG00000100938	chr14_24093974_24094474	rs111723834	0.001597	0.001597	rs111723834	GCST005346	ageingNoChange	bone density	Bone
ATF4	GMPR2	ENSG00000128272	ENSG00000100938	chr14_24093974_24094474	rs11623285|rs12885652|rs1951634|rs2071586|rs2759409|rs4982857	0.000012|0.004169|0.000000000000000012|0.0000000000000012|0.0001|0.000000000000000015|0.000016	0.000000000000000012	rs12885652	GCST006901|GCST000817	ageingNoChange	body height	Bone
ATF4	GMPR2	ENSG00000128272	ENSG00000100938	chr14_24093974_24094474	rs11623285	0.002940246	0.002940246	rs11623285	GCST004939	ageingNoChange	HbA1c measurement	Blood/Immune
ATF4	GMPR2	ENSG00000128272	ENSG00000100938	chr14_24093974_24094474	rs116246214|rs11847138|rs12885652|rs2759407|rs4982856|rs55646187|rs55733026|rs61013448|rs61450866|rs9783666	0.00102899|0.0023852|0.00259366|0.000779672|0.00268719|0.00124315|0.000859525|0.00249825|0.00242495|0.00104785	0.000779672	rs2759407	GCST003499	ageingNoChange	reaction time measurement	Other
ATF4	GMPR2	ENSG00000128272	ENSG00000100938	chr14_24093974_24094474	rs11847138|rs12885652|rs4982856|rs61013448	0.001588|0.001927|0.003945|0.001577	0.001577	rs61013448	GCST010003	ageingNoChange	Abnormality of refraction	Other
ATF4	DHRS4	ENSG00000128272	ENSG00000157326	chr14_24093974_24094474	rs116246214|rs2759407|rs55733026|rs9783666	0.00332|0.001093|0.002044|0.004372	0.001093	rs2759407	GCST004131	ageingNoChange	inflammatory bowel disease	Blood/Immune
ATF4	DHRS4	ENSG00000128272	ENSG00000157326	chr14_24093974_24094474	rs116246214|rs138881435|rs192124502|rs2759407|rs55646187|rs55733026|rs9783666	0.0031|0.0017|0.0036|0.0021|0.0028	0.0017	rs138881435	GCST006100	ageingNoChange	physical activity measurement	Other
ATF4	DHRS4	ENSG00000128272	ENSG00000157326	chr14_24093974_24094474	rs138881435	0.003703	0.003703	rs138881435	GCST004606	ageingNoChange	eosinophil count	Blood/Immune
ATF4	DHRS4	ENSG00000128272	ENSG00000157326	chr14_24093974_24094474	rs111723834	0.001597	0.001597	rs111723834	GCST005346	ageingNoChange	bone density	Bone
ATF4	DHRS4	ENSG00000128272	ENSG00000157326	chr14_24093974_24094474	rs11623285|rs12885652|rs1951634|rs2071586|rs2759409|rs4982857	0.000012|0.004169|0.000000000000000012|0.0000000000000012|0.0001|0.000000000000000015|0.000016	0.000000000000000012	rs12885652	GCST006901|GCST000817	ageingNoChange	body height	Bone
ATF4	DHRS4	ENSG00000128272	ENSG00000157326	chr14_24093974_24094474	rs11623285	0.002940246	0.002940246	rs11623285	GCST004939	ageingNoChange	HbA1c measurement	Blood/Immune
ATF4	DHRS4	ENSG00000128272	ENSG00000157326	chr14_24093974_24094474	rs116246214|rs11847138|rs12885652|rs2759407|rs4982856|rs55646187|rs55733026|rs61013448|rs61450866|rs9783666	0.00102899|0.0023852|0.00259366|0.000779672|0.00268719|0.00124315|0.000859525|0.00249825|0.00242495|0.00104785	0.000779672	rs2759407	GCST003499	ageingNoChange	reaction time measurement	Other
ATF4	DHRS4	ENSG00000128272	ENSG00000157326	chr14_24093974_24094474	rs11847138|rs12885652|rs4982856|rs61013448	0.001588|0.001927|0.003945|0.001577	0.001577	rs61013448	GCST010003	ageingNoChange	Abnormality of refraction	Other
ATF4	LTB4R	ENSG00000128272	ENSG00000213903	chr14_24093974_24094474	rs116246214|rs2759407|rs55733026|rs9783666	0.00332|0.001093|0.002044|0.004372	0.001093	rs2759407	GCST004131	ageingNoChange	inflammatory bowel disease	Blood/Immune
ATF4	LTB4R	ENSG00000128272	ENSG00000213903	chr14_24093974_24094474	rs116246214|rs138881435|rs192124502|rs2759407|rs55646187|rs55733026|rs9783666	0.0031|0.0017|0.0036|0.0021|0.0028	0.0017	rs138881435	GCST006100	ageingNoChange	physical activity measurement	Other
ATF4	LTB4R	ENSG00000128272	ENSG00000213903	chr14_24093974_24094474	rs138881435	0.003703	0.003703	rs138881435	GCST004606	ageingNoChange	eosinophil count	Blood/Immune
ATF4	LTB4R	ENSG00000128272	ENSG00000213903	chr14_24093974_24094474	rs111723834	0.001597	0.001597	rs111723834	GCST005346	ageingNoChange	bone density	Bone
ATF4	LTB4R	ENSG00000128272	ENSG00000213903	chr14_24093974_24094474	rs11623285|rs12885652|rs1951634|rs2071586|rs2759409|rs4982857	0.000012|0.004169|0.000000000000000012|0.0000000000000012|0.0001|0.000000000000000015|0.000016	0.000000000000000012	rs12885652	GCST006901|GCST000817	ageingNoChange	body height	Bone
ATF4	LTB4R	ENSG00000128272	ENSG00000213903	chr14_24093974_24094474	rs11623285	0.002940246	0.002940246	rs11623285	GCST004939	ageingNoChange	HbA1c measurement	Blood/Immune
ATF4	LTB4R	ENSG00000128272	ENSG00000213903	chr14_24093974_24094474	rs116246214|rs11847138|rs12885652|rs2759407|rs4982856|rs55646187|rs55733026|rs61013448|rs61450866|rs9783666	0.00102899|0.0023852|0.00259366|0.000779672|0.00268719|0.00124315|0.000859525|0.00249825|0.00242495|0.00104785	0.000779672	rs2759407	GCST003499	ageingNoChange	reaction time measurement	Other
ATF4	LTB4R	ENSG00000128272	ENSG00000213903	chr14_24093974_24094474	rs11847138|rs12885652|rs4982856|rs61013448	0.001588|0.001927|0.003945|0.001577	0.001577	rs61013448	GCST010003	ageingNoChange	Abnormality of refraction	Other
ATF4	MDP1	ENSG00000128272	ENSG00000213920	chr14_24093974_24094474	rs116246214|rs2759407|rs55733026|rs9783666	0.00332|0.001093|0.002044|0.004372	0.001093	rs2759407	GCST004131	ageingNoChange	inflammatory bowel disease	Blood/Immune
ATF4	MDP1	ENSG00000128272	ENSG00000213920	chr14_24093974_24094474	rs116246214|rs138881435|rs192124502|rs2759407|rs55646187|rs55733026|rs9783666	0.0031|0.0017|0.0036|0.0021|0.0028	0.0017	rs138881435	GCST006100	ageingNoChange	physical activity measurement	Other
ATF4	MDP1	ENSG00000128272	ENSG00000213920	chr14_24093974_24094474	rs138881435	0.003703	0.003703	rs138881435	GCST004606	ageingNoChange	eosinophil count	Blood/Immune
ATF4	MDP1	ENSG00000128272	ENSG00000213920	chr14_24093974_24094474	rs111723834	0.001597	0.001597	rs111723834	GCST005346	ageingNoChange	bone density	Bone
ATF4	MDP1	ENSG00000128272	ENSG00000213920	chr14_24093974_24094474	rs11623285|rs12885652|rs1951634|rs2071586|rs2759409|rs4982857	0.000012|0.004169|0.000000000000000012|0.0000000000000012|0.0001|0.000000000000000015|0.000016	0.000000000000000012	rs12885652	GCST006901|GCST000817	ageingNoChange	body height	Bone
ATF4	MDP1	ENSG00000128272	ENSG00000213920	chr14_24093974_24094474	rs11623285	0.002940246	0.002940246	rs11623285	GCST004939	ageingNoChange	HbA1c measurement	Blood/Immune
ATF4	MDP1	ENSG00000128272	ENSG00000213920	chr14_24093974_24094474	rs116246214|rs11847138|rs12885652|rs2759407|rs4982856|rs55646187|rs55733026|rs61013448|rs61450866|rs9783666	0.00102899|0.0023852|0.00259366|0.000779672|0.00268719|0.00124315|0.000859525|0.00249825|0.00242495|0.00104785	0.000779672	rs2759407	GCST003499	ageingNoChange	reaction time measurement	Other
ATF4	MDP1	ENSG00000128272	ENSG00000213920	chr14_24093974_24094474	rs11847138|rs12885652|rs4982856|rs61013448	0.001588|0.001927|0.003945|0.001577	0.001577	rs61013448	GCST010003	ageingNoChange	Abnormality of refraction	Other
ATF4	CHMP4A	ENSG00000128272	ENSG00000254505	chr14_24093974_24094474	rs116246214|rs2759407|rs55733026|rs9783666	0.00332|0.001093|0.002044|0.004372	0.001093	rs2759407	GCST004131	ageingNoChange	inflammatory bowel disease	Blood/Immune
ATF4	CHMP4A	ENSG00000128272	ENSG00000254505	chr14_24093974_24094474	rs116246214|rs138881435|rs192124502|rs2759407|rs55646187|rs55733026|rs9783666	0.0031|0.0017|0.0036|0.0021|0.0028	0.0017	rs138881435	GCST006100	ageingNoChange	physical activity measurement	Other
ATF4	CHMP4A	ENSG00000128272	ENSG00000254505	chr14_24093974_24094474	rs138881435	0.003703	0.003703	rs138881435	GCST004606	ageingNoChange	eosinophil count	Blood/Immune
ATF4	CHMP4A	ENSG00000128272	ENSG00000254505	chr14_24093974_24094474	rs111723834	0.001597	0.001597	rs111723834	GCST005346	ageingNoChange	bone density	Bone
ATF4	CHMP4A	ENSG00000128272	ENSG00000254505	chr14_24093974_24094474	rs11623285|rs12885652|rs1951634|rs2071586|rs2759409|rs4982857	0.000012|0.004169|0.000000000000000012|0.0000000000000012|0.0001|0.000000000000000015|0.000016	0.000000000000000012	rs12885652	GCST006901|GCST000817	ageingNoChange	body height	Bone
ATF4	CHMP4A	ENSG00000128272	ENSG00000254505	chr14_24093974_24094474	rs11623285	0.002940246	0.002940246	rs11623285	GCST004939	ageingNoChange	HbA1c measurement	Blood/Immune
ATF4	CHMP4A	ENSG00000128272	ENSG00000254505	chr14_24093974_24094474	rs116246214|rs11847138|rs12885652|rs2759407|rs4982856|rs55646187|rs55733026|rs61013448|rs61450866|rs9783666	0.00102899|0.0023852|0.00259366|0.000779672|0.00268719|0.00124315|0.000859525|0.00249825|0.00242495|0.00104785	0.000779672	rs2759407	GCST003499	ageingNoChange	reaction time measurement	Other
ATF4	CHMP4A	ENSG00000128272	ENSG00000254505	chr14_24093974_24094474	rs11847138|rs12885652|rs4982856|rs61013448	0.001588|0.001927|0.003945|0.001577	0.001577	rs61013448	GCST010003	ageingNoChange	Abnormality of refraction	Other
ATF4	NEDD8-MDP1	ENSG00000128272	ENSG00000255526	chr14_24093974_24094474	rs116246214|rs2759407|rs55733026|rs9783666	0.00332|0.001093|0.002044|0.004372	0.001093	rs2759407	GCST004131	ageingNoChange	inflammatory bowel disease	Blood/Immune
ATF4	NEDD8-MDP1	ENSG00000128272	ENSG00000255526	chr14_24093974_24094474	rs116246214|rs138881435|rs192124502|rs2759407|rs55646187|rs55733026|rs9783666	0.0031|0.0017|0.0036|0.0021|0.0028	0.0017	rs138881435	GCST006100	ageingNoChange	physical activity measurement	Other
ATF4	NEDD8-MDP1	ENSG00000128272	ENSG00000255526	chr14_24093974_24094474	rs138881435	0.003703	0.003703	rs138881435	GCST004606	ageingNoChange	eosinophil count	Blood/Immune
ATF4	NEDD8-MDP1	ENSG00000128272	ENSG00000255526	chr14_24093974_24094474	rs111723834	0.001597	0.001597	rs111723834	GCST005346	ageingNoChange	bone density	Bone
ATF4	NEDD8-MDP1	ENSG00000128272	ENSG00000255526	chr14_24093974_24094474	rs11623285|rs12885652|rs1951634|rs2071586|rs2759409|rs4982857	0.000012|0.004169|0.000000000000000012|0.0000000000000012|0.0001|0.000000000000000015|0.000016	0.000000000000000012	rs12885652	GCST006901|GCST000817	ageingNoChange	body height	Bone
ATF4	NEDD8-MDP1	ENSG00000128272	ENSG00000255526	chr14_24093974_24094474	rs11623285	0.002940246	0.002940246	rs11623285	GCST004939	ageingNoChange	HbA1c measurement	Blood/Immune
ATF4	NEDD8-MDP1	ENSG00000128272	ENSG00000255526	chr14_24093974_24094474	rs116246214|rs11847138|rs12885652|rs2759407|rs4982856|rs55646187|rs55733026|rs61013448|rs61450866|rs9783666	0.00102899|0.0023852|0.00259366|0.000779672|0.00268719|0.00124315|0.000859525|0.00249825|0.00242495|0.00104785	0.000779672	rs2759407	GCST003499	ageingNoChange	reaction time measurement	Other
ATF4	NEDD8-MDP1	ENSG00000128272	ENSG00000255526	chr14_24093974_24094474	rs11847138|rs12885652|rs4982856|rs61013448	0.001588|0.001927|0.003945|0.001577	0.001577	rs61013448	GCST010003	ageingNoChange	Abnormality of refraction	Other
ATF4	TMEM258	ENSG00000128272	ENSG00000134825	chr11_61972518_61973018	rs10792320|rs1800009|rs195445|rs2028062|rs10160397|rs12799017|rs12807076|rs200025086|rs3758977	0.0019|0.00095|0.0035|0.002|0.001084|0.004541|0.002148|0.004141|0.001423|0.001801|0.004405|0.002697	0.00095	rs1800009	GCST000879|GCST004132	ageingNoChange	Crohn's disease	Blood/Immune
ATF4	TMEM258	ENSG00000128272	ENSG00000134825	chr11_61972518_61973018	rs149816614	0.004612	0.004612	rs149816614	GCST007823	ageingNoChange	facial attractiveness measurement	Other
ATF4	TMEM258	ENSG00000128272	ENSG00000134825	chr11_61972518_61973018	rs150639941|rs1801327|rs181016777|rs556332076	0.003933|0.001757|0.002692|0.0009358	0.0009358	rs556332076	GCST004624	ageingNoChange	sum of eosinophil and basophil counts	Blood/Immune
ATF4	TMEM258	ENSG00000128272	ENSG00000134825	chr11_61972518_61973018	rs1801327|rs556332076	0.004262|0.002044	0.002044	rs556332076	GCST004606	ageingNoChange	eosinophil count	Blood/Immune
ATF4	TMEM258	ENSG00000128272	ENSG00000134825	chr11_61972518_61973018	rs1801327	0.001441	0.001441	rs1801327	GCST004131	ageingNoChange	inflammatory bowel disease	Blood/Immune
ATF4	TMEM258	ENSG00000128272	ENSG00000134825	chr11_61972518_61973018	rs10792320|rs12799017|rs17185413|rs17185574|rs17633020|rs1800008|rs1800009|rs2019413|rs2028062|rs3758977|rs71490344|rs77709427|rs79502317	0.001598|0.00178|0.00009548|0.00006441|0.00005348|0.00005478|0.002181|0.00007297|0.0007218|0.001885|0.00003263|0.0001813|0.0001377	0.00003263	rs71490344	GCST005345	ageingNoChange	bone density	Bone
ATF4	TMEM258	ENSG00000128272	ENSG00000134825	chr11_61972518_61973018	rs118173586	0.003443499	0.003443499	rs118173586	GCST90000290	ageingNoChange	left ventricular structural measurement	Other
ATF4	TMEM258	ENSG00000128272	ENSG00000134825	chr11_61972518_61973018	rs149816614|rs185835490	0.0046|0.0035	0.0035	rs185835490	GCST007800	ageingNoChange	childhood onset asthma	Blood/Immune
ATF4	TMEM258	ENSG00000128272	ENSG00000134825	chr11_61972518_61973018	rs17156632|rs35523305	0.000052|0.000079	0.000052	rs17156632	GCST010042	ageingNoChange	asthma	Blood/Immune
ATF4	TMEM258	ENSG00000128272	ENSG00000134825	chr11_61972518_61973018	rs1801327	0.003458	0.003458	rs1801327	GCST004133	ageingNoChange	ulcerative colitis	Blood/Immune
ATF4	TMEM258	ENSG00000128272	ENSG00000134825	chr11_61972518_61973018	rs1801327	0.00404612	0.00404612	rs1801327	GCST006661	ageingNoChange	Alopecia	Other
ATF4	TMEM258	ENSG00000128272	ENSG00000134825	chr11_61972518_61973018	rs181016777|rs556332076	0.003708|0.003424	0.003424	rs556332076	GCST004600	ageingNoChange	eosinophil percentage of leukocytes	Blood/Immune
ATF4	TMEM258	ENSG00000128272	ENSG00000134825	chr11_61972518_61973018	rs195445|rs57398279|rs7105652	0.00009239|0.00008733|0.0000848	0.0000848	rs7105652	GCST007432	ageingNoChange	forced expiratory volume	Other
ATF4	TMEM258	ENSG00000128272	ENSG00000134825	chr11_61972518_61973018	rs35523305	0.0009777	0.0009777	rs35523305	GCST010003	ageingNoChange	Abnormality of refraction	Other
ATF4	TMEM258	ENSG00000128272	ENSG00000134825	chr11_61972518_61973018	rs556332076	0.003457	0.003457	rs556332076	GCST004623	ageingNoChange	neutrophil percentage of granulocytes	Blood/Immune
ATF4	TMEM258	ENSG00000128272	ENSG00000134825	chr11_61972518_61973018	rs75074494|rs76059597	0.002627|0.004853	0.002627	rs75074494	GCST004431	ageingNoChange	CCL5 measurement	Blood/Immune
ATF4	FADS1	ENSG00000128272	ENSG00000149485	chr11_61972518_61973018	rs10792320|rs1800009|rs195445|rs2028062|rs10160397|rs12799017|rs12807076|rs200025086|rs3758977	0.0019|0.00095|0.0035|0.002|0.001084|0.004541|0.002148|0.004141|0.001423|0.001801|0.004405|0.002697	0.00095	rs1800009	GCST000879|GCST004132	ageingNoChange	Crohn's disease	Blood/Immune
ATF4	FADS1	ENSG00000128272	ENSG00000149485	chr11_61972518_61973018	rs149816614	0.004612	0.004612	rs149816614	GCST007823	ageingNoChange	facial attractiveness measurement	Other
ATF4	FADS1	ENSG00000128272	ENSG00000149485	chr11_61972518_61973018	rs150639941|rs1801327|rs181016777|rs556332076	0.003933|0.001757|0.002692|0.0009358	0.0009358	rs556332076	GCST004624	ageingNoChange	sum of eosinophil and basophil counts	Blood/Immune
ATF4	FADS1	ENSG00000128272	ENSG00000149485	chr11_61972518_61973018	rs1801327|rs556332076	0.004262|0.002044	0.002044	rs556332076	GCST004606	ageingNoChange	eosinophil count	Blood/Immune
ATF4	FADS1	ENSG00000128272	ENSG00000149485	chr11_61972518_61973018	rs1801327	0.001441	0.001441	rs1801327	GCST004131	ageingNoChange	inflammatory bowel disease	Blood/Immune
ATF4	FADS1	ENSG00000128272	ENSG00000149485	chr11_61972518_61973018	rs10792320|rs12799017|rs17185413|rs17185574|rs17633020|rs1800008|rs1800009|rs2019413|rs2028062|rs3758977|rs71490344|rs77709427|rs79502317	0.001598|0.00178|0.00009548|0.00006441|0.00005348|0.00005478|0.002181|0.00007297|0.0007218|0.001885|0.00003263|0.0001813|0.0001377	0.00003263	rs71490344	GCST005345	ageingNoChange	bone density	Bone
ATF4	FADS1	ENSG00000128272	ENSG00000149485	chr11_61972518_61973018	rs118173586	0.003443499	0.003443499	rs118173586	GCST90000290	ageingNoChange	left ventricular structural measurement	Other
ATF4	FADS1	ENSG00000128272	ENSG00000149485	chr11_61972518_61973018	rs149816614|rs185835490	0.0046|0.0035	0.0035	rs185835490	GCST007800	ageingNoChange	childhood onset asthma	Blood/Immune
ATF4	FADS1	ENSG00000128272	ENSG00000149485	chr11_61972518_61973018	rs17156632|rs35523305	0.000052|0.000079	0.000052	rs17156632	GCST010042	ageingNoChange	asthma	Blood/Immune
ATF4	FADS1	ENSG00000128272	ENSG00000149485	chr11_61972518_61973018	rs1801327	0.003458	0.003458	rs1801327	GCST004133	ageingNoChange	ulcerative colitis	Blood/Immune
ATF4	FADS1	ENSG00000128272	ENSG00000149485	chr11_61972518_61973018	rs1801327	0.00404612	0.00404612	rs1801327	GCST006661	ageingNoChange	Alopecia	Other
ATF4	FADS1	ENSG00000128272	ENSG00000149485	chr11_61972518_61973018	rs181016777|rs556332076	0.003708|0.003424	0.003424	rs556332076	GCST004600	ageingNoChange	eosinophil percentage of leukocytes	Blood/Immune
ATF4	FADS1	ENSG00000128272	ENSG00000149485	chr11_61972518_61973018	rs195445|rs57398279|rs7105652	0.00009239|0.00008733|0.0000848	0.0000848	rs7105652	GCST007432	ageingNoChange	forced expiratory volume	Other
ATF4	FADS1	ENSG00000128272	ENSG00000149485	chr11_61972518_61973018	rs35523305	0.0009777	0.0009777	rs35523305	GCST010003	ageingNoChange	Abnormality of refraction	Other
ATF4	FADS1	ENSG00000128272	ENSG00000149485	chr11_61972518_61973018	rs556332076	0.003457	0.003457	rs556332076	GCST004623	ageingNoChange	neutrophil percentage of granulocytes	Blood/Immune
ATF4	FADS1	ENSG00000128272	ENSG00000149485	chr11_61972518_61973018	rs75074494|rs76059597	0.002627|0.004853	0.002627	rs75074494	GCST004431	ageingNoChange	CCL5 measurement	Blood/Immune
ATF4	BEST1	ENSG00000128272	ENSG00000167995	chr11_61972518_61973018	rs10792320|rs1800009|rs195445|rs2028062|rs10160397|rs12799017|rs12807076|rs200025086|rs3758977	0.0019|0.00095|0.0035|0.002|0.001084|0.004541|0.002148|0.004141|0.001423|0.001801|0.004405|0.002697	0.00095	rs1800009	GCST000879|GCST004132	ageingNoChange	Crohn's disease	Blood/Immune
ATF4	BEST1	ENSG00000128272	ENSG00000167995	chr11_61972518_61973018	rs149816614	0.004612	0.004612	rs149816614	GCST007823	ageingNoChange	facial attractiveness measurement	Other
ATF4	BEST1	ENSG00000128272	ENSG00000167995	chr11_61972518_61973018	rs150639941|rs1801327|rs181016777|rs556332076	0.003933|0.001757|0.002692|0.0009358	0.0009358	rs556332076	GCST004624	ageingNoChange	sum of eosinophil and basophil counts	Blood/Immune
ATF4	BEST1	ENSG00000128272	ENSG00000167995	chr11_61972518_61973018	rs1801327|rs556332076	0.004262|0.002044	0.002044	rs556332076	GCST004606	ageingNoChange	eosinophil count	Blood/Immune
ATF4	BEST1	ENSG00000128272	ENSG00000167995	chr11_61972518_61973018	rs1801327	0.001441	0.001441	rs1801327	GCST004131	ageingNoChange	inflammatory bowel disease	Blood/Immune
ATF4	BEST1	ENSG00000128272	ENSG00000167995	chr11_61972518_61973018	rs10792320|rs12799017|rs17185413|rs17185574|rs17633020|rs1800008|rs1800009|rs2019413|rs2028062|rs3758977|rs71490344|rs77709427|rs79502317	0.001598|0.00178|0.00009548|0.00006441|0.00005348|0.00005478|0.002181|0.00007297|0.0007218|0.001885|0.00003263|0.0001813|0.0001377	0.00003263	rs71490344	GCST005345	ageingNoChange	bone density	Bone
ATF4	BEST1	ENSG00000128272	ENSG00000167995	chr11_61972518_61973018	rs118173586	0.003443499	0.003443499	rs118173586	GCST90000290	ageingNoChange	left ventricular structural measurement	Other
ATF4	BEST1	ENSG00000128272	ENSG00000167995	chr11_61972518_61973018	rs149816614|rs185835490	0.0046|0.0035	0.0035	rs185835490	GCST007800	ageingNoChange	childhood onset asthma	Blood/Immune
ATF4	BEST1	ENSG00000128272	ENSG00000167995	chr11_61972518_61973018	rs17156632|rs35523305	0.000052|0.000079	0.000052	rs17156632	GCST010042	ageingNoChange	asthma	Blood/Immune
ATF4	BEST1	ENSG00000128272	ENSG00000167995	chr11_61972518_61973018	rs1801327	0.003458	0.003458	rs1801327	GCST004133	ageingNoChange	ulcerative colitis	Blood/Immune
ATF4	BEST1	ENSG00000128272	ENSG00000167995	chr11_61972518_61973018	rs1801327	0.00404612	0.00404612	rs1801327	GCST006661	ageingNoChange	Alopecia	Other
ATF4	BEST1	ENSG00000128272	ENSG00000167995	chr11_61972518_61973018	rs181016777|rs556332076	0.003708|0.003424	0.003424	rs556332076	GCST004600	ageingNoChange	eosinophil percentage of leukocytes	Blood/Immune
ATF4	BEST1	ENSG00000128272	ENSG00000167995	chr11_61972518_61973018	rs195445|rs57398279|rs7105652	0.00009239|0.00008733|0.0000848	0.0000848	rs7105652	GCST007432	ageingNoChange	forced expiratory volume	Other
ATF4	BEST1	ENSG00000128272	ENSG00000167995	chr11_61972518_61973018	rs35523305	0.0009777	0.0009777	rs35523305	GCST010003	ageingNoChange	Abnormality of refraction	Other
ATF4	BEST1	ENSG00000128272	ENSG00000167995	chr11_61972518_61973018	rs556332076	0.003457	0.003457	rs556332076	GCST004623	ageingNoChange	neutrophil percentage of granulocytes	Blood/Immune
ATF4	BEST1	ENSG00000128272	ENSG00000167995	chr11_61972518_61973018	rs75074494|rs76059597	0.002627|0.004853	0.002627	rs75074494	GCST004431	ageingNoChange	CCL5 measurement	Blood/Immune
ATF4	FTH1	ENSG00000128272	ENSG00000167996	chr11_61972518_61973018	rs10792320|rs1800009|rs195445|rs2028062|rs10160397|rs12799017|rs12807076|rs200025086|rs3758977	0.0019|0.00095|0.0035|0.002|0.001084|0.004541|0.002148|0.004141|0.001423|0.001801|0.004405|0.002697	0.00095	rs1800009	GCST000879|GCST004132	ageingNoChange	Crohn's disease	Blood/Immune
ATF4	FTH1	ENSG00000128272	ENSG00000167996	chr11_61972518_61973018	rs149816614	0.004612	0.004612	rs149816614	GCST007823	ageingNoChange	facial attractiveness measurement	Other
ATF4	FTH1	ENSG00000128272	ENSG00000167996	chr11_61972518_61973018	rs150639941|rs1801327|rs181016777|rs556332076	0.003933|0.001757|0.002692|0.0009358	0.0009358	rs556332076	GCST004624	ageingNoChange	sum of eosinophil and basophil counts	Blood/Immune
ATF4	FTH1	ENSG00000128272	ENSG00000167996	chr11_61972518_61973018	rs1801327|rs556332076	0.004262|0.002044	0.002044	rs556332076	GCST004606	ageingNoChange	eosinophil count	Blood/Immune
ATF4	FTH1	ENSG00000128272	ENSG00000167996	chr11_61972518_61973018	rs1801327	0.001441	0.001441	rs1801327	GCST004131	ageingNoChange	inflammatory bowel disease	Blood/Immune
ATF4	FTH1	ENSG00000128272	ENSG00000167996	chr11_61972518_61973018	rs10792320|rs12799017|rs17185413|rs17185574|rs17633020|rs1800008|rs1800009|rs2019413|rs2028062|rs3758977|rs71490344|rs77709427|rs79502317	0.001598|0.00178|0.00009548|0.00006441|0.00005348|0.00005478|0.002181|0.00007297|0.0007218|0.001885|0.00003263|0.0001813|0.0001377	0.00003263	rs71490344	GCST005345	ageingNoChange	bone density	Bone
ATF4	FTH1	ENSG00000128272	ENSG00000167996	chr11_61972518_61973018	rs118173586	0.003443499	0.003443499	rs118173586	GCST90000290	ageingNoChange	left ventricular structural measurement	Other
ATF4	FTH1	ENSG00000128272	ENSG00000167996	chr11_61972518_61973018	rs149816614|rs185835490	0.0046|0.0035	0.0035	rs185835490	GCST007800	ageingNoChange	childhood onset asthma	Blood/Immune
ATF4	FTH1	ENSG00000128272	ENSG00000167996	chr11_61972518_61973018	rs17156632|rs35523305	0.000052|0.000079	0.000052	rs17156632	GCST010042	ageingNoChange	asthma	Blood/Immune
ATF4	FTH1	ENSG00000128272	ENSG00000167996	chr11_61972518_61973018	rs1801327	0.003458	0.003458	rs1801327	GCST004133	ageingNoChange	ulcerative colitis	Blood/Immune
ATF4	FTH1	ENSG00000128272	ENSG00000167996	chr11_61972518_61973018	rs1801327	0.00404612	0.00404612	rs1801327	GCST006661	ageingNoChange	Alopecia	Other
ATF4	FTH1	ENSG00000128272	ENSG00000167996	chr11_61972518_61973018	rs181016777|rs556332076	0.003708|0.003424	0.003424	rs556332076	GCST004600	ageingNoChange	eosinophil percentage of leukocytes	Blood/Immune
ATF4	FTH1	ENSG00000128272	ENSG00000167996	chr11_61972518_61973018	rs195445|rs57398279|rs7105652	0.00009239|0.00008733|0.0000848	0.0000848	rs7105652	GCST007432	ageingNoChange	forced expiratory volume	Other
ATF4	FTH1	ENSG00000128272	ENSG00000167996	chr11_61972518_61973018	rs35523305	0.0009777	0.0009777	rs35523305	GCST010003	ageingNoChange	Abnormality of refraction	Other
ATF4	FTH1	ENSG00000128272	ENSG00000167996	chr11_61972518_61973018	rs556332076	0.003457	0.003457	rs556332076	GCST004623	ageingNoChange	neutrophil percentage of granulocytes	Blood/Immune
ATF4	FTH1	ENSG00000128272	ENSG00000167996	chr11_61972518_61973018	rs75074494|rs76059597	0.002627|0.004853	0.002627	rs75074494	GCST004431	ageingNoChange	CCL5 measurement	Blood/Immune
ATF4	ABCC11	ENSG00000128272	ENSG00000121270	chr16_48365716_48366216	rs143006517|rs75736976	0.0049|0.002	0.002	rs75736976	GCST003839	ageingNoChange	sleep duration	Other
ATF4	ABCC11	ENSG00000128272	ENSG00000121270	chr16_48365716_48366216	rs535516550	0.004919	0.004919	rs535516550	GCST004624	ageingNoChange	sum of eosinophil and basophil counts	Blood/Immune
ATF4	ABCC11	ENSG00000128272	ENSG00000121270	chr16_48365716_48366216	rs535516550	0.0004834	0.0004834	rs535516550	GCST004606	ageingNoChange	eosinophil count	Blood/Immune
ATF4	ABCC11	ENSG00000128272	ENSG00000121270	chr16_48365716_48366216	rs117823128|rs80079034	0.001948|0.0008873	0.0008873	rs80079034	GCST005345	ageingNoChange	bone density	Bone
ATF4	ABCC11	ENSG00000128272	ENSG00000121270	chr16_48365716_48366216	rs118035897	0.00453	0.00453	rs118035897	GCST007429	ageingNoChange	vital capacity	Other
ATF4	ABCC11	ENSG00000128272	ENSG00000121270	chr16_48365716_48366216	rs118035897|rs60747434	0.002017|0.004006	0.002017	rs118035897	GCST007432	ageingNoChange	forced expiratory volume	Other
ATF4	ABCC11	ENSG00000128272	ENSG00000121270	chr16_48365716_48366216	rs12928880	0.0038	0.0038	rs12928880	GCST006288	ageingNoChange	heel bone mineral density	Bone
ATF4	ABCC11	ENSG00000128272	ENSG00000121270	chr16_48365716_48366216	rs191099424	0.0017	0.0017	rs191099424	GCST003837	ageingNoChange	circadian rhythm	Other
ATF4	ABCC11	ENSG00000128272	ENSG00000121270	chr16_48365716_48366216	rs34852150	0.0003961	0.0003961	rs34852150	GCST005038	ageingNoChange	allergy	Blood/Immune
ATF4	ABCC11	ENSG00000128272	ENSG00000121270	chr16_48365716_48366216	rs535516550	0.00343	0.00343	rs535516550	GCST004617	ageingNoChange	eosinophil percentage of granulocytes	Blood/Immune
ATF4	ABCC11	ENSG00000128272	ENSG00000121270	chr16_48365716_48366216	rs535516550	0.003755	0.003755	rs535516550	GCST004600	ageingNoChange	eosinophil percentage of leukocytes	Blood/Immune
ATF4	MAP1LC3A	ENSG00000128272	ENSG00000101460	chr20_34791637_34792137	rs117121313|rs73106997	0.00021|0.0023	0.00021	rs117121313	GCST006100	ageingNoChange	physical activity measurement	Other
ATF4	MAP1LC3A	ENSG00000128272	ENSG00000101460	chr20_34791637_34792137	rs11167245|rs111988360|rs112510036|rs143730570|rs151082583|rs151229305|rs201878354|rs2424997|rs2424999|rs28542147|rs33961774|rs4911444|rs4911445|rs530779725|rs569229378|rs6060048|rs6060052|rs6088607|rs6119524|rs6120727|rs6120730|rs6141513|rs6141514|rs7267403|rs73106997	0.000000002|0.0047|0.0015|0.0042|0.0025|0.000021|0.000000043|0.00000000000013|0.0000000077|0.0000000021|0.0000000019|0.00000000000092|0.000000000000021|0.0000000015|0.00000000000012|0.00000000000011|0.00000000000014|0.000000041|0.000029	0.000000000000021	rs569229378	GCST006288	ageingNoChange	heel bone mineral density	Bone
ATF4	MAP1LC3A	ENSG00000128272	ENSG00000101460	chr20_34791637_34792137	rs11167245|rs117988639|rs143730570|rs2424997|rs2424999|rs28542147|rs33961774|rs4911444|rs4911445|rs530779725|rs569229378|rs6060048|rs6060052|rs6088607|rs6119524|rs6120727|rs6120730|rs6141513|rs6141514|rs7267403	0.00224045|0.00458431|0.00253478|0.00262711|0.000435228|0.000301548|0.00277644|0.00280015|0.00277154|0.00122531|0.000415647|0.00302447|0.00211792|0.000305322|0.000314461|0.00032142|0.000474492|0.00223966|0.000282574	0.000282574	rs7267403	GCST006661	ageingNoChange	Alopecia	Other
ATF4	MAP1LC3A	ENSG00000128272	ENSG00000101460	chr20_34791637_34792137	rs146850199|rs2378260|rs2424998|rs28542147|rs6088603|rs6088607|rs6119524|rs6120727|rs6120730|rs62211612|rs7267403	0.0000722|0.0000483|0.0000388|0.0000678|0.0000377|0.0000707|0.0000674|0.0000842|0.0000381|0.0000723	0.0000377	rs6088603	GCST007429	ageingNoChange	vital capacity	Other
ATF4	MAP1LC3A	ENSG00000128272	ENSG00000101460	chr20_34791637_34792137	rs151229305	0.0006613	0.0006613	rs151229305	GCST010003	ageingNoChange	Abnormality of refraction	Other
ATF4	MAP1LC3A	ENSG00000128272	ENSG00000101460	chr20_34791637_34792137	rs2424997|rs6060048|rs6060052|rs6120730	0.00000000000000000000066|0.0006779|0.00000000000000000000012|0.0006252|0.0000000000000000000001|0.0004433|0.00000000000000000000000000000000000000000000000000000000000000000000000000000000000000088|0.000000106	0.00000000000000000000000000000000000000000000000000000000000000000000000000000000000000088	rs6120730	GCST006901|GCST000817	ageingNoChange	body height	Bone
ATF4	MAP1LC3A	ENSG00000128272	ENSG00000101460	chr20_34791637_34792137	rs2424999|rs6141513	0.00109665|0.00286878	0.00109665	rs2424999	GCST009288	ageingNoChange	body mass index	Bone
ATF4	MAP1LC3A	ENSG00000128272	ENSG00000101460	chr20_34791637_34792137	rs2424999|rs6141513	0.0004439|0.0004364	0.0004364	rs6141513	GCST004133	ageingNoChange	ulcerative colitis	Blood/Immune
ATF4	MAP1LC3A	ENSG00000128272	ENSG00000101460	chr20_34791637_34792137	rs77888548	0.003904	0.003904	rs77888548	GCST004623	ageingNoChange	neutrophil percentage of granulocytes	Blood/Immune
ATF4	MAP1LC3A	ENSG00000128272	ENSG00000101460	chr20_34791637_34792137	rs77888548	0.002935	0.002935	rs77888548	GCST004617	ageingNoChange	eosinophil percentage of granulocytes	Blood/Immune
ATF4	MAP1LC3A	ENSG00000128272	ENSG00000101460	chr20_34791637_34792137	rs79202837	0.002621803	0.002621803	rs79202837	GCST90000290	ageingNoChange	left ventricular structural measurement	Other
ATF4	GGT7	ENSG00000128272	ENSG00000131067	chr20_34791637_34792137	rs117121313|rs73106997	0.00021|0.0023	0.00021	rs117121313	GCST006100	ageingNoChange	physical activity measurement	Other
ATF4	GGT7	ENSG00000128272	ENSG00000131067	chr20_34791637_34792137	rs11167245|rs111988360|rs112510036|rs143730570|rs151082583|rs151229305|rs201878354|rs2424997|rs2424999|rs28542147|rs33961774|rs4911444|rs4911445|rs530779725|rs569229378|rs6060048|rs6060052|rs6088607|rs6119524|rs6120727|rs6120730|rs6141513|rs6141514|rs7267403|rs73106997	0.000000002|0.0047|0.0015|0.0042|0.0025|0.000021|0.000000043|0.00000000000013|0.0000000077|0.0000000021|0.0000000019|0.00000000000092|0.000000000000021|0.0000000015|0.00000000000012|0.00000000000011|0.00000000000014|0.000000041|0.000029	0.000000000000021	rs569229378	GCST006288	ageingNoChange	heel bone mineral density	Bone
ATF4	GGT7	ENSG00000128272	ENSG00000131067	chr20_34791637_34792137	rs11167245|rs117988639|rs143730570|rs2424997|rs2424999|rs28542147|rs33961774|rs4911444|rs4911445|rs530779725|rs569229378|rs6060048|rs6060052|rs6088607|rs6119524|rs6120727|rs6120730|rs6141513|rs6141514|rs7267403	0.00224045|0.00458431|0.00253478|0.00262711|0.000435228|0.000301548|0.00277644|0.00280015|0.00277154|0.00122531|0.000415647|0.00302447|0.00211792|0.000305322|0.000314461|0.00032142|0.000474492|0.00223966|0.000282574	0.000282574	rs7267403	GCST006661	ageingNoChange	Alopecia	Other
ATF4	GGT7	ENSG00000128272	ENSG00000131067	chr20_34791637_34792137	rs146850199|rs2378260|rs2424998|rs28542147|rs6088603|rs6088607|rs6119524|rs6120727|rs6120730|rs62211612|rs7267403	0.0000722|0.0000483|0.0000388|0.0000678|0.0000377|0.0000707|0.0000674|0.0000842|0.0000381|0.0000723	0.0000377	rs6088603	GCST007429	ageingNoChange	vital capacity	Other
ATF4	GGT7	ENSG00000128272	ENSG00000131067	chr20_34791637_34792137	rs151229305	0.0006613	0.0006613	rs151229305	GCST010003	ageingNoChange	Abnormality of refraction	Other
ATF4	GGT7	ENSG00000128272	ENSG00000131067	chr20_34791637_34792137	rs2424997|rs6060048|rs6060052|rs6120730	0.00000000000000000000066|0.0006779|0.00000000000000000000012|0.0006252|0.0000000000000000000001|0.0004433|0.00000000000000000000000000000000000000000000000000000000000000000000000000000000000000088|0.000000106	0.00000000000000000000000000000000000000000000000000000000000000000000000000000000000000088	rs6120730	GCST006901|GCST000817	ageingNoChange	body height	Bone
ATF4	GGT7	ENSG00000128272	ENSG00000131067	chr20_34791637_34792137	rs2424999|rs6141513	0.00109665|0.00286878	0.00109665	rs2424999	GCST009288	ageingNoChange	body mass index	Bone
ATF4	GGT7	ENSG00000128272	ENSG00000131067	chr20_34791637_34792137	rs2424999|rs6141513	0.0004439|0.0004364	0.0004364	rs6141513	GCST004133	ageingNoChange	ulcerative colitis	Blood/Immune
ATF4	GGT7	ENSG00000128272	ENSG00000131067	chr20_34791637_34792137	rs77888548	0.003904	0.003904	rs77888548	GCST004623	ageingNoChange	neutrophil percentage of granulocytes	Blood/Immune
ATF4	GGT7	ENSG00000128272	ENSG00000131067	chr20_34791637_34792137	rs77888548	0.002935	0.002935	rs77888548	GCST004617	ageingNoChange	eosinophil percentage of granulocytes	Blood/Immune
ATF4	GGT7	ENSG00000128272	ENSG00000131067	chr20_34791637_34792137	rs79202837	0.002621803	0.002621803	rs79202837	GCST90000290	ageingNoChange	left ventricular structural measurement	Other
ATF4	ACSS2	ENSG00000128272	ENSG00000131069	chr20_34791637_34792137	rs117121313|rs73106997	0.00021|0.0023	0.00021	rs117121313	GCST006100	ageingNoChange	physical activity measurement	Other
ATF4	ACSS2	ENSG00000128272	ENSG00000131069	chr20_34791637_34792137	rs11167245|rs111988360|rs112510036|rs143730570|rs151082583|rs151229305|rs201878354|rs2424997|rs2424999|rs28542147|rs33961774|rs4911444|rs4911445|rs530779725|rs569229378|rs6060048|rs6060052|rs6088607|rs6119524|rs6120727|rs6120730|rs6141513|rs6141514|rs7267403|rs73106997	0.000000002|0.0047|0.0015|0.0042|0.0025|0.000021|0.000000043|0.00000000000013|0.0000000077|0.0000000021|0.0000000019|0.00000000000092|0.000000000000021|0.0000000015|0.00000000000012|0.00000000000011|0.00000000000014|0.000000041|0.000029	0.000000000000021	rs569229378	GCST006288	ageingNoChange	heel bone mineral density	Bone
ATF4	ACSS2	ENSG00000128272	ENSG00000131069	chr20_34791637_34792137	rs11167245|rs117988639|rs143730570|rs2424997|rs2424999|rs28542147|rs33961774|rs4911444|rs4911445|rs530779725|rs569229378|rs6060048|rs6060052|rs6088607|rs6119524|rs6120727|rs6120730|rs6141513|rs6141514|rs7267403	0.00224045|0.00458431|0.00253478|0.00262711|0.000435228|0.000301548|0.00277644|0.00280015|0.00277154|0.00122531|0.000415647|0.00302447|0.00211792|0.000305322|0.000314461|0.00032142|0.000474492|0.00223966|0.000282574	0.000282574	rs7267403	GCST006661	ageingNoChange	Alopecia	Other
ATF4	ACSS2	ENSG00000128272	ENSG00000131069	chr20_34791637_34792137	rs146850199|rs2378260|rs2424998|rs28542147|rs6088603|rs6088607|rs6119524|rs6120727|rs6120730|rs62211612|rs7267403	0.0000722|0.0000483|0.0000388|0.0000678|0.0000377|0.0000707|0.0000674|0.0000842|0.0000381|0.0000723	0.0000377	rs6088603	GCST007429	ageingNoChange	vital capacity	Other
ATF4	ACSS2	ENSG00000128272	ENSG00000131069	chr20_34791637_34792137	rs151229305	0.0006613	0.0006613	rs151229305	GCST010003	ageingNoChange	Abnormality of refraction	Other
ATF4	ACSS2	ENSG00000128272	ENSG00000131069	chr20_34791637_34792137	rs2424997|rs6060048|rs6060052|rs6120730	0.00000000000000000000066|0.0006779|0.00000000000000000000012|0.0006252|0.0000000000000000000001|0.0004433|0.00000000000000000000000000000000000000000000000000000000000000000000000000000000000000088|0.000000106	0.00000000000000000000000000000000000000000000000000000000000000000000000000000000000000088	rs6120730	GCST006901|GCST000817	ageingNoChange	body height	Bone
ATF4	ACSS2	ENSG00000128272	ENSG00000131069	chr20_34791637_34792137	rs2424999|rs6141513	0.00109665|0.00286878	0.00109665	rs2424999	GCST009288	ageingNoChange	body mass index	Bone
ATF4	ACSS2	ENSG00000128272	ENSG00000131069	chr20_34791637_34792137	rs2424999|rs6141513	0.0004439|0.0004364	0.0004364	rs6141513	GCST004133	ageingNoChange	ulcerative colitis	Blood/Immune
ATF4	ACSS2	ENSG00000128272	ENSG00000131069	chr20_34791637_34792137	rs77888548	0.003904	0.003904	rs77888548	GCST004623	ageingNoChange	neutrophil percentage of granulocytes	Blood/Immune
ATF4	ACSS2	ENSG00000128272	ENSG00000131069	chr20_34791637_34792137	rs77888548	0.002935	0.002935	rs77888548	GCST004617	ageingNoChange	eosinophil percentage of granulocytes	Blood/Immune
ATF4	ACSS2	ENSG00000128272	ENSG00000131069	chr20_34791637_34792137	rs79202837	0.002621803	0.002621803	rs79202837	GCST90000290	ageingNoChange	left ventricular structural measurement	Other
ATF4	GRB14	ENSG00000128272	ENSG00000115290	chr2_164826475_164826975	rs10166371|rs1848546|rs2123921|rs355806|rs355808|rs355810|rs355811	0.001067|0.001318|0.001317|0.001262|0.001584|0.003553|0.003277	0.001067	rs10166371	GCST004131	ageingNoChange	inflammatory bowel disease	Blood/Immune
ATF4	GRB14	ENSG00000128272	ENSG00000115290	chr2_164826475_164826975	rs13007273|rs1509103|rs355807|rs55662787|rs6757579	0.0013|0.0026	0.0013	rs13007273|rs1509103|rs355807|rs6757579	GCST006100	ageingNoChange	physical activity measurement	Other
ATF4	GRB14	ENSG00000128272	ENSG00000115290	chr2_164826475_164826975	rs355810|rs355811	0.0022|0.002|0.004481|0.004771	0.002	rs355811	GCST000879|GCST004132	ageingNoChange	Crohn's disease	Blood/Immune
ATF4	GRB14	ENSG00000128272	ENSG00000115290	chr2_164826475_164826975	rs10166371|rs111508402|rs1848546|rs2123921|rs355806|rs355808	0.002307|0.00001083|0.002987|0.003052|0.003083|0.002326	0.00001083	rs111508402	GCST010003	ageingNoChange	Abnormality of refraction	Other
ATF4	GRB14	ENSG00000128272	ENSG00000115290	chr2_164826475_164826975	rs114023400|rs355810|rs355811	0.0005719596|0.002811|0.0009825	0.0005719596	rs114023400	GCST004939|GCST000803	ageingNoChange	HbA1c measurement	Blood/Immune
ATF4	GRB14	ENSG00000128272	ENSG00000115290	chr2_164826475_164826975	rs55824462	0.0049	0.0049	rs55824462	GCST007799	ageingNoChange	adult onset asthma	Blood/Immune
ATF4	GRB14	ENSG00000128272	ENSG00000115290	chr2_164826475_164826975	rs55824462	0.0031	0.0031	rs55824462	GCST010042	ageingNoChange	asthma	Blood/Immune
ATF4	CFLAR	ENSG00000128272	ENSG00000003402	chr2_201406315_201406815	rs144997393	0.0038	0.0038	rs144997393	GCST003839	ageingNoChange	sleep duration	Other
ATF4	CFLAR	ENSG00000128272	ENSG00000003402	chr2_201406315_201406815	rs10202669|rs10204744|rs10210858|rs13384344|rs13398394|rs73049538|rs77033634	0.00002663|0.00002666|0.00002643|0.00002648|0.00002662|0.00002486|0.00002851	0.00002486	rs73049538	GCST007432	ageingNoChange	forced expiratory volume	Other
ATF4	CFLAR	ENSG00000128272	ENSG00000003402	chr2_201406315_201406815	rs10202669|rs10204744|rs10210858|rs13384344|rs13398394|rs73049538|rs77033634	0.000548|0.000549|0.000547|0.000497|0.000517	0.000497	rs73049538	GCST007429	ageingNoChange	vital capacity	Other
ATF4	CFLAR	ENSG00000128272	ENSG00000003402	chr2_201406315_201406815	rs1813762	0.004647	0.004647	rs1813762	GCST004600	ageingNoChange	eosinophil percentage of leukocytes	Blood/Immune
ATF4	CFLAR	ENSG00000128272	ENSG00000003402	chr2_201406315_201406815	rs551653042	0.004239	0.004239	rs551653042	GCST004617	ageingNoChange	eosinophil percentage of granulocytes	Blood/Immune
ATF4	CFLAR	ENSG00000128272	ENSG00000003402	chr2_201406315_201406815	rs559874276	0.0026	0.0026	rs559874276	GCST006288	ageingNoChange	heel bone mineral density	Bone
ATF4	CFLAR	ENSG00000128272	ENSG00000003402	chr2_201406315_201406815	rs56360544|rs6724484|rs73988772	0.000003823667|0.00000333237|0.000003382736	0.00000333237	rs6724484	GCST005068	ageingNoChange	low density lipoprotein cholesterol measurement	Blood/Immune
ATF4	CFLAR	ENSG00000128272	ENSG00000003402	chr2_201406315_201406815	rs74778342	0.0035	0.0035	rs74778342	GCST010042	ageingNoChange	asthma	Blood/Immune
ATF4	CASP8	ENSG00000128272	ENSG00000064012	chr2_201406315_201406815	rs144997393	0.0038	0.0038	rs144997393	GCST003839	ageingNoChange	sleep duration	Other
ATF4	CASP8	ENSG00000128272	ENSG00000064012	chr2_201406315_201406815	rs10202669|rs10204744|rs10210858|rs13384344|rs13398394|rs73049538|rs77033634	0.00002663|0.00002666|0.00002643|0.00002648|0.00002662|0.00002486|0.00002851	0.00002486	rs73049538	GCST007432	ageingNoChange	forced expiratory volume	Other
ATF4	CASP8	ENSG00000128272	ENSG00000064012	chr2_201406315_201406815	rs10202669|rs10204744|rs10210858|rs13384344|rs13398394|rs73049538|rs77033634	0.000548|0.000549|0.000547|0.000497|0.000517	0.000497	rs73049538	GCST007429	ageingNoChange	vital capacity	Other
ATF4	CASP8	ENSG00000128272	ENSG00000064012	chr2_201406315_201406815	rs1813762	0.004647	0.004647	rs1813762	GCST004600	ageingNoChange	eosinophil percentage of leukocytes	Blood/Immune
ATF4	CASP8	ENSG00000128272	ENSG00000064012	chr2_201406315_201406815	rs551653042	0.004239	0.004239	rs551653042	GCST004617	ageingNoChange	eosinophil percentage of granulocytes	Blood/Immune
ATF4	CASP8	ENSG00000128272	ENSG00000064012	chr2_201406315_201406815	rs559874276	0.0026	0.0026	rs559874276	GCST006288	ageingNoChange	heel bone mineral density	Bone
ATF4	CASP8	ENSG00000128272	ENSG00000064012	chr2_201406315_201406815	rs56360544|rs6724484|rs73988772	0.000003823667|0.00000333237|0.000003382736	0.00000333237	rs6724484	GCST005068	ageingNoChange	low density lipoprotein cholesterol measurement	Blood/Immune
ATF4	CASP8	ENSG00000128272	ENSG00000064012	chr2_201406315_201406815	rs74778342	0.0035	0.0035	rs74778342	GCST010042	ageingNoChange	asthma	Blood/Immune
ATF4	ALS2CR12	ENSG00000128272	ENSG00000155749	chr2_201406315_201406815	rs144997393	0.0038	0.0038	rs144997393	GCST003839	ageingNoChange	sleep duration	Other
ATF4	ALS2CR12	ENSG00000128272	ENSG00000155749	chr2_201406315_201406815	rs10202669|rs10204744|rs10210858|rs13384344|rs13398394|rs73049538|rs77033634	0.00002663|0.00002666|0.00002643|0.00002648|0.00002662|0.00002486|0.00002851	0.00002486	rs73049538	GCST007432	ageingNoChange	forced expiratory volume	Other
ATF4	ALS2CR12	ENSG00000128272	ENSG00000155749	chr2_201406315_201406815	rs10202669|rs10204744|rs10210858|rs13384344|rs13398394|rs73049538|rs77033634	0.000548|0.000549|0.000547|0.000497|0.000517	0.000497	rs73049538	GCST007429	ageingNoChange	vital capacity	Other
ATF4	ALS2CR12	ENSG00000128272	ENSG00000155749	chr2_201406315_201406815	rs1813762	0.004647	0.004647	rs1813762	GCST004600	ageingNoChange	eosinophil percentage of leukocytes	Blood/Immune
ATF4	ALS2CR12	ENSG00000128272	ENSG00000155749	chr2_201406315_201406815	rs551653042	0.004239	0.004239	rs551653042	GCST004617	ageingNoChange	eosinophil percentage of granulocytes	Blood/Immune
ATF4	ALS2CR12	ENSG00000128272	ENSG00000155749	chr2_201406315_201406815	rs559874276	0.0026	0.0026	rs559874276	GCST006288	ageingNoChange	heel bone mineral density	Bone
ATF4	ALS2CR12	ENSG00000128272	ENSG00000155749	chr2_201406315_201406815	rs56360544|rs6724484|rs73988772	0.000003823667|0.00000333237|0.000003382736	0.00000333237	rs6724484	GCST005068	ageingNoChange	low density lipoprotein cholesterol measurement	Blood/Immune
ATF4	ALS2CR12	ENSG00000128272	ENSG00000155749	chr2_201406315_201406815	rs74778342	0.0035	0.0035	rs74778342	GCST010042	ageingNoChange	asthma	Blood/Immune
ATF4	SLC38A9	ENSG00000128272	ENSG00000177058	chr5_55911738_55912238	rs148721785	0.003699	0.003699	rs148721785	GCST004606	ageingNoChange	eosinophil count	Blood/Immune
ATF4	SLC38A9	ENSG00000128272	ENSG00000177058	chr5_55911738_55912238	rs7714146	0.004	0.004	rs7714146	GCST003839	ageingNoChange	sleep duration	Other
ATF4	SLC38A9	ENSG00000128272	ENSG00000177058	chr5_55911738_55912238	rs10043068|rs10052798|rs10471959|rs1144496|rs11955835|rs11956465|rs12153724|rs161697|rs161699|rs161700|rs161701|rs161702|rs161703|rs161704|rs161705|rs324454|rs4865998|rs7714146|rs9632389	0.00000000000000000028|0.0000000013|0.000000000000000000000065|0.0000000000000000000000000000000000000000035|0.000000047|0.000000016|0.00000000034|0.0000000000000000002|0.000000000049|0.00074|0.00000000000000000074|0.0000000071|0.0000000063|0.0000000000000000001|0.0000000022|0.0000000000000000000000000000000000031|0.000000028|0.00032|0.00000000000000000057	0.0000000000000000000000000000000000000000035	rs1144496	GCST006901	ageingNoChange	body height	Bone
ATF4	SLC38A9	ENSG00000128272	ENSG00000177058	chr5_55911738_55912238	rs114661754|rs145783567|rs80125651|rs80176593	0.0043|0.0033|0.0047	0.0033	rs145783567	GCST010042	ageingNoChange	asthma	Blood/Immune
ATF4	SLC38A9	ENSG00000128272	ENSG00000177058	chr5_55911738_55912238	rs116780191|rs142971677|rs548175255|rs78547848	0.001153902|0.0009462921|0.0002549305|0.001311534	0.0002549305	rs548175255	GCST004939	ageingNoChange	HbA1c measurement	Blood/Immune
ATF4	SLC38A9	ENSG00000128272	ENSG00000177058	chr5_55911738_55912238	rs148721785|rs16884639	0.002637|0.004501	0.002637	rs148721785	GCST004600	ageingNoChange	eosinophil percentage of leukocytes	Blood/Immune
ATF4	SLC38A9	ENSG00000128272	ENSG00000177058	chr5_55911738_55912238	rs148721785	0.003518	0.003518	rs148721785	GCST004617	ageingNoChange	eosinophil percentage of granulocytes	Blood/Immune
