## Supplementary Tables for "Enhancer-priming in ageing human bone marrow mesenchymal stromal cells contributes to immune traits": tableS2.tsv (part 3 of 3)

from	to	from.2	to.2	ATAC_peak_id	RSID	gwas_P	gwas_lowestP	gwas_lowestP_id	gwasId	peakType	traitName	traitType
ATF4	SLC38A9	ENSG00000128272	ENSG00000177058	chr5_55911738_55912238	rs150708055	0.00483838	0.00483838	rs150708055	GCST90000290	ageingNoChange	left ventricular structural measurement	Other
ATF4	SLC38A9	ENSG00000128272	ENSG00000177058	chr5_55911738_55912238	rs573372780	0.0018	0.0018	rs573372780	GCST006288	ageingNoChange	heel bone mineral density	Bone
ATF4	SLC38A9	ENSG00000128272	ENSG00000177058	chr5_55911738_55912238	rs58699293	0.003613731	0.003613731	rs58699293	GCST010076	ageingNoChange	Buruli Ulcer, age at onset	Blood/Immune
ATF4	MAP3K12	ENSG00000128272	ENSG00000139625	chr12_53538321_53538821	rs10655|rs182565706	0.000434|0.001673	0.000434	rs10655	GCST004606	ageingNoChange	eosinophil count	Blood/Immune
ATF4	MAP3K12	ENSG00000128272	ENSG00000139625	chr12_53538321_53538821	rs10655|rs182565706	0.0008444|0.0007539	0.0007539	rs182565706	GCST004624	ageingNoChange	sum of eosinophil and basophil counts	Blood/Immune
ATF4	MAP3K12	ENSG00000128272	ENSG00000139625	chr12_53538321_53538821	rs10128880|rs10876464|rs11170580|rs11170590|rs11829068|rs12316789|rs146667581|rs34636812|rs4759211|rs4759215|rs4759221|rs61921062|rs6580949|rs6580950|rs6580951|rs6580952|rs784568|rs7972401|rs7972518|rs8938	0.0008825|0.003132|0.00249|0.0007797|0.003071|0.00357|0.004656|0.003119|0.0008501|0.003086|0.003258|0.003008|0.0006343|0.0007401|0.0007566|0.0008171|0.002645|0.0007079|0.00309|0.004228	0.0006343	rs6580949	GCST005346|GCST005345	ageingNoChange	bone density	Bone
ATF4	MAP3K12	ENSG00000128272	ENSG00000139625	chr12_53538321_53538821	rs10655	0.002722	0.002722	rs10655	GCST004617	ageingNoChange	eosinophil percentage of granulocytes	Blood/Immune
ATF4	MAP3K12	ENSG00000128272	ENSG00000139625	chr12_53538321_53538821	rs10655|rs182565706	0.001131|0.004884	0.001131	rs10655	GCST004600	ageingNoChange	eosinophil percentage of leukocytes	Blood/Immune
ATF4	MAP3K12	ENSG00000128272	ENSG00000139625	chr12_53538321_53538821	rs10747674|rs10876464|rs11829068|rs12314118|rs12316789|rs144445994|rs146839100|rs34468866|rs34636812|rs4759215|rs4759221|rs7957403|rs7972518	0.00072|0.00065|0.00062|0.00052|0.00061|0.00073|0.00083|0.0006|0.00081|0.00064	0.00052	rs12314118	GCST006288	ageingNoChange	heel bone mineral density	Bone
ATF4	MAP3K12	ENSG00000128272	ENSG00000139625	chr12_53538321_53538821	rs11170590|rs12316789|rs12422400|rs12582512|rs17100291|rs17100298|rs17696389|rs4759015|rs4759215|rs4759221|rs6580949|rs6580950|rs7307804|rs784568	0.0000024|0.000000000001|0.0014|0.0000000000024|0.00000000000067|0.0000000000042|0.001|0.00086|0.0000000000011|0.0000000000022|0.0000011|0.00000093|0.0000000000000000015|0.0000017	0.0000000000000000015	rs7307804	GCST006901	ageingNoChange	body height	Bone
ATF4	MAP3K12	ENSG00000128272	ENSG00000139625	chr12_53538321_53538821	rs185425451	0.004910058	0.004910058	rs185425451	GCST004939	ageingNoChange	HbA1c measurement	Blood/Immune
ATF4	ATF7	ENSG00000128272	ENSG00000170653	chr12_53538321_53538821	rs10655|rs182565706	0.000434|0.001673	0.000434	rs10655	GCST004606	ageingNoChange	eosinophil count	Blood/Immune
ATF4	ATF7	ENSG00000128272	ENSG00000170653	chr12_53538321_53538821	rs10655|rs182565706	0.0008444|0.0007539	0.0007539	rs182565706	GCST004624	ageingNoChange	sum of eosinophil and basophil counts	Blood/Immune
ATF4	ATF7	ENSG00000128272	ENSG00000170653	chr12_53538321_53538821	rs10128880|rs10876464|rs11170580|rs11170590|rs11829068|rs12316789|rs146667581|rs34636812|rs4759211|rs4759215|rs4759221|rs61921062|rs6580949|rs6580950|rs6580951|rs6580952|rs784568|rs7972401|rs7972518|rs8938	0.0008825|0.003132|0.00249|0.0007797|0.003071|0.00357|0.004656|0.003119|0.0008501|0.003086|0.003258|0.003008|0.0006343|0.0007401|0.0007566|0.0008171|0.002645|0.0007079|0.00309|0.004228	0.0006343	rs6580949	GCST005346|GCST005345	ageingNoChange	bone density	Bone
ATF4	ATF7	ENSG00000128272	ENSG00000170653	chr12_53538321_53538821	rs10655	0.002722	0.002722	rs10655	GCST004617	ageingNoChange	eosinophil percentage of granulocytes	Blood/Immune
ATF4	ATF7	ENSG00000128272	ENSG00000170653	chr12_53538321_53538821	rs10655|rs182565706	0.001131|0.004884	0.001131	rs10655	GCST004600	ageingNoChange	eosinophil percentage of leukocytes	Blood/Immune
ATF4	ATF7	ENSG00000128272	ENSG00000170653	chr12_53538321_53538821	rs10747674|rs10876464|rs11829068|rs12314118|rs12316789|rs144445994|rs146839100|rs34468866|rs34636812|rs4759215|rs4759221|rs7957403|rs7972518	0.00072|0.00065|0.00062|0.00052|0.00061|0.00073|0.00083|0.0006|0.00081|0.00064	0.00052	rs12314118	GCST006288	ageingNoChange	heel bone mineral density	Bone
ATF4	ATF7	ENSG00000128272	ENSG00000170653	chr12_53538321_53538821	rs11170590|rs12316789|rs12422400|rs12582512|rs17100291|rs17100298|rs17696389|rs4759015|rs4759215|rs4759221|rs6580949|rs6580950|rs7307804|rs784568	0.0000024|0.000000000001|0.0014|0.0000000000024|0.00000000000067|0.0000000000042|0.001|0.00086|0.0000000000011|0.0000000000022|0.0000011|0.00000093|0.0000000000000000015|0.0000017	0.0000000000000000015	rs7307804	GCST006901	ageingNoChange	body height	Bone
ATF4	ATF7	ENSG00000128272	ENSG00000170653	chr12_53538321_53538821	rs185425451	0.004910058	0.004910058	rs185425451	GCST004939	ageingNoChange	HbA1c measurement	Blood/Immune
ATF4	PCBP2	ENSG00000128272	ENSG00000197111	chr12_53538321_53538821	rs10655|rs182565706	0.000434|0.001673	0.000434	rs10655	GCST004606	ageingNoChange	eosinophil count	Blood/Immune
ATF4	PCBP2	ENSG00000128272	ENSG00000197111	chr12_53538321_53538821	rs10655|rs182565706	0.0008444|0.0007539	0.0007539	rs182565706	GCST004624	ageingNoChange	sum of eosinophil and basophil counts	Blood/Immune
ATF4	PCBP2	ENSG00000128272	ENSG00000197111	chr12_53538321_53538821	rs10128880|rs10876464|rs11170580|rs11170590|rs11829068|rs12316789|rs146667581|rs34636812|rs4759211|rs4759215|rs4759221|rs61921062|rs6580949|rs6580950|rs6580951|rs6580952|rs784568|rs7972401|rs7972518|rs8938	0.0008825|0.003132|0.00249|0.0007797|0.003071|0.00357|0.004656|0.003119|0.0008501|0.003086|0.003258|0.003008|0.0006343|0.0007401|0.0007566|0.0008171|0.002645|0.0007079|0.00309|0.004228	0.0006343	rs6580949	GCST005346|GCST005345	ageingNoChange	bone density	Bone
ATF4	PCBP2	ENSG00000128272	ENSG00000197111	chr12_53538321_53538821	rs10655	0.002722	0.002722	rs10655	GCST004617	ageingNoChange	eosinophil percentage of granulocytes	Blood/Immune
ATF4	PCBP2	ENSG00000128272	ENSG00000197111	chr12_53538321_53538821	rs10655|rs182565706	0.001131|0.004884	0.001131	rs10655	GCST004600	ageingNoChange	eosinophil percentage of leukocytes	Blood/Immune
ATF4	PCBP2	ENSG00000128272	ENSG00000197111	chr12_53538321_53538821	rs10747674|rs10876464|rs11829068|rs12314118|rs12316789|rs144445994|rs146839100|rs34468866|rs34636812|rs4759215|rs4759221|rs7957403|rs7972518	0.00072|0.00065|0.00062|0.00052|0.00061|0.00073|0.00083|0.0006|0.00081|0.00064	0.00052	rs12314118	GCST006288	ageingNoChange	heel bone mineral density	Bone
ATF4	PCBP2	ENSG00000128272	ENSG00000197111	chr12_53538321_53538821	rs11170590|rs12316789|rs12422400|rs12582512|rs17100291|rs17100298|rs17696389|rs4759015|rs4759215|rs4759221|rs6580949|rs6580950|rs7307804|rs784568	0.0000024|0.000000000001|0.0014|0.0000000000024|0.00000000000067|0.0000000000042|0.001|0.00086|0.0000000000011|0.0000000000022|0.0000011|0.00000093|0.0000000000000000015|0.0000017	0.0000000000000000015	rs7307804	GCST006901	ageingNoChange	body height	Bone
ATF4	PCBP2	ENSG00000128272	ENSG00000197111	chr12_53538321_53538821	rs185425451	0.004910058	0.004910058	rs185425451	GCST004939	ageingNoChange	HbA1c measurement	Blood/Immune
ATF4	LOC100652999	ENSG00000128272	ENSG00000257550	chr12_53538321_53538821	rs10655|rs182565706	0.000434|0.001673	0.000434	rs10655	GCST004606	ageingNoChange	eosinophil count	Blood/Immune
ATF4	LOC100652999	ENSG00000128272	ENSG00000257550	chr12_53538321_53538821	rs10655|rs182565706	0.0008444|0.0007539	0.0007539	rs182565706	GCST004624	ageingNoChange	sum of eosinophil and basophil counts	Blood/Immune
ATF4	LOC100652999	ENSG00000128272	ENSG00000257550	chr12_53538321_53538821	rs10128880|rs10876464|rs11170580|rs11170590|rs11829068|rs12316789|rs146667581|rs34636812|rs4759211|rs4759215|rs4759221|rs61921062|rs6580949|rs6580950|rs6580951|rs6580952|rs784568|rs7972401|rs7972518|rs8938	0.0008825|0.003132|0.00249|0.0007797|0.003071|0.00357|0.004656|0.003119|0.0008501|0.003086|0.003258|0.003008|0.0006343|0.0007401|0.0007566|0.0008171|0.002645|0.0007079|0.00309|0.004228	0.0006343	rs6580949	GCST005346|GCST005345	ageingNoChange	bone density	Bone
ATF4	LOC100652999	ENSG00000128272	ENSG00000257550	chr12_53538321_53538821	rs10655	0.002722	0.002722	rs10655	GCST004617	ageingNoChange	eosinophil percentage of granulocytes	Blood/Immune
ATF4	LOC100652999	ENSG00000128272	ENSG00000257550	chr12_53538321_53538821	rs10655|rs182565706	0.001131|0.004884	0.001131	rs10655	GCST004600	ageingNoChange	eosinophil percentage of leukocytes	Blood/Immune
ATF4	LOC100652999	ENSG00000128272	ENSG00000257550	chr12_53538321_53538821	rs10747674|rs10876464|rs11829068|rs12314118|rs12316789|rs144445994|rs146839100|rs34468866|rs34636812|rs4759215|rs4759221|rs7957403|rs7972518	0.00072|0.00065|0.00062|0.00052|0.00061|0.00073|0.00083|0.0006|0.00081|0.00064	0.00052	rs12314118	GCST006288	ageingNoChange	heel bone mineral density	Bone
ATF4	LOC100652999	ENSG00000128272	ENSG00000257550	chr12_53538321_53538821	rs11170590|rs12316789|rs12422400|rs12582512|rs17100291|rs17100298|rs17696389|rs4759015|rs4759215|rs4759221|rs6580949|rs6580950|rs7307804|rs784568	0.0000024|0.000000000001|0.0014|0.0000000000024|0.00000000000067|0.0000000000042|0.001|0.00086|0.0000000000011|0.0000000000022|0.0000011|0.00000093|0.0000000000000000015|0.0000017	0.0000000000000000015	rs7307804	GCST006901	ageingNoChange	body height	Bone
ATF4	LOC100652999	ENSG00000128272	ENSG00000257550	chr12_53538321_53538821	rs185425451	0.004910058	0.004910058	rs185425451	GCST004939	ageingNoChange	HbA1c measurement	Blood/Immune
ATF4	RNF216	ENSG00000128272	ENSG00000011275	chr7_6015789_6016289	rs1133132|rs3801030	0.004873|0.001091	0.001091	rs3801030	GCST007823	ageingNoChange	facial attractiveness measurement	Other
ATF4	RNF216	ENSG00000128272	ENSG00000011275	chr7_6015789_6016289	rs117419779|rs139583906	0.001435|0.003517	0.001435	rs117419779	GCST004606	ageingNoChange	eosinophil count	Blood/Immune
ATF4	RNF216	ENSG00000128272	ENSG00000011275	chr7_6015789_6016289	rs187647367	0.004147	0.004147	rs187647367	GCST004624	ageingNoChange	sum of eosinophil and basophil counts	Blood/Immune
ATF4	RNF216	ENSG00000128272	ENSG00000011275	chr7_6015789_6016289	rs10245987|rs10249759|rs10252733|rs10253000|rs10263017	0.004498|0.003998|0.004543|0.004291|0.003993	0.003993	rs10263017	GCST005038	ageingNoChange	allergy	Blood/Immune
ATF4	RNF216	ENSG00000128272	ENSG00000011275	chr7_6015789_6016289	rs10256219|rs111277664|rs111872971|rs112393694|rs112604887|rs112800410|rs113099555|rs113279793|rs113550480|rs117369868|rs138286972|rs142588713|rs1860459|rs28427334|rs555771629|rs56354402|rs564138782|rs75285243|rs76124438|rs79231966	0.003529|0.002547|0.001823|0.00176|0.001863|0.001759|0.001751|0.002631|0.001778|0.004082|0.00173|0.001736|0.002052|0.00387|0.002525|0.001811|0.003318|0.001786|0.001836|0.001858	0.00173	rs138286972	GCST007432	ageingNoChange	forced expiratory volume	Other
ATF4	RNF216	ENSG00000128272	ENSG00000011275	chr7_6015789_6016289	rs10951974|rs1133132|rs17136307|rs17343667|rs28430759|rs3779106|rs4560|rs73331344	0.00219548|0.00320521|0.00418111|0.00256992|0.00257917|0.00192306	0.00192306	rs4560	GCST006362	ageingNoChange	Epstein Barr viral capsid antigen IgG measurement	Blood/Immune
ATF4	RNF216	ENSG00000128272	ENSG00000011275	chr7_6015789_6016289	rs111277664|rs111872971|rs113099555|rs113279793|rs138286972|rs183247162|rs1860459|rs547956577|rs56354402	0.0002032|0.0002818|0.0002309|0.0002681|0.0002859|0.0002069|0.000345|0.0002325	0.0002032	rs111277664	GCST007562	ageingNoChange	asthma	Blood/Immune
ATF4	RNF216	ENSG00000128272	ENSG00000011275	chr7_6015789_6016289	rs112393694|rs112604887|rs112800410|rs113550480|rs117369868|rs142588713|rs75285243|rs76124438|rs79231966	0.000418|0.000472|0.000407|0.000414|0.000293|0.000376|0.000458|0.000468|0.000445	0.000293	rs117369868	GCST007429	ageingNoChange	vital capacity	Other
ATF4	RNF216	ENSG00000128272	ENSG00000011275	chr7_6015789_6016289	rs117369868|rs117790897	0.001344|0.004521	0.001344	rs117369868	GCST005346	ageingNoChange	bone density	Bone
ATF4	RNF216	ENSG00000128272	ENSG00000011275	chr7_6015789_6016289	rs117369868	0.002674	0.002674	rs117369868	GCST010003	ageingNoChange	Abnormality of refraction	Other
ATF4	RNF216	ENSG00000128272	ENSG00000011275	chr7_6015789_6016289	rs117419779|rs139583906	0.0007028|0.002243	0.0007028	rs117419779	GCST004600	ageingNoChange	eosinophil percentage of leukocytes	Blood/Immune
ATF4	RNF216	ENSG00000128272	ENSG00000011275	chr7_6015789_6016289	rs117790897	0.0018	0.0018	rs117790897	GCST007799	ageingNoChange	adult onset asthma	Blood/Immune
ATF4	RNF216	ENSG00000128272	ENSG00000011275	chr7_6015789_6016289	rs17343667|rs1860460|rs2009115|rs3779106|rs3779107|rs3801032|rs4560|rs7781199|rs7803611	0.0046|0.0000046|0.0018|0.00068|0.0044|0.00018|0.00066|0.0023|0.00024	0.0000046	rs1860460	GCST006901	ageingNoChange	body height	Bone
ATF4	AIMP2	ENSG00000128272	ENSG00000106305	chr7_6015789_6016289	rs1133132|rs3801030	0.004873|0.001091	0.001091	rs3801030	GCST007823	ageingNoChange	facial attractiveness measurement	Other
ATF4	AIMP2	ENSG00000128272	ENSG00000106305	chr7_6015789_6016289	rs117419779|rs139583906	0.001435|0.003517	0.001435	rs117419779	GCST004606	ageingNoChange	eosinophil count	Blood/Immune
ATF4	AIMP2	ENSG00000128272	ENSG00000106305	chr7_6015789_6016289	rs187647367	0.004147	0.004147	rs187647367	GCST004624	ageingNoChange	sum of eosinophil and basophil counts	Blood/Immune
ATF4	AIMP2	ENSG00000128272	ENSG00000106305	chr7_6015789_6016289	rs10245987|rs10249759|rs10252733|rs10253000|rs10263017	0.004498|0.003998|0.004543|0.004291|0.003993	0.003993	rs10263017	GCST005038	ageingNoChange	allergy	Blood/Immune
ATF4	AIMP2	ENSG00000128272	ENSG00000106305	chr7_6015789_6016289	rs10256219|rs111277664|rs111872971|rs112393694|rs112604887|rs112800410|rs113099555|rs113279793|rs113550480|rs117369868|rs138286972|rs142588713|rs1860459|rs28427334|rs555771629|rs56354402|rs564138782|rs75285243|rs76124438|rs79231966	0.003529|0.002547|0.001823|0.00176|0.001863|0.001759|0.001751|0.002631|0.001778|0.004082|0.00173|0.001736|0.002052|0.00387|0.002525|0.001811|0.003318|0.001786|0.001836|0.001858	0.00173	rs138286972	GCST007432	ageingNoChange	forced expiratory volume	Other
ATF4	AIMP2	ENSG00000128272	ENSG00000106305	chr7_6015789_6016289	rs10951974|rs1133132|rs17136307|rs17343667|rs28430759|rs3779106|rs4560|rs73331344	0.00219548|0.00320521|0.00418111|0.00256992|0.00257917|0.00192306	0.00192306	rs4560	GCST006362	ageingNoChange	Epstein Barr viral capsid antigen IgG measurement	Blood/Immune
ATF4	AIMP2	ENSG00000128272	ENSG00000106305	chr7_6015789_6016289	rs111277664|rs111872971|rs113099555|rs113279793|rs138286972|rs183247162|rs1860459|rs547956577|rs56354402	0.0002032|0.0002818|0.0002309|0.0002681|0.0002859|0.0002069|0.000345|0.0002325	0.0002032	rs111277664	GCST007562	ageingNoChange	asthma	Blood/Immune
ATF4	AIMP2	ENSG00000128272	ENSG00000106305	chr7_6015789_6016289	rs112393694|rs112604887|rs112800410|rs113550480|rs117369868|rs142588713|rs75285243|rs76124438|rs79231966	0.000418|0.000472|0.000407|0.000414|0.000293|0.000376|0.000458|0.000468|0.000445	0.000293	rs117369868	GCST007429	ageingNoChange	vital capacity	Other
ATF4	AIMP2	ENSG00000128272	ENSG00000106305	chr7_6015789_6016289	rs117369868|rs117790897	0.001344|0.004521	0.001344	rs117369868	GCST005346	ageingNoChange	bone density	Bone
ATF4	AIMP2	ENSG00000128272	ENSG00000106305	chr7_6015789_6016289	rs117369868	0.002674	0.002674	rs117369868	GCST010003	ageingNoChange	Abnormality of refraction	Other
ATF4	AIMP2	ENSG00000128272	ENSG00000106305	chr7_6015789_6016289	rs117419779|rs139583906	0.0007028|0.002243	0.0007028	rs117419779	GCST004600	ageingNoChange	eosinophil percentage of leukocytes	Blood/Immune
ATF4	AIMP2	ENSG00000128272	ENSG00000106305	chr7_6015789_6016289	rs117790897	0.0018	0.0018	rs117790897	GCST007799	ageingNoChange	adult onset asthma	Blood/Immune
ATF4	AIMP2	ENSG00000128272	ENSG00000106305	chr7_6015789_6016289	rs17343667|rs1860460|rs2009115|rs3779106|rs3779107|rs3801032|rs4560|rs7781199|rs7803611	0.0046|0.0000046|0.0018|0.00068|0.0044|0.00018|0.00066|0.0023|0.00024	0.0000046	rs1860460	GCST006901	ageingNoChange	body height	Bone
ATF4	PMS2	ENSG00000128272	ENSG00000122512	chr7_6015789_6016289	rs1133132|rs3801030	0.004873|0.001091	0.001091	rs3801030	GCST007823	ageingNoChange	facial attractiveness measurement	Other
ATF4	PMS2	ENSG00000128272	ENSG00000122512	chr7_6015789_6016289	rs117419779|rs139583906	0.001435|0.003517	0.001435	rs117419779	GCST004606	ageingNoChange	eosinophil count	Blood/Immune
ATF4	PMS2	ENSG00000128272	ENSG00000122512	chr7_6015789_6016289	rs187647367	0.004147	0.004147	rs187647367	GCST004624	ageingNoChange	sum of eosinophil and basophil counts	Blood/Immune
ATF4	PMS2	ENSG00000128272	ENSG00000122512	chr7_6015789_6016289	rs10245987|rs10249759|rs10252733|rs10253000|rs10263017	0.004498|0.003998|0.004543|0.004291|0.003993	0.003993	rs10263017	GCST005038	ageingNoChange	allergy	Blood/Immune
ATF4	PMS2	ENSG00000128272	ENSG00000122512	chr7_6015789_6016289	rs10256219|rs111277664|rs111872971|rs112393694|rs112604887|rs112800410|rs113099555|rs113279793|rs113550480|rs117369868|rs138286972|rs142588713|rs1860459|rs28427334|rs555771629|rs56354402|rs564138782|rs75285243|rs76124438|rs79231966	0.003529|0.002547|0.001823|0.00176|0.001863|0.001759|0.001751|0.002631|0.001778|0.004082|0.00173|0.001736|0.002052|0.00387|0.002525|0.001811|0.003318|0.001786|0.001836|0.001858	0.00173	rs138286972	GCST007432	ageingNoChange	forced expiratory volume	Other
ATF4	PMS2	ENSG00000128272	ENSG00000122512	chr7_6015789_6016289	rs10951974|rs1133132|rs17136307|rs17343667|rs28430759|rs3779106|rs4560|rs73331344	0.00219548|0.00320521|0.00418111|0.00256992|0.00257917|0.00192306	0.00192306	rs4560	GCST006362	ageingNoChange	Epstein Barr viral capsid antigen IgG measurement	Blood/Immune
ATF4	PMS2	ENSG00000128272	ENSG00000122512	chr7_6015789_6016289	rs111277664|rs111872971|rs113099555|rs113279793|rs138286972|rs183247162|rs1860459|rs547956577|rs56354402	0.0002032|0.0002818|0.0002309|0.0002681|0.0002859|0.0002069|0.000345|0.0002325	0.0002032	rs111277664	GCST007562	ageingNoChange	asthma	Blood/Immune
ATF4	PMS2	ENSG00000128272	ENSG00000122512	chr7_6015789_6016289	rs112393694|rs112604887|rs112800410|rs113550480|rs117369868|rs142588713|rs75285243|rs76124438|rs79231966	0.000418|0.000472|0.000407|0.000414|0.000293|0.000376|0.000458|0.000468|0.000445	0.000293	rs117369868	GCST007429	ageingNoChange	vital capacity	Other
ATF4	PMS2	ENSG00000128272	ENSG00000122512	chr7_6015789_6016289	rs117369868|rs117790897	0.001344|0.004521	0.001344	rs117369868	GCST005346	ageingNoChange	bone density	Bone
ATF4	PMS2	ENSG00000128272	ENSG00000122512	chr7_6015789_6016289	rs117369868	0.002674	0.002674	rs117369868	GCST010003	ageingNoChange	Abnormality of refraction	Other
ATF4	PMS2	ENSG00000128272	ENSG00000122512	chr7_6015789_6016289	rs117419779|rs139583906	0.0007028|0.002243	0.0007028	rs117419779	GCST004600	ageingNoChange	eosinophil percentage of leukocytes	Blood/Immune
ATF4	PMS2	ENSG00000128272	ENSG00000122512	chr7_6015789_6016289	rs117790897	0.0018	0.0018	rs117790897	GCST007799	ageingNoChange	adult onset asthma	Blood/Immune
ATF4	PMS2	ENSG00000128272	ENSG00000122512	chr7_6015789_6016289	rs17343667|rs1860460|rs2009115|rs3779106|rs3779107|rs3801032|rs4560|rs7781199|rs7803611	0.0046|0.0000046|0.0018|0.00068|0.0044|0.00018|0.00066|0.0023|0.00024	0.0000046	rs1860460	GCST006901	ageingNoChange	body height	Bone
ATF4	SIRT5	ENSG00000128272	ENSG00000124523	chr6_13762592_13763092	rs115566627|rs74841389	0.0042|0.00046	0.00046	rs74841389	GCST003839	ageingNoChange	sleep duration	Other
ATF4	SIRT5	ENSG00000128272	ENSG00000124523	chr6_13762592_13763092	rs116403956	0.002471	0.002471	rs116403956	GCST004132	ageingNoChange	Crohn's disease	Blood/Immune
ATF4	SIRT5	ENSG00000128272	ENSG00000124523	chr6_13762592_13763092	rs12525126	0.001652	0.001652	rs12525126	GCST010003	ageingNoChange	Abnormality of refraction	Other
ATF4	SIRT5	ENSG00000128272	ENSG00000124523	chr6_13762592_13763092	rs146977545	0.003926	0.003926	rs146977545	GCST90000449	ageingNoChange	CCL4 measurement	Blood/Immune
ATF4	SIRT5	ENSG00000128272	ENSG00000124523	chr6_13762592_13763092	rs1573701	0.00011041	0.00011041	rs1573701	GCST90000481	ageingNoChange	transforming growth factor beta measurement	Blood/Immune
ATF4	SIRT5	ENSG00000128272	ENSG00000124523	chr6_13762592_13763092	rs187787864|rs34117087|rs58419535|rs61012756|rs6918470	0.003537|0.002393|0.004054|0.004079|0.00316	0.002393	rs34117087	GCST004437	ageingNoChange	C-C motif chemokine 7 measurement	Blood/Immune
ATF4	SIRT5	ENSG00000128272	ENSG00000124523	chr6_13762592_13763092	rs371753109	0.000297791	0.000297791	rs371753109	GCST003499	ageingNoChange	reaction time measurement	Other
ATF4	SIRT5	ENSG00000128272	ENSG00000124523	chr6_13762592_13763092	rs545585219	0.0008815075	0.0008815075	rs545585219	GCST004939	ageingNoChange	HbA1c measurement	Blood/Immune
ATF4	SIRT5	ENSG00000128272	ENSG00000124523	chr6_13762592_13763092	rs58961340|rs59807940|rs60274906|rs61449407|rs7750801|rs7765568|rs7765577|rs7768418|rs7769604|rs78065802	0.002058|0.001821|0.003135|0.003089|0.002784|0.004934|0.003221|0.00388|0.003083|0.002573	0.001821	rs59807940	GCST004133	ageingNoChange	ulcerative colitis	Blood/Immune
ATF4	SIRT5	ENSG00000128272	ENSG00000124523	chr6_13762592_13763092	rs59807940|rs60274906|rs7750603|rs7764886|rs7765568|rs7765577|rs7768418|rs7769604|rs78065802	0.0048677|0.001629|0.0044183|0.0044261|0.0048454|0.0048802|0.0041455|0.0048668|0.0040479	0.001629	rs60274906	GCST90000499	ageingNoChange	tumor necrosis factor beta measurement	Blood/Immune
ATF4	ATF6	ENSG00000128272	ENSG00000118217	chr1_161765141_161765641	rs540411870|rs573383983	0.0018|0.00025	0.00025	rs573383983	GCST003839	ageingNoChange	sleep duration	Other
ATF4	ATF6	ENSG00000128272	ENSG00000118217	chr1_161765141_161765641	rs577190178	0.004253	0.004253	rs577190178	GCST004606	ageingNoChange	eosinophil count	Blood/Immune
ATF4	ATF6	ENSG00000128272	ENSG00000118217	chr1_161765141_161765641	rs112750600	0.00138029	0.00138029	rs112750600	GCST003499	ageingNoChange	reaction time measurement	Other
ATF4	ATF6	ENSG00000128272	ENSG00000118217	chr1_161765141_161765641	rs12026369|rs12036538|rs16863838|rs4494120|rs4657099|rs4657104|rs56371448	0.000130983|0.00014869|0.000115761	0.000115761	rs4494120	GCST006354	ageingNoChange	Anti-hepatitis B virus surface antigen IgG measurement	Blood/Immune
ATF4	ATF6	ENSG00000128272	ENSG00000118217	chr1_161765141_161765641	rs12026369|rs41270869	0.003113|0.003213	0.003113	rs12026369	GCST007562	ageingNoChange	asthma	Blood/Immune
ATF4	ATF6	ENSG00000128272	ENSG00000118217	chr1_161765141_161765641	rs2298019|rs4657103|rs6427628	0.00445|0.00227|0.00365	0.00227	rs4657103	GCST007429	ageingNoChange	vital capacity	Other
ATF4	ATF6	ENSG00000128272	ENSG00000118217	chr1_161765141_161765641	rs35541527	0.003694	0.003694	rs35541527	GCST004623	ageingNoChange	neutrophil percentage of granulocytes	Blood/Immune
ATF4	ATF6	ENSG00000128272	ENSG00000118217	chr1_161765141_161765641	rs41270869	0.000288165	0.000288165	rs41270869	GCST009288	ageingNoChange	body mass index	Bone
ATF4	ATF6	ENSG00000128272	ENSG00000118217	chr1_161765141_161765641	rs61801240	0.004941	0.004941	rs61801240	GCST006366	ageingNoChange	central corneal thickness	Other
ATF4	ATF6	ENSG00000128272	ENSG00000118217	chr1_161765141_161765641	rs6701446	0.001151	0.001151	rs6701446	GCST004133	ageingNoChange	ulcerative colitis	Blood/Immune
ATF4	CCDC32	ENSG00000128272	ENSG00000128891	chr15_40593779_40594279	rs117159862	0.00032	0.00032	rs117159862	GCST006100	ageingNoChange	physical activity measurement	Other
ATF4	CCDC32	ENSG00000128272	ENSG00000128891	chr15_40593779_40594279	rs184913979	0.0024	0.0024	rs184913979	GCST003839	ageingNoChange	sleep duration	Other
ATF4	CCDC32	ENSG00000128272	ENSG00000128891	chr15_40593779_40594279	rs10400825|rs12438955|rs12441451|rs12708401|rs12916082|rs143265539|rs4924484|rs6492956|rs7161968|rs7164289|rs7167417|rs7172947|rs7176974|rs7178486|rs9806221	0.0000029|0.0000077|0.00023|0.0000075|0.00000015|0.000000059|0.0000078|0.0000032|0.0000021|0.0000022|0.0000082|0.000003|0.00001	0.000000059	rs143265539	GCST010042	ageingNoChange	asthma	Blood/Immune
ATF4	CCDC32	ENSG00000128272	ENSG00000128891	chr15_40593779_40594279	rs10400825|rs143265539|rs7161968|rs7172947	0.0049|0.004|0.0038	0.0038	rs7172947	GCST007800	ageingNoChange	childhood onset asthma	Blood/Immune
ATF4	CCDC32	ENSG00000128272	ENSG00000128891	chr15_40593779_40594279	rs10400890|rs10400901|rs11070282|rs11070283|rs11630273|rs117159862|rs11855923|rs12385982|rs12437696|rs12591207|rs12905162|rs12913739|rs138206536|rs16970851|rs17674454|rs1814541|rs1814542|rs2898996|rs34824658|rs35842610|rs35884042|rs3751652|rs3751653|rs4080706|rs62019879|rs62019883|rs62019885|rs9920642	0.0000001039|0.00000005158|0.0000001207|0.00000001037|0.000000003638|0.0006267|0.00000009306|0.00000001918|0.0000001976|0.0000002069|0.000000006293|0.003282|0.0000001184|0.00000001011|0.000000004908|0.000000006205|0.0000001303|0.00000001748|0.00000000453|0.000001922|0.0000001292|0.000000141|0.00000006364|0.00000000492|0.000001105|0.000002975|0.00000001141	0.000000003638	rs11630273	GCST010003	ageingNoChange	Abnormality of refraction	Other
ATF4	CCDC32	ENSG00000128272	ENSG00000128891	chr15_40593779_40594279	rs10400890|rs10400901|rs11070282|rs11855923|rs12591207|rs12905162|rs16970851|rs2898996|rs35884042|rs3751652|rs3751653|rs4080706|rs5812167|rs67199558|rs72521500|rs77839569|rs8034043|rs8034048	0.00339|0.003071|0.002685|0.00351|0.002869|0.00364|0.002971|0.002816|0.004703|0.002635|0.00301|0.003225|0.003356|0.003002|0.003707|0.00387|0.002739|0.002561	0.002561	rs8034048	GCST004600	ageingNoChange	eosinophil percentage of leukocytes	Blood/Immune
ATF4	CCDC32	ENSG00000128272	ENSG00000128891	chr15_40593779_40594279	rs11070283|rs11630273|rs11855923|rs12148454|rs12905162|rs12913739|rs16970851|rs16970854|rs17674454|rs3751653|rs4923879|rs6492955|rs8034726	0.0021|0.0012|0.00082|0.00089|0.001|0.0016|0.00065|0.0017|0.0025|0.00086|0.0027|0.002|0.0018	0.00065	rs16970851	GCST006901	ageingNoChange	body height	Bone
ATF4	CCDC32	ENSG00000128272	ENSG00000128891	chr15_40593779_40594279	rs117159862|rs55696999	0.00283|0.00132	0.00132	rs55696999	GCST007429	ageingNoChange	vital capacity	Other
ATF4	CCDC32	ENSG00000128272	ENSG00000128891	chr15_40593779_40594279	rs117159862	0.003527	0.003527	rs117159862	GCST007432	ageingNoChange	forced expiratory volume	Other
ATF4	CCDC32	ENSG00000128272	ENSG00000128891	chr15_40593779_40594279	rs12916082|rs143265539	0.0015|0.0012	0.0012	rs143265539	GCST007799	ageingNoChange	adult onset asthma	Blood/Immune
ATF4	CCDC32	ENSG00000128272	ENSG00000128891	chr15_40593779_40594279	rs143265539|rs6492956	0.004459|0.003867	0.003867	rs6492956	GCST005038	ageingNoChange	allergy	Blood/Immune
ATF4	CCDC32	ENSG00000128272	ENSG00000128891	chr15_40593779_40594279	rs543619573	0.000868323	0.000868323	rs543619573	GCST003499	ageingNoChange	reaction time measurement	Other
ATF4	IVD	ENSG00000128272	ENSG00000128928	chr15_40593779_40594279	rs117159862	0.00032	0.00032	rs117159862	GCST006100	ageingNoChange	physical activity measurement	Other
ATF4	IVD	ENSG00000128272	ENSG00000128928	chr15_40593779_40594279	rs184913979	0.0024	0.0024	rs184913979	GCST003839	ageingNoChange	sleep duration	Other
ATF4	IVD	ENSG00000128272	ENSG00000128928	chr15_40593779_40594279	rs10400825|rs12438955|rs12441451|rs12708401|rs12916082|rs143265539|rs4924484|rs6492956|rs7161968|rs7164289|rs7167417|rs7172947|rs7176974|rs7178486|rs9806221	0.0000029|0.0000077|0.00023|0.0000075|0.00000015|0.000000059|0.0000078|0.0000032|0.0000021|0.0000022|0.0000082|0.000003|0.00001	0.000000059	rs143265539	GCST010042	ageingNoChange	asthma	Blood/Immune
ATF4	IVD	ENSG00000128272	ENSG00000128928	chr15_40593779_40594279	rs10400825|rs143265539|rs7161968|rs7172947	0.0049|0.004|0.0038	0.0038	rs7172947	GCST007800	ageingNoChange	childhood onset asthma	Blood/Immune
ATF4	IVD	ENSG00000128272	ENSG00000128928	chr15_40593779_40594279	rs10400890|rs10400901|rs11070282|rs11070283|rs11630273|rs117159862|rs11855923|rs12385982|rs12437696|rs12591207|rs12905162|rs12913739|rs138206536|rs16970851|rs17674454|rs1814541|rs1814542|rs2898996|rs34824658|rs35842610|rs35884042|rs3751652|rs3751653|rs4080706|rs62019879|rs62019883|rs62019885|rs9920642	0.0000001039|0.00000005158|0.0000001207|0.00000001037|0.000000003638|0.0006267|0.00000009306|0.00000001918|0.0000001976|0.0000002069|0.000000006293|0.003282|0.0000001184|0.00000001011|0.000000004908|0.000000006205|0.0000001303|0.00000001748|0.00000000453|0.000001922|0.0000001292|0.000000141|0.00000006364|0.00000000492|0.000001105|0.000002975|0.00000001141	0.000000003638	rs11630273	GCST010003	ageingNoChange	Abnormality of refraction	Other
ATF4	IVD	ENSG00000128272	ENSG00000128928	chr15_40593779_40594279	rs10400890|rs10400901|rs11070282|rs11855923|rs12591207|rs12905162|rs16970851|rs2898996|rs35884042|rs3751652|rs3751653|rs4080706|rs5812167|rs67199558|rs72521500|rs77839569|rs8034043|rs8034048	0.00339|0.003071|0.002685|0.00351|0.002869|0.00364|0.002971|0.002816|0.004703|0.002635|0.00301|0.003225|0.003356|0.003002|0.003707|0.00387|0.002739|0.002561	0.002561	rs8034048	GCST004600	ageingNoChange	eosinophil percentage of leukocytes	Blood/Immune
ATF4	IVD	ENSG00000128272	ENSG00000128928	chr15_40593779_40594279	rs11070283|rs11630273|rs11855923|rs12148454|rs12905162|rs12913739|rs16970851|rs16970854|rs17674454|rs3751653|rs4923879|rs6492955|rs8034726	0.0021|0.0012|0.00082|0.00089|0.001|0.0016|0.00065|0.0017|0.0025|0.00086|0.0027|0.002|0.0018	0.00065	rs16970851	GCST006901	ageingNoChange	body height	Bone
ATF4	IVD	ENSG00000128272	ENSG00000128928	chr15_40593779_40594279	rs117159862|rs55696999	0.00283|0.00132	0.00132	rs55696999	GCST007429	ageingNoChange	vital capacity	Other
ATF4	IVD	ENSG00000128272	ENSG00000128928	chr15_40593779_40594279	rs117159862	0.003527	0.003527	rs117159862	GCST007432	ageingNoChange	forced expiratory volume	Other
ATF4	IVD	ENSG00000128272	ENSG00000128928	chr15_40593779_40594279	rs12916082|rs143265539	0.0015|0.0012	0.0012	rs143265539	GCST007799	ageingNoChange	adult onset asthma	Blood/Immune
ATF4	IVD	ENSG00000128272	ENSG00000128928	chr15_40593779_40594279	rs143265539|rs6492956	0.004459|0.003867	0.003867	rs6492956	GCST005038	ageingNoChange	allergy	Blood/Immune
ATF4	IVD	ENSG00000128272	ENSG00000128928	chr15_40593779_40594279	rs543619573	0.000868323	0.000868323	rs543619573	GCST003499	ageingNoChange	reaction time measurement	Other
ATF4	RMDN3	ENSG00000128272	ENSG00000137824	chr15_40593779_40594279	rs117159862	0.00032	0.00032	rs117159862	GCST006100	ageingNoChange	physical activity measurement	Other
ATF4	RMDN3	ENSG00000128272	ENSG00000137824	chr15_40593779_40594279	rs184913979	0.0024	0.0024	rs184913979	GCST003839	ageingNoChange	sleep duration	Other
ATF4	RMDN3	ENSG00000128272	ENSG00000137824	chr15_40593779_40594279	rs10400825|rs12438955|rs12441451|rs12708401|rs12916082|rs143265539|rs4924484|rs6492956|rs7161968|rs7164289|rs7167417|rs7172947|rs7176974|rs7178486|rs9806221	0.0000029|0.0000077|0.00023|0.0000075|0.00000015|0.000000059|0.0000078|0.0000032|0.0000021|0.0000022|0.0000082|0.000003|0.00001	0.000000059	rs143265539	GCST010042	ageingNoChange	asthma	Blood/Immune
ATF4	RMDN3	ENSG00000128272	ENSG00000137824	chr15_40593779_40594279	rs10400825|rs143265539|rs7161968|rs7172947	0.0049|0.004|0.0038	0.0038	rs7172947	GCST007800	ageingNoChange	childhood onset asthma	Blood/Immune
ATF4	RMDN3	ENSG00000128272	ENSG00000137824	chr15_40593779_40594279	rs10400890|rs10400901|rs11070282|rs11070283|rs11630273|rs117159862|rs11855923|rs12385982|rs12437696|rs12591207|rs12905162|rs12913739|rs138206536|rs16970851|rs17674454|rs1814541|rs1814542|rs2898996|rs34824658|rs35842610|rs35884042|rs3751652|rs3751653|rs4080706|rs62019879|rs62019883|rs62019885|rs9920642	0.0000001039|0.00000005158|0.0000001207|0.00000001037|0.000000003638|0.0006267|0.00000009306|0.00000001918|0.0000001976|0.0000002069|0.000000006293|0.003282|0.0000001184|0.00000001011|0.000000004908|0.000000006205|0.0000001303|0.00000001748|0.00000000453|0.000001922|0.0000001292|0.000000141|0.00000006364|0.00000000492|0.000001105|0.000002975|0.00000001141	0.000000003638	rs11630273	GCST010003	ageingNoChange	Abnormality of refraction	Other
ATF4	RMDN3	ENSG00000128272	ENSG00000137824	chr15_40593779_40594279	rs10400890|rs10400901|rs11070282|rs11855923|rs12591207|rs12905162|rs16970851|rs2898996|rs35884042|rs3751652|rs3751653|rs4080706|rs5812167|rs67199558|rs72521500|rs77839569|rs8034043|rs8034048	0.00339|0.003071|0.002685|0.00351|0.002869|0.00364|0.002971|0.002816|0.004703|0.002635|0.00301|0.003225|0.003356|0.003002|0.003707|0.00387|0.002739|0.002561	0.002561	rs8034048	GCST004600	ageingNoChange	eosinophil percentage of leukocytes	Blood/Immune
ATF4	RMDN3	ENSG00000128272	ENSG00000137824	chr15_40593779_40594279	rs11070283|rs11630273|rs11855923|rs12148454|rs12905162|rs12913739|rs16970851|rs16970854|rs17674454|rs3751653|rs4923879|rs6492955|rs8034726	0.0021|0.0012|0.00082|0.00089|0.001|0.0016|0.00065|0.0017|0.0025|0.00086|0.0027|0.002|0.0018	0.00065	rs16970851	GCST006901	ageingNoChange	body height	Bone
ATF4	RMDN3	ENSG00000128272	ENSG00000137824	chr15_40593779_40594279	rs117159862|rs55696999	0.00283|0.00132	0.00132	rs55696999	GCST007429	ageingNoChange	vital capacity	Other
ATF4	RMDN3	ENSG00000128272	ENSG00000137824	chr15_40593779_40594279	rs117159862	0.003527	0.003527	rs117159862	GCST007432	ageingNoChange	forced expiratory volume	Other
ATF4	RMDN3	ENSG00000128272	ENSG00000137824	chr15_40593779_40594279	rs12916082|rs143265539	0.0015|0.0012	0.0012	rs143265539	GCST007799	ageingNoChange	adult onset asthma	Blood/Immune
ATF4	RMDN3	ENSG00000128272	ENSG00000137824	chr15_40593779_40594279	rs143265539|rs6492956	0.004459|0.003867	0.003867	rs6492956	GCST005038	ageingNoChange	allergy	Blood/Immune
ATF4	RMDN3	ENSG00000128272	ENSG00000137824	chr15_40593779_40594279	rs543619573	0.000868323	0.000868323	rs543619573	GCST003499	ageingNoChange	reaction time measurement	Other
ATF4	GCHFR	ENSG00000128272	ENSG00000137880	chr15_40593779_40594279	rs117159862	0.00032	0.00032	rs117159862	GCST006100	ageingNoChange	physical activity measurement	Other
ATF4	GCHFR	ENSG00000128272	ENSG00000137880	chr15_40593779_40594279	rs184913979	0.0024	0.0024	rs184913979	GCST003839	ageingNoChange	sleep duration	Other
ATF4	GCHFR	ENSG00000128272	ENSG00000137880	chr15_40593779_40594279	rs10400825|rs12438955|rs12441451|rs12708401|rs12916082|rs143265539|rs4924484|rs6492956|rs7161968|rs7164289|rs7167417|rs7172947|rs7176974|rs7178486|rs9806221	0.0000029|0.0000077|0.00023|0.0000075|0.00000015|0.000000059|0.0000078|0.0000032|0.0000021|0.0000022|0.0000082|0.000003|0.00001	0.000000059	rs143265539	GCST010042	ageingNoChange	asthma	Blood/Immune
ATF4	GCHFR	ENSG00000128272	ENSG00000137880	chr15_40593779_40594279	rs10400825|rs143265539|rs7161968|rs7172947	0.0049|0.004|0.0038	0.0038	rs7172947	GCST007800	ageingNoChange	childhood onset asthma	Blood/Immune
ATF4	GCHFR	ENSG00000128272	ENSG00000137880	chr15_40593779_40594279	rs10400890|rs10400901|rs11070282|rs11070283|rs11630273|rs117159862|rs11855923|rs12385982|rs12437696|rs12591207|rs12905162|rs12913739|rs138206536|rs16970851|rs17674454|rs1814541|rs1814542|rs2898996|rs34824658|rs35842610|rs35884042|rs3751652|rs3751653|rs4080706|rs62019879|rs62019883|rs62019885|rs9920642	0.0000001039|0.00000005158|0.0000001207|0.00000001037|0.000000003638|0.0006267|0.00000009306|0.00000001918|0.0000001976|0.0000002069|0.000000006293|0.003282|0.0000001184|0.00000001011|0.000000004908|0.000000006205|0.0000001303|0.00000001748|0.00000000453|0.000001922|0.0000001292|0.000000141|0.00000006364|0.00000000492|0.000001105|0.000002975|0.00000001141	0.000000003638	rs11630273	GCST010003	ageingNoChange	Abnormality of refraction	Other
ATF4	GCHFR	ENSG00000128272	ENSG00000137880	chr15_40593779_40594279	rs10400890|rs10400901|rs11070282|rs11855923|rs12591207|rs12905162|rs16970851|rs2898996|rs35884042|rs3751652|rs3751653|rs4080706|rs5812167|rs67199558|rs72521500|rs77839569|rs8034043|rs8034048	0.00339|0.003071|0.002685|0.00351|0.002869|0.00364|0.002971|0.002816|0.004703|0.002635|0.00301|0.003225|0.003356|0.003002|0.003707|0.00387|0.002739|0.002561	0.002561	rs8034048	GCST004600	ageingNoChange	eosinophil percentage of leukocytes	Blood/Immune
ATF4	GCHFR	ENSG00000128272	ENSG00000137880	chr15_40593779_40594279	rs11070283|rs11630273|rs11855923|rs12148454|rs12905162|rs12913739|rs16970851|rs16970854|rs17674454|rs3751653|rs4923879|rs6492955|rs8034726	0.0021|0.0012|0.00082|0.00089|0.001|0.0016|0.00065|0.0017|0.0025|0.00086|0.0027|0.002|0.0018	0.00065	rs16970851	GCST006901	ageingNoChange	body height	Bone
ATF4	GCHFR	ENSG00000128272	ENSG00000137880	chr15_40593779_40594279	rs117159862|rs55696999	0.00283|0.00132	0.00132	rs55696999	GCST007429	ageingNoChange	vital capacity	Other
ATF4	GCHFR	ENSG00000128272	ENSG00000137880	chr15_40593779_40594279	rs117159862	0.003527	0.003527	rs117159862	GCST007432	ageingNoChange	forced expiratory volume	Other
ATF4	GCHFR	ENSG00000128272	ENSG00000137880	chr15_40593779_40594279	rs12916082|rs143265539	0.0015|0.0012	0.0012	rs143265539	GCST007799	ageingNoChange	adult onset asthma	Blood/Immune
ATF4	GCHFR	ENSG00000128272	ENSG00000137880	chr15_40593779_40594279	rs143265539|rs6492956	0.004459|0.003867	0.003867	rs6492956	GCST005038	ageingNoChange	allergy	Blood/Immune
ATF4	GCHFR	ENSG00000128272	ENSG00000137880	chr15_40593779_40594279	rs543619573	0.000868323	0.000868323	rs543619573	GCST003499	ageingNoChange	reaction time measurement	Other
ATF4	NSMAF	ENSG00000128272	ENSG00000035681	chr8_58616439_58616939	rs189148101	0.0047	0.0047	rs189148101	GCST006100	ageingNoChange	physical activity measurement	Other
ATF4	NSMAF	ENSG00000128272	ENSG00000035681	chr8_58616439_58616939	rs10087843|rs10088541|rs10090837|rs11994921|rs12171670|rs2326129|rs2634534|rs2680897|rs2680901|rs28886919|rs4266636|rs4598239|rs6471732|rs6998210|rs7006937|rs7011066|rs72647451|rs7825739	0.00342|0.00299|0.00355|0.00296|0.00345|0.00284|0.00303|0.00227|0.00405|0.00336|0.00318|0.00319|0.00307|0.00329|0.00305|0.00293|0.00325|0.003	0.00227	rs2680897	GCST007429	ageingNoChange	vital capacity	Other
ATF4	NSMAF	ENSG00000128272	ENSG00000035681	chr8_58616439_58616939	rs10088541|rs11994921|rs17272151|rs2130072|rs2326129|rs4266636|rs4598239|rs6471732|rs6998210|rs7011066|rs7825739	0.00089|0.001|0.0000023|0.0000016|0.0039|0.00062|0.00067|0.00074|0.00077|0.00083|0.00097	0.0000016	rs2130072	GCST006901	ageingNoChange	body height	Bone
ATF4	NSMAF	ENSG00000128272	ENSG00000035681	chr8_58616439_58616939	rs2326129|rs2680897	0.004077|0.003863	0.003863	rs2680897	GCST007432	ageingNoChange	forced expiratory volume	Other
ATF4	NSMAF	ENSG00000128272	ENSG00000035681	chr8_58616439_58616939	rs369701232	0.0017032	0.0017032	rs369701232	GCST006661	ageingNoChange	Alopecia	Other
ATF4	NSMAF	ENSG00000128272	ENSG00000035681	chr8_58616439_58616939	rs4738697	0.0004047	0.0004047	rs4738697	GCST007562	ageingNoChange	asthma	Blood/Immune
ATF4	NSMAF	ENSG00000128272	ENSG00000035681	chr8_58616439_58616939	rs75794523|rs7831185	0.001072|0.001792	0.001072	rs75794523	GCST006366	ageingNoChange	central corneal thickness	Other
ATF4	SDCBP	ENSG00000128272	ENSG00000137575	chr8_58616439_58616939	rs189148101	0.0047	0.0047	rs189148101	GCST006100	ageingNoChange	physical activity measurement	Other
ATF4	SDCBP	ENSG00000128272	ENSG00000137575	chr8_58616439_58616939	rs10087843|rs10088541|rs10090837|rs11994921|rs12171670|rs2326129|rs2634534|rs2680897|rs2680901|rs28886919|rs4266636|rs4598239|rs6471732|rs6998210|rs7006937|rs7011066|rs72647451|rs7825739	0.00342|0.00299|0.00355|0.00296|0.00345|0.00284|0.00303|0.00227|0.00405|0.00336|0.00318|0.00319|0.00307|0.00329|0.00305|0.00293|0.00325|0.003	0.00227	rs2680897	GCST007429	ageingNoChange	vital capacity	Other
ATF4	SDCBP	ENSG00000128272	ENSG00000137575	chr8_58616439_58616939	rs10088541|rs11994921|rs17272151|rs2130072|rs2326129|rs4266636|rs4598239|rs6471732|rs6998210|rs7011066|rs7825739	0.00089|0.001|0.0000023|0.0000016|0.0039|0.00062|0.00067|0.00074|0.00077|0.00083|0.00097	0.0000016	rs2130072	GCST006901	ageingNoChange	body height	Bone
ATF4	SDCBP	ENSG00000128272	ENSG00000137575	chr8_58616439_58616939	rs2326129|rs2680897	0.004077|0.003863	0.003863	rs2680897	GCST007432	ageingNoChange	forced expiratory volume	Other
ATF4	SDCBP	ENSG00000128272	ENSG00000137575	chr8_58616439_58616939	rs369701232	0.0017032	0.0017032	rs369701232	GCST006661	ageingNoChange	Alopecia	Other
ATF4	SDCBP	ENSG00000128272	ENSG00000137575	chr8_58616439_58616939	rs4738697	0.0004047	0.0004047	rs4738697	GCST007562	ageingNoChange	asthma	Blood/Immune
ATF4	SDCBP	ENSG00000128272	ENSG00000137575	chr8_58616439_58616939	rs75794523|rs7831185	0.001072|0.001792	0.001072	rs75794523	GCST006366	ageingNoChange	central corneal thickness	Other
ATF4	UBXN2B	ENSG00000128272	ENSG00000215114	chr8_58616439_58616939	rs189148101	0.0047	0.0047	rs189148101	GCST006100	ageingNoChange	physical activity measurement	Other
ATF4	UBXN2B	ENSG00000128272	ENSG00000215114	chr8_58616439_58616939	rs10087843|rs10088541|rs10090837|rs11994921|rs12171670|rs2326129|rs2634534|rs2680897|rs2680901|rs28886919|rs4266636|rs4598239|rs6471732|rs6998210|rs7006937|rs7011066|rs72647451|rs7825739	0.00342|0.00299|0.00355|0.00296|0.00345|0.00284|0.00303|0.00227|0.00405|0.00336|0.00318|0.00319|0.00307|0.00329|0.00305|0.00293|0.00325|0.003	0.00227	rs2680897	GCST007429	ageingNoChange	vital capacity	Other
ATF4	UBXN2B	ENSG00000128272	ENSG00000215114	chr8_58616439_58616939	rs10088541|rs11994921|rs17272151|rs2130072|rs2326129|rs4266636|rs4598239|rs6471732|rs6998210|rs7011066|rs7825739	0.00089|0.001|0.0000023|0.0000016|0.0039|0.00062|0.00067|0.00074|0.00077|0.00083|0.00097	0.0000016	rs2130072	GCST006901	ageingNoChange	body height	Bone
ATF4	UBXN2B	ENSG00000128272	ENSG00000215114	chr8_58616439_58616939	rs2326129|rs2680897	0.004077|0.003863	0.003863	rs2680897	GCST007432	ageingNoChange	forced expiratory volume	Other
ATF4	UBXN2B	ENSG00000128272	ENSG00000215114	chr8_58616439_58616939	rs369701232	0.0017032	0.0017032	rs369701232	GCST006661	ageingNoChange	Alopecia	Other
ATF4	UBXN2B	ENSG00000128272	ENSG00000215114	chr8_58616439_58616939	rs4738697	0.0004047	0.0004047	rs4738697	GCST007562	ageingNoChange	asthma	Blood/Immune
ATF4	UBXN2B	ENSG00000128272	ENSG00000215114	chr8_58616439_58616939	rs75794523|rs7831185	0.001072|0.001792	0.001072	rs75794523	GCST006366	ageingNoChange	central corneal thickness	Other
ATF4	FAM53C	ENSG00000128272	ENSG00000120709	chr5_138575548_138576048	rs34916633	0.0047	0.0047	rs34916633	GCST003839	ageingNoChange	sleep duration	Other
ATF4	FAM53C	ENSG00000128272	ENSG00000120709	chr5_138575548_138576048	rs535686996	0.002988	0.002988	rs535686996	GCST004624	ageingNoChange	sum of eosinophil and basophil counts	Blood/Immune
ATF4	FAM53C	ENSG00000128272	ENSG00000120709	chr5_138575548_138576048	rs535686996	0.003681	0.003681	rs535686996	GCST004606	ageingNoChange	eosinophil count	Blood/Immune
ATF4	FAM53C	ENSG00000128272	ENSG00000120709	chr5_138575548_138576048	rs690158|rs7381008	0.0036	0.0036	rs690158|rs7381008	GCST000879	ageingNoChange	Crohn's disease	Blood/Immune
ATF4	FAM53C	ENSG00000128272	ENSG00000120709	chr5_138575548_138576048	rs10070909|rs11957778|rs256013|rs256014|rs409273|rs4835689|rs554361941|rs6596438|rs6874487|rs7378744|rs7711958|rs9968657	0.0043|0.00046|0.00041|0.00049|0.001	0.00041	rs256014	GCST010042	ageingNoChange	asthma	Blood/Immune
ATF4	FAM53C	ENSG00000128272	ENSG00000120709	chr5_138575548_138576048	rs10070909|rs10077234|rs1042665|rs11957778|rs256013|rs256014|rs409273|rs4835689|rs6596438|rs6874487|rs7378744|rs7711958|rs9968657	0.00007472|0.0002033|0.004504|0.0001615|0.0003731|0.0001929|0.0001317|0.00007657|0.00009511|0.00008365|0.0001471|0.0001048|0.00007333	0.00007333	rs9968657	GCST005038	ageingNoChange	allergy	Blood/Immune
ATF4	FAM53C	ENSG00000128272	ENSG00000120709	chr5_138575548_138576048	rs1042665	0.0000017	0.0000017	rs1042665	GCST006901	ageingNoChange	body height	Bone
ATF4	FAM53C	ENSG00000128272	ENSG00000120709	chr5_138575548_138576048	rs114029868	0.0024	0.0024	rs114029868	GCST006288	ageingNoChange	heel bone mineral density	Bone
ATF4	FAM53C	ENSG00000128272	ENSG00000120709	chr5_138575548_138576048	rs116021598	0.002576	0.002576	rs116021598	GCST006366	ageingNoChange	central corneal thickness	Other
ATF4	FAM53C	ENSG00000128272	ENSG00000120709	chr5_138575548_138576048	rs11957778|rs41294556|rs7378744|rs77063623	0.00479745|0.00354658|0.00211	0.00211	rs77063623	GCST009288	ageingNoChange	body mass index	Bone
ATF4	FAM53C	ENSG00000128272	ENSG00000120709	chr5_138575548_138576048	rs11957778|rs256013|rs256014|rs409273|rs7378744	0.0048|0.0044|0.0042|0.0047	0.0042	rs256014	GCST007799	ageingNoChange	adult onset asthma	Blood/Immune
ATF4	FAM53C	ENSG00000128272	ENSG00000120709	chr5_138575548_138576048	rs186564644	0.004929176	0.004929176	rs186564644	GCST004939	ageingNoChange	HbA1c measurement	Blood/Immune
ATF4	FAM53C	ENSG00000128272	ENSG00000120709	chr5_138575548_138576048	rs41294550	0.0001088	0.0001088	rs41294550	GCST010003	ageingNoChange	Abnormality of refraction	Other
ATF4	FAM53C	ENSG00000128272	ENSG00000120709	chr5_138575548_138576048	rs548772033	0.0028	0.0028	rs548772033	GCST007800	ageingNoChange	childhood onset asthma	Blood/Immune
ATF4	MARK3	ENSG00000128272	ENSG00000075413	chr14_103361748_103362248	rs113922190|rs62006960|rs62006961|rs62006962|rs72708839|rs72708844	0.004718|0.002811|0.0004424|0.0004035|0.004097|0.0003742	0.0003742	rs72708844	GCST004131	ageingUp	inflammatory bowel disease	Blood/Immune
ATF4	MARK3	ENSG00000128272	ENSG00000075413	chr14_103361748_103362248	rs575494585	0.0017	0.0017	rs575494585	GCST003839	ageingUp	sleep duration	Other
ATF4	MARK3	ENSG00000128272	ENSG00000075413	chr14_103361748_103362248	rs10484071|rs117050625	0.001191|0.001186	0.001186	rs117050625	GCST005346	ageingUp	bone density	Bone
ATF4	MARK3	ENSG00000128272	ENSG00000075413	chr14_103361748_103362248	rs112013625	0.003376	0.003376	rs112013625	GCST006252	ageingUp	nephrotic syndrome	Other
ATF4	MARK3	ENSG00000128272	ENSG00000075413	chr14_103361748_103362248	rs11324913|rs113922190|rs11627050|rs12589817|rs12878590|rs12883956|rs12895646|rs12897412|rs12898000|rs12898055|rs146236568|rs149708119|rs185520771|rs201624768|rs2403171|rs2403172|rs35537086|rs35857196|rs4990176|rs540178806|rs56982532|rs573506769|rs573884789|rs62006960|rs62006961|rs62006962|rs6575976|rs6575977|rs7149169|rs7149827|rs72708839|rs72708844|rs74087720|rs8014669|rs8016463|rs959083	0.00000000064|0.000000000000008|0.000002|0.0000066|0.00000097|0.000028|0.00000000000028|0.000041|0.000049|0.000036|0.0039|0.000000000000007|0.0017|0.00028|0.000029|0.0000000000000018|0.0026|0.000023|0.0000058|0.000052|0.003|0.00041|0.00000000000000051|0.00000000000000073|0.00000000000000056|0.0018|0.0000074|0.000069|0.000059|0.0000000000000009|0.00000000000000082|0.00000000000017|0.000016|0.000026|0.0000072	0.00000000000000051	rs62006960	GCST006288	ageingUp	heel bone mineral density	Bone
ATF4	MARK3	ENSG00000128272	ENSG00000075413	chr14_103361748_103362248	rs113922190|rs62006960|rs62006961|rs62006962|rs72708839|rs72708844|rs74087720	0.00006589|0.00007567|0.000004365|0.000008253|0.0001297|0.000004536|0.0003008	0.000004365	rs62006961	GCST004132	ageingUp	Crohn's disease	Blood/Immune
ATF4	MARK3	ENSG00000128272	ENSG00000075413	chr14_103361748_103362248	rs11627050|rs12589817|rs12878590|rs12897412|rs12898000|rs12898055|rs2403172|rs6575977|rs7149169|rs7149827|rs959083	0.0002517|0.00246|0.0001118|0.002021|0.0005897|0.0006313|0.002165|0.001658|0.001712|0.001547|0.001641	0.0001118	rs12878590	GCST010003	ageingUp	Abnormality of refraction	Other
ATF4	MARK3	ENSG00000128272	ENSG00000075413	chr14_103361748_103362248	rs12589817|rs56982532|rs6575977|rs959083	0.00307149|0.00496861|0.00141875|0.00212872	0.00141875	rs6575977	GCST006354	ageingUp	Anti-hepatitis B virus surface antigen IgG measurement	Blood/Immune
ATF4	MARK3	ENSG00000128272	ENSG00000075413	chr14_103361748_103362248	rs2403172|rs959083	0.0000000000000000023|0.000000000000044	0.0000000000000000023	rs2403172	GCST006901	ageingUp	body height	Bone
ATF4	MARK3	ENSG00000128272	ENSG00000075413	chr14_103361748_103362248	rs538180417	0.004063632	0.004063632	rs538180417	GCST005068	ageingUp	low density lipoprotein cholesterol measurement	Blood/Immune
ATF4	MARK3	ENSG00000128272	ENSG00000075413	chr14_103361748_103362248	rs543040437|rs77901231	0.00390843|0.00414019	0.00390843	rs543040437	GCST003499	ageingUp	reaction time measurement	Other
ATF4	MARK3	ENSG00000128272	ENSG00000075413	chr14_103361748_103362248	rs8008711	0.004997996	0.004997996	rs8008711	GCST004939	ageingUp	HbA1c measurement	Blood/Immune
ATF4	APOPT1	ENSG00000128272	ENSG00000256053	chr14_103361748_103362248	rs113922190|rs62006960|rs62006961|rs62006962|rs72708839|rs72708844	0.004718|0.002811|0.0004424|0.0004035|0.004097|0.0003742	0.0003742	rs72708844	GCST004131	ageingUp	inflammatory bowel disease	Blood/Immune
ATF4	APOPT1	ENSG00000128272	ENSG00000256053	chr14_103361748_103362248	rs575494585	0.0017	0.0017	rs575494585	GCST003839	ageingUp	sleep duration	Other
ATF4	APOPT1	ENSG00000128272	ENSG00000256053	chr14_103361748_103362248	rs10484071|rs117050625	0.001191|0.001186	0.001186	rs117050625	GCST005346	ageingUp	bone density	Bone
ATF4	APOPT1	ENSG00000128272	ENSG00000256053	chr14_103361748_103362248	rs112013625	0.003376	0.003376	rs112013625	GCST006252	ageingUp	nephrotic syndrome	Other
ATF4	APOPT1	ENSG00000128272	ENSG00000256053	chr14_103361748_103362248	rs11324913|rs113922190|rs11627050|rs12589817|rs12878590|rs12883956|rs12895646|rs12897412|rs12898000|rs12898055|rs146236568|rs149708119|rs185520771|rs201624768|rs2403171|rs2403172|rs35537086|rs35857196|rs4990176|rs540178806|rs56982532|rs573506769|rs573884789|rs62006960|rs62006961|rs62006962|rs6575976|rs6575977|rs7149169|rs7149827|rs72708839|rs72708844|rs74087720|rs8014669|rs8016463|rs959083	0.00000000064|0.000000000000008|0.000002|0.0000066|0.00000097|0.000028|0.00000000000028|0.000041|0.000049|0.000036|0.0039|0.000000000000007|0.0017|0.00028|0.000029|0.0000000000000018|0.0026|0.000023|0.0000058|0.000052|0.003|0.00041|0.00000000000000051|0.00000000000000073|0.00000000000000056|0.0018|0.0000074|0.000069|0.000059|0.0000000000000009|0.00000000000000082|0.00000000000017|0.000016|0.000026|0.0000072	0.00000000000000051	rs62006960	GCST006288	ageingUp	heel bone mineral density	Bone
ATF4	APOPT1	ENSG00000128272	ENSG00000256053	chr14_103361748_103362248	rs113922190|rs62006960|rs62006961|rs62006962|rs72708839|rs72708844|rs74087720	0.00006589|0.00007567|0.000004365|0.000008253|0.0001297|0.000004536|0.0003008	0.000004365	rs62006961	GCST004132	ageingUp	Crohn's disease	Blood/Immune
ATF4	APOPT1	ENSG00000128272	ENSG00000256053	chr14_103361748_103362248	rs11627050|rs12589817|rs12878590|rs12897412|rs12898000|rs12898055|rs2403172|rs6575977|rs7149169|rs7149827|rs959083	0.0002517|0.00246|0.0001118|0.002021|0.0005897|0.0006313|0.002165|0.001658|0.001712|0.001547|0.001641	0.0001118	rs12878590	GCST010003	ageingUp	Abnormality of refraction	Other
ATF4	APOPT1	ENSG00000128272	ENSG00000256053	chr14_103361748_103362248	rs12589817|rs56982532|rs6575977|rs959083	0.00307149|0.00496861|0.00141875|0.00212872	0.00141875	rs6575977	GCST006354	ageingUp	Anti-hepatitis B virus surface antigen IgG measurement	Blood/Immune
ATF4	APOPT1	ENSG00000128272	ENSG00000256053	chr14_103361748_103362248	rs2403172|rs959083	0.0000000000000000023|0.000000000000044	0.0000000000000000023	rs2403172	GCST006901	ageingUp	body height	Bone
ATF4	APOPT1	ENSG00000128272	ENSG00000256053	chr14_103361748_103362248	rs538180417	0.004063632	0.004063632	rs538180417	GCST005068	ageingUp	low density lipoprotein cholesterol measurement	Blood/Immune
ATF4	APOPT1	ENSG00000128272	ENSG00000256053	chr14_103361748_103362248	rs543040437|rs77901231	0.00390843|0.00414019	0.00390843	rs543040437	GCST003499	ageingUp	reaction time measurement	Other
ATF4	APOPT1	ENSG00000128272	ENSG00000256053	chr14_103361748_103362248	rs8008711	0.004997996	0.004997996	rs8008711	GCST004939	ageingUp	HbA1c measurement	Blood/Immune
ATF4	BICRAL	ENSG00000128272	ENSG00000112624	chr6_43114426_43114926	rs113156637|rs201733946|rs60760361|rs73436448|rs76175433	0.002024|0.001066|0.002748|0.002153|0.002257	0.001066	rs201733946	GCST004606	ageingUp	eosinophil count	Blood/Immune
ATF4	BICRAL	ENSG00000128272	ENSG00000112624	chr6_43114426_43114926	rs115197954	0.0047	0.0047	rs115197954	GCST006100	ageingUp	physical activity measurement	Other
ATF4	BICRAL	ENSG00000128272	ENSG00000112624	chr6_43114426_43114926	rs201733946	0.00447	0.00447	rs201733946	GCST004624	ageingUp	sum of eosinophil and basophil counts	Blood/Immune
ATF4	BICRAL	ENSG00000128272	ENSG00000112624	chr6_43114426_43114926	rs1105024|rs113988038|rs13208874|rs17516786|rs2395960|rs35199842|rs3805934|rs3828756|rs4714666|rs4714667|rs59460087|rs60359686|rs60610762|rs61169091|rs61616727|rs6924235|rs73436449|rs7774481|rs7774715|rs7776045|rs79421972|rs9472010	0.002603|0.00006235|0.00004456|0.00002052|0.00005903|0.001386|0.00008789|0.00005054|0.001561|0.00004873|0.0000696|0.00005382|0.00007316|0.00001542|0.00007314|0.00004308|0.001518|0.00004468|0.00005718|0.004698|0.00005796|0.0008113	0.00001542	rs61169091	GCST007432	ageingUp	forced expiratory volume	Other
ATF4	BICRAL	ENSG00000128272	ENSG00000112624	chr6_43114426_43114926	rs1105024|rs113988038|rs13208874|rs17516786|rs2395960|rs35199842|rs3805934|rs3828756|rs4714666|rs4714667|rs59460087|rs60359686|rs60610762|rs61169091|rs61616727|rs6924235|rs73436449|rs7774481|rs7774715|rs79421972	0.00384|0.0000902|0.0000863|0.000286|0.000078|0.00209|0.000157|0.0000729|0.0021|0.0000738|0.0001|0.0000725|0.000104|0.00023|0.0000615|0.00198|0.0000629|0.0000785|0.0000772	0.0000615	rs6924235	GCST007429	ageingUp	vital capacity	Other
ATF4	BICRAL	ENSG00000128272	ENSG00000112624	chr6_43114426_43114926	rs113156637|rs201733946|rs60760361|rs73436448|rs76175433	0.002985|0.001101|0.003919|0.003125|0.003162	0.001101	rs201733946	GCST004600	ageingUp	eosinophil percentage of leukocytes	Blood/Immune
ATF4	BICRAL	ENSG00000128272	ENSG00000112624	chr6_43114426_43114926	rs113988038|rs184594784|rs2395960|rs3805934|rs3828756|rs4714667|rs59460087|rs60359686|rs60610762|rs61616727|rs6924235|rs7774481|rs7774715|rs79421972|rs9472010	0.0036639|0.0031347|0.0027185|0.00171|0.0033638|0.0031278|0.0035044|0.0010311|0.0035035|0.003539|0.0007046|0.0029716|0.002721|0.0013687|0.0044174	0.0007046	rs6924235	GCST90000499	ageingUp	tumor necrosis factor beta measurement	Blood/Immune
ATF4	BICRAL	ENSG00000128272	ENSG00000112624	chr6_43114426_43114926	rs115197954	0.00074	0.00074	rs115197954	GCST006288	ageingUp	heel bone mineral density	Bone
ATF4	BICRAL	ENSG00000128272	ENSG00000112624	chr6_43114426_43114926	rs17516786|rs3805934|rs3828756|rs4714666|rs6924235|rs7774481|rs7774715	0.00000000000000026|0.002072|0.0003289|0.000000011|0.0007237|0.000000016|0.001886|0.0000000000029|0.0004917|0.000000029|0.000000015|0.0006577|0.0006168	0.00000000000000026	rs17516786	GCST006901|GCST000817	ageingUp	body height	Bone
ATF4	BICRAL	ENSG00000128272	ENSG00000112624	chr6_43114426_43114926	rs201733946|rs540292557	0.003879|0.002175	0.002175	rs540292557	GCST004617	ageingUp	eosinophil percentage of granulocytes	Blood/Immune
ATF4	BICRAL	ENSG00000128272	ENSG00000112624	chr6_43114426_43114926	rs540292557	0.001899	0.001899	rs540292557	GCST004623	ageingUp	neutrophil percentage of granulocytes	Blood/Immune
ATF4	BICRAL	ENSG00000128272	ENSG00000112624	chr6_43114426_43114926	rs575636416	0.001741607	0.001741607	rs575636416	GCST005068	ageingUp	low density lipoprotein cholesterol measurement	Blood/Immune
ATF4	BICRAL	ENSG00000128272	ENSG00000112624	chr6_43114426_43114926	rs76737596	0.003254	0.003254	rs76737596	GCST004133	ageingUp	ulcerative colitis	Blood/Immune
ATF4	CUL9	ENSG00000128272	ENSG00000112659	chr6_43114426_43114926	rs113156637|rs201733946|rs60760361|rs73436448|rs76175433	0.002024|0.001066|0.002748|0.002153|0.002257	0.001066	rs201733946	GCST004606	ageingUp	eosinophil count	Blood/Immune
ATF4	CUL9	ENSG00000128272	ENSG00000112659	chr6_43114426_43114926	rs115197954	0.0047	0.0047	rs115197954	GCST006100	ageingUp	physical activity measurement	Other
ATF4	CUL9	ENSG00000128272	ENSG00000112659	chr6_43114426_43114926	rs201733946	0.00447	0.00447	rs201733946	GCST004624	ageingUp	sum of eosinophil and basophil counts	Blood/Immune
ATF4	CUL9	ENSG00000128272	ENSG00000112659	chr6_43114426_43114926	rs1105024|rs113988038|rs13208874|rs17516786|rs2395960|rs35199842|rs3805934|rs3828756|rs4714666|rs4714667|rs59460087|rs60359686|rs60610762|rs61169091|rs61616727|rs6924235|rs73436449|rs7774481|rs7774715|rs7776045|rs79421972|rs9472010	0.002603|0.00006235|0.00004456|0.00002052|0.00005903|0.001386|0.00008789|0.00005054|0.001561|0.00004873|0.0000696|0.00005382|0.00007316|0.00001542|0.00007314|0.00004308|0.001518|0.00004468|0.00005718|0.004698|0.00005796|0.0008113	0.00001542	rs61169091	GCST007432	ageingUp	forced expiratory volume	Other
ATF4	CUL9	ENSG00000128272	ENSG00000112659	chr6_43114426_43114926	rs1105024|rs113988038|rs13208874|rs17516786|rs2395960|rs35199842|rs3805934|rs3828756|rs4714666|rs4714667|rs59460087|rs60359686|rs60610762|rs61169091|rs61616727|rs6924235|rs73436449|rs7774481|rs7774715|rs79421972	0.00384|0.0000902|0.0000863|0.000286|0.000078|0.00209|0.000157|0.0000729|0.0021|0.0000738|0.0001|0.0000725|0.000104|0.00023|0.0000615|0.00198|0.0000629|0.0000785|0.0000772	0.0000615	rs6924235	GCST007429	ageingUp	vital capacity	Other
ATF4	CUL9	ENSG00000128272	ENSG00000112659	chr6_43114426_43114926	rs113156637|rs201733946|rs60760361|rs73436448|rs76175433	0.002985|0.001101|0.003919|0.003125|0.003162	0.001101	rs201733946	GCST004600	ageingUp	eosinophil percentage of leukocytes	Blood/Immune
ATF4	CUL9	ENSG00000128272	ENSG00000112659	chr6_43114426_43114926	rs113988038|rs184594784|rs2395960|rs3805934|rs3828756|rs4714667|rs59460087|rs60359686|rs60610762|rs61616727|rs6924235|rs7774481|rs7774715|rs79421972|rs9472010	0.0036639|0.0031347|0.0027185|0.00171|0.0033638|0.0031278|0.0035044|0.0010311|0.0035035|0.003539|0.0007046|0.0029716|0.002721|0.0013687|0.0044174	0.0007046	rs6924235	GCST90000499	ageingUp	tumor necrosis factor beta measurement	Blood/Immune
ATF4	CUL9	ENSG00000128272	ENSG00000112659	chr6_43114426_43114926	rs115197954	0.00074	0.00074	rs115197954	GCST006288	ageingUp	heel bone mineral density	Bone
ATF4	CUL9	ENSG00000128272	ENSG00000112659	chr6_43114426_43114926	rs17516786|rs3805934|rs3828756|rs4714666|rs6924235|rs7774481|rs7774715	0.00000000000000026|0.002072|0.0003289|0.000000011|0.0007237|0.000000016|0.001886|0.0000000000029|0.0004917|0.000000029|0.000000015|0.0006577|0.0006168	0.00000000000000026	rs17516786	GCST006901|GCST000817	ageingUp	body height	Bone
ATF4	CUL9	ENSG00000128272	ENSG00000112659	chr6_43114426_43114926	rs201733946|rs540292557	0.003879|0.002175	0.002175	rs540292557	GCST004617	ageingUp	eosinophil percentage of granulocytes	Blood/Immune
ATF4	CUL9	ENSG00000128272	ENSG00000112659	chr6_43114426_43114926	rs540292557	0.001899	0.001899	rs540292557	GCST004623	ageingUp	neutrophil percentage of granulocytes	Blood/Immune
ATF4	CUL9	ENSG00000128272	ENSG00000112659	chr6_43114426_43114926	rs575636416	0.001741607	0.001741607	rs575636416	GCST005068	ageingUp	low density lipoprotein cholesterol measurement	Blood/Immune
ATF4	CUL9	ENSG00000128272	ENSG00000112659	chr6_43114426_43114926	rs76737596	0.003254	0.003254	rs76737596	GCST004133	ageingUp	ulcerative colitis	Blood/Immune
ATF4	PEX6	ENSG00000128272	ENSG00000124587	chr6_43114426_43114926	rs113156637|rs201733946|rs60760361|rs73436448|rs76175433	0.002024|0.001066|0.002748|0.002153|0.002257	0.001066	rs201733946	GCST004606	ageingUp	eosinophil count	Blood/Immune
ATF4	PEX6	ENSG00000128272	ENSG00000124587	chr6_43114426_43114926	rs115197954	0.0047	0.0047	rs115197954	GCST006100	ageingUp	physical activity measurement	Other
ATF4	PEX6	ENSG00000128272	ENSG00000124587	chr6_43114426_43114926	rs201733946	0.00447	0.00447	rs201733946	GCST004624	ageingUp	sum of eosinophil and basophil counts	Blood/Immune
ATF4	PEX6	ENSG00000128272	ENSG00000124587	chr6_43114426_43114926	rs1105024|rs113988038|rs13208874|rs17516786|rs2395960|rs35199842|rs3805934|rs3828756|rs4714666|rs4714667|rs59460087|rs60359686|rs60610762|rs61169091|rs61616727|rs6924235|rs73436449|rs7774481|rs7774715|rs7776045|rs79421972|rs9472010	0.002603|0.00006235|0.00004456|0.00002052|0.00005903|0.001386|0.00008789|0.00005054|0.001561|0.00004873|0.0000696|0.00005382|0.00007316|0.00001542|0.00007314|0.00004308|0.001518|0.00004468|0.00005718|0.004698|0.00005796|0.0008113	0.00001542	rs61169091	GCST007432	ageingUp	forced expiratory volume	Other
ATF4	PEX6	ENSG00000128272	ENSG00000124587	chr6_43114426_43114926	rs1105024|rs113988038|rs13208874|rs17516786|rs2395960|rs35199842|rs3805934|rs3828756|rs4714666|rs4714667|rs59460087|rs60359686|rs60610762|rs61169091|rs61616727|rs6924235|rs73436449|rs7774481|rs7774715|rs79421972	0.00384|0.0000902|0.0000863|0.000286|0.000078|0.00209|0.000157|0.0000729|0.0021|0.0000738|0.0001|0.0000725|0.000104|0.00023|0.0000615|0.00198|0.0000629|0.0000785|0.0000772	0.0000615	rs6924235	GCST007429	ageingUp	vital capacity	Other
ATF4	PEX6	ENSG00000128272	ENSG00000124587	chr6_43114426_43114926	rs113156637|rs201733946|rs60760361|rs73436448|rs76175433	0.002985|0.001101|0.003919|0.003125|0.003162	0.001101	rs201733946	GCST004600	ageingUp	eosinophil percentage of leukocytes	Blood/Immune
ATF4	PEX6	ENSG00000128272	ENSG00000124587	chr6_43114426_43114926	rs113988038|rs184594784|rs2395960|rs3805934|rs3828756|rs4714667|rs59460087|rs60359686|rs60610762|rs61616727|rs6924235|rs7774481|rs7774715|rs79421972|rs9472010	0.0036639|0.0031347|0.0027185|0.00171|0.0033638|0.0031278|0.0035044|0.0010311|0.0035035|0.003539|0.0007046|0.0029716|0.002721|0.0013687|0.0044174	0.0007046	rs6924235	GCST90000499	ageingUp	tumor necrosis factor beta measurement	Blood/Immune
ATF4	PEX6	ENSG00000128272	ENSG00000124587	chr6_43114426_43114926	rs115197954	0.00074	0.00074	rs115197954	GCST006288	ageingUp	heel bone mineral density	Bone
ATF4	PEX6	ENSG00000128272	ENSG00000124587	chr6_43114426_43114926	rs17516786|rs3805934|rs3828756|rs4714666|rs6924235|rs7774481|rs7774715	0.00000000000000026|0.002072|0.0003289|0.000000011|0.0007237|0.000000016|0.001886|0.0000000000029|0.0004917|0.000000029|0.000000015|0.0006577|0.0006168	0.00000000000000026	rs17516786	GCST006901|GCST000817	ageingUp	body height	Bone
ATF4	PEX6	ENSG00000128272	ENSG00000124587	chr6_43114426_43114926	rs201733946|rs540292557	0.003879|0.002175	0.002175	rs540292557	GCST004617	ageingUp	eosinophil percentage of granulocytes	Blood/Immune
ATF4	PEX6	ENSG00000128272	ENSG00000124587	chr6_43114426_43114926	rs540292557	0.001899	0.001899	rs540292557	GCST004623	ageingUp	neutrophil percentage of granulocytes	Blood/Immune
ATF4	PEX6	ENSG00000128272	ENSG00000124587	chr6_43114426_43114926	rs575636416	0.001741607	0.001741607	rs575636416	GCST005068	ageingUp	low density lipoprotein cholesterol measurement	Blood/Immune
ATF4	PEX6	ENSG00000128272	ENSG00000124587	chr6_43114426_43114926	rs76737596	0.003254	0.003254	rs76737596	GCST004133	ageingUp	ulcerative colitis	Blood/Immune
ATF4	C6orf226	ENSG00000128272	ENSG00000221821	chr6_43114426_43114926	rs113156637|rs201733946|rs60760361|rs73436448|rs76175433	0.002024|0.001066|0.002748|0.002153|0.002257	0.001066	rs201733946	GCST004606	ageingUp	eosinophil count	Blood/Immune
ATF4	C6orf226	ENSG00000128272	ENSG00000221821	chr6_43114426_43114926	rs115197954	0.0047	0.0047	rs115197954	GCST006100	ageingUp	physical activity measurement	Other
ATF4	C6orf226	ENSG00000128272	ENSG00000221821	chr6_43114426_43114926	rs201733946	0.00447	0.00447	rs201733946	GCST004624	ageingUp	sum of eosinophil and basophil counts	Blood/Immune
ATF4	C6orf226	ENSG00000128272	ENSG00000221821	chr6_43114426_43114926	rs1105024|rs113988038|rs13208874|rs17516786|rs2395960|rs35199842|rs3805934|rs3828756|rs4714666|rs4714667|rs59460087|rs60359686|rs60610762|rs61169091|rs61616727|rs6924235|rs73436449|rs7774481|rs7774715|rs7776045|rs79421972|rs9472010	0.002603|0.00006235|0.00004456|0.00002052|0.00005903|0.001386|0.00008789|0.00005054|0.001561|0.00004873|0.0000696|0.00005382|0.00007316|0.00001542|0.00007314|0.00004308|0.001518|0.00004468|0.00005718|0.004698|0.00005796|0.0008113	0.00001542	rs61169091	GCST007432	ageingUp	forced expiratory volume	Other
ATF4	C6orf226	ENSG00000128272	ENSG00000221821	chr6_43114426_43114926	rs1105024|rs113988038|rs13208874|rs17516786|rs2395960|rs35199842|rs3805934|rs3828756|rs4714666|rs4714667|rs59460087|rs60359686|rs60610762|rs61169091|rs61616727|rs6924235|rs73436449|rs7774481|rs7774715|rs79421972	0.00384|0.0000902|0.0000863|0.000286|0.000078|0.00209|0.000157|0.0000729|0.0021|0.0000738|0.0001|0.0000725|0.000104|0.00023|0.0000615|0.00198|0.0000629|0.0000785|0.0000772	0.0000615	rs6924235	GCST007429	ageingUp	vital capacity	Other
ATF4	C6orf226	ENSG00000128272	ENSG00000221821	chr6_43114426_43114926	rs113156637|rs201733946|rs60760361|rs73436448|rs76175433	0.002985|0.001101|0.003919|0.003125|0.003162	0.001101	rs201733946	GCST004600	ageingUp	eosinophil percentage of leukocytes	Blood/Immune
ATF4	C6orf226	ENSG00000128272	ENSG00000221821	chr6_43114426_43114926	rs113988038|rs184594784|rs2395960|rs3805934|rs3828756|rs4714667|rs59460087|rs60359686|rs60610762|rs61616727|rs6924235|rs7774481|rs7774715|rs79421972|rs9472010	0.0036639|0.0031347|0.0027185|0.00171|0.0033638|0.0031278|0.0035044|0.0010311|0.0035035|0.003539|0.0007046|0.0029716|0.002721|0.0013687|0.0044174	0.0007046	rs6924235	GCST90000499	ageingUp	tumor necrosis factor beta measurement	Blood/Immune
ATF4	C6orf226	ENSG00000128272	ENSG00000221821	chr6_43114426_43114926	rs115197954	0.00074	0.00074	rs115197954	GCST006288	ageingUp	heel bone mineral density	Bone
ATF4	C6orf226	ENSG00000128272	ENSG00000221821	chr6_43114426_43114926	rs17516786|rs3805934|rs3828756|rs4714666|rs6924235|rs7774481|rs7774715	0.00000000000000026|0.002072|0.0003289|0.000000011|0.0007237|0.000000016|0.001886|0.0000000000029|0.0004917|0.000000029|0.000000015|0.0006577|0.0006168	0.00000000000000026	rs17516786	GCST006901|GCST000817	ageingUp	body height	Bone
ATF4	C6orf226	ENSG00000128272	ENSG00000221821	chr6_43114426_43114926	rs201733946|rs540292557	0.003879|0.002175	0.002175	rs540292557	GCST004617	ageingUp	eosinophil percentage of granulocytes	Blood/Immune
ATF4	C6orf226	ENSG00000128272	ENSG00000221821	chr6_43114426_43114926	rs540292557	0.001899	0.001899	rs540292557	GCST004623	ageingUp	neutrophil percentage of granulocytes	Blood/Immune
ATF4	C6orf226	ENSG00000128272	ENSG00000221821	chr6_43114426_43114926	rs575636416	0.001741607	0.001741607	rs575636416	GCST005068	ageingUp	low density lipoprotein cholesterol measurement	Blood/Immune
ATF4	C6orf226	ENSG00000128272	ENSG00000221821	chr6_43114426_43114926	rs76737596	0.003254	0.003254	rs76737596	GCST004133	ageingUp	ulcerative colitis	Blood/Immune
ATF4	NCOA7	ENSG00000128272	ENSG00000111912	chr6_125780087_125780587	rs535348249	0.0027	0.0027	rs535348249	GCST003839	ageingNoChange	sleep duration	Other
ATF4	NCOA7	ENSG00000128272	ENSG00000111912	chr6_125780087_125780587	rs1028481|rs11154331|rs1268074|rs1739383|rs1739384|rs1739385|rs1977141|rs4897155|rs4897156|rs4897157|rs528567491|rs7739566|rs9388453|rs9398788|rs9401845	0.0002103778|0.0002089296|0.002725838|0.001801358|0.002297735|0.002511308|0.003220327|0.0002984695|0.0002183233|0.0002159235|0.002806726|0.0002879387|0.0002198872|0.002383966|0.0002155758	0.0002089296	rs11154331	GCST90000290	ageingNoChange	left ventricular structural measurement	Other
ATF4	NCOA7	ENSG00000128272	ENSG00000111912	chr6_125780087_125780587	rs1028481|rs11154331|rs1268071|rs1268072|rs1739384|rs1777207|rs1977141|rs4897155|rs4897157|rs6941823|rs9401845	0.0005367|0.00000000000000000000000000037|0.0005253|0.000000000000000000000000001|0.0023|0.0021|0.0000000000000000000031|0.0005812|0.0019|0.0004571|0.00000000000000000000022|0.0000000000000000000000000000018|0.0003811|0.0004503|0.00000000000000000000000000027|0.0018|0.00000000000000000000000000029|0.0004892	0.0000000000000000000000000000018	rs4897155	GCST000817|GCST006901	ageingNoChange	body height	Bone
ATF4	NCOA7	ENSG00000128272	ENSG00000111912	chr6_125780087_125780587	rs12201564	0.004486	0.004486	rs12201564	GCST005345	ageingNoChange	bone density	Bone
ATF4	NCOA7	ENSG00000128272	ENSG00000111912	chr6_125780087_125780587	rs1268075	0.0022	0.0022	rs1268075	GCST010042	ageingNoChange	asthma	Blood/Immune
ATF4	NCOA7	ENSG00000128272	ENSG00000111912	chr6_125780087_125780587	rs13204517|rs537647907	0.0013|0.0023	0.0013	rs13204517	GCST006288	ageingNoChange	heel bone mineral density	Bone
ATF4	NCOA7	ENSG00000128272	ENSG00000111912	chr6_125780087_125780587	rs143992151|rs369277338	0.000875|0.00123	0.000875	rs143992151	GCST007429	ageingNoChange	vital capacity	Other
ATF4	NCOA7	ENSG00000128272	ENSG00000111912	chr6_125780087_125780587	rs143992151|rs369277338	0.0006679|0.0009749	0.0006679	rs143992151	GCST007432	ageingNoChange	forced expiratory volume	Other
ATF4	NCOA7	ENSG00000128272	ENSG00000111912	chr6_125780087_125780587	rs144091758	0.002811125	0.002811125	rs144091758	GCST004939	ageingNoChange	HbA1c measurement	Blood/Immune
ATF4	NCOA7	ENSG00000128272	ENSG00000111912	chr6_125780087_125780587	rs72969741	0.00206337	0.00206337	rs72969741	GCST006661	ageingNoChange	Alopecia	Other
ATF4	HEY2	ENSG00000128272	ENSG00000135547	chr6_125780087_125780587	rs535348249	0.0027	0.0027	rs535348249	GCST003839	ageingNoChange	sleep duration	Other
ATF4	HEY2	ENSG00000128272	ENSG00000135547	chr6_125780087_125780587	rs1028481|rs11154331|rs1268074|rs1739383|rs1739384|rs1739385|rs1977141|rs4897155|rs4897156|rs4897157|rs528567491|rs7739566|rs9388453|rs9398788|rs9401845	0.0002103778|0.0002089296|0.002725838|0.001801358|0.002297735|0.002511308|0.003220327|0.0002984695|0.0002183233|0.0002159235|0.002806726|0.0002879387|0.0002198872|0.002383966|0.0002155758	0.0002089296	rs11154331	GCST90000290	ageingNoChange	left ventricular structural measurement	Other
ATF4	HEY2	ENSG00000128272	ENSG00000135547	chr6_125780087_125780587	rs1028481|rs11154331|rs1268071|rs1268072|rs1739384|rs1777207|rs1977141|rs4897155|rs4897157|rs6941823|rs9401845	0.0005367|0.00000000000000000000000000037|0.0005253|0.000000000000000000000000001|0.0023|0.0021|0.0000000000000000000031|0.0005812|0.0019|0.0004571|0.00000000000000000000022|0.0000000000000000000000000000018|0.0003811|0.0004503|0.00000000000000000000000000027|0.0018|0.00000000000000000000000000029|0.0004892	0.0000000000000000000000000000018	rs4897155	GCST000817|GCST006901	ageingNoChange	body height	Bone
ATF4	HEY2	ENSG00000128272	ENSG00000135547	chr6_125780087_125780587	rs12201564	0.004486	0.004486	rs12201564	GCST005345	ageingNoChange	bone density	Bone
ATF4	HEY2	ENSG00000128272	ENSG00000135547	chr6_125780087_125780587	rs1268075	0.0022	0.0022	rs1268075	GCST010042	ageingNoChange	asthma	Blood/Immune
ATF4	HEY2	ENSG00000128272	ENSG00000135547	chr6_125780087_125780587	rs13204517|rs537647907	0.0013|0.0023	0.0013	rs13204517	GCST006288	ageingNoChange	heel bone mineral density	Bone
ATF4	HEY2	ENSG00000128272	ENSG00000135547	chr6_125780087_125780587	rs143992151|rs369277338	0.000875|0.00123	0.000875	rs143992151	GCST007429	ageingNoChange	vital capacity	Other
ATF4	HEY2	ENSG00000128272	ENSG00000135547	chr6_125780087_125780587	rs143992151|rs369277338	0.0006679|0.0009749	0.0006679	rs143992151	GCST007432	ageingNoChange	forced expiratory volume	Other
ATF4	HEY2	ENSG00000128272	ENSG00000135547	chr6_125780087_125780587	rs144091758	0.002811125	0.002811125	rs144091758	GCST004939	ageingNoChange	HbA1c measurement	Blood/Immune
ATF4	HEY2	ENSG00000128272	ENSG00000135547	chr6_125780087_125780587	rs72969741	0.00206337	0.00206337	rs72969741	GCST006661	ageingNoChange	Alopecia	Other
ATF4	BTF3	ENSG00000128272	ENSG00000145741	chr5_73363955_73364455	rs536101662	0.0047	0.0047	rs536101662	GCST003839	ageingNoChange	sleep duration	Other
ATF4	BTF3	ENSG00000128272	ENSG00000145741	chr5_73363955_73364455	rs79112780	0.004618	0.004618	rs79112780	GCST004624	ageingNoChange	sum of eosinophil and basophil counts	Blood/Immune
ATF4	BTF3	ENSG00000128272	ENSG00000145741	chr5_73363955_73364455	rs12519516|rs12654004|rs12655249|rs12656169|rs12658469|rs12659200|rs13158901|rs13184052|rs34813759|rs34955571|rs35054797|rs35368546|rs35564576|rs35722654|rs36001818|rs36088102|rs55817786|rs6895828|rs6897533|rs71636077|rs71636078	0.001086|0.001251|0.0009387|0.001261|0.00324|0.001203|0.002045|0.001832|0.002714|0.001809|0.001132|0.003351|0.002316|0.001683|0.001777|0.001558|0.003482|0.002973|0.001674|0.002032|0.003428	0.0009387	rs12655249	GCST010003	ageingNoChange	Abnormality of refraction	Other
ATF4	BTF3	ENSG00000128272	ENSG00000145741	chr5_73363955_73364455	rs140108978	0.00376053	0.00376053	rs140108978	GCST006661	ageingNoChange	Alopecia	Other
ATF4	BTF3	ENSG00000128272	ENSG00000145741	chr5_73363955_73364455	rs143469356|rs2972209|rs72768708	0.0025|0.0046|0.00033	0.00033	rs72768708	GCST006288	ageingNoChange	heel bone mineral density	Bone
ATF4	BTF3	ENSG00000128272	ENSG00000145741	chr5_73363955_73364455	rs200942472	0.004662457	0.004662457	rs200942472	GCST005068	ageingNoChange	low density lipoprotein cholesterol measurement	Blood/Immune
ATF4	BTF3	ENSG00000128272	ENSG00000145741	chr5_73363955_73364455	rs2972210|rs2972212|rs2973907|rs4515275|rs4704082	0.00000000034|0.00000032|0.0000014|0.0015|0.00000001	0.00000000034	rs2972210	GCST006901	ageingNoChange	body height	Bone
ATF4	BTF3	ENSG00000128272	ENSG00000145741	chr5_73363955_73364455	rs56170723|rs56370736	0.001587|0.001589	0.001587	rs56170723	GCST005345	ageingNoChange	bone density	Bone
ATF4	ANKRA2	ENSG00000128272	ENSG00000164331	chr5_73363955_73364455	rs536101662	0.0047	0.0047	rs536101662	GCST003839	ageingNoChange	sleep duration	Other
ATF4	ANKRA2	ENSG00000128272	ENSG00000164331	chr5_73363955_73364455	rs79112780	0.004618	0.004618	rs79112780	GCST004624	ageingNoChange	sum of eosinophil and basophil counts	Blood/Immune
ATF4	ANKRA2	ENSG00000128272	ENSG00000164331	chr5_73363955_73364455	rs12519516|rs12654004|rs12655249|rs12656169|rs12658469|rs12659200|rs13158901|rs13184052|rs34813759|rs34955571|rs35054797|rs35368546|rs35564576|rs35722654|rs36001818|rs36088102|rs55817786|rs6895828|rs6897533|rs71636077|rs71636078	0.001086|0.001251|0.0009387|0.001261|0.00324|0.001203|0.002045|0.001832|0.002714|0.001809|0.001132|0.003351|0.002316|0.001683|0.001777|0.001558|0.003482|0.002973|0.001674|0.002032|0.003428	0.0009387	rs12655249	GCST010003	ageingNoChange	Abnormality of refraction	Other
ATF4	ANKRA2	ENSG00000128272	ENSG00000164331	chr5_73363955_73364455	rs140108978	0.00376053	0.00376053	rs140108978	GCST006661	ageingNoChange	Alopecia	Other
ATF4	ANKRA2	ENSG00000128272	ENSG00000164331	chr5_73363955_73364455	rs143469356|rs2972209|rs72768708	0.0025|0.0046|0.00033	0.00033	rs72768708	GCST006288	ageingNoChange	heel bone mineral density	Bone
ATF4	ANKRA2	ENSG00000128272	ENSG00000164331	chr5_73363955_73364455	rs200942472	0.004662457	0.004662457	rs200942472	GCST005068	ageingNoChange	low density lipoprotein cholesterol measurement	Blood/Immune
ATF4	ANKRA2	ENSG00000128272	ENSG00000164331	chr5_73363955_73364455	rs2972210|rs2972212|rs2973907|rs4515275|rs4704082	0.00000000034|0.00000032|0.0000014|0.0015|0.00000001	0.00000000034	rs2972210	GCST006901	ageingNoChange	body height	Bone
ATF4	ANKRA2	ENSG00000128272	ENSG00000164331	chr5_73363955_73364455	rs56170723|rs56370736	0.001587|0.001589	0.001587	rs56170723	GCST005345	ageingNoChange	bone density	Bone
ATF4	TRIB3	ENSG00000128272	ENSG00000101255	chr20_371742_372242	rs4813620|rs742605	0.0038|0.0029	0.0029	rs742605	GCST000879	ageingNoChange	Crohn's disease	Blood/Immune
ATF4	TRIB3	ENSG00000128272	ENSG00000101255	chr20_371742_372242	rs73891958	0.002375	0.002375	rs73891958	GCST004606	ageingNoChange	eosinophil count	Blood/Immune
ATF4	TRIB3	ENSG00000128272	ENSG00000101255	chr20_371742_372242	rs73891958	0.00441	0.00441	rs73891958	GCST004624	ageingNoChange	sum of eosinophil and basophil counts	Blood/Immune
ATF4	TRIB3	ENSG00000128272	ENSG00000101255	chr20_371742_372242	rs112653544|rs11696439|rs145278001|rs2316548|rs2316550|rs2873206|rs34031242|rs6133004|rs6133006|rs6133011|rs6138980|rs6139007|rs8183978	0.003554|0.003251|0.001675|0.001117|0.003806|0.001564|0.001956|0.000856|0.002763|0.001265|0.0009065|0.0006897|0.002352	0.0006897	rs6139007	GCST005038	ageingNoChange	allergy	Blood/Immune
ATF4	TRIB3	ENSG00000128272	ENSG00000101255	chr20_371742_372242	rs114787742|rs13433161|rs541790425|rs574120969	0.00433|0.00392|0.00342|0.00349	0.00342	rs541790425	GCST007429	ageingNoChange	vital capacity	Other
ATF4	TRIB3	ENSG00000128272	ENSG00000101255	chr20_371742_372242	rs186438180|rs6037439	0.003925545|0.001625923	0.001625923	rs6037439	GCST90000290	ageingNoChange	left ventricular structural measurement	Other
ATF4	TRIB3	ENSG00000128272	ENSG00000101255	chr20_371742_372242	rs188379646	0.002675386	0.002675386	rs188379646	GCST005068	ageingNoChange	low density lipoprotein cholesterol measurement	Blood/Immune
ATF4	TRIB3	ENSG00000128272	ENSG00000101255	chr20_371742_372242	rs2316547|rs2316549|rs3848807|rs4416290|rs6037475|rs6037480|rs6051555|rs6051574|rs6051575|rs6076472|rs6084262|rs6138998|rs7261474|rs7265291|rs7265347|rs7265469	0.004024|0.004631|0.002334|0.001819|0.001949|0.0008172|0.004464|0.001733|0.0008532|0.001038|0.00158|0.004051|0.001246|0.00179|0.002253|0.002031	0.0008172	rs6037480	GCST010003	ageingNoChange	Abnormality of refraction	Other
ATF4	TRIB3	ENSG00000128272	ENSG00000101255	chr20_371742_372242	rs34424824|rs4813620|rs6051544|rs6051550|rs6051554|rs6076464|rs62191434|rs62191440	0.0023|0.0018|0.0001193|0.0001882|0.0029|0.0002371|0.003|0.0004162|0.0001477|0.0027|0.0001191	0.0001191	rs62191440	GCST007562|GCST010042	ageingNoChange	asthma	Blood/Immune
ATF4	TRIB3	ENSG00000128272	ENSG00000101255	chr20_371742_372242	rs3848806|rs6037475|rs6037480|rs6051575|rs6084262|rs7265291|rs7265347	0.00216607|0.0047188|0.00293796|0.00194486|0.00469672|0.00463061|0.00470437	0.00194486	rs6051575	GCST009288	ageingNoChange	body mass index	Bone
ATF4	TRIB3	ENSG00000128272	ENSG00000101255	chr20_371742_372242	rs545588039|rs7263718	0.002315432|0.002846553	0.002315432	rs545588039	GCST004939	ageingNoChange	HbA1c measurement	Blood/Immune
ATF4	TRIB3	ENSG00000128272	ENSG00000101255	chr20_371742_372242	rs6051520	0.001963	0.001963	rs6051520	GCST000612	ageingNoChange	celiac disease	Blood/Immune
ATF4	TRIB3	ENSG00000128272	ENSG00000101255	chr20_371742_372242	rs73891958	0.004768	0.004768	rs73891958	GCST004600	ageingNoChange	eosinophil percentage of leukocytes	Blood/Immune
ATF4	TRIB3	ENSG00000128272	ENSG00000101255	chr20_371742_372242	rs76686854|rs78298378	0.00474513|0.00353077	0.00353077	rs78298378	GCST006362	ageingNoChange	Epstein Barr viral capsid antigen IgG measurement	Blood/Immune
ATF4	RBCK1	ENSG00000128272	ENSG00000125826	chr20_371742_372242	rs4813620|rs742605	0.0038|0.0029	0.0029	rs742605	GCST000879	ageingNoChange	Crohn's disease	Blood/Immune
ATF4	RBCK1	ENSG00000128272	ENSG00000125826	chr20_371742_372242	rs73891958	0.002375	0.002375	rs73891958	GCST004606	ageingNoChange	eosinophil count	Blood/Immune
ATF4	RBCK1	ENSG00000128272	ENSG00000125826	chr20_371742_372242	rs73891958	0.00441	0.00441	rs73891958	GCST004624	ageingNoChange	sum of eosinophil and basophil counts	Blood/Immune
ATF4	RBCK1	ENSG00000128272	ENSG00000125826	chr20_371742_372242	rs112653544|rs11696439|rs145278001|rs2316548|rs2316550|rs2873206|rs34031242|rs6133004|rs6133006|rs6133011|rs6138980|rs6139007|rs8183978	0.003554|0.003251|0.001675|0.001117|0.003806|0.001564|0.001956|0.000856|0.002763|0.001265|0.0009065|0.0006897|0.002352	0.0006897	rs6139007	GCST005038	ageingNoChange	allergy	Blood/Immune
ATF4	RBCK1	ENSG00000128272	ENSG00000125826	chr20_371742_372242	rs114787742|rs13433161|rs541790425|rs574120969	0.00433|0.00392|0.00342|0.00349	0.00342	rs541790425	GCST007429	ageingNoChange	vital capacity	Other
ATF4	RBCK1	ENSG00000128272	ENSG00000125826	chr20_371742_372242	rs186438180|rs6037439	0.003925545|0.001625923	0.001625923	rs6037439	GCST90000290	ageingNoChange	left ventricular structural measurement	Other
ATF4	RBCK1	ENSG00000128272	ENSG00000125826	chr20_371742_372242	rs188379646	0.002675386	0.002675386	rs188379646	GCST005068	ageingNoChange	low density lipoprotein cholesterol measurement	Blood/Immune
ATF4	RBCK1	ENSG00000128272	ENSG00000125826	chr20_371742_372242	rs2316547|rs2316549|rs3848807|rs4416290|rs6037475|rs6037480|rs6051555|rs6051574|rs6051575|rs6076472|rs6084262|rs6138998|rs7261474|rs7265291|rs7265347|rs7265469	0.004024|0.004631|0.002334|0.001819|0.001949|0.0008172|0.004464|0.001733|0.0008532|0.001038|0.00158|0.004051|0.001246|0.00179|0.002253|0.002031	0.0008172	rs6037480	GCST010003	ageingNoChange	Abnormality of refraction	Other
ATF4	RBCK1	ENSG00000128272	ENSG00000125826	chr20_371742_372242	rs34424824|rs4813620|rs6051544|rs6051550|rs6051554|rs6076464|rs62191434|rs62191440	0.0023|0.0018|0.0001193|0.0001882|0.0029|0.0002371|0.003|0.0004162|0.0001477|0.0027|0.0001191	0.0001191	rs62191440	GCST007562|GCST010042	ageingNoChange	asthma	Blood/Immune
ATF4	RBCK1	ENSG00000128272	ENSG00000125826	chr20_371742_372242	rs3848806|rs6037475|rs6037480|rs6051575|rs6084262|rs7265291|rs7265347	0.00216607|0.0047188|0.00293796|0.00194486|0.00469672|0.00463061|0.00470437	0.00194486	rs6051575	GCST009288	ageingNoChange	body mass index	Bone
ATF4	RBCK1	ENSG00000128272	ENSG00000125826	chr20_371742_372242	rs545588039|rs7263718	0.002315432|0.002846553	0.002315432	rs545588039	GCST004939	ageingNoChange	HbA1c measurement	Blood/Immune
ATF4	RBCK1	ENSG00000128272	ENSG00000125826	chr20_371742_372242	rs6051520	0.001963	0.001963	rs6051520	GCST000612	ageingNoChange	celiac disease	Blood/Immune
ATF4	RBCK1	ENSG00000128272	ENSG00000125826	chr20_371742_372242	rs73891958	0.004768	0.004768	rs73891958	GCST004600	ageingNoChange	eosinophil percentage of leukocytes	Blood/Immune
ATF4	RBCK1	ENSG00000128272	ENSG00000125826	chr20_371742_372242	rs76686854|rs78298378	0.00474513|0.00353077	0.00353077	rs78298378	GCST006362	ageingNoChange	Epstein Barr viral capsid antigen IgG measurement	Blood/Immune
ATF4	TBC1D20	ENSG00000128272	ENSG00000125875	chr20_371742_372242	rs4813620|rs742605	0.0038|0.0029	0.0029	rs742605	GCST000879	ageingNoChange	Crohn's disease	Blood/Immune
ATF4	TBC1D20	ENSG00000128272	ENSG00000125875	chr20_371742_372242	rs73891958	0.002375	0.002375	rs73891958	GCST004606	ageingNoChange	eosinophil count	Blood/Immune
ATF4	TBC1D20	ENSG00000128272	ENSG00000125875	chr20_371742_372242	rs73891958	0.00441	0.00441	rs73891958	GCST004624	ageingNoChange	sum of eosinophil and basophil counts	Blood/Immune
ATF4	TBC1D20	ENSG00000128272	ENSG00000125875	chr20_371742_372242	rs112653544|rs11696439|rs145278001|rs2316548|rs2316550|rs2873206|rs34031242|rs6133004|rs6133006|rs6133011|rs6138980|rs6139007|rs8183978	0.003554|0.003251|0.001675|0.001117|0.003806|0.001564|0.001956|0.000856|0.002763|0.001265|0.0009065|0.0006897|0.002352	0.0006897	rs6139007	GCST005038	ageingNoChange	allergy	Blood/Immune
ATF4	TBC1D20	ENSG00000128272	ENSG00000125875	chr20_371742_372242	rs114787742|rs13433161|rs541790425|rs574120969	0.00433|0.00392|0.00342|0.00349	0.00342	rs541790425	GCST007429	ageingNoChange	vital capacity	Other
ATF4	TBC1D20	ENSG00000128272	ENSG00000125875	chr20_371742_372242	rs186438180|rs6037439	0.003925545|0.001625923	0.001625923	rs6037439	GCST90000290	ageingNoChange	left ventricular structural measurement	Other
ATF4	TBC1D20	ENSG00000128272	ENSG00000125875	chr20_371742_372242	rs188379646	0.002675386	0.002675386	rs188379646	GCST005068	ageingNoChange	low density lipoprotein cholesterol measurement	Blood/Immune
ATF4	TBC1D20	ENSG00000128272	ENSG00000125875	chr20_371742_372242	rs2316547|rs2316549|rs3848807|rs4416290|rs6037475|rs6037480|rs6051555|rs6051574|rs6051575|rs6076472|rs6084262|rs6138998|rs7261474|rs7265291|rs7265347|rs7265469	0.004024|0.004631|0.002334|0.001819|0.001949|0.0008172|0.004464|0.001733|0.0008532|0.001038|0.00158|0.004051|0.001246|0.00179|0.002253|0.002031	0.0008172	rs6037480	GCST010003	ageingNoChange	Abnormality of refraction	Other
ATF4	TBC1D20	ENSG00000128272	ENSG00000125875	chr20_371742_372242	rs34424824|rs4813620|rs6051544|rs6051550|rs6051554|rs6076464|rs62191434|rs62191440	0.0023|0.0018|0.0001193|0.0001882|0.0029|0.0002371|0.003|0.0004162|0.0001477|0.0027|0.0001191	0.0001191	rs62191440	GCST007562|GCST010042	ageingNoChange	asthma	Blood/Immune
ATF4	TBC1D20	ENSG00000128272	ENSG00000125875	chr20_371742_372242	rs3848806|rs6037475|rs6037480|rs6051575|rs6084262|rs7265291|rs7265347	0.00216607|0.0047188|0.00293796|0.00194486|0.00469672|0.00463061|0.00470437	0.00194486	rs6051575	GCST009288	ageingNoChange	body mass index	Bone
ATF4	TBC1D20	ENSG00000128272	ENSG00000125875	chr20_371742_372242	rs545588039|rs7263718	0.002315432|0.002846553	0.002315432	rs545588039	GCST004939	ageingNoChange	HbA1c measurement	Blood/Immune
ATF4	TBC1D20	ENSG00000128272	ENSG00000125875	chr20_371742_372242	rs6051520	0.001963	0.001963	rs6051520	GCST000612	ageingNoChange	celiac disease	Blood/Immune
ATF4	TBC1D20	ENSG00000128272	ENSG00000125875	chr20_371742_372242	rs73891958	0.004768	0.004768	rs73891958	GCST004600	ageingNoChange	eosinophil percentage of leukocytes	Blood/Immune
ATF4	TBC1D20	ENSG00000128272	ENSG00000125875	chr20_371742_372242	rs76686854|rs78298378	0.00474513|0.00353077	0.00353077	rs78298378	GCST006362	ageingNoChange	Epstein Barr viral capsid antigen IgG measurement	Blood/Immune
ATF4	ANK2	ENSG00000128272	ENSG00000145362	chr4_112817851_112818351	rs184027238|rs62316304|rs62316305|rs62316306|rs62317060|rs74862084	0.001|0.000022|0.000028|0.00002|0.000019|0.0029	0.000019	rs62317060	GCST006100	ageingNoChange	physical activity measurement	Other
ATF4	ANK2	ENSG00000128272	ENSG00000145362	chr4_112817851_112818351	rs10026837|rs10461190|rs10461191|rs11098175|rs12499952|rs12647864|rs1550952|rs1979086|rs4834306|rs59146293|rs66577927|rs6815412|rs6830420|rs6831677|rs6833492|rs6844637|rs6851781|rs72906841|rs7667142|rs7680008|rs7681443|rs7689162	0.00000186|0.000175|0.00000144|0.000277|0.00000118|0.000139|0.00000168|0.00000159|0.0000491|0.000137|0.0000472|0.000257|0.000187|0.000000898|0.00000137|0.000141|0.00000181|0.000125|0.00000158|0.000304	0.000000898	rs6844637	GCST007429	ageingNoChange	vital capacity	Other
ATF4	ANK2	ENSG00000128272	ENSG00000145362	chr4_112817851_112818351	rs10026837|rs1550952|rs1979086|rs6815412|rs6831677|rs6844637|rs6851781|rs7681443	0.00029|0.00034|0.00027|0.0014|0.00018|0.0005|0.00045	0.00018	rs6844637	GCST006901	ageingNoChange	body height	Bone
ATF4	ANK2	ENSG00000128272	ENSG00000145362	chr4_112817851_112818351	rs10026837|rs10461190|rs10461191|rs11098175|rs12499952|rs12647864|rs1550952|rs1979086|rs4834306|rs59146293|rs66577927|rs6815412|rs6830420|rs6831677|rs6833492|rs6844637|rs6851781|rs72906841|rs7667142|rs7680008|rs7681443|rs7689162	0.000001419|0.000821|0.000001415|0.001137|0.000001186|0.0004241|0.000001342|0.000001269|0.000003783|0.0003273|0.000003698|0.00000123|0.001073|0.000001355|0.0005776|0.0000009184|0.0003614|0.000001524|0.0003931|0.00000132|0.001239	0.0000009184	rs6844637	GCST007432	ageingNoChange	forced expiratory volume	Other
ATF4	ANK2	ENSG00000128272	ENSG00000145362	chr4_112817851_112818351	rs10516589|rs11732297|rs17045004|rs6849218	0.001476|0.002103|0.002071|0.001678	0.001476	rs10516589	GCST000803	ageingNoChange	HbA1c measurement	Blood/Immune
ATF4	ANK2	ENSG00000128272	ENSG00000145362	chr4_112817851_112818351	rs540236308	0.003941638	0.003941638	rs540236308	GCST005068	ageingNoChange	low density lipoprotein cholesterol measurement	Blood/Immune
ATF4	ANK2	ENSG00000128272	ENSG00000145362	chr4_112817851_112818351	rs74862084	0.0045921	0.0045921	rs74862084	GCST90000478	ageingNoChange	interleukin-6 measurement	Blood/Immune
ATF4	ANK2	ENSG00000128272	ENSG00000145362	chr4_112817851_112818351	rs74862084	0.0028797	0.0028797	rs74862084	GCST90000481	ageingNoChange	transforming growth factor beta measurement	Blood/Immune
ATF4	DPYSL2	ENSG00000128272	ENSG00000092964	chr8_26572171_26572671	rs17319724|rs17319788|rs17404749|rs77771898	0.004411|0.004752|0.003345|0.004532	0.003345	rs17404749	GCST004624	ageingNoChange	sum of eosinophil and basophil counts	Blood/Immune
ATF4	DPYSL2	ENSG00000128272	ENSG00000092964	chr8_26572171_26572671	rs10503787|rs11135946|rs11774816|rs11776664|rs11778554|rs11784283|rs11786284|rs11990700|rs13275466|rs17320080|rs17404623|rs17404686|rs17404826|rs17404868|rs401004|rs424422|rs442103|rs6983262|rs6983735|rs6987950|rs6988101|rs6991812|rs6998903|rs7003039|rs7005751|rs7827953|rs9772104	0.0025|0.00047|0.00034|0.00052|0.00057|0.00038|0.00044|0.00065|0.00027|0.0007|0.00051|0.00063|0.00000000024|0.00000000012|0.0023|0.00086|0.00055|0.00069|0.00062|0.00053|0.0006	0.00000000012	rs424422	GCST006901	ageingNoChange	body height	Bone
ATF4	DPYSL2	ENSG00000128272	ENSG00000092964	chr8_26572171_26572671	rs11135946|rs11135947|rs11135948|rs11774816|rs11776664|rs11778187|rs11778554|rs11781865|rs11783896|rs11784283|rs11786284|rs11990700|rs13251114|rs13258145|rs13275466|rs138847576|rs17319724|rs17319788|rs17320080|rs17404623|rs17404686|rs17404749|rs17404826|rs17404868|rs2584184|rs2584185|rs2585456|rs34206116|rs34342547|rs34765233|rs35020075|rs35622663|rs431246|rs541637061|rs59149853|rs60708948|rs60972865|rs62491907|rs6983262|rs6983735|rs6987950|rs6988101|rs6991812|rs6998903|rs7003039|rs7005751|rs7009085|rs71553803|rs73226164|rs77771898|rs7827953|rs7835564|rs9772104	0.00122273|0.0012869|0.00122232|0.00108947|0.00121396|0.0011112|0.00109839|0.00251497|0.0026623|0.00121596|0.00116181|0.00157914|0.0010738|0.00132065|0.000891508|0.00141116|0.00326149|0.00367027|0.00105286|0.00122156|0.00129788|0.00365441|0.00122859|0.00101005|0.000834591|0.000839978|0.000894271|0.00158013|0.00124804|0.00107963|0.000717642|0.00131578|0.00129116|0.00131411|0.00151682|0.00234295|0.00129688|0.00153972|0.00151978|0.0016214|0.00148471|0.00125308|0.00135689|0.00158031|0.00266111|0.00334377|0.00198448|0.00328454|0.000999608|0.0012387	0.000717642	rs431246	GCST006661	ageingNoChange	Alopecia	Other
ATF4	DPYSL2	ENSG00000128272	ENSG00000092964	chr8_26572171_26572671	rs11781865|rs11783896|rs13251114|rs17320101|rs35020075|rs452787|rs62491907|rs6983262|rs7009085|rs7827953|rs7835564	0.001706|0.001098|0.004741|0.004702|0.004501|0.004521|0.001062|0.003637|0.001013|0.004079|0.003977	0.001013	rs7009085	GCST006366	ageingNoChange	central corneal thickness	Other
ATF4	DPYSL2	ENSG00000128272	ENSG00000092964	chr8_26572171_26572671	rs12544164|rs12545191|rs12674776|rs13255972|rs17320156|rs2584184|rs2584185|rs2585456|rs3808564|rs382232|rs401004|rs404735|rs424422|rs431246|rs452787|rs6998628	0.002308|0.002322|0.002541|0.002432|0.002865|0.00008324|0.00008101|0.00005211|0.0002532|0.0008|0.0009465|0.0002109|0.0005213|0.00004405|0.0001328|0.001631	0.00004405	rs431246	GCST007432	ageingNoChange	forced expiratory volume	Other
ATF4	DPYSL2	ENSG00000128272	ENSG00000092964	chr8_26572171_26572671	rs12545191|rs12674776|rs2584184|rs2584185|rs2585456|rs3808564|rs382232|rs401004|rs404735|rs424422|rs431246|rs452787|rs6998628	0.00375|0.00405|0.00126|0.00121|0.00125|0.000315|0.000206|0.000167|0.000129|0.000228|0.0012|0.00242	0.000129	rs404735	GCST007429	ageingNoChange	vital capacity	Other
ATF4	DPYSL2	ENSG00000128272	ENSG00000092964	chr8_26572171_26572671	rs12545191|rs12674776|rs2584184|rs2584185|rs2585456|rs431246|rs6998628	0.00318251|0.00302539|0.00241341|0.0030526|0.0032528	0.00241341	rs2585456	GCST006338	ageingNoChange	Toxoplasma gondii seropositivity	Other
ATF4	DPYSL2	ENSG00000128272	ENSG00000092964	chr8_26572171_26572671	rs431246	0.003306	0.003306	rs431246	GCST004437	ageingNoChange	C-C motif chemokine 7 measurement	Blood/Immune
ATF4	BNIP3L	ENSG00000128272	ENSG00000104765	chr8_26572171_26572671	rs17319724|rs17319788|rs17404749|rs77771898	0.004411|0.004752|0.003345|0.004532	0.003345	rs17404749	GCST004624	ageingNoChange	sum of eosinophil and basophil counts	Blood/Immune
ATF4	BNIP3L	ENSG00000128272	ENSG00000104765	chr8_26572171_26572671	rs10503787|rs11135946|rs11774816|rs11776664|rs11778554|rs11784283|rs11786284|rs11990700|rs13275466|rs17320080|rs17404623|rs17404686|rs17404826|rs17404868|rs401004|rs424422|rs442103|rs6983262|rs6983735|rs6987950|rs6988101|rs6991812|rs6998903|rs7003039|rs7005751|rs7827953|rs9772104	0.0025|0.00047|0.00034|0.00052|0.00057|0.00038|0.00044|0.00065|0.00027|0.0007|0.00051|0.00063|0.00000000024|0.00000000012|0.0023|0.00086|0.00055|0.00069|0.00062|0.00053|0.0006	0.00000000012	rs424422	GCST006901	ageingNoChange	body height	Bone
ATF4	BNIP3L	ENSG00000128272	ENSG00000104765	chr8_26572171_26572671	rs11135946|rs11135947|rs11135948|rs11774816|rs11776664|rs11778187|rs11778554|rs11781865|rs11783896|rs11784283|rs11786284|rs11990700|rs13251114|rs13258145|rs13275466|rs138847576|rs17319724|rs17319788|rs17320080|rs17404623|rs17404686|rs17404749|rs17404826|rs17404868|rs2584184|rs2584185|rs2585456|rs34206116|rs34342547|rs34765233|rs35020075|rs35622663|rs431246|rs541637061|rs59149853|rs60708948|rs60972865|rs62491907|rs6983262|rs6983735|rs6987950|rs6988101|rs6991812|rs6998903|rs7003039|rs7005751|rs7009085|rs71553803|rs73226164|rs77771898|rs7827953|rs7835564|rs9772104	0.00122273|0.0012869|0.00122232|0.00108947|0.00121396|0.0011112|0.00109839|0.00251497|0.0026623|0.00121596|0.00116181|0.00157914|0.0010738|0.00132065|0.000891508|0.00141116|0.00326149|0.00367027|0.00105286|0.00122156|0.00129788|0.00365441|0.00122859|0.00101005|0.000834591|0.000839978|0.000894271|0.00158013|0.00124804|0.00107963|0.000717642|0.00131578|0.00129116|0.00131411|0.00151682|0.00234295|0.00129688|0.00153972|0.00151978|0.0016214|0.00148471|0.00125308|0.00135689|0.00158031|0.00266111|0.00334377|0.00198448|0.00328454|0.000999608|0.0012387	0.000717642	rs431246	GCST006661	ageingNoChange	Alopecia	Other
ATF4	BNIP3L	ENSG00000128272	ENSG00000104765	chr8_26572171_26572671	rs11781865|rs11783896|rs13251114|rs17320101|rs35020075|rs452787|rs62491907|rs6983262|rs7009085|rs7827953|rs7835564	0.001706|0.001098|0.004741|0.004702|0.004501|0.004521|0.001062|0.003637|0.001013|0.004079|0.003977	0.001013	rs7009085	GCST006366	ageingNoChange	central corneal thickness	Other
ATF4	BNIP3L	ENSG00000128272	ENSG00000104765	chr8_26572171_26572671	rs12544164|rs12545191|rs12674776|rs13255972|rs17320156|rs2584184|rs2584185|rs2585456|rs3808564|rs382232|rs401004|rs404735|rs424422|rs431246|rs452787|rs6998628	0.002308|0.002322|0.002541|0.002432|0.002865|0.00008324|0.00008101|0.00005211|0.0002532|0.0008|0.0009465|0.0002109|0.0005213|0.00004405|0.0001328|0.001631	0.00004405	rs431246	GCST007432	ageingNoChange	forced expiratory volume	Other
ATF4	BNIP3L	ENSG00000128272	ENSG00000104765	chr8_26572171_26572671	rs12545191|rs12674776|rs2584184|rs2584185|rs2585456|rs3808564|rs382232|rs401004|rs404735|rs424422|rs431246|rs452787|rs6998628	0.00375|0.00405|0.00126|0.00121|0.00125|0.000315|0.000206|0.000167|0.000129|0.000228|0.0012|0.00242	0.000129	rs404735	GCST007429	ageingNoChange	vital capacity	Other
ATF4	BNIP3L	ENSG00000128272	ENSG00000104765	chr8_26572171_26572671	rs12545191|rs12674776|rs2584184|rs2584185|rs2585456|rs431246|rs6998628	0.00318251|0.00302539|0.00241341|0.0030526|0.0032528	0.00241341	rs2585456	GCST006338	ageingNoChange	Toxoplasma gondii seropositivity	Other
ATF4	BNIP3L	ENSG00000128272	ENSG00000104765	chr8_26572171_26572671	rs431246	0.003306	0.003306	rs431246	GCST004437	ageingNoChange	C-C motif chemokine 7 measurement	Blood/Immune
ATF4	PNMA2	ENSG00000128272	ENSG00000240694	chr8_26572171_26572671	rs17319724|rs17319788|rs17404749|rs77771898	0.004411|0.004752|0.003345|0.004532	0.003345	rs17404749	GCST004624	ageingNoChange	sum of eosinophil and basophil counts	Blood/Immune
ATF4	PNMA2	ENSG00000128272	ENSG00000240694	chr8_26572171_26572671	rs10503787|rs11135946|rs11774816|rs11776664|rs11778554|rs11784283|rs11786284|rs11990700|rs13275466|rs17320080|rs17404623|rs17404686|rs17404826|rs17404868|rs401004|rs424422|rs442103|rs6983262|rs6983735|rs6987950|rs6988101|rs6991812|rs6998903|rs7003039|rs7005751|rs7827953|rs9772104	0.0025|0.00047|0.00034|0.00052|0.00057|0.00038|0.00044|0.00065|0.00027|0.0007|0.00051|0.00063|0.00000000024|0.00000000012|0.0023|0.00086|0.00055|0.00069|0.00062|0.00053|0.0006	0.00000000012	rs424422	GCST006901	ageingNoChange	body height	Bone
ATF4	PNMA2	ENSG00000128272	ENSG00000240694	chr8_26572171_26572671	rs11135946|rs11135947|rs11135948|rs11774816|rs11776664|rs11778187|rs11778554|rs11781865|rs11783896|rs11784283|rs11786284|rs11990700|rs13251114|rs13258145|rs13275466|rs138847576|rs17319724|rs17319788|rs17320080|rs17404623|rs17404686|rs17404749|rs17404826|rs17404868|rs2584184|rs2584185|rs2585456|rs34206116|rs34342547|rs34765233|rs35020075|rs35622663|rs431246|rs541637061|rs59149853|rs60708948|rs60972865|rs62491907|rs6983262|rs6983735|rs6987950|rs6988101|rs6991812|rs6998903|rs7003039|rs7005751|rs7009085|rs71553803|rs73226164|rs77771898|rs7827953|rs7835564|rs9772104	0.00122273|0.0012869|0.00122232|0.00108947|0.00121396|0.0011112|0.00109839|0.00251497|0.0026623|0.00121596|0.00116181|0.00157914|0.0010738|0.00132065|0.000891508|0.00141116|0.00326149|0.00367027|0.00105286|0.00122156|0.00129788|0.00365441|0.00122859|0.00101005|0.000834591|0.000839978|0.000894271|0.00158013|0.00124804|0.00107963|0.000717642|0.00131578|0.00129116|0.00131411|0.00151682|0.00234295|0.00129688|0.00153972|0.00151978|0.0016214|0.00148471|0.00125308|0.00135689|0.00158031|0.00266111|0.00334377|0.00198448|0.00328454|0.000999608|0.0012387	0.000717642	rs431246	GCST006661	ageingNoChange	Alopecia	Other
ATF4	PNMA2	ENSG00000128272	ENSG00000240694	chr8_26572171_26572671	rs11781865|rs11783896|rs13251114|rs17320101|rs35020075|rs452787|rs62491907|rs6983262|rs7009085|rs7827953|rs7835564	0.001706|0.001098|0.004741|0.004702|0.004501|0.004521|0.001062|0.003637|0.001013|0.004079|0.003977	0.001013	rs7009085	GCST006366	ageingNoChange	central corneal thickness	Other
ATF4	PNMA2	ENSG00000128272	ENSG00000240694	chr8_26572171_26572671	rs12544164|rs12545191|rs12674776|rs13255972|rs17320156|rs2584184|rs2584185|rs2585456|rs3808564|rs382232|rs401004|rs404735|rs424422|rs431246|rs452787|rs6998628	0.002308|0.002322|0.002541|0.002432|0.002865|0.00008324|0.00008101|0.00005211|0.0002532|0.0008|0.0009465|0.0002109|0.0005213|0.00004405|0.0001328|0.001631	0.00004405	rs431246	GCST007432	ageingNoChange	forced expiratory volume	Other
ATF4	PNMA2	ENSG00000128272	ENSG00000240694	chr8_26572171_26572671	rs12545191|rs12674776|rs2584184|rs2584185|rs2585456|rs3808564|rs382232|rs401004|rs404735|rs424422|rs431246|rs452787|rs6998628	0.00375|0.00405|0.00126|0.00121|0.00125|0.000315|0.000206|0.000167|0.000129|0.000228|0.0012|0.00242	0.000129	rs404735	GCST007429	ageingNoChange	vital capacity	Other
ATF4	PNMA2	ENSG00000128272	ENSG00000240694	chr8_26572171_26572671	rs12545191|rs12674776|rs2584184|rs2584185|rs2585456|rs431246|rs6998628	0.00318251|0.00302539|0.00241341|0.0030526|0.0032528	0.00241341	rs2585456	GCST006338	ageingNoChange	Toxoplasma gondii seropositivity	Other
ATF4	PNMA2	ENSG00000128272	ENSG00000240694	chr8_26572171_26572671	rs431246	0.003306	0.003306	rs431246	GCST004437	ageingNoChange	C-C motif chemokine 7 measurement	Blood/Immune
ATF4	EEFSEC	ENSG00000128272	ENSG00000132394	chr3_128010207_128010707	rs10433341|rs10934838|rs112145059|rs114378002|rs114692346|rs115970758|rs116349812|rs11717102|rs11917022|rs11924834|rs11924838|rs11924866|rs1469659|rs1469660|rs147060412|rs28520291|rs28636854|rs4474992|rs4602341|rs536937158|rs58170120|rs67464627|rs6766665|rs6767360|rs6770337|rs6777095|rs6777197|rs6777484|rs6781473|rs6794938|rs67986238|rs6801467|rs72967027|rs7611426|rs7611430|rs7633480|rs7645109|rs9809866|rs9824657|rs9859280	0.00089|0.00156|0.0009394|0.000002448|0.0000002654|0.000000413|0.0000005957|0.0006062|0.0008765|0.0008768|0.0008821|0.0008376|0.0008643|0.000881|0.0005033|0.0008407|0.0009854|0.0005092|0.0006148|0.00004681|0.001262|0.001105|0.0007914|0.000799|0.0008399|0.0006125|0.0006986|0.0007404|0.0009336|0.0006844|0.0008833|0.0007887|0.001383|0.00114|0.0006604|0.0006938|0.0011|0.0006699|0.0006453|0.0008639	0.0000002654	rs114692346	GCST004624	ageingDown	sum of eosinophil and basophil counts	Blood/Immune
ATF4	EEFSEC	ENSG00000128272	ENSG00000132394	chr3_128010207_128010707	rs114378002|rs114692346|rs115970758|rs116349812|rs147060412|rs4474992|rs4602341|rs536937158	0.00001821|0.000008485|0.00001362|0.00002708|0.004399|0.004233|0.004976|0.0001942	0.000008485	rs114692346	GCST004606	ageingDown	eosinophil count	Blood/Immune
ATF4	EEFSEC	ENSG00000128272	ENSG00000132394	chr3_128010207_128010707	rs10433341|rs10934837|rs10934838|rs111883722|rs11715883|rs11717102|rs13090201|rs13092555|rs13093679|rs13097739|rs144185128|rs1469659|rs1469660|rs147060412|rs200255803|rs201048435|rs201130638|rs202197356|rs2033445|rs28636854|rs34075871|rs35944498|rs4474992|rs4516561|rs4544567|rs4602340|rs4602341|rs529141840|rs56143290|rs58170120|rs67464627|rs6766665|rs6770337|rs6777095|rs6777197|rs6777484|rs6781473|rs6794938|rs67986238|rs6801467|rs73210907|rs7611426|rs7611430|rs7633480|rs7645109|rs9809866|rs9814242|rs9814296|rs9821500|rs9822021|rs9824657|rs9825815|rs9827173|rs9827325|rs9859280|rs9869012|rs9873723	0.0049|0.00024|0.00000011|0.0029|0.00025|0.000000056|0.0014|0.00032|0.00034|0.00039|0.0047|0.0035|0.0003|0.00036|0.00033|0.00023|0.0036|0.00031|0.00097|0.000034|0.0039|0.0048|0.0027|0.0000011|0.0034|0.0031|0.000001|0.00000007|0.0000047|0.00000093|0.0032|0.0017|0.00026|0.00027|0.00029|0.00028	0.000000056	rs11717102	GCST007800	ageingDown	childhood onset asthma	Blood/Immune
ATF4	EEFSEC	ENSG00000128272	ENSG00000132394	chr3_128010207_128010707	rs10433341|rs10934838|rs112145059|rs114378002|rs114692346|rs115970758|rs116349812|rs11717102|rs11917022|rs11924834|rs11924838|rs11924866|rs1469659|rs1469660|rs147060412|rs28520291|rs28636854|rs34958400|rs4474992|rs4602341|rs529141840|rs536937158|rs569569390|rs58170120|rs67464627|rs6766665|rs6767360|rs6770337|rs6777095|rs6777197|rs6777484|rs6781473|rs6794938|rs67986238|rs6801467|rs72967027|rs7611426|rs7611430|rs7633480|rs7645109|rs9809866|rs9824657|rs9859280	0.003428|0.002773|0.002586|0.0000001888|0.0000002983|0.0000002987|0.000002755|0.001527|0.003253|0.003226|0.003283|0.003035|0.003197|0.003235|0.002071|0.003056|0.003413|0.001833|0.002112|0.002339|0.00001618|0.004669|0.004236|0.003767|0.002548|0.002792|0.002369|0.002272|0.002308|0.002443|0.003213|0.001987|0.003252|0.001667|0.004687|0.003782|0.001898|0.002614|0.003601|0.002354|0.002253|0.003122	0.0000001888	rs114378002	GCST004600	ageingDown	eosinophil percentage of leukocytes	Blood/Immune
ATF4	EEFSEC	ENSG00000128272	ENSG00000132394	chr3_128010207_128010707	rs10433341|rs10934838|rs112145059|rs114378002|rs114692346|rs115970758|rs116349812|rs11717102|rs11917022|rs11924834|rs11924838|rs11924866|rs1469659|rs1469660|rs147060412|rs28520291|rs28636854|rs34958400|rs4474992|rs4602341|rs536937158|rs569569390|rs58170120|rs67464627|rs6766665|rs6767360|rs6770337|rs6777095|rs6777197|rs6777484|rs6781473|rs6794938|rs67986238|rs6801467|rs7611426|rs7611430|rs7633480|rs7645109|rs9809866|rs9824657|rs9859280	0.004025|0.004057|0.003308|0.0000000211|0.00000003627|0.00000002072|0.000001769|0.002253|0.003895|0.00386|0.00393|0.003635|0.003845|0.003875|0.002337|0.003712|0.003971|0.002566|0.00234|0.002569|0.000002093|0.004223|0.004595|0.004278|0.002697|0.003288|0.003503|0.002447|0.002506|0.00273|0.003775|0.002716|0.0039|0.002295|0.004072|0.002532|0.003118|0.004333|0.002906|0.002414|0.003722	0.00000002072	rs115970758	GCST004617	ageingDown	eosinophil percentage of granulocytes	Blood/Immune
ATF4	EEFSEC	ENSG00000128272	ENSG00000132394	chr3_128010207_128010707	rs10433341|rs10934838|rs112145059|rs114378002|rs114692346|rs115970758|rs116349812|rs11717102|rs11917022|rs11924834|rs11924838|rs11924866|rs1469659|rs1469660|rs147060412|rs28520291|rs28636854|rs34958400|rs4474992|rs4602341|rs529141840|rs536937158|rs58170120|rs67464627|rs6766665|rs6767360|rs6770337|rs6777095|rs6777197|rs6777484|rs6781473|rs6794938|rs67986238|rs6801467|rs72967027|rs7611426|rs7611430|rs7633480|rs7645109|rs9809866|rs9824657|rs9859280	0.0004841|0.0001838|0.0004102|0.000000000717|0.0000000006925|0.0000000002232|0.00000002208|0.00007122|0.0004669|0.000462|0.0004712|0.0004389|0.0004593|0.0004581|0.0002763|0.0004474|0.0004692|0.001017|0.0003007|0.0003395|0.001114|0.0000002425|0.0006022|0.0004987|0.0004001|0.0003837|0.0001209|0.0003013|0.0003526|0.000387|0.0004603|0.0001001|0.0004653|0.00007945|0.0006258|0.0004887|0.00008848|0.0003942|0.000592|0.0003737|0.0003159|0.0004487	0.0000000002232	rs115970758	GCST004623	ageingDown	neutrophil percentage of granulocytes	Blood/Immune
ATF4	EEFSEC	ENSG00000128272	ENSG00000132394	chr3_128010207_128010707	rs10934838|rs111883722|rs11717102|rs13092555|rs184964626|rs6801467|rs9821500	0.0023|0.0037|0.0024|0.0049|0.0027|0.0026|0.0046	0.0023	rs10934838	GCST010042	ageingDown	asthma	Blood/Immune
ATF4	EEFSEC	ENSG00000128272	ENSG00000132394	chr3_128010207_128010707	rs111883722|rs184964626	0.0001146|0.002935	0.0001146	rs111883722	GCST007432	ageingDown	forced expiratory volume	Other
ATF4	EEFSEC	ENSG00000128272	ENSG00000132394	chr3_128010207_128010707	rs182725901	0.00214	0.00214	rs182725901	GCST007429	ageingDown	vital capacity	Other
ATF4	EEFSEC	ENSG00000128272	ENSG00000132394	chr3_128010207_128010707	rs190548047	0.00379526	0.00379526	rs190548047	GCST003499	ageingDown	reaction time measurement	Other
ATF4	EEFSEC	ENSG00000128272	ENSG00000132394	chr3_128010207_128010707	rs6770337|rs6794938|rs73210907|rs7611430	0.0044|0.0039|0.0022	0.0022	rs73210907	GCST006288	ageingDown	heel bone mineral density	Bone
ATF4	RUVBL1	ENSG00000128272	ENSG00000175792	chr3_128010207_128010707	rs10433341|rs10934838|rs112145059|rs114378002|rs114692346|rs115970758|rs116349812|rs11717102|rs11917022|rs11924834|rs11924838|rs11924866|rs1469659|rs1469660|rs147060412|rs28520291|rs28636854|rs4474992|rs4602341|rs536937158|rs58170120|rs67464627|rs6766665|rs6767360|rs6770337|rs6777095|rs6777197|rs6777484|rs6781473|rs6794938|rs67986238|rs6801467|rs72967027|rs7611426|rs7611430|rs7633480|rs7645109|rs9809866|rs9824657|rs9859280	0.00089|0.00156|0.0009394|0.000002448|0.0000002654|0.000000413|0.0000005957|0.0006062|0.0008765|0.0008768|0.0008821|0.0008376|0.0008643|0.000881|0.0005033|0.0008407|0.0009854|0.0005092|0.0006148|0.00004681|0.001262|0.001105|0.0007914|0.000799|0.0008399|0.0006125|0.0006986|0.0007404|0.0009336|0.0006844|0.0008833|0.0007887|0.001383|0.00114|0.0006604|0.0006938|0.0011|0.0006699|0.0006453|0.0008639	0.0000002654	rs114692346	GCST004624	ageingDown	sum of eosinophil and basophil counts	Blood/Immune
ATF4	RUVBL1	ENSG00000128272	ENSG00000175792	chr3_128010207_128010707	rs114378002|rs114692346|rs115970758|rs116349812|rs147060412|rs4474992|rs4602341|rs536937158	0.00001821|0.000008485|0.00001362|0.00002708|0.004399|0.004233|0.004976|0.0001942	0.000008485	rs114692346	GCST004606	ageingDown	eosinophil count	Blood/Immune
ATF4	RUVBL1	ENSG00000128272	ENSG00000175792	chr3_128010207_128010707	rs10433341|rs10934837|rs10934838|rs111883722|rs11715883|rs11717102|rs13090201|rs13092555|rs13093679|rs13097739|rs144185128|rs1469659|rs1469660|rs147060412|rs200255803|rs201048435|rs201130638|rs202197356|rs2033445|rs28636854|rs34075871|rs35944498|rs4474992|rs4516561|rs4544567|rs4602340|rs4602341|rs529141840|rs56143290|rs58170120|rs67464627|rs6766665|rs6770337|rs6777095|rs6777197|rs6777484|rs6781473|rs6794938|rs67986238|rs6801467|rs73210907|rs7611426|rs7611430|rs7633480|rs7645109|rs9809866|rs9814242|rs9814296|rs9821500|rs9822021|rs9824657|rs9825815|rs9827173|rs9827325|rs9859280|rs9869012|rs9873723	0.0049|0.00024|0.00000011|0.0029|0.00025|0.000000056|0.0014|0.00032|0.00034|0.00039|0.0047|0.0035|0.0003|0.00036|0.00033|0.00023|0.0036|0.00031|0.00097|0.000034|0.0039|0.0048|0.0027|0.0000011|0.0034|0.0031|0.000001|0.00000007|0.0000047|0.00000093|0.0032|0.0017|0.00026|0.00027|0.00029|0.00028	0.000000056	rs11717102	GCST007800	ageingDown	childhood onset asthma	Blood/Immune
ATF4	RUVBL1	ENSG00000128272	ENSG00000175792	chr3_128010207_128010707	rs10433341|rs10934838|rs112145059|rs114378002|rs114692346|rs115970758|rs116349812|rs11717102|rs11917022|rs11924834|rs11924838|rs11924866|rs1469659|rs1469660|rs147060412|rs28520291|rs28636854|rs34958400|rs4474992|rs4602341|rs529141840|rs536937158|rs569569390|rs58170120|rs67464627|rs6766665|rs6767360|rs6770337|rs6777095|rs6777197|rs6777484|rs6781473|rs6794938|rs67986238|rs6801467|rs72967027|rs7611426|rs7611430|rs7633480|rs7645109|rs9809866|rs9824657|rs9859280	0.003428|0.002773|0.002586|0.0000001888|0.0000002983|0.0000002987|0.000002755|0.001527|0.003253|0.003226|0.003283|0.003035|0.003197|0.003235|0.002071|0.003056|0.003413|0.001833|0.002112|0.002339|0.00001618|0.004669|0.004236|0.003767|0.002548|0.002792|0.002369|0.002272|0.002308|0.002443|0.003213|0.001987|0.003252|0.001667|0.004687|0.003782|0.001898|0.002614|0.003601|0.002354|0.002253|0.003122	0.0000001888	rs114378002	GCST004600	ageingDown	eosinophil percentage of leukocytes	Blood/Immune
ATF4	RUVBL1	ENSG00000128272	ENSG00000175792	chr3_128010207_128010707	rs10433341|rs10934838|rs112145059|rs114378002|rs114692346|rs115970758|rs116349812|rs11717102|rs11917022|rs11924834|rs11924838|rs11924866|rs1469659|rs1469660|rs147060412|rs28520291|rs28636854|rs34958400|rs4474992|rs4602341|rs536937158|rs569569390|rs58170120|rs67464627|rs6766665|rs6767360|rs6770337|rs6777095|rs6777197|rs6777484|rs6781473|rs6794938|rs67986238|rs6801467|rs7611426|rs7611430|rs7633480|rs7645109|rs9809866|rs9824657|rs9859280	0.004025|0.004057|0.003308|0.0000000211|0.00000003627|0.00000002072|0.000001769|0.002253|0.003895|0.00386|0.00393|0.003635|0.003845|0.003875|0.002337|0.003712|0.003971|0.002566|0.00234|0.002569|0.000002093|0.004223|0.004595|0.004278|0.002697|0.003288|0.003503|0.002447|0.002506|0.00273|0.003775|0.002716|0.0039|0.002295|0.004072|0.002532|0.003118|0.004333|0.002906|0.002414|0.003722	0.00000002072	rs115970758	GCST004617	ageingDown	eosinophil percentage of granulocytes	Blood/Immune
ATF4	RUVBL1	ENSG00000128272	ENSG00000175792	chr3_128010207_128010707	rs10433341|rs10934838|rs112145059|rs114378002|rs114692346|rs115970758|rs116349812|rs11717102|rs11917022|rs11924834|rs11924838|rs11924866|rs1469659|rs1469660|rs147060412|rs28520291|rs28636854|rs34958400|rs4474992|rs4602341|rs529141840|rs536937158|rs58170120|rs67464627|rs6766665|rs6767360|rs6770337|rs6777095|rs6777197|rs6777484|rs6781473|rs6794938|rs67986238|rs6801467|rs72967027|rs7611426|rs7611430|rs7633480|rs7645109|rs9809866|rs9824657|rs9859280	0.0004841|0.0001838|0.0004102|0.000000000717|0.0000000006925|0.0000000002232|0.00000002208|0.00007122|0.0004669|0.000462|0.0004712|0.0004389|0.0004593|0.0004581|0.0002763|0.0004474|0.0004692|0.001017|0.0003007|0.0003395|0.001114|0.0000002425|0.0006022|0.0004987|0.0004001|0.0003837|0.0001209|0.0003013|0.0003526|0.000387|0.0004603|0.0001001|0.0004653|0.00007945|0.0006258|0.0004887|0.00008848|0.0003942|0.000592|0.0003737|0.0003159|0.0004487	0.0000000002232	rs115970758	GCST004623	ageingDown	neutrophil percentage of granulocytes	Blood/Immune
ATF4	RUVBL1	ENSG00000128272	ENSG00000175792	chr3_128010207_128010707	rs10934838|rs111883722|rs11717102|rs13092555|rs184964626|rs6801467|rs9821500	0.0023|0.0037|0.0024|0.0049|0.0027|0.0026|0.0046	0.0023	rs10934838	GCST010042	ageingDown	asthma	Blood/Immune
ATF4	RUVBL1	ENSG00000128272	ENSG00000175792	chr3_128010207_128010707	rs111883722|rs184964626	0.0001146|0.002935	0.0001146	rs111883722	GCST007432	ageingDown	forced expiratory volume	Other
ATF4	RUVBL1	ENSG00000128272	ENSG00000175792	chr3_128010207_128010707	rs182725901	0.00214	0.00214	rs182725901	GCST007429	ageingDown	vital capacity	Other
ATF4	RUVBL1	ENSG00000128272	ENSG00000175792	chr3_128010207_128010707	rs190548047	0.00379526	0.00379526	rs190548047	GCST003499	ageingDown	reaction time measurement	Other
ATF4	RUVBL1	ENSG00000128272	ENSG00000175792	chr3_128010207_128010707	rs6770337|rs6794938|rs73210907|rs7611430	0.0044|0.0039|0.0022	0.0022	rs73210907	GCST006288	ageingDown	heel bone mineral density	Bone
ATF4	ADAMTS17	ENSG00000128272	ENSG00000140470	chr15_100349981_100350481	rs141616721|rs2585227|rs2587796|rs2587797	0.0034|0.0041|0.0013|0.0017	0.0013	rs2587796	GCST006100	ageingNoChange	physical activity measurement	Other
ATF4	ADAMTS17	ENSG00000128272	ENSG00000140470	chr15_100349981_100350481	rs73485998	0.00492	0.00492	rs73485998	GCST004624	ageingNoChange	sum of eosinophil and basophil counts	Blood/Immune
ATF4	ADAMTS17	ENSG00000128272	ENSG00000140470	chr15_100349981_100350481	rs117685596	0.00479	0.00479	rs117685596	GCST004133	ageingNoChange	ulcerative colitis	Blood/Immune
ATF4	ADAMTS17	ENSG00000128272	ENSG00000140470	chr15_100349981_100350481	rs11854660|rs2585225|rs2587788|rs4965644|rs55785541|rs76476710|rs78890736|rs78962647|rs78990248	0.0001477|0.002873|0.0005622|0.00005776|0.0003623|0.0002106|0.0001653|0.0003031|0.0001928	0.00005776	rs4965644	GCST006366	ageingNoChange	central corneal thickness	Other
ATF4	ADAMTS17	ENSG00000128272	ENSG00000140470	chr15_100349981_100350481	rs11858287|rs13380040|rs2585223|rs2585227|rs2587799|rs4635322	0.0000000000000000036|0.00006|0.0000000000000000000000077|0.000000000000000022|0.000000000000000049|0.001501|0.00049	0.0000000000000000000000077	rs2585223	GCST006901|GCST000817	ageingNoChange	body height	Bone
ATF4	ADAMTS17	ENSG00000128272	ENSG00000140470	chr15_100349981_100350481	rs12909390|rs12915247|rs2585223|rs2585225|rs2585227|rs2587797|rs2587799|rs570485501	0.004719|0.004186|0.001514|0.00199|0.002699|0.002817|0.001191|0.001945	0.001191	rs2587799	GCST007432	ageingNoChange	forced expiratory volume	Other
ATF4	SPATA41	ENSG00000128272	ENSG00000189419	chr15_100349981_100350481	rs141616721|rs2585227|rs2587796|rs2587797	0.0034|0.0041|0.0013|0.0017	0.0013	rs2587796	GCST006100	ageingNoChange	physical activity measurement	Other
ATF4	SPATA41	ENSG00000128272	ENSG00000189419	chr15_100349981_100350481	rs73485998	0.00492	0.00492	rs73485998	GCST004624	ageingNoChange	sum of eosinophil and basophil counts	Blood/Immune
ATF4	SPATA41	ENSG00000128272	ENSG00000189419	chr15_100349981_100350481	rs117685596	0.00479	0.00479	rs117685596	GCST004133	ageingNoChange	ulcerative colitis	Blood/Immune
ATF4	SPATA41	ENSG00000128272	ENSG00000189419	chr15_100349981_100350481	rs11854660|rs2585225|rs2587788|rs4965644|rs55785541|rs76476710|rs78890736|rs78962647|rs78990248	0.0001477|0.002873|0.0005622|0.00005776|0.0003623|0.0002106|0.0001653|0.0003031|0.0001928	0.00005776	rs4965644	GCST006366	ageingNoChange	central corneal thickness	Other
ATF4	SPATA41	ENSG00000128272	ENSG00000189419	chr15_100349981_100350481	rs11858287|rs13380040|rs2585223|rs2585227|rs2587799|rs4635322	0.0000000000000000036|0.00006|0.0000000000000000000000077|0.000000000000000022|0.000000000000000049|0.001501|0.00049	0.0000000000000000000000077	rs2585223	GCST006901|GCST000817	ageingNoChange	body height	Bone
ATF4	SPATA41	ENSG00000128272	ENSG00000189419	chr15_100349981_100350481	rs12909390|rs12915247|rs2585223|rs2585225|rs2585227|rs2587797|rs2587799|rs570485501	0.004719|0.004186|0.001514|0.00199|0.002699|0.002817|0.001191|0.001945	0.001191	rs2587799	GCST007432	ageingNoChange	forced expiratory volume	Other
ATF4	LAMC1	ENSG00000128272	ENSG00000135862	chr1_183268082_183268582	rs76816476	0.0006816	0.0006816	rs76816476	GCST004624	ageingNoChange	sum of eosinophil and basophil counts	Blood/Immune
ATF4	LAMC1	ENSG00000128272	ENSG00000135862	chr1_183268082_183268582	rs76816476	0.0007472	0.0007472	rs76816476	GCST004606	ageingNoChange	eosinophil count	Blood/Immune
ATF4	LAMC1	ENSG00000128272	ENSG00000135862	chr1_183268082_183268582	rs10494561|rs10911291|rs10911294|rs10911295|rs12021742|rs12024028|rs12027380|rs12404011|rs12565393|rs16860727|rs4652792|rs4652793|rs473189|rs498993|rs528487|rs564263|rs58734925|rs594488|rs599303|rs609648|rs646201|rs656664|rs659712|rs779153|rs79157659	0.0004051|0.0002253|0.000242|0.0003593|0.0002723|0.0001934|0.0001995|0.0003547|0.0004932|0.0002823|0.0001424|0.0002445|0.0002122|0.00008922|0.000972|0.0001299|0.0002395|0.0001079|0.0001872|0.00008785|0.0001262|0.0001168|0.0002268|0.00008869|0.0004533	0.00008785	rs609648	GCST007432	ageingNoChange	forced expiratory volume	Other
ATF4	LAMC1	ENSG00000128272	ENSG00000135862	chr1_183268082_183268582	rs10494561|rs10911291|rs10911295|rs12024028|rs12404011|rs12565393|rs16860727|rs498993|rs594488|rs659712|rs779153	0.0000000000011|0.00000000000027|0.00000000000059|0.00000000000033|0.00000000000074|0.000000000000008|0.00000000000034|0.000000000017|0.000000000029|0.0000000000041	0.000000000000008	rs12565393	GCST006901	ageingNoChange	body height	Bone
ATF4	LAMC1	ENSG00000128272	ENSG00000135862	chr1_183268082_183268582	rs10494561|rs10911291|rs10911294|rs10911295|rs12024028|rs12027380|rs12404011|rs12565393|rs16860727|rs35207673|rs58734925|rs79157659	0.00484806|0.00427755|0.00409839|0.00467081|0.00422684|0.0042238|0.00493775|0.00356414|0.00432289|0.00416933|0.00429775|0.0035133	0.0035133	rs79157659	GCST003499	ageingNoChange	reaction time measurement	Other
ATF4	LAMC1	ENSG00000128272	ENSG00000135862	chr1_183268082_183268582	rs182506698|rs189637774	0.0009435|0.001448	0.0009435	rs182506698	GCST004133	ageingNoChange	ulcerative colitis	Blood/Immune
ATF4	LAMC1	ENSG00000128272	ENSG00000135862	chr1_183268082_183268582	rs541634555	0.0007086989	0.0007086989	rs541634555	GCST005068	ageingNoChange	low density lipoprotein cholesterol measurement	Blood/Immune
ATF4	LAMC1	ENSG00000128272	ENSG00000135862	chr1_183268082_183268582	rs72731406|rs76816476	0.004213|0.002788	0.002788	rs76816476	GCST004617	ageingNoChange	eosinophil percentage of granulocytes	Blood/Immune
ATF4	LAMC1	ENSG00000128272	ENSG00000135862	chr1_183268082_183268582	rs75265971	0.001577	0.001577	rs75265971	GCST006366	ageingNoChange	central corneal thickness	Other
ATF4	LAMC1	ENSG00000128272	ENSG00000135862	chr1_183268082_183268582	rs75265971	0.00124	0.00124	rs75265971	GCST007429	ageingNoChange	vital capacity	Other
ATF4	LAMC1	ENSG00000128272	ENSG00000135862	chr1_183268082_183268582	rs76816476	0.004324	0.004324	rs76816476	GCST004623	ageingNoChange	neutrophil percentage of granulocytes	Blood/Immune
ATF4	LAMC1	ENSG00000128272	ENSG00000135862	chr1_183268082_183268582	rs76816476	0.001333	0.001333	rs76816476	GCST004600	ageingNoChange	eosinophil percentage of leukocytes	Blood/Immune
ATF4	BCL3	ENSG00000128272	ENSG00000069399	chr19_44588250_44588750	rs150673426	0.0018	0.0018	rs150673426	GCST003839	ageingNoChange	sleep duration	Other
ATF4	BCL3	ENSG00000128272	ENSG00000069399	chr19_44588250_44588750	rs113571662	0.003581523	0.003581523	rs113571662	GCST004939	ageingNoChange	HbA1c measurement	Blood/Immune
ATF4	BCL3	ENSG00000128272	ENSG00000069399	chr19_44588250_44588750	rs12975006|rs57188318|rs59232358|rs60443028|rs61181711|rs72626213|rs73563919|rs73563949|rs73563961|rs8106838|rs8109656	0.0003892243|0.002202926|0.002194826|0.00219331|0.002141411|0.003616596|0.004404534|0.002104747|0.002152286|0.002134519|0.002172701	0.0003892243	rs12975006	GCST90000290	ageingNoChange	left ventricular structural measurement	Other
ATF4	BCL3	ENSG00000128272	ENSG00000069399	chr19_44588250_44588750	rs142751148	0.004838	0.004838	rs142751148	GCST004617	ageingNoChange	eosinophil percentage of granulocytes	Blood/Immune
ATF4	BCL3	ENSG00000128272	ENSG00000069399	chr19_44588250_44588750	rs142751148	0.0028	0.0028	rs142751148	GCST010042	ageingNoChange	asthma	Blood/Immune
ATF4	BCL3	ENSG00000128272	ENSG00000069399	chr19_44588250_44588750	rs142751148	0.004718	0.004718	rs142751148	GCST005038	ageingNoChange	allergy	Blood/Immune
ATF4	BCL3	ENSG00000128272	ENSG00000069399	chr19_44588250_44588750	rs142751148	0.0015	0.0015	rs142751148	GCST007800	ageingNoChange	childhood onset asthma	Blood/Immune
ATF4	BCL3	ENSG00000128272	ENSG00000069399	chr19_44588250_44588750	rs16979292	0.00461	0.00461	rs16979292	GCST010003	ageingNoChange	Abnormality of refraction	Other
ATF4	BCL3	ENSG00000128272	ENSG00000069399	chr19_44588250_44588750	rs4468734|rs73048312|rs73048313	0.002167632|0.003601816|0.002228276	0.002167632	rs4468734	GCST005068	ageingNoChange	low density lipoprotein cholesterol measurement	Blood/Immune
ATF4	BCL3	ENSG00000128272	ENSG00000069399	chr19_44588250_44588750	rs57188318|rs59232358|rs60443028|rs61181711|rs73563949|rs73563961|rs8109656	0.003021|0.00248|0.002632|0.002108|0.002098|0.002314|0.002552	0.002098	rs73563949	GCST004132	ageingNoChange	Crohn's disease	Blood/Immune
ATF4	BCAM	ENSG00000128272	ENSG00000187244	chr19_44588250_44588750	rs150673426	0.0018	0.0018	rs150673426	GCST003839	ageingNoChange	sleep duration	Other
ATF4	BCAM	ENSG00000128272	ENSG00000187244	chr19_44588250_44588750	rs113571662	0.003581523	0.003581523	rs113571662	GCST004939	ageingNoChange	HbA1c measurement	Blood/Immune
ATF4	BCAM	ENSG00000128272	ENSG00000187244	chr19_44588250_44588750	rs12975006|rs57188318|rs59232358|rs60443028|rs61181711|rs72626213|rs73563919|rs73563949|rs73563961|rs8106838|rs8109656	0.0003892243|0.002202926|0.002194826|0.00219331|0.002141411|0.003616596|0.004404534|0.002104747|0.002152286|0.002134519|0.002172701	0.0003892243	rs12975006	GCST90000290	ageingNoChange	left ventricular structural measurement	Other
ATF4	BCAM	ENSG00000128272	ENSG00000187244	chr19_44588250_44588750	rs142751148	0.004838	0.004838	rs142751148	GCST004617	ageingNoChange	eosinophil percentage of granulocytes	Blood/Immune
ATF4	BCAM	ENSG00000128272	ENSG00000187244	chr19_44588250_44588750	rs142751148	0.0028	0.0028	rs142751148	GCST010042	ageingNoChange	asthma	Blood/Immune
ATF4	BCAM	ENSG00000128272	ENSG00000187244	chr19_44588250_44588750	rs142751148	0.004718	0.004718	rs142751148	GCST005038	ageingNoChange	allergy	Blood/Immune
ATF4	BCAM	ENSG00000128272	ENSG00000187244	chr19_44588250_44588750	rs142751148	0.0015	0.0015	rs142751148	GCST007800	ageingNoChange	childhood onset asthma	Blood/Immune
ATF4	BCAM	ENSG00000128272	ENSG00000187244	chr19_44588250_44588750	rs16979292	0.00461	0.00461	rs16979292	GCST010003	ageingNoChange	Abnormality of refraction	Other
ATF4	BCAM	ENSG00000128272	ENSG00000187244	chr19_44588250_44588750	rs4468734|rs73048312|rs73048313	0.002167632|0.003601816|0.002228276	0.002167632	rs4468734	GCST005068	ageingNoChange	low density lipoprotein cholesterol measurement	Blood/Immune
ATF4	BCAM	ENSG00000128272	ENSG00000187244	chr19_44588250_44588750	rs57188318|rs59232358|rs60443028|rs61181711|rs73563949|rs73563961|rs8109656	0.003021|0.00248|0.002632|0.002108|0.002098|0.002314|0.002552	0.002098	rs73563949	GCST004132	ageingNoChange	Crohn's disease	Blood/Immune
ATF4	SCLY	ENSG00000128272	ENSG00000132330	chr2_238169811_238170311	rs111241405	0.002717	0.002717	rs111241405	GCST004131	ageingNoChange	inflammatory bowel disease	Blood/Immune
ATF4	SCLY	ENSG00000128272	ENSG00000132330	chr2_238169811_238170311	rs542860760	0.003583	0.003583	rs542860760	GCST004624	ageingNoChange	sum of eosinophil and basophil counts	Blood/Immune
ATF4	SCLY	ENSG00000128272	ENSG00000132330	chr2_238169811_238170311	rs75433337	0.00097	0.00097	rs75433337	GCST006100	ageingNoChange	physical activity measurement	Other
ATF4	SCLY	ENSG00000128272	ENSG00000132330	chr2_238169811_238170311	rs10169341|rs10173809|rs11407546|rs11689193|rs12731|rs13007705|rs13415808|rs1374387|rs139530631|rs143556064|rs147450634|rs148733433|rs2121404|rs2880132|rs41270751|rs4401169|rs4663852|rs4663854|rs67102443|rs6710785|rs6722284|rs6723015|rs6726348|rs6747952|rs7568705|rs7577745|rs7595215|rs79893603	0.000053|0.00004|0.000046|0.0017|0.0015|0.0013|0.000055|0.000014|0.000034|0.000012|0.0014|0.0016|0.000038|0.0018|0.0045|0.000064|0.00077|0.00074|0.0042|0.000036|0.000041	0.000012	rs148733433|rs79893603	GCST003837	ageingNoChange	circadian rhythm	Other
ATF4	SCLY	ENSG00000128272	ENSG00000132330	chr2_238169811_238170311	rs111241405|rs3739059|rs72989068|rs72989071|rs72989080	0.001997|0.004611|0.003974|0.003765|0.004916	0.001997	rs111241405	GCST010003	ageingNoChange	Abnormality of refraction	Other
ATF4	SCLY	ENSG00000128272	ENSG00000132330	chr2_238169811_238170311	rs111284824	0.00245	0.00245	rs111284824	GCST90000481	ageingNoChange	transforming growth factor beta measurement	Blood/Immune
ATF4	SCLY	ENSG00000128272	ENSG00000132330	chr2_238169811_238170311	rs114462125	0.00455271	0.00455271	rs114462125	GCST009288	ageingNoChange	body mass index	Bone
ATF4	SCLY	ENSG00000128272	ENSG00000132330	chr2_238169811_238170311	rs12616232|rs34791859|rs36066920|rs74747434	0.00143868|0.000898257|0.00121303|0.00372205	0.000898257	rs34791859	GCST006362	ageingNoChange	Epstein Barr viral capsid antigen IgG measurement	Blood/Immune
ATF4	SCLY	ENSG00000128272	ENSG00000132330	chr2_238169811_238170311	rs529705063	0.0009823829	0.0009823829	rs529705063	GCST004939	ageingNoChange	HbA1c measurement	Blood/Immune
ATF4	SCLY	ENSG00000128272	ENSG00000132330	chr2_238169811_238170311	rs56408852	0.003445	0.003445	rs56408852	GCST006252	ageingNoChange	nephrotic syndrome	Other
ATF4	SCLY	ENSG00000128272	ENSG00000132330	chr2_238169811_238170311	rs577278471	0.0002876	0.0002876	rs577278471	GCST007432	ageingNoChange	forced expiratory volume	Other
ATF4	SCLY	ENSG00000128272	ENSG00000132330	chr2_238169811_238170311	rs577278471	0.00324	0.00324	rs577278471	GCST007429	ageingNoChange	vital capacity	Other
ATF4	SCLY	ENSG00000128272	ENSG00000132330	chr2_238169811_238170311	rs75927205	0.0016984	0.0016984	rs75927205	GCST003499	ageingNoChange	reaction time measurement	Other
ATF4	ANKS6	ENSG00000128272	ENSG00000165138	chr9_98867653_98868153	rs10760562|rs10819395|rs10819403|rs10819404|rs10988036|rs10988037|rs12003872|rs12236119|rs12236120|rs12336135|rs13283283|rs13289251|rs2295932|rs34605975|rs733246|rs733247|rs753089|rs753090	0.002349|0.002237|0.003253	0.002237	rs10819395	GCST007823	ageingDown	facial attractiveness measurement	Other
ATF4	ANKS6	ENSG00000128272	ENSG00000165138	chr9_98867653_98868153	rs10120457|rs10120458|rs10739721|rs10739723|rs10739724|rs10760553|rs10760554|rs10760555|rs10760556|rs10760559|rs10819389|rs10819392|rs10819393|rs10819405|rs10819413|rs10819414|rs10987991|rs10988045|rs1108002|rs111665793|rs1157247|rs1157248|rs12237853|rs12349040|rs12377568|rs12377579|rs12380219|rs12685033|rs1322541|rs13301974|rs2009539|rs2009547|rs2208786|rs2295930|rs2295931|rs2416539|rs2416540|rs2900125|rs35310073|rs35510610|rs4465026|rs4576476|rs57649467|rs62562032|rs7023465|rs7026412|rs7026938|rs7030696|rs7031168|rs7031294|rs7038884|rs7044731|rs7466147|rs7470083|rs7470086|rs7847447|rs7849093|rs7849344|rs7855317|rs7866818|rs7870461|rs7870480|rs7873727|rs7874287|rs7874948|rs7875364|rs7875606|rs911934	0.0000003166|0.0000003184|0.0000004377|0.0000003655|0.0000004186|0.0000004363|0.0000004312|0.0000003893|0.0000004257|0.0000008299|0.000002312|0.0000003746|0.000000562|0.0000008422|0.00003007|0.000004875|0.0000003581|0.000004018|0.0000004216|0.001389|0.0000004237|0.000001462|0.0000005025|0.0000003742|0.0000004584|0.00000346|0.000002961|0.0000004071|0.0000003804|0.000000967|0.0000003856|0.0000004548|0.000001408|0.0000001332|0.0000001059|0.0000003573|0.0000002222|0.0000006863|0.0000002103|0.000002299|0.0000009652|0.000001711|0.00000005667|0.0000001747|0.000001912|0.000003821|0.000003901|0.000003596|0.0000003181|0.0000002898|0.0000004001|0.0000003489|0.0000001514|0.0000004033|0.00000139|0.0000008843|0.0000003954|0.0000003818|0.0000006294|0.0000003727|0.00004555|0.0001169|0.000008455|0.000000637|0.000001377|0.000001504|0.0000004938|0.000001471	0.00000005667	rs57649467	GCST007432	ageingDown	forced expiratory volume	Other
ATF4	ANKS6	ENSG00000128272	ENSG00000165138	chr9_98867653_98868153	rs10760559|rs2208786|rs7847447	0.002561|0.002305|0.001664	0.001664	rs7847447	GCST006366	ageingDown	central corneal thickness	Other
ATF4	ANKS6	ENSG00000128272	ENSG00000165138	chr9_98867653_98868153	rs10819389|rs10819414|rs16917982|rs16917983|rs7026938|rs7031046	0.00032|0.00065|0.00000029|0.00000011|0.00013|0.0024	0.00000011	rs16917983	GCST006901	ageingDown	body height	Bone
ATF4	ANKS6	ENSG00000128272	ENSG00000165138	chr9_98867653_98868153	rs113587107|rs116411421	0.00147|0.001301	0.001301	rs116411421	GCST007562	ageingDown	asthma	Blood/Immune
ATF4	ANKS6	ENSG00000128272	ENSG00000165138	chr9_98867653_98868153	rs117795388|rs143202943|rs146779326	0.00239617|0.00338341|0.00137217	0.00137217	rs146779326	GCST003499	ageingDown	reaction time measurement	Other
ATF4	ANKS6	ENSG00000128272	ENSG00000165138	chr9_98867653_98868153	rs12377568	0.00191	0.00191	rs12377568	GCST007429	ageingDown	vital capacity	Other
ATF4	ANKS6	ENSG00000128272	ENSG00000165138	chr9_98867653_98868153	rs140403468	0.001676696	0.001676696	rs140403468	GCST005068	ageingDown	low density lipoprotein cholesterol measurement	Blood/Immune
ATF4	ACYP2	ENSG00000128272	ENSG00000170634	chr2_54274601_54275101	rs12465259	0.0007815	0.0007815	rs12465259	GCST007823	ageingNoChange	facial attractiveness measurement	Other
ATF4	ACYP2	ENSG00000128272	ENSG00000170634	chr2_54274601_54275101	rs145008535	0.0006797	0.0006797	rs145008535	GCST004131	ageingNoChange	inflammatory bowel disease	Blood/Immune
ATF4	ACYP2	ENSG00000128272	ENSG00000170634	chr2_54274601_54275101	rs10171249|rs10175251|rs12621747|rs12622470|rs13423343|rs17045754|rs55635437|rs62139259|rs62140461|rs7579722|rs843719|rs843720|rs843721|rs843722|rs843723|rs860056	0.002543|0.002388|0.002339|0.002392|0.002684|0.002389|0.002395|0.002546|0.002426|0.002381|0.0006423|0.00056|0.000589|0.0005688|0.000563|0.0006262	0.00056	rs843720	GCST004437	ageingNoChange	C-C motif chemokine 7 measurement	Blood/Immune
ATF4	ACYP2	ENSG00000128272	ENSG00000170634	chr2_54274601_54275101	rs10171249|rs10175251|rs10184099|rs10205866|rs11305602|rs116743898|rs12621747|rs12622470|rs13411098|rs13423343|rs13424638|rs141431825|rs145768442|rs149993150|rs17045754|rs17045765|rs17189820|rs181172955|rs1817557|rs184639286|rs189519809|rs2628196|rs34214502|rs55635437|rs577199062|rs62139259|rs62140461|rs62140507|rs72522101|rs72802663|rs7579722|rs78542652|rs78543068|rs78987820|rs843683|rs843685|rs843716|rs843717|rs843718|rs843719|rs843720|rs843721|rs843722|rs843723|rs843740|rs860056	0.0000000014|0.000000013|0.0015|0.00000000066|0.0014|0.000044|0.000000041|0.000000012|0.0000000036|0.0000000032|0.0000000019|0.00000000000059|0.0049|0.00000013|0.0016|0.0000000033|0.0018|0.0000000006|0.00012|0.000047|0.0034|0.00098|0.000000011|0.00059|0.0000000011|0.0000000083|0.0022|0.001|0.000001|0.000000016|0.0000078|0.000000033|0.000027|0.0000011|0.0043|0.000000061|0.0000000000027|0.00000000011|0.000000000061|0.00000000003|0.000000000054|0.000000000088|0.000000049	0.00000000000059	rs141431825	GCST006288	ageingNoChange	heel bone mineral density	Bone
ATF4	ACYP2	ENSG00000128272	ENSG00000170634	chr2_54274601_54275101	rs10184099|rs17045765|rs62140507	0.004616364|0.004122873|0.00420049	0.004122873	rs17045765	GCST90000290	ageingNoChange	left ventricular structural measurement	Other
ATF4	ACYP2	ENSG00000128272	ENSG00000170634	chr2_54274601_54275101	rs10199945|rs72910615|rs78987820	0.00461859|0.00465283|0.00192542	0.00192542	rs78987820	GCST009288	ageingNoChange	body mass index	Bone
ATF4	ACYP2	ENSG00000128272	ENSG00000170634	chr2_54274601_54275101	rs10205866|rs12465259|rs13411098|rs13424638|rs17189820|rs1817557|rs2628196|rs843712|rs843713|rs843714|rs843715|rs843737|rs843739|rs843741|rs843742|rs843743|rs843744|rs843745|rs843747|rs843748|rs843749|rs843750	0.001335|0.0002254|0.001109|0.0009467|0.0007095|0.001311|0.00002557|0.0004512|0.0000336|0.00004037|0.0003005|0.000006021|0.00005353|0.000144|0.0001045|0.00009941|0.00006825|0.00005818|0.0000696|0.0003037|0.00005211|0.00002781	0.000006021	rs843737	GCST010003	ageingNoChange	Abnormality of refraction	Other
ATF4	ACYP2	ENSG00000128272	ENSG00000170634	chr2_54274601_54275101	rs12465259	0.000603	0.000603	rs12465259	GCST007429	ageingNoChange	vital capacity	Other
ATF4	ACYP2	ENSG00000128272	ENSG00000170634	chr2_54274601_54275101	rs12465259|rs17189820|rs698755|rs843682|rs843684|rs843685|rs843713|rs843714|rs843715|rs843716|rs843718|rs843719|rs843720|rs843721|rs843722|rs843737|rs843740|rs843741|rs843743|rs843747|rs843748|rs860056	0.00000018|0.00046|0.00000037|0.00021|0.00000068|0.0000000000000000019|0.000000000000000003|0.00000000000000042|0.000014|0.000019|0.0000015|0.0000011|0.0000009|0.0000023|0.000000000000012|0.0000000023|0.00000000000000023|0.00000000000000000017|0.0000000000000000099|0.0000000000000024|0.0000018	0.00000000000000000017	rs843743	GCST006901	ageingNoChange	body height	Bone
ATF4	ACYP2	ENSG00000128272	ENSG00000170634	chr2_54274601_54275101	rs12465259	0.0005844	0.0005844	rs12465259	GCST007432	ageingNoChange	forced expiratory volume	Other
ATF4	ACYP2	ENSG00000128272	ENSG00000170634	chr2_54274601_54275101	rs138416670|rs56764163	0.003404224|0.00005326576	0.00005326576	rs56764163	GCST004939	ageingNoChange	HbA1c measurement	Blood/Immune
ATF4	ACYP2	ENSG00000128272	ENSG00000170634	chr2_54274601_54275101	rs145008535	0.004896	0.004896	rs145008535	GCST004132	ageingNoChange	Crohn's disease	Blood/Immune
ATF4	ACYP2	ENSG00000128272	ENSG00000170634	chr2_54274601_54275101	rs145008535	0.002401	0.002401	rs145008535	GCST004133	ageingNoChange	ulcerative colitis	Blood/Immune
ATF4	ACYP2	ENSG00000128272	ENSG00000170634	chr2_54274601_54275101	rs189519809	0.000941354	0.000941354	rs189519809	GCST003499	ageingNoChange	reaction time measurement	Other
ATF4	ACYP2	ENSG00000128272	ENSG00000170634	chr2_54274601_54275101	rs531526121|rs865816	0.00448108|0.0045272	0.00448108	rs531526121	GCST006661	ageingNoChange	Alopecia	Other
ATF4	ACYP2	ENSG00000128272	ENSG00000170634	chr2_54274601_54275101	rs67609946|rs843712|rs843715|rs843746|rs843748	0.004374|0.003937|0.002442|0.004128|0.004954	0.002442	rs843715	GCST004617	ageingNoChange	eosinophil percentage of granulocytes	Blood/Immune
ATF4	ACYP2	ENSG00000128272	ENSG00000170634	chr2_54274601_54275101	rs67609946|rs843712|rs843715|rs843746|rs843748	0.003818|0.003352|0.002582|0.003844|0.004252	0.002582	rs843715	GCST004600	ageingNoChange	eosinophil percentage of leukocytes	Blood/Immune
ATF4	ACYP2	ENSG00000128272	ENSG00000170634	chr2_54274601_54275101	rs78543068	0.001695	0.001695	rs78543068	GCST004431	ageingNoChange	CCL5 measurement	Blood/Immune
ATF4	ACYP2	ENSG00000128272	ENSG00000170634	chr2_54274601_54275101	rs78543068	0.0019694	0.0019694	rs78543068	GCST90000499	ageingNoChange	tumor necrosis factor beta measurement	Blood/Immune
ATF4	TXNDC12	ENSG00000128272	ENSG00000117862	chr1_52055625_52056125	rs1932230|rs2783186|rs2783192|rs2783193|rs2783194|rs2783195	0.0012|0.0044|0.001|0.0014|0.0011	0.001	rs2783192	GCST003839	ageingNoChange	sleep duration	Other
ATF4	TXNDC12	ENSG00000128272	ENSG00000117862	chr1_52055625_52056125	rs2039582	0.0023	0.0023	rs2039582	GCST006100	ageingNoChange	physical activity measurement	Other
ATF4	TXNDC12	ENSG00000128272	ENSG00000117862	chr1_52055625_52056125	rs2783188|rs2783191|rs2783196|rs2809951|rs2809956|rs2992181|rs7546759	0.002722|0.002386|0.002202|0.00212|0.003064|0.002019|0.003466	0.002019	rs2992181	GCST004606	ageingNoChange	eosinophil count	Blood/Immune
ATF4	TXNDC12	ENSG00000128272	ENSG00000117862	chr1_52055625_52056125	rs142456533	0.001337	0.001337	rs142456533	GCST004133	ageingNoChange	ulcerative colitis	Blood/Immune
ATF4	TXNDC12	ENSG00000128272	ENSG00000117862	chr1_52055625_52056125	rs143286295|rs180840585	0.00001976|0.00000994	0.00000994	rs180840585	GCST007432	ageingNoChange	forced expiratory volume	Other
ATF4	TXNDC12	ENSG00000128272	ENSG00000117862	chr1_52055625_52056125	rs17107020|rs79251774	0.00079|0.001391	0.00079	rs17107020	GCST010003	ageingNoChange	Abnormality of refraction	Other
ATF4	TXNDC12	ENSG00000128272	ENSG00000117862	chr1_52055625_52056125	rs180840585	0.00467242	0.00467242	rs180840585	GCST003499	ageingNoChange	reaction time measurement	Other
ATF4	TXNDC12	ENSG00000128272	ENSG00000117862	chr1_52055625_52056125	rs1932229|rs2783183|rs2783186|rs2783192|rs2783193|rs2783194|rs7529324	0.00024|0.000000094|0.000000084|0.000000038|0.000000078|0.000000033|0.00017	0.000000033	rs2783194	GCST006901	ageingNoChange	body height	Bone
ATF4	TXNDC12	ENSG00000128272	ENSG00000117862	chr1_52055625_52056125	rs35437422	0.003395	0.003395	rs35437422	GCST005345	ageingNoChange	bone density	Bone
ATF4	TXNDC12	ENSG00000128272	ENSG00000117862	chr1_52055625_52056125	rs41294470	0.0020046	0.0020046	rs41294470	GCST90000481	ageingNoChange	transforming growth factor beta measurement	Blood/Immune
ATF4	TXNDC12	ENSG00000128272	ENSG00000117862	chr1_52055625_52056125	rs578071566	0.00039	0.00039	rs578071566	GCST003837	ageingNoChange	circadian rhythm	Other
ATF4	TXNDC12	ENSG00000128272	ENSG00000117862	chr1_52055625_52056125	rs79251774	0.00478	0.00478	rs79251774	GCST007429	ageingNoChange	vital capacity	Other
ATF4	BTF3L4	ENSG00000128272	ENSG00000134717	chr1_52055625_52056125	rs1932230|rs2783186|rs2783192|rs2783193|rs2783194|rs2783195	0.0012|0.0044|0.001|0.0014|0.0011	0.001	rs2783192	GCST003839	ageingNoChange	sleep duration	Other
ATF4	BTF3L4	ENSG00000128272	ENSG00000134717	chr1_52055625_52056125	rs2039582	0.0023	0.0023	rs2039582	GCST006100	ageingNoChange	physical activity measurement	Other
ATF4	BTF3L4	ENSG00000128272	ENSG00000134717	chr1_52055625_52056125	rs2783188|rs2783191|rs2783196|rs2809951|rs2809956|rs2992181|rs7546759	0.002722|0.002386|0.002202|0.00212|0.003064|0.002019|0.003466	0.002019	rs2992181	GCST004606	ageingNoChange	eosinophil count	Blood/Immune
ATF4	BTF3L4	ENSG00000128272	ENSG00000134717	chr1_52055625_52056125	rs142456533	0.001337	0.001337	rs142456533	GCST004133	ageingNoChange	ulcerative colitis	Blood/Immune
ATF4	BTF3L4	ENSG00000128272	ENSG00000134717	chr1_52055625_52056125	rs143286295|rs180840585	0.00001976|0.00000994	0.00000994	rs180840585	GCST007432	ageingNoChange	forced expiratory volume	Other
ATF4	BTF3L4	ENSG00000128272	ENSG00000134717	chr1_52055625_52056125	rs17107020|rs79251774	0.00079|0.001391	0.00079	rs17107020	GCST010003	ageingNoChange	Abnormality of refraction	Other
ATF4	BTF3L4	ENSG00000128272	ENSG00000134717	chr1_52055625_52056125	rs180840585	0.00467242	0.00467242	rs180840585	GCST003499	ageingNoChange	reaction time measurement	Other
ATF4	BTF3L4	ENSG00000128272	ENSG00000134717	chr1_52055625_52056125	rs1932229|rs2783183|rs2783186|rs2783192|rs2783193|rs2783194|rs7529324	0.00024|0.000000094|0.000000084|0.000000038|0.000000078|0.000000033|0.00017	0.000000033	rs2783194	GCST006901	ageingNoChange	body height	Bone
ATF4	BTF3L4	ENSG00000128272	ENSG00000134717	chr1_52055625_52056125	rs35437422	0.003395	0.003395	rs35437422	GCST005345	ageingNoChange	bone density	Bone
ATF4	BTF3L4	ENSG00000128272	ENSG00000134717	chr1_52055625_52056125	rs41294470	0.0020046	0.0020046	rs41294470	GCST90000481	ageingNoChange	transforming growth factor beta measurement	Blood/Immune
ATF4	BTF3L4	ENSG00000128272	ENSG00000134717	chr1_52055625_52056125	rs578071566	0.00039	0.00039	rs578071566	GCST003837	ageingNoChange	circadian rhythm	Other
ATF4	BTF3L4	ENSG00000128272	ENSG00000134717	chr1_52055625_52056125	rs79251774	0.00478	0.00478	rs79251774	GCST007429	ageingNoChange	vital capacity	Other
ATF4	ST6GAL1	ENSG00000128272	ENSG00000073849	chr3_187286494_187286994	rs1521597|rs16861884|rs1915720|rs6772124|rs6803133|rs6807912|rs73886141|rs73886144	0.00372|0.001012|0.001218|0.001393|0.00457|0.001046|0.002624|0.002019	0.001012	rs16861884	GCST004606	ageingNoChange	eosinophil count	Blood/Immune
ATF4	ST6GAL1	ENSG00000128272	ENSG00000073849	chr3_187286494_187286994	rs1521597|rs16861884|rs1915720|rs6772124|rs6803133|rs6807912|rs73886141|rs73886144	0.004592|0.001585|0.001559|0.001938|0.004862|0.001646|0.002687|0.002621	0.001559	rs1915720	GCST004624	ageingNoChange	sum of eosinophil and basophil counts	Blood/Immune
ATF4	ST6GAL1	ENSG00000128272	ENSG00000073849	chr3_187286494_187286994	rs12635264|rs12638606|rs13089330|rs13094773|rs2111653|rs35089177|rs3821808|rs3821809|rs3821810|rs3864099|rs4376034	0.001353|0.001361|0.001695|0.002136|0.001914|0.00168|0.001809|0.004204|0.002055|0.001471|0.002049	0.001353	rs12635264	GCST006366	ageingNoChange	central corneal thickness	Other
ATF4	ST6GAL1	ENSG00000128272	ENSG00000073849	chr3_187286494_187286994	rs16861884|rs1915720|rs6772124|rs6807912|rs73886144	0.002097|0.002498|0.004872|0.00174|0.00345	0.00174	rs6807912	GCST004600	ageingNoChange	eosinophil percentage of leukocytes	Blood/Immune
ATF4	ST6GAL1	ENSG00000128272	ENSG00000073849	chr3_187286494_187286994	rs16861884|rs1915720|rs6807912|rs73886144	0.002592|0.002263|0.001876|0.002352	0.001876	rs6807912	GCST004623	ageingNoChange	neutrophil percentage of granulocytes	Blood/Immune
ATF4	ST6GAL1	ENSG00000128272	ENSG00000073849	chr3_187286494_187286994	rs16861884|rs1915720|rs6772124|rs6807912|rs73886144	0.001692|0.001895|0.003368|0.001254|0.001913	0.001254	rs6807912	GCST004617	ageingNoChange	eosinophil percentage of granulocytes	Blood/Immune
ATF4	ST6GAL1	ENSG00000128272	ENSG00000073849	chr3_187286494_187286994	rs16861893|rs16861895|rs16861896|rs16861903|rs3774290|rs3821807|rs4686868|rs4686869|rs6772217|rs6783637|rs696403|rs698079|rs698080|rs698083|rs698104|rs698105|rs698106|rs7609662|rs7621819|rs7624953|rs7625133|rs9858522	0.0002509|0.001732|0.001828|0.001928|0.001172|0.001801|0.003249|0.001248|0.001472|0.002226|0.001554|0.000288|0.001641	0.0002509	rs16861893	GCST000817	ageingNoChange	body height	Bone
ATF4	ST6GAL1	ENSG00000128272	ENSG00000073849	chr3_187286494_187286994	rs1717652|rs698084	0.001095|0.0002729	0.0002729	rs698084	GCST006252	ageingNoChange	nephrotic syndrome	Other
ATF4	ST6GAL1	ENSG00000128272	ENSG00000073849	chr3_187286494_187286994	rs61744369	0.00193383	0.00193383	rs61744369	GCST009288	ageingNoChange	body mass index	Bone
ATF4	ST6GAL1	ENSG00000128272	ENSG00000073849	chr3_187286494_187286994	rs73191744	0.000086356	0.000086356	rs73191744	GCST90000478	ageingNoChange	interleukin-6 measurement	Blood/Immune
ATF4	ST6GAL1	ENSG00000128272	ENSG00000073849	chr3_187286494_187286994	rs73191744	0.0018569	0.0018569	rs73191744	GCST90000499	ageingNoChange	tumor necrosis factor beta measurement	Blood/Immune
ATF4	ST6GAL1	ENSG00000128272	ENSG00000073849	chr3_187286494_187286994	rs73191744	0.0002341	0.0002341	rs73191744	GCST90000449	ageingNoChange	CCL4 measurement	Blood/Immune
ATF4	AARS	ENSG00000128272	ENSG00000090861	chr16_70289308_70289808	rs139849885	0.0003	0.0003	rs139849885	GCST006100	ageingNoChange	physical activity measurement	Other
ATF4	AARS	ENSG00000128272	ENSG00000090861	chr16_70289308_70289808	rs187941058	0.004512	0.004512	rs187941058	GCST004606	ageingNoChange	eosinophil count	Blood/Immune
ATF4	AARS	ENSG00000128272	ENSG00000090861	chr16_70289308_70289808	rs9922969	0.00409	0.00409	rs9922969	GCST004131	ageingNoChange	inflammatory bowel disease	Blood/Immune
ATF4	AARS	ENSG00000128272	ENSG00000090861	chr16_70289308_70289808	rs111461416|rs555669606	0.000008714|0.001799	0.000008714	rs111461416	GCST007432	ageingNoChange	forced expiratory volume	Other
ATF4	AARS	ENSG00000128272	ENSG00000090861	chr16_70289308_70289808	rs111461416|rs187941058|rs34087264	0.00000185|0.000656|0.0021	0.00000185	rs111461416	GCST007429	ageingNoChange	vital capacity	Other
ATF4	AARS	ENSG00000128272	ENSG00000090861	chr16_70289308_70289808	rs113812226|rs142903433|rs150048247|rs151091410|rs74024188|rs75452597|rs8046786	0.00003619813|0.00003593213|0.00003773979|0.001040328|0.00003636064|0.0007334308	0.00003593213	rs142903433|rs150048247	GCST004939	ageingNoChange	HbA1c measurement	Blood/Immune
ATF4	AARS	ENSG00000128272	ENSG00000090861	chr16_70289308_70289808	rs141045868	0.001159	0.001159	rs141045868	GCST005346	ageingNoChange	bone density	Bone
ATF4	AARS	ENSG00000128272	ENSG00000090861	chr16_70289308_70289808	rs370335239	0.00248751	0.00248751	rs370335239	GCST006661	ageingNoChange	Alopecia	Other
ATF4	AARS	ENSG00000128272	ENSG00000090861	chr16_70289308_70289808	rs72790626	0.00092	0.00092	rs72790626	GCST007800	ageingNoChange	childhood onset asthma	Blood/Immune
ATF4	AARS	ENSG00000128272	ENSG00000090861	chr16_70289308_70289808	rs72790626	0.00081	0.00081	rs72790626	GCST006288	ageingNoChange	heel bone mineral density	Bone
ATF4	AARS	ENSG00000128272	ENSG00000090861	chr16_70289308_70289808	rs775208	0.001305	0.001305	rs775208	GCST010003	ageingNoChange	Abnormality of refraction	Other
ATF4	C6orf89	ENSG00000128272	ENSG00000198663	chr6_36667004_36667504	rs1010423|rs1010424|rs10947618|rs10947619|rs10947620|rs10947621|rs10947623|rs113041051|rs11758192|rs11969445|rs12174270|rs12192827|rs12192877|rs12214686|rs3829963|rs3829965|rs4711458|rs4711459|rs4711460|rs4711461|rs4711462|rs4714002|rs6457934|rs6457935|rs6907437|rs6907793|rs6920453|rs6930671|rs6931097|rs6936598|rs6936993|rs7747146|rs9349005|rs9357222|rs9394371|rs9462208|rs9462209	0.0009406|0.0008937|0.001469|0.0006229|0.0007035|0.001066|0.001193|0.0007191|0.0009313|0.0033|0.001422|0.0008363|0.0009054|0.001488|0.0003068|0.0007535|0.001409|0.001063|0.001075|0.0004586|0.0004821|0.0005623|0.0003238|0.00292|0.003964|0.003764|0.002082|0.003338|0.0004016|0.002459|0.002183|0.001946|0.000174|0.0008825|0.0003488|0.00117|0.00008523	0.00008523	rs9462209	GCST004131	ageingNoChange	inflammatory bowel disease	Blood/Immune
ATF4	C6orf89	ENSG00000128272	ENSG00000198663	chr6_36667004_36667504	rs4713998	0.0046	0.0046	rs4713998	GCST006100	ageingNoChange	physical activity measurement	Other
ATF4	C6orf89	ENSG00000128272	ENSG00000198663	chr6_36667004_36667504	rs557248907|rs77254949	0.0006323|0.004118	0.0006323	rs557248907	GCST004606	ageingNoChange	eosinophil count	Blood/Immune
ATF4	C6orf89	ENSG00000128272	ENSG00000198663	chr6_36667004_36667504	rs557248907	0.0004631	0.0004631	rs557248907	GCST004624	ageingNoChange	sum of eosinophil and basophil counts	Blood/Immune
ATF4	C6orf89	ENSG00000128272	ENSG00000198663	chr6_36667004_36667504	rs77872399	0.00246	0.00246	rs77872399	GCST007823	ageingNoChange	facial attractiveness measurement	Other
ATF4	C6orf89	ENSG00000128272	ENSG00000198663	chr6_36667004_36667504	rs1010423|rs1010424|rs10947618|rs10947619|rs10947620|rs10947621|rs10947623|rs113041051|rs11758192|rs12174270|rs12192827|rs12192877|rs12214686|rs3829963|rs3829964|rs3829965|rs4711458|rs4711459|rs4711460|rs4711461|rs4711462|rs4714002|rs6457934|rs6457935|rs6907793|rs6920453|rs6931097|rs6936598|rs6936993|rs7747146|rs9349005|rs9357222|rs9394371|rs9462208|rs9462209	0.001148|0.0011|0.0007583|0.0006414|0.0006691|0.001023|0.001195|0.001151|0.0009641|0.001152|0.0008831|0.0008464|0.00135|0.0003357|0.002616|0.001166|0.001092|0.0009247|0.0009542|0.0003169|0.0003396|0.000388|0.0002908|0.001676|0.004833|0.001997|0.0003583|0.004425|0.00375|0.001248|0.0001441|0.0009623|0.0003215|0.003194|0.0005595	0.0001441	rs9349005	GCST004133	ageingNoChange	ulcerative colitis	Blood/Immune
ATF4	C6orf89	ENSG00000128272	ENSG00000198663	chr6_36667004_36667504	rs10807170|rs4711457|rs4713996|rs4713999|rs4714001|rs6930083|rs733590|rs7756236|rs9394368|rs9462207|rs9462210|rs9470366	0.00056|0.00063|0.00077|0.00001|0.00076|0.000000015|0.0000028|0.00049|0.0000022|0.0000017|0.000043	0.000000015	rs733590	GCST006901	ageingNoChange	body height	Bone
ATF4	C6orf89	ENSG00000128272	ENSG00000198663	chr6_36667004_36667504	rs113041051	0.001195	0.001195	rs113041051	GCST90000481	ageingNoChange	transforming growth factor beta measurement	Blood/Immune
ATF4	C6orf89	ENSG00000128272	ENSG00000198663	chr6_36667004_36667504	rs11969445|rs147802096|rs6907437|rs6907793|rs6930671|rs6936598|rs6936993|rs9462208|rs9462209	0.002411|0.002296|0.00185|0.002246|0.002044|0.001992|0.00194|0.002277|0.001988	0.00185	rs6907437	GCST007562	ageingNoChange	asthma	Blood/Immune
ATF4	C6orf89	ENSG00000128272	ENSG00000198663	chr6_36667004_36667504	rs12199346|rs4711456|rs4713999|rs66761782|rs6930083|rs7756236|rs9462207|rs9462210	0.001440886|0.004142147|0.003084479|0.001660155|0.003047779|0.001960816|0.001586062|0.002238002	0.001440886	rs12199346	GCST004939	ageingNoChange	HbA1c measurement	Blood/Immune
ATF4	C6orf89	ENSG00000128272	ENSG00000198663	chr6_36667004_36667504	rs13196885	0.000000000000000000000000000003905204	0.000000000000000000000000000003905204	rs13196885	GCST007103	ageingNoChange	QRS duration	Other
ATF4	C6orf89	ENSG00000128272	ENSG00000198663	chr6_36667004_36667504	rs144425411|rs557248907	0.003346|0.003709	0.003346	rs144425411	GCST004617	ageingNoChange	eosinophil percentage of granulocytes	Blood/Immune
ATF4	C6orf89	ENSG00000128272	ENSG00000198663	chr6_36667004_36667504	rs148260186	0.000045	0.000045	rs148260186	GCST006288	ageingNoChange	heel bone mineral density	Bone
ATF4	C6orf89	ENSG00000128272	ENSG00000198663	chr6_36667004_36667504	rs557248907|rs77254949	0.001317|0.004301	0.001317	rs557248907	GCST004600	ageingNoChange	eosinophil percentage of leukocytes	Blood/Immune
ATF4	C6orf89	ENSG00000128272	ENSG00000198663	chr6_36667004_36667504	rs557248907	0.00357	0.00357	rs557248907	GCST004623	ageingNoChange	neutrophil percentage of granulocytes	Blood/Immune
ATF4	UACA	ENSG00000128272	ENSG00000137831	chr15_70826573_70827073	rs10459645|rs11072219|rs11637470|rs11853938|rs1549317|rs1549318|rs3784668|rs3825970|rs4366672|rs9920914	0.0032|0.0015|0.0019|0.0044|0.0048|0.0047|0.0028|0.0016|0.0042|0.0036	0.0015	rs11072219	GCST006534	ageingNoChange	visceral adipose tissue measurement, body mass index	Bone
ATF4	UACA	ENSG00000128272	ENSG00000137831	chr15_70826573_70827073	rs10459645|rs11072219|rs4366672	0.0027|0.0049|0.0041	0.0027	rs10459645	GCST006540	ageingNoChange	visceral adipose tissue measurement	Bone
ATF4	UACA	ENSG00000128272	ENSG00000137831	chr15_70826573_70827073	rs11072220	0.0033778	0.0033778	rs11072220	GCST003719	ageingNoChange	attention function measurement	Other
ATF4	UACA	ENSG00000128272	ENSG00000137831	chr15_70826573_70827073	rs568965906	0.004396	0.004396	rs568965906	GCST004624	ageingNoChange	sum of eosinophil and basophil counts	Blood/Immune
ATF4	UACA	ENSG00000128272	ENSG00000137831	chr15_70826573_70827073	rs10459645|rs11072217|rs113350503|rs11630895|rs11853938|rs12148192|rs12148196|rs1549318|rs16954918|rs2059321|rs28580177|rs28621971|rs28654744|rs34104482|rs34583199|rs35041842|rs4366672|rs7176747|rs8042275|rs9920907|rs9920914	0.0028628|0.00307198|0.0030663|0.0033358|0.00243391|0.00263729|0.00269821|0.00323834|0.00454001|0.00285526|0.00177192|0.00345742|0.00234408|0.00409466|0.00288772|0.00285177|0.00287177|0.00334381|0.00311153|0.00315937|0.00287975	0.00177192	rs28580177	GCST003499	ageingNoChange	reaction time measurement	Other
ATF4	UACA	ENSG00000128272	ENSG00000137831	chr15_70826573_70827073	rs12438204|rs3784668	0.00256807	0.00256807	rs12438204|rs3784668	GCST006354	ageingNoChange	Anti-hepatitis B virus surface antigen IgG measurement	Blood/Immune
ATF4	UACA	ENSG00000128272	ENSG00000137831	chr15_70826573_70827073	rs150525105	0.00041	0.00041	rs150525105	GCST006288	ageingNoChange	heel bone mineral density	Bone
ATF4	LARP6	ENSG00000128272	ENSG00000166173	chr15_70826573_70827073	rs10459645|rs11072219|rs11637470|rs11853938|rs1549317|rs1549318|rs3784668|rs3825970|rs4366672|rs9920914	0.0032|0.0015|0.0019|0.0044|0.0048|0.0047|0.0028|0.0016|0.0042|0.0036	0.0015	rs11072219	GCST006534	ageingNoChange	visceral adipose tissue measurement, body mass index	Bone
ATF4	LARP6	ENSG00000128272	ENSG00000166173	chr15_70826573_70827073	rs10459645|rs11072219|rs4366672	0.0027|0.0049|0.0041	0.0027	rs10459645	GCST006540	ageingNoChange	visceral adipose tissue measurement	Bone
ATF4	LARP6	ENSG00000128272	ENSG00000166173	chr15_70826573_70827073	rs11072220	0.0033778	0.0033778	rs11072220	GCST003719	ageingNoChange	attention function measurement	Other
ATF4	LARP6	ENSG00000128272	ENSG00000166173	chr15_70826573_70827073	rs568965906	0.004396	0.004396	rs568965906	GCST004624	ageingNoChange	sum of eosinophil and basophil counts	Blood/Immune
ATF4	LARP6	ENSG00000128272	ENSG00000166173	chr15_70826573_70827073	rs10459645|rs11072217|rs113350503|rs11630895|rs11853938|rs12148192|rs12148196|rs1549318|rs16954918|rs2059321|rs28580177|rs28621971|rs28654744|rs34104482|rs34583199|rs35041842|rs4366672|rs7176747|rs8042275|rs9920907|rs9920914	0.0028628|0.00307198|0.0030663|0.0033358|0.00243391|0.00263729|0.00269821|0.00323834|0.00454001|0.00285526|0.00177192|0.00345742|0.00234408|0.00409466|0.00288772|0.00285177|0.00287177|0.00334381|0.00311153|0.00315937|0.00287975	0.00177192	rs28580177	GCST003499	ageingNoChange	reaction time measurement	Other
ATF4	LARP6	ENSG00000128272	ENSG00000166173	chr15_70826573_70827073	rs12438204|rs3784668	0.00256807	0.00256807	rs12438204|rs3784668	GCST006354	ageingNoChange	Anti-hepatitis B virus surface antigen IgG measurement	Blood/Immune
ATF4	LARP6	ENSG00000128272	ENSG00000166173	chr15_70826573_70827073	rs150525105	0.00041	0.00041	rs150525105	GCST006288	ageingNoChange	heel bone mineral density	Bone
ATF4	NDUFC2	ENSG00000128272	ENSG00000151366	chr11_78290147_78290647	rs10793297|rs10899451|rs10899453|rs10899454|rs10899456|rs10899457|rs10899458|rs10899460|rs11237438|rs11237439|rs11601866|rs138053725|rs4627115|rs4944195|rs4944196|rs55761949|rs57738705|rs7101429|rs7107174|rs9651769	0.002415|0.002163|0.004507|0.004194|0.004657|0.002808|0.00252|0.002608|0.003069|0.003818|0.002686|0.004212|0.002291|0.003209|0.002764|0.002627|0.003005|0.002641|0.002536|0.003717	0.002163	rs10899451	GCST004131	ageingNoChange	inflammatory bowel disease	Blood/Immune
ATF4	NDUFC2	ENSG00000128272	ENSG00000151366	chr11_78290147_78290647	rs10793294|rs10793295|rs10793297|rs10899451|rs10899452|rs10899453|rs10899454|rs10899455|rs10899456|rs10899457|rs10899458|rs10899460|rs11237438|rs11237439|rs11237443|rs113372621|rs11601866|rs11602622|rs141191041|rs4134379|rs4291702|rs4340079|rs4627115|rs4944195|rs4944196|rs55761949|rs57738705|rs7101429|rs7104222|rs7107174|rs7116698|rs7127187|rs9651768|rs9651769	0.000165|0.00001828|0.00004218|0.0000304|0.00002818|0.00002626|0.00003088|0.00003055|0.00003672|0.00004139|0.00003957|0.00003929|0.00003176|0.00006376|0.00006822|0.004504|0.00004138|0.00003039|0.002312|0.00001533|0.00002126|0.00002541|0.00003944|0.00003551|0.00003924|0.00003305|0.00003389|0.00003225|0.00003165|0.00003396|0.00003578|0.00003205|0.00001944|0.00003038	0.00001533	rs4134379	GCST010003	ageingNoChange	Abnormality of refraction	Other
ATF4	NDUFC2	ENSG00000128272	ENSG00000151366	chr11_78290147_78290647	rs10793294|rs10793295|rs10899451|rs10899452|rs10899456|rs10899457|rs11237441|rs11237442|rs11602622|rs4134379|rs4291702|rs4944195|rs4944196|rs7101429|rs7104222|rs7107174|rs7939352|rs9651768|rs9651769	0.000946|0.0005367|0.001287|0.0009334|0.001543|0.0002561|0.001267|0.001264|0.0005569|0.0006604|0.0005385|0.001049|0.001329|0.001143|0.000723|0.001405|0.0005737|0.00155|0.001128	0.0002561	rs10899457	GCST000803	ageingNoChange	HbA1c measurement	Blood/Immune
ATF4	NDUFC2	ENSG00000128272	ENSG00000151366	chr11_78290147_78290647	rs10793294|rs10793295|rs10793297|rs10899451|rs10899452|rs10899453|rs10899454|rs10899455|rs10899456|rs10899457|rs10899458|rs10899460|rs112163779|rs11237438|rs11237439|rs11237441|rs11237442|rs11237443|rs113351383|rs11601866|rs11602622|rs4134379|rs4291702|rs4340079|rs4627115|rs4944195|rs4944196|rs55761949|rs57738705|rs58648598|rs7101429|rs7104222|rs7107174|rs7116698|rs7127187|rs7939352|rs9651768|rs9651769	0.0002564|0.002046|0.00209|0.00193|0.001393|0.002094|0.001934|0.001733|0.001631|0.002604|0.002212|0.002048|0.003424|0.001978|0.001994|0.0007892|0.0008676|0.0006544|0.00324|0.002045|0.00134|0.001904|0.002545|0.003108|0.002199|0.002191|0.002173|0.002146|0.00128|0.003326|0.002316|0.001164|0.002279|0.002|0.001326|0.001549|0.00214|0.002058	0.0002564	rs10793294	GCST005038	ageingNoChange	allergy	Blood/Immune
ATF4	NDUFC2	ENSG00000128272	ENSG00000151366	chr11_78290147_78290647	rs10793294|rs10793297|rs10899451|rs10899455|rs10899456|rs10899457|rs10899458|rs10899460|rs11237443|rs11601866|rs11602622|rs35409290|rs369041941|rs4291702|rs4340079|rs4627115|rs4944195|rs4944196|rs57738705|rs58648598|rs7101429|rs7104222|rs7107174|rs7939352|rs79860012|rs9651768	0.0011|0.0036|0.0044|0.0039|0.0045|0.0035|0.0034|0.003|0.0016|0.0032|0.0043|0.0041|0.0046|0.0033	0.0011	rs10793294	GCST010042	ageingNoChange	asthma	Blood/Immune
ATF4	NDUFC2	ENSG00000128272	ENSG00000151366	chr11_78290147_78290647	rs10793295|rs10793297|rs10899451|rs10899452|rs10899453|rs10899454|rs10899455|rs10899457|rs10899458|rs10899460|rs11237438|rs11237439|rs11237441|rs11237442|rs11237443|rs11601866|rs4134379|rs4291702|rs4340079|rs4627115|rs4944195|rs4944196|rs55761949|rs57738705|rs7101429|rs7104222|rs7107174|rs7116698|rs7127187|rs7939352|rs9651768|rs9651769	0.002629|0.00136|0.001326|0.004155|0.002918|0.002988|0.004725|0.001304|0.001349|0.00132|0.003003|0.003382|0.00138|0.001419|0.001397|0.002489|0.003724|0.001042|0.001053|0.001396|0.00307|0.003008|0.0011|0.004758|0.001261|0.002662|0.004868|0.003887|0.003711|0.002969	0.001042	rs4340079	GCST005346	ageingNoChange	bone density	Bone
ATF4	NDUFC2	ENSG00000128272	ENSG00000151366	chr11_78290147_78290647	rs10793295|rs10899451|rs10899452|rs10899456|rs10899457|rs11602622|rs4134379|rs4291702|rs4944195|rs4944196|rs7101429|rs7104222|rs7107174|rs7116698|rs9651768|rs9651769	0.000026|0.000053|0.000047|0.00005|0.00018|0.000051|0.000032|0.000044|0.000058|0.000065|0.000048|0.000057|0.00009|0.000059	0.000026	rs10793295	GCST006901	ageingNoChange	body height	Bone
ATF4	NDUFC2	ENSG00000128272	ENSG00000151366	chr11_78290147_78290647	rs10793295|rs10793297|rs10899451|rs10899452|rs10899453|rs10899454|rs10899455|rs10899456|rs10899457|rs10899458|rs10899460|rs112163779|rs11237438|rs11237439|rs11237441|rs11237442|rs11237443|rs113351383|rs113372621|rs11601866|rs11602622|rs138053725|rs35409290|rs4134379|rs4291702|rs4340079|rs4627115|rs4944195|rs4944196|rs55761949|rs57738705|rs58648598|rs7101429|rs7104222|rs7107174|rs7116698|rs7127187|rs9651768|rs9651769	0.001373|0.0003744|0.0003871|0.0009228|0.0006627|0.0006017|0.0006133|0.0007156|0.0004202|0.0003605|0.0004343|0.0003721|0.0004067|0.0005481|0.003716|0.003656|0.003449|0.001014|0.0002429|0.000407|0.0008353|0.0009042|0.001753|0.001163|0.001174|0.0006589|0.0003702|0.0006246|0.0004537|0.0003741|0.0004124|0.0007961|0.0003971|0.001168|0.0004259|0.0009683|0.0009295|0.001283|0.0005734	0.0002429	rs113372621	GCST004133	ageingNoChange	ulcerative colitis	Blood/Immune
ATF4	NDUFC2	ENSG00000128272	ENSG00000151366	chr11_78290147_78290647	rs10793297|rs10899451|rs10899452|rs10899453|rs10899454|rs10899456|rs10899457|rs10899460|rs112163779|rs11237438|rs11237439|rs11237441|rs11237442|rs11237443|rs113351383|rs11601866|rs4944195|rs55761949|rs57738705|rs61881817|rs7101429|rs7104222|rs7116698|rs7127187|rs7939352|rs9651769	0.0048|0.0049|0.0043|0.0045|0.0046|0.0014|0.0039|0.0026|0.0027|0.0038|0.0036|0.0044|0.00038|0.004|0.0042|0.0032	0.00038	rs61881817	GCST006288	ageingNoChange	heel bone mineral density	Bone
ATF4	NDUFC2	ENSG00000128272	ENSG00000151366	chr11_78290147_78290647	rs113372621|rs59930501	0.004924|0.0006832	0.0006832	rs59930501	GCST004431	ageingNoChange	CCL5 measurement	Blood/Immune
ATF4	NDUFC2	ENSG00000128272	ENSG00000151366	chr11_78290147_78290647	rs546016129	0.002917	0.002917	rs546016129	GCST004617	ageingNoChange	eosinophil percentage of granulocytes	Blood/Immune
ATF4	NDUFC2	ENSG00000128272	ENSG00000151366	chr11_78290147_78290647	rs546016129	0.003368	0.003368	rs546016129	GCST004623	ageingNoChange	neutrophil percentage of granulocytes	Blood/Immune
ATF4	NDUFC2	ENSG00000128272	ENSG00000151366	chr11_78290147_78290647	rs563102002	0.00379198	0.00379198	rs563102002	GCST003499	ageingNoChange	reaction time measurement	Other
ATF4	NDUFC2	ENSG00000128272	ENSG00000151366	chr11_78290147_78290647	rs61881817	0.00167052	0.00167052	rs61881817	GCST006661	ageingNoChange	Alopecia	Other
ATF4	ALG8	ENSG00000128272	ENSG00000159063	chr11_78290147_78290647	rs10793297|rs10899451|rs10899453|rs10899454|rs10899456|rs10899457|rs10899458|rs10899460|rs11237438|rs11237439|rs11601866|rs138053725|rs4627115|rs4944195|rs4944196|rs55761949|rs57738705|rs7101429|rs7107174|rs9651769	0.002415|0.002163|0.004507|0.004194|0.004657|0.002808|0.00252|0.002608|0.003069|0.003818|0.002686|0.004212|0.002291|0.003209|0.002764|0.002627|0.003005|0.002641|0.002536|0.003717	0.002163	rs10899451	GCST004131	ageingNoChange	inflammatory bowel disease	Blood/Immune
ATF4	ALG8	ENSG00000128272	ENSG00000159063	chr11_78290147_78290647	rs10793294|rs10793295|rs10793297|rs10899451|rs10899452|rs10899453|rs10899454|rs10899455|rs10899456|rs10899457|rs10899458|rs10899460|rs11237438|rs11237439|rs11237443|rs113372621|rs11601866|rs11602622|rs141191041|rs4134379|rs4291702|rs4340079|rs4627115|rs4944195|rs4944196|rs55761949|rs57738705|rs7101429|rs7104222|rs7107174|rs7116698|rs7127187|rs9651768|rs9651769	0.000165|0.00001828|0.00004218|0.0000304|0.00002818|0.00002626|0.00003088|0.00003055|0.00003672|0.00004139|0.00003957|0.00003929|0.00003176|0.00006376|0.00006822|0.004504|0.00004138|0.00003039|0.002312|0.00001533|0.00002126|0.00002541|0.00003944|0.00003551|0.00003924|0.00003305|0.00003389|0.00003225|0.00003165|0.00003396|0.00003578|0.00003205|0.00001944|0.00003038	0.00001533	rs4134379	GCST010003	ageingNoChange	Abnormality of refraction	Other
ATF4	ALG8	ENSG00000128272	ENSG00000159063	chr11_78290147_78290647	rs10793294|rs10793295|rs10899451|rs10899452|rs10899456|rs10899457|rs11237441|rs11237442|rs11602622|rs4134379|rs4291702|rs4944195|rs4944196|rs7101429|rs7104222|rs7107174|rs7939352|rs9651768|rs9651769	0.000946|0.0005367|0.001287|0.0009334|0.001543|0.0002561|0.001267|0.001264|0.0005569|0.0006604|0.0005385|0.001049|0.001329|0.001143|0.000723|0.001405|0.0005737|0.00155|0.001128	0.0002561	rs10899457	GCST000803	ageingNoChange	HbA1c measurement	Blood/Immune
ATF4	ALG8	ENSG00000128272	ENSG00000159063	chr11_78290147_78290647	rs10793294|rs10793295|rs10793297|rs10899451|rs10899452|rs10899453|rs10899454|rs10899455|rs10899456|rs10899457|rs10899458|rs10899460|rs112163779|rs11237438|rs11237439|rs11237441|rs11237442|rs11237443|rs113351383|rs11601866|rs11602622|rs4134379|rs4291702|rs4340079|rs4627115|rs4944195|rs4944196|rs55761949|rs57738705|rs58648598|rs7101429|rs7104222|rs7107174|rs7116698|rs7127187|rs7939352|rs9651768|rs9651769	0.0002564|0.002046|0.00209|0.00193|0.001393|0.002094|0.001934|0.001733|0.001631|0.002604|0.002212|0.002048|0.003424|0.001978|0.001994|0.0007892|0.0008676|0.0006544|0.00324|0.002045|0.00134|0.001904|0.002545|0.003108|0.002199|0.002191|0.002173|0.002146|0.00128|0.003326|0.002316|0.001164|0.002279|0.002|0.001326|0.001549|0.00214|0.002058	0.0002564	rs10793294	GCST005038	ageingNoChange	allergy	Blood/Immune
ATF4	ALG8	ENSG00000128272	ENSG00000159063	chr11_78290147_78290647	rs10793294|rs10793297|rs10899451|rs10899455|rs10899456|rs10899457|rs10899458|rs10899460|rs11237443|rs11601866|rs11602622|rs35409290|rs369041941|rs4291702|rs4340079|rs4627115|rs4944195|rs4944196|rs57738705|rs58648598|rs7101429|rs7104222|rs7107174|rs7939352|rs79860012|rs9651768	0.0011|0.0036|0.0044|0.0039|0.0045|0.0035|0.0034|0.003|0.0016|0.0032|0.0043|0.0041|0.0046|0.0033	0.0011	rs10793294	GCST010042	ageingNoChange	asthma	Blood/Immune
ATF4	ALG8	ENSG00000128272	ENSG00000159063	chr11_78290147_78290647	rs10793295|rs10793297|rs10899451|rs10899452|rs10899453|rs10899454|rs10899455|rs10899457|rs10899458|rs10899460|rs11237438|rs11237439|rs11237441|rs11237442|rs11237443|rs11601866|rs4134379|rs4291702|rs4340079|rs4627115|rs4944195|rs4944196|rs55761949|rs57738705|rs7101429|rs7104222|rs7107174|rs7116698|rs7127187|rs7939352|rs9651768|rs9651769	0.002629|0.00136|0.001326|0.004155|0.002918|0.002988|0.004725|0.001304|0.001349|0.00132|0.003003|0.003382|0.00138|0.001419|0.001397|0.002489|0.003724|0.001042|0.001053|0.001396|0.00307|0.003008|0.0011|0.004758|0.001261|0.002662|0.004868|0.003887|0.003711|0.002969	0.001042	rs4340079	GCST005346	ageingNoChange	bone density	Bone
ATF4	ALG8	ENSG00000128272	ENSG00000159063	chr11_78290147_78290647	rs10793295|rs10899451|rs10899452|rs10899456|rs10899457|rs11602622|rs4134379|rs4291702|rs4944195|rs4944196|rs7101429|rs7104222|rs7107174|rs7116698|rs9651768|rs9651769	0.000026|0.000053|0.000047|0.00005|0.00018|0.000051|0.000032|0.000044|0.000058|0.000065|0.000048|0.000057|0.00009|0.000059	0.000026	rs10793295	GCST006901	ageingNoChange	body height	Bone
ATF4	ALG8	ENSG00000128272	ENSG00000159063	chr11_78290147_78290647	rs10793295|rs10793297|rs10899451|rs10899452|rs10899453|rs10899454|rs10899455|rs10899456|rs10899457|rs10899458|rs10899460|rs112163779|rs11237438|rs11237439|rs11237441|rs11237442|rs11237443|rs113351383|rs113372621|rs11601866|rs11602622|rs138053725|rs35409290|rs4134379|rs4291702|rs4340079|rs4627115|rs4944195|rs4944196|rs55761949|rs57738705|rs58648598|rs7101429|rs7104222|rs7107174|rs7116698|rs7127187|rs9651768|rs9651769	0.001373|0.0003744|0.0003871|0.0009228|0.0006627|0.0006017|0.0006133|0.0007156|0.0004202|0.0003605|0.0004343|0.0003721|0.0004067|0.0005481|0.003716|0.003656|0.003449|0.001014|0.0002429|0.000407|0.0008353|0.0009042|0.001753|0.001163|0.001174|0.0006589|0.0003702|0.0006246|0.0004537|0.0003741|0.0004124|0.0007961|0.0003971|0.001168|0.0004259|0.0009683|0.0009295|0.001283|0.0005734	0.0002429	rs113372621	GCST004133	ageingNoChange	ulcerative colitis	Blood/Immune
ATF4	ALG8	ENSG00000128272	ENSG00000159063	chr11_78290147_78290647	rs10793297|rs10899451|rs10899452|rs10899453|rs10899454|rs10899456|rs10899457|rs10899460|rs112163779|rs11237438|rs11237439|rs11237441|rs11237442|rs11237443|rs113351383|rs11601866|rs4944195|rs55761949|rs57738705|rs61881817|rs7101429|rs7104222|rs7116698|rs7127187|rs7939352|rs9651769	0.0048|0.0049|0.0043|0.0045|0.0046|0.0014|0.0039|0.0026|0.0027|0.0038|0.0036|0.0044|0.00038|0.004|0.0042|0.0032	0.00038	rs61881817	GCST006288	ageingNoChange	heel bone mineral density	Bone
ATF4	ALG8	ENSG00000128272	ENSG00000159063	chr11_78290147_78290647	rs113372621|rs59930501	0.004924|0.0006832	0.0006832	rs59930501	GCST004431	ageingNoChange	CCL5 measurement	Blood/Immune
ATF4	ALG8	ENSG00000128272	ENSG00000159063	chr11_78290147_78290647	rs546016129	0.002917	0.002917	rs546016129	GCST004617	ageingNoChange	eosinophil percentage of granulocytes	Blood/Immune
ATF4	ALG8	ENSG00000128272	ENSG00000159063	chr11_78290147_78290647	rs546016129	0.003368	0.003368	rs546016129	GCST004623	ageingNoChange	neutrophil percentage of granulocytes	Blood/Immune
ATF4	ALG8	ENSG00000128272	ENSG00000159063	chr11_78290147_78290647	rs563102002	0.00379198	0.00379198	rs563102002	GCST003499	ageingNoChange	reaction time measurement	Other
ATF4	ALG8	ENSG00000128272	ENSG00000159063	chr11_78290147_78290647	rs61881817	0.00167052	0.00167052	rs61881817	GCST006661	ageingNoChange	Alopecia	Other
ATF4	NDUFC2-KCTD14	ENSG00000128272	ENSG00000259112	chr11_78290147_78290647	rs10793297|rs10899451|rs10899453|rs10899454|rs10899456|rs10899457|rs10899458|rs10899460|rs11237438|rs11237439|rs11601866|rs138053725|rs4627115|rs4944195|rs4944196|rs55761949|rs57738705|rs7101429|rs7107174|rs9651769	0.002415|0.002163|0.004507|0.004194|0.004657|0.002808|0.00252|0.002608|0.003069|0.003818|0.002686|0.004212|0.002291|0.003209|0.002764|0.002627|0.003005|0.002641|0.002536|0.003717	0.002163	rs10899451	GCST004131	ageingNoChange	inflammatory bowel disease	Blood/Immune
ATF4	NDUFC2-KCTD14	ENSG00000128272	ENSG00000259112	chr11_78290147_78290647	rs10793294|rs10793295|rs10793297|rs10899451|rs10899452|rs10899453|rs10899454|rs10899455|rs10899456|rs10899457|rs10899458|rs10899460|rs11237438|rs11237439|rs11237443|rs113372621|rs11601866|rs11602622|rs141191041|rs4134379|rs4291702|rs4340079|rs4627115|rs4944195|rs4944196|rs55761949|rs57738705|rs7101429|rs7104222|rs7107174|rs7116698|rs7127187|rs9651768|rs9651769	0.000165|0.00001828|0.00004218|0.0000304|0.00002818|0.00002626|0.00003088|0.00003055|0.00003672|0.00004139|0.00003957|0.00003929|0.00003176|0.00006376|0.00006822|0.004504|0.00004138|0.00003039|0.002312|0.00001533|0.00002126|0.00002541|0.00003944|0.00003551|0.00003924|0.00003305|0.00003389|0.00003225|0.00003165|0.00003396|0.00003578|0.00003205|0.00001944|0.00003038	0.00001533	rs4134379	GCST010003	ageingNoChange	Abnormality of refraction	Other
ATF4	NDUFC2-KCTD14	ENSG00000128272	ENSG00000259112	chr11_78290147_78290647	rs10793294|rs10793295|rs10899451|rs10899452|rs10899456|rs10899457|rs11237441|rs11237442|rs11602622|rs4134379|rs4291702|rs4944195|rs4944196|rs7101429|rs7104222|rs7107174|rs7939352|rs9651768|rs9651769	0.000946|0.0005367|0.001287|0.0009334|0.001543|0.0002561|0.001267|0.001264|0.0005569|0.0006604|0.0005385|0.001049|0.001329|0.001143|0.000723|0.001405|0.0005737|0.00155|0.001128	0.0002561	rs10899457	GCST000803	ageingNoChange	HbA1c measurement	Blood/Immune
ATF4	NDUFC2-KCTD14	ENSG00000128272	ENSG00000259112	chr11_78290147_78290647	rs10793294|rs10793295|rs10793297|rs10899451|rs10899452|rs10899453|rs10899454|rs10899455|rs10899456|rs10899457|rs10899458|rs10899460|rs112163779|rs11237438|rs11237439|rs11237441|rs11237442|rs11237443|rs113351383|rs11601866|rs11602622|rs4134379|rs4291702|rs4340079|rs4627115|rs4944195|rs4944196|rs55761949|rs57738705|rs58648598|rs7101429|rs7104222|rs7107174|rs7116698|rs7127187|rs7939352|rs9651768|rs9651769	0.0002564|0.002046|0.00209|0.00193|0.001393|0.002094|0.001934|0.001733|0.001631|0.002604|0.002212|0.002048|0.003424|0.001978|0.001994|0.0007892|0.0008676|0.0006544|0.00324|0.002045|0.00134|0.001904|0.002545|0.003108|0.002199|0.002191|0.002173|0.002146|0.00128|0.003326|0.002316|0.001164|0.002279|0.002|0.001326|0.001549|0.00214|0.002058	0.0002564	rs10793294	GCST005038	ageingNoChange	allergy	Blood/Immune
ATF4	NDUFC2-KCTD14	ENSG00000128272	ENSG00000259112	chr11_78290147_78290647	rs10793294|rs10793297|rs10899451|rs10899455|rs10899456|rs10899457|rs10899458|rs10899460|rs11237443|rs11601866|rs11602622|rs35409290|rs369041941|rs4291702|rs4340079|rs4627115|rs4944195|rs4944196|rs57738705|rs58648598|rs7101429|rs7104222|rs7107174|rs7939352|rs79860012|rs9651768	0.0011|0.0036|0.0044|0.0039|0.0045|0.0035|0.0034|0.003|0.0016|0.0032|0.0043|0.0041|0.0046|0.0033	0.0011	rs10793294	GCST010042	ageingNoChange	asthma	Blood/Immune
ATF4	NDUFC2-KCTD14	ENSG00000128272	ENSG00000259112	chr11_78290147_78290647	rs10793295|rs10793297|rs10899451|rs10899452|rs10899453|rs10899454|rs10899455|rs10899457|rs10899458|rs10899460|rs11237438|rs11237439|rs11237441|rs11237442|rs11237443|rs11601866|rs4134379|rs4291702|rs4340079|rs4627115|rs4944195|rs4944196|rs55761949|rs57738705|rs7101429|rs7104222|rs7107174|rs7116698|rs7127187|rs7939352|rs9651768|rs9651769	0.002629|0.00136|0.001326|0.004155|0.002918|0.002988|0.004725|0.001304|0.001349|0.00132|0.003003|0.003382|0.00138|0.001419|0.001397|0.002489|0.003724|0.001042|0.001053|0.001396|0.00307|0.003008|0.0011|0.004758|0.001261|0.002662|0.004868|0.003887|0.003711|0.002969	0.001042	rs4340079	GCST005346	ageingNoChange	bone density	Bone
ATF4	NDUFC2-KCTD14	ENSG00000128272	ENSG00000259112	chr11_78290147_78290647	rs10793295|rs10899451|rs10899452|rs10899456|rs10899457|rs11602622|rs4134379|rs4291702|rs4944195|rs4944196|rs7101429|rs7104222|rs7107174|rs7116698|rs9651768|rs9651769	0.000026|0.000053|0.000047|0.00005|0.00018|0.000051|0.000032|0.000044|0.000058|0.000065|0.000048|0.000057|0.00009|0.000059	0.000026	rs10793295	GCST006901	ageingNoChange	body height	Bone
ATF4	NDUFC2-KCTD14	ENSG00000128272	ENSG00000259112	chr11_78290147_78290647	rs10793295|rs10793297|rs10899451|rs10899452|rs10899453|rs10899454|rs10899455|rs10899456|rs10899457|rs10899458|rs10899460|rs112163779|rs11237438|rs11237439|rs11237441|rs11237442|rs11237443|rs113351383|rs113372621|rs11601866|rs11602622|rs138053725|rs35409290|rs4134379|rs4291702|rs4340079|rs4627115|rs4944195|rs4944196|rs55761949|rs57738705|rs58648598|rs7101429|rs7104222|rs7107174|rs7116698|rs7127187|rs9651768|rs9651769	0.001373|0.0003744|0.0003871|0.0009228|0.0006627|0.0006017|0.0006133|0.0007156|0.0004202|0.0003605|0.0004343|0.0003721|0.0004067|0.0005481|0.003716|0.003656|0.003449|0.001014|0.0002429|0.000407|0.0008353|0.0009042|0.001753|0.001163|0.001174|0.0006589|0.0003702|0.0006246|0.0004537|0.0003741|0.0004124|0.0007961|0.0003971|0.001168|0.0004259|0.0009683|0.0009295|0.001283|0.0005734	0.0002429	rs113372621	GCST004133	ageingNoChange	ulcerative colitis	Blood/Immune
ATF4	NDUFC2-KCTD14	ENSG00000128272	ENSG00000259112	chr11_78290147_78290647	rs10793297|rs10899451|rs10899452|rs10899453|rs10899454|rs10899456|rs10899457|rs10899460|rs112163779|rs11237438|rs11237439|rs11237441|rs11237442|rs11237443|rs113351383|rs11601866|rs4944195|rs55761949|rs57738705|rs61881817|rs7101429|rs7104222|rs7116698|rs7127187|rs7939352|rs9651769	0.0048|0.0049|0.0043|0.0045|0.0046|0.0014|0.0039|0.0026|0.0027|0.0038|0.0036|0.0044|0.00038|0.004|0.0042|0.0032	0.00038	rs61881817	GCST006288	ageingNoChange	heel bone mineral density	Bone
ATF4	NDUFC2-KCTD14	ENSG00000128272	ENSG00000259112	chr11_78290147_78290647	rs113372621|rs59930501	0.004924|0.0006832	0.0006832	rs59930501	GCST004431	ageingNoChange	CCL5 measurement	Blood/Immune
ATF4	NDUFC2-KCTD14	ENSG00000128272	ENSG00000259112	chr11_78290147_78290647	rs546016129	0.002917	0.002917	rs546016129	GCST004617	ageingNoChange	eosinophil percentage of granulocytes	Blood/Immune
ATF4	NDUFC2-KCTD14	ENSG00000128272	ENSG00000259112	chr11_78290147_78290647	rs546016129	0.003368	0.003368	rs546016129	GCST004623	ageingNoChange	neutrophil percentage of granulocytes	Blood/Immune
ATF4	NDUFC2-KCTD14	ENSG00000128272	ENSG00000259112	chr11_78290147_78290647	rs563102002	0.00379198	0.00379198	rs563102002	GCST003499	ageingNoChange	reaction time measurement	Other
ATF4	NDUFC2-KCTD14	ENSG00000128272	ENSG00000259112	chr11_78290147_78290647	rs61881817	0.00167052	0.00167052	rs61881817	GCST006661	ageingNoChange	Alopecia	Other
ATF4	IL26	ENSG00000128272	ENSG00000111536	chr12_68267722_68268222	rs1026789|rs1026791|rs1038165|rs10878798|rs10878801|rs10878803|rs11177147|rs4259896|rs4344574|rs6581807|rs756213|rs7968914|rs8181684|rs8181687|rs9738014	0.002543|0.003569|0.002774|0.002906|0.003555|0.004191|0.003638|0.002613|0.002495|0.002612|0.002862|0.003549|0.003442|0.003592|0.002723	0.002495	rs4344574	GCST004624	ageingNoChange	sum of eosinophil and basophil counts	Blood/Immune
ATF4	IL26	ENSG00000128272	ENSG00000111536	chr12_68267722_68268222	rs140788720|rs17105156|rs17105171|rs17105179|rs184692267|rs7314702|rs77396877|rs77862565	0.003785|0.00296|0.002763|0.002591|0.0005109|0.002181|0.002822|0.00369	0.0005109	rs184692267	GCST004131	ageingNoChange	inflammatory bowel disease	Blood/Immune
ATF4	IL26	ENSG00000128272	ENSG00000111536	chr12_68267722_68268222	rs117595732	0.0047	0.0047	rs117595732	GCST007799	ageingNoChange	adult onset asthma	Blood/Immune
ATF4	IL26	ENSG00000128272	ENSG00000111536	chr12_68267722_68268222	rs141596730	0.003762	0.003762	rs141596730	GCST006252	ageingNoChange	nephrotic syndrome	Other
ATF4	IL26	ENSG00000128272	ENSG00000111536	chr12_68267722_68268222	rs143671928	0.002314324	0.002314324	rs143671928	GCST005068	ageingNoChange	low density lipoprotein cholesterol measurement	Blood/Immune
ATF4	IL26	ENSG00000128272	ENSG00000111536	chr12_68267722_68268222	rs149675957|rs188872431	0.004040173|0.003694877	0.003694877	rs188872431	GCST90000290	ageingNoChange	left ventricular structural measurement	Other
ATF4	IL26	ENSG00000128272	ENSG00000111536	chr12_68267722_68268222	rs184692267	0.000009294	0.000009294	rs184692267	GCST004133	ageingNoChange	ulcerative colitis	Blood/Immune
ATF4	IL26	ENSG00000128272	ENSG00000111536	chr12_68267722_68268222	rs4144961|rs7978586	0.0035|0.0033	0.0033	rs7978586	GCST006288	ageingNoChange	heel bone mineral density	Bone
ATF4	IL26	ENSG00000128272	ENSG00000111536	chr12_68267722_68268222	rs540145637	0.002674269	0.002674269	rs540145637	GCST004939	ageingNoChange	HbA1c measurement	Blood/Immune
ATF4	IL26	ENSG00000128272	ENSG00000111536	chr12_68267722_68268222	rs756213	0.004099974	0.004099974	rs756213	GCST007103	ageingNoChange	QRS duration	Other
ATF4	MDM1	ENSG00000128272	ENSG00000111554	chr12_68267722_68268222	rs1026789|rs1026791|rs1038165|rs10878798|rs10878801|rs10878803|rs11177147|rs4259896|rs4344574|rs6581807|rs756213|rs7968914|rs8181684|rs8181687|rs9738014	0.002543|0.003569|0.002774|0.002906|0.003555|0.004191|0.003638|0.002613|0.002495|0.002612|0.002862|0.003549|0.003442|0.003592|0.002723	0.002495	rs4344574	GCST004624	ageingNoChange	sum of eosinophil and basophil counts	Blood/Immune
ATF4	MDM1	ENSG00000128272	ENSG00000111554	chr12_68267722_68268222	rs140788720|rs17105156|rs17105171|rs17105179|rs184692267|rs7314702|rs77396877|rs77862565	0.003785|0.00296|0.002763|0.002591|0.0005109|0.002181|0.002822|0.00369	0.0005109	rs184692267	GCST004131	ageingNoChange	inflammatory bowel disease	Blood/Immune
ATF4	MDM1	ENSG00000128272	ENSG00000111554	chr12_68267722_68268222	rs117595732	0.0047	0.0047	rs117595732	GCST007799	ageingNoChange	adult onset asthma	Blood/Immune
ATF4	MDM1	ENSG00000128272	ENSG00000111554	chr12_68267722_68268222	rs141596730	0.003762	0.003762	rs141596730	GCST006252	ageingNoChange	nephrotic syndrome	Other
ATF4	MDM1	ENSG00000128272	ENSG00000111554	chr12_68267722_68268222	rs143671928	0.002314324	0.002314324	rs143671928	GCST005068	ageingNoChange	low density lipoprotein cholesterol measurement	Blood/Immune
ATF4	MDM1	ENSG00000128272	ENSG00000111554	chr12_68267722_68268222	rs149675957|rs188872431	0.004040173|0.003694877	0.003694877	rs188872431	GCST90000290	ageingNoChange	left ventricular structural measurement	Other
ATF4	MDM1	ENSG00000128272	ENSG00000111554	chr12_68267722_68268222	rs184692267	0.000009294	0.000009294	rs184692267	GCST004133	ageingNoChange	ulcerative colitis	Blood/Immune
ATF4	MDM1	ENSG00000128272	ENSG00000111554	chr12_68267722_68268222	rs4144961|rs7978586	0.0035|0.0033	0.0033	rs7978586	GCST006288	ageingNoChange	heel bone mineral density	Bone
ATF4	MDM1	ENSG00000128272	ENSG00000111554	chr12_68267722_68268222	rs540145637	0.002674269	0.002674269	rs540145637	GCST004939	ageingNoChange	HbA1c measurement	Blood/Immune
ATF4	MDM1	ENSG00000128272	ENSG00000111554	chr12_68267722_68268222	rs756213	0.004099974	0.004099974	rs756213	GCST007103	ageingNoChange	QRS duration	Other
ATF4	CHMP5	ENSG00000128272	ENSG00000086065	chr9_33165418_33165918	rs10733466|rs1887877|rs4879667|rs74643574	0.002085931|0.004408593|0.002098457|0.004404534	0.002085931	rs10733466	GCST90000290	ageingNoChange	left ventricular structural measurement	Other
ATF4	CHMP5	ENSG00000128272	ENSG00000086065	chr9_33165418_33165918	rs10758194|rs58960269	0.0047|0.0037	0.0037	rs58960269	GCST010042	ageingNoChange	asthma	Blood/Immune
ATF4	CHMP5	ENSG00000128272	ENSG00000086065	chr9_33165418_33165918	rs10758195	0.004132	0.004132	rs10758195	GCST004600	ageingNoChange	eosinophil percentage of leukocytes	Blood/Immune
ATF4	CHMP5	ENSG00000128272	ENSG00000086065	chr9_33165418_33165918	rs10758195	0.004974	0.004974	rs10758195	GCST004617	ageingNoChange	eosinophil percentage of granulocytes	Blood/Immune
ATF4	CHMP5	ENSG00000128272	ENSG00000086065	chr9_33165418_33165918	rs117007002	0.002324	0.002324	rs117007002	GCST005345	ageingNoChange	bone density	Bone
ATF4	CHMP5	ENSG00000128272	ENSG00000086065	chr9_33165418_33165918	rs139403263	0.004209	0.004209	rs139403263	GCST004623	ageingNoChange	neutrophil percentage of granulocytes	Blood/Immune
ATF4	CHMP5	ENSG00000128272	ENSG00000086065	chr9_33165418_33165918	rs145349669	0.00383437	0.00383437	rs145349669	GCST006661	ageingNoChange	Alopecia	Other
ATF4	CHMP5	ENSG00000128272	ENSG00000086065	chr9_33165418_33165918	rs149819794	0.004284	0.004284	rs149819794	GCST004132	ageingNoChange	Crohn's disease	Blood/Immune
ATF4	CHMP5	ENSG00000128272	ENSG00000086065	chr9_33165418_33165918	rs150579789	0.00158	0.00158	rs150579789	GCST007429	ageingNoChange	vital capacity	Other
ATF4	CHMP5	ENSG00000128272	ENSG00000086065	chr9_33165418_33165918	rs530756767	0.002609286	0.002609286	rs530756767	GCST004939	ageingNoChange	HbA1c measurement	Blood/Immune
ATF4	SMU1	ENSG00000128272	ENSG00000122692	chr9_33165418_33165918	rs10733466|rs1887877|rs4879667|rs74643574	0.002085931|0.004408593|0.002098457|0.004404534	0.002085931	rs10733466	GCST90000290	ageingNoChange	left ventricular structural measurement	Other
ATF4	SMU1	ENSG00000128272	ENSG00000122692	chr9_33165418_33165918	rs10758194|rs58960269	0.0047|0.0037	0.0037	rs58960269	GCST010042	ageingNoChange	asthma	Blood/Immune
ATF4	SMU1	ENSG00000128272	ENSG00000122692	chr9_33165418_33165918	rs10758195	0.004132	0.004132	rs10758195	GCST004600	ageingNoChange	eosinophil percentage of leukocytes	Blood/Immune
ATF4	SMU1	ENSG00000128272	ENSG00000122692	chr9_33165418_33165918	rs10758195	0.004974	0.004974	rs10758195	GCST004617	ageingNoChange	eosinophil percentage of granulocytes	Blood/Immune
ATF4	SMU1	ENSG00000128272	ENSG00000122692	chr9_33165418_33165918	rs117007002	0.002324	0.002324	rs117007002	GCST005345	ageingNoChange	bone density	Bone
ATF4	SMU1	ENSG00000128272	ENSG00000122692	chr9_33165418_33165918	rs139403263	0.004209	0.004209	rs139403263	GCST004623	ageingNoChange	neutrophil percentage of granulocytes	Blood/Immune
ATF4	SMU1	ENSG00000128272	ENSG00000122692	chr9_33165418_33165918	rs145349669	0.00383437	0.00383437	rs145349669	GCST006661	ageingNoChange	Alopecia	Other
ATF4	SMU1	ENSG00000128272	ENSG00000122692	chr9_33165418_33165918	rs149819794	0.004284	0.004284	rs149819794	GCST004132	ageingNoChange	Crohn's disease	Blood/Immune
ATF4	SMU1	ENSG00000128272	ENSG00000122692	chr9_33165418_33165918	rs150579789	0.00158	0.00158	rs150579789	GCST007429	ageingNoChange	vital capacity	Other
ATF4	SMU1	ENSG00000128272	ENSG00000122692	chr9_33165418_33165918	rs530756767	0.002609286	0.002609286	rs530756767	GCST004939	ageingNoChange	HbA1c measurement	Blood/Immune
ATF4	APTX	ENSG00000128272	ENSG00000137074	chr9_33165418_33165918	rs10733466|rs1887877|rs4879667|rs74643574	0.002085931|0.004408593|0.002098457|0.004404534	0.002085931	rs10733466	GCST90000290	ageingNoChange	left ventricular structural measurement	Other
ATF4	APTX	ENSG00000128272	ENSG00000137074	chr9_33165418_33165918	rs10758194|rs58960269	0.0047|0.0037	0.0037	rs58960269	GCST010042	ageingNoChange	asthma	Blood/Immune
ATF4	APTX	ENSG00000128272	ENSG00000137074	chr9_33165418_33165918	rs10758195	0.004132	0.004132	rs10758195	GCST004600	ageingNoChange	eosinophil percentage of leukocytes	Blood/Immune
ATF4	APTX	ENSG00000128272	ENSG00000137074	chr9_33165418_33165918	rs10758195	0.004974	0.004974	rs10758195	GCST004617	ageingNoChange	eosinophil percentage of granulocytes	Blood/Immune
ATF4	APTX	ENSG00000128272	ENSG00000137074	chr9_33165418_33165918	rs117007002	0.002324	0.002324	rs117007002	GCST005345	ageingNoChange	bone density	Bone
ATF4	APTX	ENSG00000128272	ENSG00000137074	chr9_33165418_33165918	rs139403263	0.004209	0.004209	rs139403263	GCST004623	ageingNoChange	neutrophil percentage of granulocytes	Blood/Immune
ATF4	APTX	ENSG00000128272	ENSG00000137074	chr9_33165418_33165918	rs145349669	0.00383437	0.00383437	rs145349669	GCST006661	ageingNoChange	Alopecia	Other
ATF4	APTX	ENSG00000128272	ENSG00000137074	chr9_33165418_33165918	rs149819794	0.004284	0.004284	rs149819794	GCST004132	ageingNoChange	Crohn's disease	Blood/Immune
ATF4	APTX	ENSG00000128272	ENSG00000137074	chr9_33165418_33165918	rs150579789	0.00158	0.00158	rs150579789	GCST007429	ageingNoChange	vital capacity	Other
ATF4	APTX	ENSG00000128272	ENSG00000137074	chr9_33165418_33165918	rs530756767	0.002609286	0.002609286	rs530756767	GCST004939	ageingNoChange	HbA1c measurement	Blood/Immune
ATF4	GPT2	ENSG00000128272	ENSG00000166123	chr16_46883973_46884473	rs12930613|rs34557213	0.004683|0.00367	0.00367	rs34557213	GCST007823	ageingNoChange	facial attractiveness measurement	Other
ATF4	GPT2	ENSG00000128272	ENSG00000166123	chr16_46883973_46884473	rs567958545	0.001474	0.001474	rs567958545	GCST004624	ageingNoChange	sum of eosinophil and basophil counts	Blood/Immune
ATF4	GPT2	ENSG00000128272	ENSG00000166123	chr16_46883973_46884473	rs11861896|rs12930432|rs1869006|rs4966706|rs7197485|rs8053137	0.003227008|0.003089584|0.001759543|0.003870793|0.002054944|0.001724249	0.001724249	rs8053137	GCST90000290	ageingNoChange	left ventricular structural measurement	Other
ATF4	GPT2	ENSG00000128272	ENSG00000166123	chr16_46883973_46884473	rs12930613|rs34557213	0.00109|0.002015	0.00109	rs12930613	GCST005038	ageingNoChange	allergy	Blood/Immune
ATF4	TMX4	ENSG00000128272	ENSG00000125827	chr20_8244588_8245088	rs112928582|rs1534897|rs2327038|rs73084334|rs73084337|rs995040	0.00101|0.002819|0.001758|0.0003138|0.0004686|0.0001428	0.0001428	rs995040	GCST004131	ageingNoChange	inflammatory bowel disease	Blood/Immune
ATF4	TMX4	ENSG00000128272	ENSG00000125827	chr20_8244588_8245088	rs112928582|rs73084334|rs73084337	0.00105|0.001476|0.0008708	0.0008708	rs73084337	GCST004132	ageingNoChange	Crohn's disease	Blood/Immune
ATF4	TMX4	ENSG00000128272	ENSG00000125827	chr20_8244588_8245088	rs1474581|rs1474937|rs2142669|rs2179137|rs2179138|rs6077333|rs6140561	0.0001297|0.0006396|0.0000954|0.00009899|0.003561|0.00009199|0.004127	0.00009199	rs6077333	GCST007432	ageingNoChange	forced expiratory volume	Other
ATF4	TMX4	ENSG00000128272	ENSG00000125827	chr20_8244588_8245088	rs1474581|rs2179138	0.004676|0.002869	0.002869	rs2179138	GCST000612	ageingNoChange	celiac disease	Blood/Immune
ATF4	TMX4	ENSG00000128272	ENSG00000125827	chr20_8244588_8245088	rs1474581|rs2142669|rs2179137|rs6077333|rs6140561	0.00269|0.00192|0.00181|0.00188|0.00294	0.00181	rs2179137	GCST007429	ageingNoChange	vital capacity	Other
ATF4	TMX4	ENSG00000128272	ENSG00000125827	chr20_8244588_8245088	rs16994534	0.002044	0.002044	rs16994534	GCST004437	ageingNoChange	C-C motif chemokine 7 measurement	Blood/Immune
ATF4	TMX4	ENSG00000128272	ENSG00000125827	chr20_8244588_8245088	rs190945699	0.001912515	0.001912515	rs190945699	GCST004939	ageingNoChange	HbA1c measurement	Blood/Immune
ATF4	TMX4	ENSG00000128272	ENSG00000125827	chr20_8244588_8245088	rs2179138|rs6039109|rs995040	0.002674|0.004812|0.00156	0.00156	rs995040	GCST004133	ageingNoChange	ulcerative colitis	Blood/Immune
ATF4	TMX4	ENSG00000128272	ENSG00000125827	chr20_8244588_8245088	rs2205789	0.004078	0.004078	rs2205789	GCST004600	ageingNoChange	eosinophil percentage of leukocytes	Blood/Immune
ATF4	TMX4	ENSG00000128272	ENSG00000125827	chr20_8244588_8245088	rs2205789	0.0032	0.0032	rs2205789	GCST004623	ageingNoChange	neutrophil percentage of granulocytes	Blood/Immune
ATF4	TMX4	ENSG00000128272	ENSG00000125827	chr20_8244588_8245088	rs4292147|rs4497934|rs6055687	0.0012|0.00098|0.0011	0.00098	rs4497934	GCST006288	ageingNoChange	heel bone mineral density	Bone
ATF4	TMX4	ENSG00000128272	ENSG00000125827	chr20_8244588_8245088	rs6039111|rs6086377|rs6140564|rs73084339|rs79010737	0.00062695|0.00062551|0.00040361|0.00099989|0.0033307	0.00040361	rs6140564	GCST90000449	ageingNoChange	CCL4 measurement	Blood/Immune
ATF4	TMX4	ENSG00000128272	ENSG00000125827	chr20_8244588_8245088	rs73897368	0.002146	0.002146	rs73897368	GCST005346	ageingNoChange	bone density	Bone
ATF4	TMX4	ENSG00000128272	ENSG00000125827	chr20_8244588_8245088	rs79010737	0.0010587	0.0010587	rs79010737	GCST90000499	ageingNoChange	tumor necrosis factor beta measurement	Blood/Immune
ATF4	PLCB1	ENSG00000128272	ENSG00000182621	chr20_8244588_8245088	rs112928582|rs1534897|rs2327038|rs73084334|rs73084337|rs995040	0.00101|0.002819|0.001758|0.0003138|0.0004686|0.0001428	0.0001428	rs995040	GCST004131	ageingNoChange	inflammatory bowel disease	Blood/Immune
ATF4	PLCB1	ENSG00000128272	ENSG00000182621	chr20_8244588_8245088	rs112928582|rs73084334|rs73084337	0.00105|0.001476|0.0008708	0.0008708	rs73084337	GCST004132	ageingNoChange	Crohn's disease	Blood/Immune
ATF4	PLCB1	ENSG00000128272	ENSG00000182621	chr20_8244588_8245088	rs1474581|rs1474937|rs2142669|rs2179137|rs2179138|rs6077333|rs6140561	0.0001297|0.0006396|0.0000954|0.00009899|0.003561|0.00009199|0.004127	0.00009199	rs6077333	GCST007432	ageingNoChange	forced expiratory volume	Other
ATF4	PLCB1	ENSG00000128272	ENSG00000182621	chr20_8244588_8245088	rs1474581|rs2179138	0.004676|0.002869	0.002869	rs2179138	GCST000612	ageingNoChange	celiac disease	Blood/Immune
ATF4	PLCB1	ENSG00000128272	ENSG00000182621	chr20_8244588_8245088	rs1474581|rs2142669|rs2179137|rs6077333|rs6140561	0.00269|0.00192|0.00181|0.00188|0.00294	0.00181	rs2179137	GCST007429	ageingNoChange	vital capacity	Other
ATF4	PLCB1	ENSG00000128272	ENSG00000182621	chr20_8244588_8245088	rs16994534	0.002044	0.002044	rs16994534	GCST004437	ageingNoChange	C-C motif chemokine 7 measurement	Blood/Immune
ATF4	PLCB1	ENSG00000128272	ENSG00000182621	chr20_8244588_8245088	rs190945699	0.001912515	0.001912515	rs190945699	GCST004939	ageingNoChange	HbA1c measurement	Blood/Immune
ATF4	PLCB1	ENSG00000128272	ENSG00000182621	chr20_8244588_8245088	rs2179138|rs6039109|rs995040	0.002674|0.004812|0.00156	0.00156	rs995040	GCST004133	ageingNoChange	ulcerative colitis	Blood/Immune
ATF4	PLCB1	ENSG00000128272	ENSG00000182621	chr20_8244588_8245088	rs2205789	0.004078	0.004078	rs2205789	GCST004600	ageingNoChange	eosinophil percentage of leukocytes	Blood/Immune
ATF4	PLCB1	ENSG00000128272	ENSG00000182621	chr20_8244588_8245088	rs2205789	0.0032	0.0032	rs2205789	GCST004623	ageingNoChange	neutrophil percentage of granulocytes	Blood/Immune
ATF4	PLCB1	ENSG00000128272	ENSG00000182621	chr20_8244588_8245088	rs4292147|rs4497934|rs6055687	0.0012|0.00098|0.0011	0.00098	rs4497934	GCST006288	ageingNoChange	heel bone mineral density	Bone
ATF4	PLCB1	ENSG00000128272	ENSG00000182621	chr20_8244588_8245088	rs6039111|rs6086377|rs6140564|rs73084339|rs79010737	0.00062695|0.00062551|0.00040361|0.00099989|0.0033307	0.00040361	rs6140564	GCST90000449	ageingNoChange	CCL4 measurement	Blood/Immune
ATF4	PLCB1	ENSG00000128272	ENSG00000182621	chr20_8244588_8245088	rs73897368	0.002146	0.002146	rs73897368	GCST005346	ageingNoChange	bone density	Bone
ATF4	PLCB1	ENSG00000128272	ENSG00000182621	chr20_8244588_8245088	rs79010737	0.0010587	0.0010587	rs79010737	GCST90000499	ageingNoChange	tumor necrosis factor beta measurement	Blood/Immune
ATF4	AUH	ENSG00000128272	ENSG00000148090	chr9_91419170_91419670	rs149214456	0.0004596	0.0004596	rs149214456	GCST004131	ageingNoChange	inflammatory bowel disease	Blood/Immune
ATF4	AUH	ENSG00000128272	ENSG00000148090	chr9_91419170_91419670	rs811798	0.0041	0.0041	rs811798	GCST006534	ageingNoChange	visceral adipose tissue measurement, body mass index	Bone
ATF4	AUH	ENSG00000128272	ENSG00000148090	chr9_91419170_91419670	rs10116162|rs10991925|rs12683158|rs13297268|rs2440589|rs2440592|rs2482356|rs2482357|rs2482359|rs2482704|rs2482705|rs2989836|rs7021746|rs7869771|rs968821	0.002|0.00067|0.0023|0.000000006|0.00021|0.0000000048|0.0000000015|0.00016|0.0000000061|0.0000000052|0.0019|0.00065|0.000003	0.0000000015	rs2482357	GCST006901	ageingNoChange	body height	Bone
ATF4	AUH	ENSG00000128272	ENSG00000148090	chr9_91419170_91419670	rs10820852|rs10991925|rs11329401|rs3811125|rs7021746|rs7869771	0.0022|0.0029|0.004|0.0027|0.0019|0.0037	0.0019	rs7021746	GCST003837	ageingNoChange	circadian rhythm	Other
ATF4	AUH	ENSG00000128272	ENSG00000148090	chr9_91419170_91419670	rs12683158|rs13297268|rs35301911|rs71494452	0.004735|0.004256|0.004254|0.004775	0.004254	rs35301911	GCST007432	ageingNoChange	forced expiratory volume	Other
ATF4	AUH	ENSG00000128272	ENSG00000148090	chr9_91419170_91419670	rs149214456	0.002442	0.002442	rs149214456	GCST004133	ageingNoChange	ulcerative colitis	Blood/Immune
ATF4	AUH	ENSG00000128272	ENSG00000148090	chr9_91419170_91419670	rs151016904|rs185578348	0.001392|0.000566	0.000566	rs185578348	GCST004431	ageingNoChange	CCL5 measurement	Blood/Immune
ATF4	AUH	ENSG00000128272	ENSG00000148090	chr9_91419170_91419670	rs2440589|rs2482356|rs2482357|rs2482704|rs2989836	0.003771|0.003703|0.003875|0.004281|0.003592	0.003592	rs2989836	GCST010003	ageingNoChange	Abnormality of refraction	Other
ATF4	AUH	ENSG00000128272	ENSG00000148090	chr9_91419170_91419670	rs2440592|rs2482359|rs2482705|rs2482706|rs2482708	0.00154|0.00118|0.00159|0.00155|0.0014	0.00118	rs2482359	GCST007429	ageingNoChange	vital capacity	Other
ATF4	AUH	ENSG00000128272	ENSG00000148090	chr9_91419170_91419670	rs2482707	0.004834	0.004834	rs2482707	GCST90000449	ageingNoChange	CCL4 measurement	Blood/Immune
ATF4	NFIL3	ENSG00000128272	ENSG00000165030	chr9_91419170_91419670	rs149214456	0.0004596	0.0004596	rs149214456	GCST004131	ageingNoChange	inflammatory bowel disease	Blood/Immune
ATF4	NFIL3	ENSG00000128272	ENSG00000165030	chr9_91419170_91419670	rs811798	0.0041	0.0041	rs811798	GCST006534	ageingNoChange	visceral adipose tissue measurement, body mass index	Bone
ATF4	NFIL3	ENSG00000128272	ENSG00000165030	chr9_91419170_91419670	rs10116162|rs10991925|rs12683158|rs13297268|rs2440589|rs2440592|rs2482356|rs2482357|rs2482359|rs2482704|rs2482705|rs2989836|rs7021746|rs7869771|rs968821	0.002|0.00067|0.0023|0.000000006|0.00021|0.0000000048|0.0000000015|0.00016|0.0000000061|0.0000000052|0.0019|0.00065|0.000003	0.0000000015	rs2482357	GCST006901	ageingNoChange	body height	Bone
ATF4	NFIL3	ENSG00000128272	ENSG00000165030	chr9_91419170_91419670	rs10820852|rs10991925|rs11329401|rs3811125|rs7021746|rs7869771	0.0022|0.0029|0.004|0.0027|0.0019|0.0037	0.0019	rs7021746	GCST003837	ageingNoChange	circadian rhythm	Other
ATF4	NFIL3	ENSG00000128272	ENSG00000165030	chr9_91419170_91419670	rs12683158|rs13297268|rs35301911|rs71494452	0.004735|0.004256|0.004254|0.004775	0.004254	rs35301911	GCST007432	ageingNoChange	forced expiratory volume	Other
ATF4	NFIL3	ENSG00000128272	ENSG00000165030	chr9_91419170_91419670	rs149214456	0.002442	0.002442	rs149214456	GCST004133	ageingNoChange	ulcerative colitis	Blood/Immune
ATF4	NFIL3	ENSG00000128272	ENSG00000165030	chr9_91419170_91419670	rs151016904|rs185578348	0.001392|0.000566	0.000566	rs185578348	GCST004431	ageingNoChange	CCL5 measurement	Blood/Immune
ATF4	NFIL3	ENSG00000128272	ENSG00000165030	chr9_91419170_91419670	rs2440589|rs2482356|rs2482357|rs2482704|rs2989836	0.003771|0.003703|0.003875|0.004281|0.003592	0.003592	rs2989836	GCST010003	ageingNoChange	Abnormality of refraction	Other
ATF4	NFIL3	ENSG00000128272	ENSG00000165030	chr9_91419170_91419670	rs2440592|rs2482359|rs2482705|rs2482706|rs2482708	0.00154|0.00118|0.00159|0.00155|0.0014	0.00118	rs2482359	GCST007429	ageingNoChange	vital capacity	Other
ATF4	NFIL3	ENSG00000128272	ENSG00000165030	chr9_91419170_91419670	rs2482707	0.004834	0.004834	rs2482707	GCST90000449	ageingNoChange	CCL4 measurement	Blood/Immune
ATF4	ROR2	ENSG00000128272	ENSG00000169071	chr9_91419170_91419670	rs149214456	0.0004596	0.0004596	rs149214456	GCST004131	ageingNoChange	inflammatory bowel disease	Blood/Immune
ATF4	ROR2	ENSG00000128272	ENSG00000169071	chr9_91419170_91419670	rs811798	0.0041	0.0041	rs811798	GCST006534	ageingNoChange	visceral adipose tissue measurement, body mass index	Bone
ATF4	ROR2	ENSG00000128272	ENSG00000169071	chr9_91419170_91419670	rs10116162|rs10991925|rs12683158|rs13297268|rs2440589|rs2440592|rs2482356|rs2482357|rs2482359|rs2482704|rs2482705|rs2989836|rs7021746|rs7869771|rs968821	0.002|0.00067|0.0023|0.000000006|0.00021|0.0000000048|0.0000000015|0.00016|0.0000000061|0.0000000052|0.0019|0.00065|0.000003	0.0000000015	rs2482357	GCST006901	ageingNoChange	body height	Bone
ATF4	ROR2	ENSG00000128272	ENSG00000169071	chr9_91419170_91419670	rs10820852|rs10991925|rs11329401|rs3811125|rs7021746|rs7869771	0.0022|0.0029|0.004|0.0027|0.0019|0.0037	0.0019	rs7021746	GCST003837	ageingNoChange	circadian rhythm	Other
ATF4	ROR2	ENSG00000128272	ENSG00000169071	chr9_91419170_91419670	rs12683158|rs13297268|rs35301911|rs71494452	0.004735|0.004256|0.004254|0.004775	0.004254	rs35301911	GCST007432	ageingNoChange	forced expiratory volume	Other
ATF4	ROR2	ENSG00000128272	ENSG00000169071	chr9_91419170_91419670	rs149214456	0.002442	0.002442	rs149214456	GCST004133	ageingNoChange	ulcerative colitis	Blood/Immune
ATF4	ROR2	ENSG00000128272	ENSG00000169071	chr9_91419170_91419670	rs151016904|rs185578348	0.001392|0.000566	0.000566	rs185578348	GCST004431	ageingNoChange	CCL5 measurement	Blood/Immune
ATF4	ROR2	ENSG00000128272	ENSG00000169071	chr9_91419170_91419670	rs2440589|rs2482356|rs2482357|rs2482704|rs2989836	0.003771|0.003703|0.003875|0.004281|0.003592	0.003592	rs2989836	GCST010003	ageingNoChange	Abnormality of refraction	Other
ATF4	ROR2	ENSG00000128272	ENSG00000169071	chr9_91419170_91419670	rs2440592|rs2482359|rs2482705|rs2482706|rs2482708	0.00154|0.00118|0.00159|0.00155|0.0014	0.00118	rs2482359	GCST007429	ageingNoChange	vital capacity	Other
ATF4	ROR2	ENSG00000128272	ENSG00000169071	chr9_91419170_91419670	rs2482707	0.004834	0.004834	rs2482707	GCST90000449	ageingNoChange	CCL4 measurement	Blood/Immune
ATF4	SLC1A4	ENSG00000128272	ENSG00000115902	chr2_64988981_64989481	rs116754644	0.001925	0.001925	rs116754644	GCST004624	ageingNoChange	sum of eosinophil and basophil counts	Blood/Immune
ATF4	SLC1A4	ENSG00000128272	ENSG00000115902	chr2_64988981_64989481	rs10170033|rs10194107|rs1541580|rs17669826|rs2007061	0.00354|0.001869|0.002892|0.0005766|0.001948	0.0005766	rs17669826	GCST006366	ageingNoChange	central corneal thickness	Other
ATF4	SLC1A4	ENSG00000128272	ENSG00000115902	chr2_64988981_64989481	rs10194107	0.003591	0.003591	rs10194107	GCST005038	ageingNoChange	allergy	Blood/Immune
ATF4	SLC1A4	ENSG00000128272	ENSG00000115902	chr2_64988981_64989481	rs11675218|rs13396525|rs3770706|rs3770707	0.002480299|0.003535749|0.001977386|0.001977688	0.001977386	rs3770706	GCST010076	ageingNoChange	Buruli Ulcer, age at onset	Blood/Immune
ATF4	SLC1A4	ENSG00000128272	ENSG00000115902	chr2_64988981_64989481	rs12615879|rs17029713|rs2268478|rs2268479|rs2268480|rs2268481|rs2268483|rs57350083|rs58450079|rs6546118|rs66719815|rs6709652|rs6712664|rs6713875|rs67238652|rs6745848|rs67472064|rs6750745|rs6757930|rs67585983|rs67694908|rs68144477|rs72900767|rs7559202|rs7569840|rs7570684|rs7574431|rs7585341|rs7588457|rs7604992|rs7605452|rs7605525	0.004843|0.00429|0.00289|0.004542|0.004543|0.003425|0.003545|0.002915|0.003233|0.002701|0.003267|0.003167|0.00316|0.003234|0.003301|0.002669|0.00326|0.003011|0.00307|0.003166|0.004776|0.003305|0.003297|0.003888|0.003965|0.003344|0.002863|0.004129|0.002888|0.003104|0.004159|0.003775	0.002669	rs6745848	GCST010003	ageingNoChange	Abnormality of refraction	Other
ATF4	SLC1A4	ENSG00000128272	ENSG00000115902	chr2_64988981_64989481	rs147775285	0.004834164	0.004834164	rs147775285	GCST004939	ageingNoChange	HbA1c measurement	Blood/Immune
ATF4	SLC1A4	ENSG00000128272	ENSG00000115902	chr2_64988981_64989481	rs2007061	0.0048718	0.0048718	rs2007061	GCST90000499	ageingNoChange	tumor necrosis factor beta measurement	Blood/Immune
ATF4	SLC1A4	ENSG00000128272	ENSG00000115902	chr2_64988981_64989481	rs201175768	0.003428	0.003428	rs201175768	GCST004623	ageingNoChange	neutrophil percentage of granulocytes	Blood/Immune
ATF4	SLC1A4	ENSG00000128272	ENSG00000115902	chr2_64988981_64989481	rs367729253	0.0041	0.0041	rs367729253	GCST003837	ageingNoChange	circadian rhythm	Other
ATF4	ACTR2	ENSG00000128272	ENSG00000138071	chr2_64988981_64989481	rs116754644	0.001925	0.001925	rs116754644	GCST004624	ageingNoChange	sum of eosinophil and basophil counts	Blood/Immune
ATF4	ACTR2	ENSG00000128272	ENSG00000138071	chr2_64988981_64989481	rs10170033|rs10194107|rs1541580|rs17669826|rs2007061	0.00354|0.001869|0.002892|0.0005766|0.001948	0.0005766	rs17669826	GCST006366	ageingNoChange	central corneal thickness	Other
ATF4	ACTR2	ENSG00000128272	ENSG00000138071	chr2_64988981_64989481	rs10194107	0.003591	0.003591	rs10194107	GCST005038	ageingNoChange	allergy	Blood/Immune
ATF4	ACTR2	ENSG00000128272	ENSG00000138071	chr2_64988981_64989481	rs11675218|rs13396525|rs3770706|rs3770707	0.002480299|0.003535749|0.001977386|0.001977688	0.001977386	rs3770706	GCST010076	ageingNoChange	Buruli Ulcer, age at onset	Blood/Immune
ATF4	ACTR2	ENSG00000128272	ENSG00000138071	chr2_64988981_64989481	rs12615879|rs17029713|rs2268478|rs2268479|rs2268480|rs2268481|rs2268483|rs57350083|rs58450079|rs6546118|rs66719815|rs6709652|rs6712664|rs6713875|rs67238652|rs6745848|rs67472064|rs6750745|rs6757930|rs67585983|rs67694908|rs68144477|rs72900767|rs7559202|rs7569840|rs7570684|rs7574431|rs7585341|rs7588457|rs7604992|rs7605452|rs7605525	0.004843|0.00429|0.00289|0.004542|0.004543|0.003425|0.003545|0.002915|0.003233|0.002701|0.003267|0.003167|0.00316|0.003234|0.003301|0.002669|0.00326|0.003011|0.00307|0.003166|0.004776|0.003305|0.003297|0.003888|0.003965|0.003344|0.002863|0.004129|0.002888|0.003104|0.004159|0.003775	0.002669	rs6745848	GCST010003	ageingNoChange	Abnormality of refraction	Other
ATF4	ACTR2	ENSG00000128272	ENSG00000138071	chr2_64988981_64989481	rs147775285	0.004834164	0.004834164	rs147775285	GCST004939	ageingNoChange	HbA1c measurement	Blood/Immune
ATF4	ACTR2	ENSG00000128272	ENSG00000138071	chr2_64988981_64989481	rs2007061	0.0048718	0.0048718	rs2007061	GCST90000499	ageingNoChange	tumor necrosis factor beta measurement	Blood/Immune
ATF4	ACTR2	ENSG00000128272	ENSG00000138071	chr2_64988981_64989481	rs201175768	0.003428	0.003428	rs201175768	GCST004623	ageingNoChange	neutrophil percentage of granulocytes	Blood/Immune
ATF4	ACTR2	ENSG00000128272	ENSG00000138071	chr2_64988981_64989481	rs367729253	0.0041	0.0041	rs367729253	GCST003837	ageingNoChange	circadian rhythm	Other
ATF4	GSTO1	ENSG00000128272	ENSG00000148834	chr10_104350087_104350587	rs181325500|rs76452395	0.001941|0.0007564	0.0007564	rs76452395	GCST004131	ageingNoChange	inflammatory bowel disease	Blood/Immune
ATF4	GSTO1	ENSG00000128272	ENSG00000148834	chr10_104350087_104350587	rs555597480	0.00018	0.00018	rs555597480	GCST003839	ageingNoChange	sleep duration	Other
ATF4	GSTO1	ENSG00000128272	ENSG00000148834	chr10_104350087_104350587	rs10883993|rs10883994|rs11192013|rs11192018|rs11192019|rs12359649|rs12769490|rs17754804|rs6584596	0.00019|0.00015|0.00062|0.00037|0.00047|0.00022|0.00013	0.00013	rs17754804	GCST006901	ageingNoChange	body height	Bone
ATF4	GSTO1	ENSG00000128272	ENSG00000148834	chr10_104350087_104350587	rs11192013	0.004949	0.004949	rs11192013	GCST004437	ageingNoChange	C-C motif chemokine 7 measurement	Blood/Immune
ATF4	GSTO1	ENSG00000128272	ENSG00000148834	chr10_104350087_104350587	rs113832347	0.002814	0.002814	rs113832347	GCST004431	ageingNoChange	CCL5 measurement	Blood/Immune
ATF4	GSTO1	ENSG00000128272	ENSG00000148834	chr10_104350087_104350587	rs12769490|rs17754804	0.004557|0.003137	0.003137	rs17754804	GCST010003	ageingNoChange	Abnormality of refraction	Other
ATF4	GSTO1	ENSG00000128272	ENSG00000148834	chr10_104350087_104350587	rs141410797|rs200597438	0.001001895|0.004238915	0.001001895	rs141410797	GCST004939	ageingNoChange	HbA1c measurement	Blood/Immune
ATF4	GSTO1	ENSG00000128272	ENSG00000148834	chr10_104350087_104350587	rs190897692	0.001312	0.001312	rs190897692	GCST006252	ageingNoChange	nephrotic syndrome	Other
ATF4	GSTO1	ENSG00000128272	ENSG00000148834	chr10_104350087_104350587	rs574244423	0.00247767	0.00247767	rs574244423	GCST006661	ageingNoChange	Alopecia	Other
ATF4	GSTO1	ENSG00000128272	ENSG00000148834	chr10_104350087_104350587	rs76452395	0.00409	0.00409	rs76452395	GCST004132	ageingNoChange	Crohn's disease	Blood/Immune
ATF4	ITPRIP	ENSG00000128272	ENSG00000148841	chr10_104350087_104350587	rs181325500|rs76452395	0.001941|0.0007564	0.0007564	rs76452395	GCST004131	ageingNoChange	inflammatory bowel disease	Blood/Immune
ATF4	ITPRIP	ENSG00000128272	ENSG00000148841	chr10_104350087_104350587	rs555597480	0.00018	0.00018	rs555597480	GCST003839	ageingNoChange	sleep duration	Other
ATF4	ITPRIP	ENSG00000128272	ENSG00000148841	chr10_104350087_104350587	rs10883993|rs10883994|rs11192013|rs11192018|rs11192019|rs12359649|rs12769490|rs17754804|rs6584596	0.00019|0.00015|0.00062|0.00037|0.00047|0.00022|0.00013	0.00013	rs17754804	GCST006901	ageingNoChange	body height	Bone
ATF4	ITPRIP	ENSG00000128272	ENSG00000148841	chr10_104350087_104350587	rs11192013	0.004949	0.004949	rs11192013	GCST004437	ageingNoChange	C-C motif chemokine 7 measurement	Blood/Immune
ATF4	ITPRIP	ENSG00000128272	ENSG00000148841	chr10_104350087_104350587	rs113832347	0.002814	0.002814	rs113832347	GCST004431	ageingNoChange	CCL5 measurement	Blood/Immune
ATF4	ITPRIP	ENSG00000128272	ENSG00000148841	chr10_104350087_104350587	rs12769490|rs17754804	0.004557|0.003137	0.003137	rs17754804	GCST010003	ageingNoChange	Abnormality of refraction	Other
ATF4	ITPRIP	ENSG00000128272	ENSG00000148841	chr10_104350087_104350587	rs141410797|rs200597438	0.001001895|0.004238915	0.001001895	rs141410797	GCST004939	ageingNoChange	HbA1c measurement	Blood/Immune
ATF4	ITPRIP	ENSG00000128272	ENSG00000148841	chr10_104350087_104350587	rs190897692	0.001312	0.001312	rs190897692	GCST006252	ageingNoChange	nephrotic syndrome	Other
ATF4	ITPRIP	ENSG00000128272	ENSG00000148841	chr10_104350087_104350587	rs574244423	0.00247767	0.00247767	rs574244423	GCST006661	ageingNoChange	Alopecia	Other
ATF4	ITPRIP	ENSG00000128272	ENSG00000148841	chr10_104350087_104350587	rs76452395	0.00409	0.00409	rs76452395	GCST004132	ageingNoChange	Crohn's disease	Blood/Immune
ATF4	MRPS18A	ENSG00000128272	ENSG00000096080	chr6_43926585_43927085	rs192130309	0.004923	0.004923	rs192130309	GCST004131	ageingNoChange	inflammatory bowel disease	Blood/Immune
ATF4	MRPS18A	ENSG00000128272	ENSG00000096080	chr6_43926585_43927085	rs9472155	0.0046	0.0046	rs9472155	GCST006534	ageingNoChange	visceral adipose tissue measurement, body mass index	Bone
ATF4	MRPS18A	ENSG00000128272	ENSG00000096080	chr6_43926585_43927085	rs114276557|rs116275853	0.003153256|0.002815251	0.002815251	rs116275853	GCST005068	ageingNoChange	low density lipoprotein cholesterol measurement	Blood/Immune
ATF4	MRPS18A	ENSG00000128272	ENSG00000096080	chr6_43926585_43927085	rs114276557|rs116275853	0.0005183581|0.0007008158	0.0005183581	rs114276557	GCST004939	ageingNoChange	HbA1c measurement	Blood/Immune
ATF4	MRPS18A	ENSG00000128272	ENSG00000096080	chr6_43926585_43927085	rs1326141|rs1750570|rs1776721|rs3888006|rs721640|rs7356919|rs7767550|rs833621|rs9472155	0.0000095|0.0000076|0.00013|0.000014|0.00012|0.000013|0.0031|0.00004	0.0000076	rs1750570	GCST006901	ageingNoChange	body height	Bone
ATF4	MRPS18A	ENSG00000128272	ENSG00000096080	chr6_43926585_43927085	rs1326141|rs62401232|rs62401233|rs62401235|rs74633169|rs7767550|rs9462938|rs9462940|rs9472155	0.00173|0.004865|0.003655|0.003726|0.004067|0.003615|0.003955|0.003471|0.004518	0.00173	rs1326141	GCST004132	ageingNoChange	Crohn's disease	Blood/Immune
ATF4	MRPS18A	ENSG00000128272	ENSG00000096080	chr6_43926585_43927085	rs138155790	0.003497	0.003497	rs138155790	GCST005038	ageingNoChange	allergy	Blood/Immune
ATF4	MRPS18A	ENSG00000128272	ENSG00000096080	chr6_43926585_43927085	rs5003604	0.00206	0.00206	rs5003604	GCST005346	ageingNoChange	bone density	Bone
ATF4	MRPS18A	ENSG00000128272	ENSG00000096080	chr6_43926585_43927085	rs547892825	0.0000938812	0.0000938812	rs547892825	GCST006661	ageingNoChange	Alopecia	Other
ATF4	MRPS18A	ENSG00000128272	ENSG00000096080	chr6_43926585_43927085	rs6923866|rs833623|rs844294	0.0046171|0.0049609|0.0014104	0.0014104	rs844294	GCST90000449	ageingNoChange	CCL4 measurement	Blood/Immune
ATF4	MRPS18A	ENSG00000128272	ENSG00000096080	chr6_43926585_43927085	rs721640|rs844294	0.00247|0.00251	0.00247	rs721640	GCST007429	ageingNoChange	vital capacity	Other
ATF4	MRPS18A	ENSG00000128272	ENSG00000096080	chr6_43926585_43927085	rs844294	0.0041	0.0041	rs844294	GCST007800	ageingNoChange	childhood onset asthma	Blood/Immune
ATF4	SLC7A7	ENSG00000128272	ENSG00000155465	chr14_22822685_22823185	rs75019453	0.004745	0.004745	rs75019453	GCST004624	ageingNoChange	sum of eosinophil and basophil counts	Blood/Immune
ATF4	SLC7A7	ENSG00000128272	ENSG00000155465	chr14_22822685_22823185	rs1135641|rs17122934|rs2073345|rs45479698|rs55648471|rs56012042|rs56300357|rs61977694	0.001175|0.003502|0.004713|0.00283|0.001805|0.002504|0.003774|0.003571	0.001175	rs1135641	GCST005345|GCST005346	ageingNoChange	bone density	Bone
ATF4	SLC7A7	ENSG00000128272	ENSG00000155465	chr14_22822685_22823185	rs114454145|rs143469475	0.0038389|0.0040742	0.0038389	rs114454145	GCST90000478	ageingNoChange	interleukin-6 measurement	Blood/Immune
ATF4	SLC7A7	ENSG00000128272	ENSG00000155465	chr14_22822685_22823185	rs12050348|rs17122934|rs34453264|rs4982684|rs4982685|rs55648471|rs56300357|rs61977694|rs8022521|rs9646148	0.001565|0.004986|0.002061|0.0008904|0.001847|0.004518|0.004821|0.003919|0.00218|0.001422	0.0008904	rs4982684	GCST007432	ageingNoChange	forced expiratory volume	Other
ATF4	SLC7A7	ENSG00000128272	ENSG00000155465	chr14_22822685_22823185	rs149174934|rs185177186	0.002783633|0.002154979	0.002154979	rs185177186	GCST004939	ageingNoChange	HbA1c measurement	Blood/Immune
ATF4	SLC7A7	ENSG00000128272	ENSG00000155465	chr14_22822685_22823185	rs150371385|rs17122926|rs17122934|rs55648471|rs56012042|rs56300357|rs61977694	0.0048|0.000036|0.000018|0.000031|0.000041|0.000044	0.000018	rs55648471	GCST006288	ageingNoChange	heel bone mineral density	Bone
ATF4	SLC7A7	ENSG00000128272	ENSG00000155465	chr14_22822685_22823185	rs1951565|rs1951568|rs4982682	0.0017316|0.00098657|0.0012174	0.00098657	rs1951568	GCST90000499	ageingNoChange	tumor necrosis factor beta measurement	Blood/Immune
ATF4	SLC7A7	ENSG00000128272	ENSG00000155465	chr14_22822685_22823185	rs201564008	0.0011	0.0011	rs201564008	GCST003837	ageingNoChange	circadian rhythm	Other
ATF4	SLC7A7	ENSG00000128272	ENSG00000155465	chr14_22822685_22823185	rs2281677	0.00169348	0.00169348	rs2281677	GCST006354	ageingNoChange	Anti-hepatitis B virus surface antigen IgG measurement	Blood/Immune
ATF4	SLC7A7	ENSG00000128272	ENSG00000155465	chr14_22822685_22823185	rs75019453	0.002407	0.002407	rs75019453	GCST004623	ageingNoChange	neutrophil percentage of granulocytes	Blood/Immune
ATF4	LRP10	ENSG00000128272	ENSG00000197324	chr14_22822685_22823185	rs75019453	0.004745	0.004745	rs75019453	GCST004624	ageingNoChange	sum of eosinophil and basophil counts	Blood/Immune
ATF4	LRP10	ENSG00000128272	ENSG00000197324	chr14_22822685_22823185	rs1135641|rs17122934|rs2073345|rs45479698|rs55648471|rs56012042|rs56300357|rs61977694	0.001175|0.003502|0.004713|0.00283|0.001805|0.002504|0.003774|0.003571	0.001175	rs1135641	GCST005345|GCST005346	ageingNoChange	bone density	Bone
ATF4	LRP10	ENSG00000128272	ENSG00000197324	chr14_22822685_22823185	rs114454145|rs143469475	0.0038389|0.0040742	0.0038389	rs114454145	GCST90000478	ageingNoChange	interleukin-6 measurement	Blood/Immune
ATF4	LRP10	ENSG00000128272	ENSG00000197324	chr14_22822685_22823185	rs12050348|rs17122934|rs34453264|rs4982684|rs4982685|rs55648471|rs56300357|rs61977694|rs8022521|rs9646148	0.001565|0.004986|0.002061|0.0008904|0.001847|0.004518|0.004821|0.003919|0.00218|0.001422	0.0008904	rs4982684	GCST007432	ageingNoChange	forced expiratory volume	Other
ATF4	LRP10	ENSG00000128272	ENSG00000197324	chr14_22822685_22823185	rs149174934|rs185177186	0.002783633|0.002154979	0.002154979	rs185177186	GCST004939	ageingNoChange	HbA1c measurement	Blood/Immune
ATF4	LRP10	ENSG00000128272	ENSG00000197324	chr14_22822685_22823185	rs150371385|rs17122926|rs17122934|rs55648471|rs56012042|rs56300357|rs61977694	0.0048|0.000036|0.000018|0.000031|0.000041|0.000044	0.000018	rs55648471	GCST006288	ageingNoChange	heel bone mineral density	Bone
ATF4	LRP10	ENSG00000128272	ENSG00000197324	chr14_22822685_22823185	rs1951565|rs1951568|rs4982682	0.0017316|0.00098657|0.0012174	0.00098657	rs1951568	GCST90000499	ageingNoChange	tumor necrosis factor beta measurement	Blood/Immune
ATF4	LRP10	ENSG00000128272	ENSG00000197324	chr14_22822685_22823185	rs201564008	0.0011	0.0011	rs201564008	GCST003837	ageingNoChange	circadian rhythm	Other
ATF4	LRP10	ENSG00000128272	ENSG00000197324	chr14_22822685_22823185	rs2281677	0.00169348	0.00169348	rs2281677	GCST006354	ageingNoChange	Anti-hepatitis B virus surface antigen IgG measurement	Blood/Immune
ATF4	LRP10	ENSG00000128272	ENSG00000197324	chr14_22822685_22823185	rs75019453	0.002407	0.002407	rs75019453	GCST004623	ageingNoChange	neutrophil percentage of granulocytes	Blood/Immune
ATF4	MIR21	ENSG00000128272	ENSG00000284190	chr17_59855585_59856085	rs112911630|rs11332131|rs1292044|rs1292069|rs1292071|rs1295927|rs138148328|rs141255741|rs145560858|rs148228579|rs2333625|rs2526359|rs2645482|rs34427733|rs56283010|rs67043925|rs72838873	0.00001106|0.0008887|0.002943|0.0005439|0.0005796|0.0005962|0.000009234|0.00001287|0.00002783|0.00007245|0.002469|0.003184|0.00193|0.0001127|0.00000545|0.000005106|0.00001139	0.000005106	rs67043925	GCST004624	ageingNoChange	sum of eosinophil and basophil counts	Blood/Immune
ATF4	MIR21	ENSG00000128272	ENSG00000284190	chr17_59855585_59856085	rs112911630|rs1292042|rs1292043|rs1292066|rs138148328|rs141255741|rs145560858|rs148228579|rs199938279|rs2333626|rs2526358|rs3180182|rs34427733|rs56283010|rs58681483|rs58777161|rs61301987|rs67043925|rs72075154|rs72838873|rs75440302|rs79417738|rs8069075|rs8074843	0.00008595|0.001305|0.0005926|0.004004|0.00005053|0.00008077|0.0001968|0.00009949|0.00403|0.004913|0.001088|0.004701|0.00123|0.00003994|0.004928|0.004501|0.00454|0.0000407|0.004335|0.00006924|0.004373|0.00407|0.004691|0.00445	0.00003994	rs56283010	GCST004606	ageingNoChange	eosinophil count	Blood/Immune
ATF4	MIR21	ENSG00000128272	ENSG00000284190	chr17_59855585_59856085	rs1292041|rs1292042|rs1292043|rs1292044|rs1292066|rs1292067|rs1292068|rs1292069|rs1292072|rs1295927|rs150791060|rs2333625|rs2526358|rs2526359|rs2645482|rs79417738	0.00009504|0.0001721|0.0001682|0.00001902|0.0004297|0.0002159|0.0003631|0.00002093|0.0004094|0.00002417|0.0001357|0.0001063|0.0001157|0.00001975|0.00002831|0.0003591	0.00001902	rs1292044	GCST004131	ageingNoChange	inflammatory bowel disease	Blood/Immune
ATF4	MIR21	ENSG00000128272	ENSG00000284190	chr17_59855585_59856085	rs1292042|rs1292043|rs1292066|rs1292072|rs187354460|rs2333626|rs2526358|rs3180182|rs41363245|rs55794618|rs58681483|rs58777161|rs7223057|rs73317194|rs75440302|rs79417738|rs8069075|rs8074843	0.00033|0.00049|0.0022|0.0015|0.00054|0.000043|0.000041|0.000016|0.000036|0.000052|0.00005|0.000039|0.0028|0.000029|0.000044	0.000016	rs41363245	GCST006100	ageingNoChange	physical activity measurement	Other
ATF4	MIR21	ENSG00000128272	ENSG00000284190	chr17_59855585_59856085	rs1292042|rs1292043|rs1292067|rs1295927|rs2645482|rs1292041|rs1292044|rs1292066|rs1292068|rs1292069|rs1292072|rs2333625|rs2526358|rs2526359|rs79417738	0.0012|0.0014|0.00016|0.000061|0.000014|0.00002496|0.0008101|0.0004943|0.000002044|0.002066|0.0003776|0.0002109|0.000005377|0.002375|0.000005991|0.000004216|0.0004794|0.000002126|0.000001836|0.001986	0.000001836	rs2645482	GCST000879|GCST004132	ageingNoChange	Crohn's disease	Blood/Immune
ATF4	MIR21	ENSG00000128272	ENSG00000284190	chr17_59855585_59856085	rs74567737	0.0041	0.0041	rs74567737	GCST003839	ageingNoChange	sleep duration	Other
ATF4	MIR21	ENSG00000128272	ENSG00000284190	chr17_59855585_59856085	rs112460627|rs1292068|rs75440302	0.0003886|0.00009635|0.0004396	0.00009635	rs1292068	GCST007432	ageingNoChange	forced expiratory volume	Other
ATF4	MIR21	ENSG00000128272	ENSG00000284190	chr17_59855585_59856085	rs112911630|rs1292042|rs1292043|rs1292066|rs1292068|rs1292072|rs138148328|rs148228579|rs199938279|rs2526358|rs34427733|rs56283010|rs67043925|rs72838873|rs79417738	0.003765|0.000008177|0.000003264|0.00001934|0.002733|0.00002428|0.003608|0.0005992|0.00002021|0.000006343|0.001258|0.00298|0.002617|0.004875|0.00001762	0.000003264	rs1292043	GCST004623	ageingNoChange	neutrophil percentage of granulocytes	Blood/Immune
ATF4	MIR21	ENSG00000128272	ENSG00000284190	chr17_59855585_59856085	rs117628596	0.0049	0.0049	rs117628596	GCST007800	ageingNoChange	childhood onset asthma	Blood/Immune
ATF4	MIR21	ENSG00000128272	ENSG00000284190	chr17_59855585_59856085	rs117628596	0.000078	0.000078	rs117628596	GCST007799	ageingNoChange	adult onset asthma	Blood/Immune
ATF4	MIR21	ENSG00000128272	ENSG00000284190	chr17_59855585_59856085	rs1292041|rs1292042|rs1292043|rs1292044|rs1292066|rs1292068|rs1292069|rs1292071|rs1292072|rs1295927|rs2333625|rs2526358|rs2526359|rs2645482|rs75440302|rs79417738	0.00455|0.0000425|0.0000443|0.00181|0.000151|0.00000397|0.00383|0.00421|0.000138|0.00394|0.00182|0.0000498|0.00169|0.0018|0.000816|0.000131	0.00000397	rs1292068	GCST007429	ageingNoChange	vital capacity	Other
ATF4	MIR21	ENSG00000128272	ENSG00000284190	chr17_59855585_59856085	rs1292041|rs1292044|rs1292067|rs2526359|rs56283010|rs67043925|rs72838873	0.002515|0.002338|0.0002106|0.002443|0.0002349|0.0003014|0.0002569	0.0002106	rs1292067	GCST010003	ageingNoChange	Abnormality of refraction	Other
ATF4	MIR21	ENSG00000128272	ENSG00000284190	chr17_59855585_59856085	rs1292042|rs1292043|rs1292066|rs1292068|rs1292072|rs148228579|rs199938279|rs2526358|rs547935611|rs79417738	0.00000005987|0.00000001748|0.0000001481|0.0001732|0.0000002213|0.0007217|0.000000149|0.00000004489|0.001634|0.00000014	0.00000001748	rs1292043	GCST004617	ageingNoChange	eosinophil percentage of granulocytes	Blood/Immune
ATF4	MIR21	ENSG00000128272	ENSG00000284190	chr17_59855585_59856085	rs1292042|rs1292043|rs1292066|rs1292068|rs1292072|rs148228579|rs199938279|rs2526358|rs547935611|rs79417738	0.0000008159|0.0000002569|0.00000219|0.0009735|0.000003092|0.001007|0.000002209|0.0000006347|0.002514|0.000002109	0.0000002569	rs1292043	GCST004600	ageingNoChange	eosinophil percentage of leukocytes	Blood/Immune
ATF4	MIR21	ENSG00000128272	ENSG00000284190	chr17_59855585_59856085	rs1292042|rs1292043	0.001451|0.001677	0.001451	rs1292042	GCST000803	ageingNoChange	HbA1c measurement	Blood/Immune
ATF4	MIR21	ENSG00000128272	ENSG00000284190	chr17_59855585_59856085	rs1292042|rs573536924	0.00471392|0.00407674	0.00407674	rs573536924	GCST003499	ageingNoChange	reaction time measurement	Other
ATF4	MIR21	ENSG00000128272	ENSG00000284190	chr17_59855585_59856085	rs146588876|rs564311012	0.0013|0.0024	0.0013	rs146588876	GCST003837	ageingNoChange	circadian rhythm	Other
ATF4	MIR21	ENSG00000128272	ENSG00000284190	chr17_59855585_59856085	rs150791060	0.0005135	0.0005135	rs150791060	GCST004133	ageingNoChange	ulcerative colitis	Blood/Immune
ATF4	MIR21	ENSG00000128272	ENSG00000284190	chr17_59855585_59856085	rs181010710	0.004241804	0.004241804	rs181010710	GCST005068	ageingNoChange	low density lipoprotein cholesterol measurement	Blood/Immune
ATF4	MIR21	ENSG00000128272	ENSG00000284190	chr17_59855585_59856085	rs536552142	0.0001679	0.0001679	rs536552142	GCST006252	ageingNoChange	nephrotic syndrome	Other
ATF4	MIR21	ENSG00000128272	ENSG00000284190	chr17_59855585_59856085	rs8074843	0.00000066	0.00000066	rs8074843	GCST006901	ageingNoChange	body height	Bone
ATF4	MYH13	ENSG00000128272	ENSG00000006788	chr17_10613493_10613993	rs139654749	0.0025	0.0025	rs139654749	GCST006100	ageingNoChange	physical activity measurement	Other
ATF4	MYH13	ENSG00000128272	ENSG00000006788	chr17_10613493_10613993	rs201623|rs201624	0.002759|0.003	0.002759	rs201623	GCST004131	ageingNoChange	inflammatory bowel disease	Blood/Immune
ATF4	MYH13	ENSG00000128272	ENSG00000006788	chr17_10613493_10613993	rs545610377	0.0022	0.0022	rs545610377	GCST003839	ageingNoChange	sleep duration	Other
ATF4	MYH13	ENSG00000128272	ENSG00000006788	chr17_10613493_10613993	rs1022063|rs1123724|rs11650441|rs11657123|rs11658991|rs12948001|rs12949260|rs169314|rs188010|rs201602|rs201624|rs201625|rs34590177|rs34745652|rs77238773	0.00384|0.00441|0.00436|0.00398|0.0036|0.00429|0.00439|0.00143|0.00457|0.00318|0.00481|0.00415|0.00114|0.00128|0.000868	0.000868	rs77238773	GCST007429	ageingNoChange	vital capacity	Other
ATF4	MYH13	ENSG00000128272	ENSG00000006788	chr17_10613493_10613993	rs12949260|rs28447282|rs28617300|rs34319902|rs7226178	0.003461|0.003876|0.004559|0.001836	0.001836	rs7226178	GCST005345	ageingNoChange	bone density	Bone
ATF4	MYH13	ENSG00000128272	ENSG00000006788	chr17_10613493_10613993	rs140007509	0.00309696	0.00309696	rs140007509	GCST005068	ageingNoChange	low density lipoprotein cholesterol measurement	Blood/Immune
ATF4	MYH13	ENSG00000128272	ENSG00000006788	chr17_10613493_10613993	rs146759780	0.001120139	0.001120139	rs146759780	GCST004939	ageingNoChange	HbA1c measurement	Blood/Immune
ATF4	MYH13	ENSG00000128272	ENSG00000006788	chr17_10613493_10613993	rs169314	0.0049653	0.0049653	rs169314	GCST90000481	ageingNoChange	transforming growth factor beta measurement	Blood/Immune
ATF4	MYH13	ENSG00000128272	ENSG00000006788	chr17_10613493_10613993	rs34590177|rs34745652|rs77238773	0.002036958|0.00195674|0.0007037184	0.0007037184	rs77238773	GCST010076	ageingNoChange	Buruli Ulcer, age at onset	Blood/Immune
ATF4	MYH13	ENSG00000128272	ENSG00000006788	chr17_10613493_10613993	rs564462387	0.0007	0.0007	rs564462387	GCST006288	ageingNoChange	heel bone mineral density	Bone
ATF4	ADPRM	ENSG00000128272	ENSG00000170222	chr17_10613493_10613993	rs139654749	0.0025	0.0025	rs139654749	GCST006100	ageingNoChange	physical activity measurement	Other
ATF4	ADPRM	ENSG00000128272	ENSG00000170222	chr17_10613493_10613993	rs201623|rs201624	0.002759|0.003	0.002759	rs201623	GCST004131	ageingNoChange	inflammatory bowel disease	Blood/Immune
ATF4	ADPRM	ENSG00000128272	ENSG00000170222	chr17_10613493_10613993	rs545610377	0.0022	0.0022	rs545610377	GCST003839	ageingNoChange	sleep duration	Other
ATF4	ADPRM	ENSG00000128272	ENSG00000170222	chr17_10613493_10613993	rs1022063|rs1123724|rs11650441|rs11657123|rs11658991|rs12948001|rs12949260|rs169314|rs188010|rs201602|rs201624|rs201625|rs34590177|rs34745652|rs77238773	0.00384|0.00441|0.00436|0.00398|0.0036|0.00429|0.00439|0.00143|0.00457|0.00318|0.00481|0.00415|0.00114|0.00128|0.000868	0.000868	rs77238773	GCST007429	ageingNoChange	vital capacity	Other
ATF4	ADPRM	ENSG00000128272	ENSG00000170222	chr17_10613493_10613993	rs12949260|rs28447282|rs28617300|rs34319902|rs7226178	0.003461|0.003876|0.004559|0.001836	0.001836	rs7226178	GCST005345	ageingNoChange	bone density	Bone
ATF4	ADPRM	ENSG00000128272	ENSG00000170222	chr17_10613493_10613993	rs140007509	0.00309696	0.00309696	rs140007509	GCST005068	ageingNoChange	low density lipoprotein cholesterol measurement	Blood/Immune
ATF4	ADPRM	ENSG00000128272	ENSG00000170222	chr17_10613493_10613993	rs146759780	0.001120139	0.001120139	rs146759780	GCST004939	ageingNoChange	HbA1c measurement	Blood/Immune
ATF4	ADPRM	ENSG00000128272	ENSG00000170222	chr17_10613493_10613993	rs169314	0.0049653	0.0049653	rs169314	GCST90000481	ageingNoChange	transforming growth factor beta measurement	Blood/Immune
ATF4	ADPRM	ENSG00000128272	ENSG00000170222	chr17_10613493_10613993	rs34590177|rs34745652|rs77238773	0.002036958|0.00195674|0.0007037184	0.0007037184	rs77238773	GCST010076	ageingNoChange	Buruli Ulcer, age at onset	Blood/Immune
ATF4	ADPRM	ENSG00000128272	ENSG00000170222	chr17_10613493_10613993	rs564462387	0.0007	0.0007	rs564462387	GCST006288	ageingNoChange	heel bone mineral density	Bone
ATF4	ENOX1	ENSG00000128272	ENSG00000120658	chr13_43528966_43529466	rs143246563	0.00003245	0.00003245	rs143246563	GCST004131	ageingNoChange	inflammatory bowel disease	Blood/Immune
ATF4	ENOX1	ENSG00000128272	ENSG00000120658	chr13_43528966_43529466	rs4142314|rs9567209	0.004177|0.004042	0.004042	rs9567209	GCST007823	ageingNoChange	facial attractiveness measurement	Other
ATF4	ENOX1	ENSG00000128272	ENSG00000120658	chr13_43528966_43529466	rs4533166|rs9533518	0.0042|0.0044	0.0042	rs4533166	GCST006534	ageingNoChange	visceral adipose tissue measurement, body mass index	Bone
ATF4	ENOX1	ENSG00000128272	ENSG00000120658	chr13_43528966_43529466	rs533543725	0.002441	0.002441	rs533543725	GCST004606	ageingNoChange	eosinophil count	Blood/Immune
ATF4	ENOX1	ENSG00000128272	ENSG00000120658	chr13_43528966_43529466	rs533543725	0.001017	0.001017	rs533543725	GCST004624	ageingNoChange	sum of eosinophil and basophil counts	Blood/Immune
ATF4	ENOX1	ENSG00000128272	ENSG00000120658	chr13_43528966_43529466	rs117261406	0.003217	0.003217	rs117261406	GCST010003	ageingNoChange	Abnormality of refraction	Other
ATF4	ENOX1	ENSG00000128272	ENSG00000120658	chr13_43528966_43529466	rs12869316|rs34117562|rs4142314	0.00329|0.00264|0.00468	0.00264	rs34117562	GCST007429	ageingNoChange	vital capacity	Other
ATF4	ENOX1	ENSG00000128272	ENSG00000120658	chr13_43528966_43529466	rs143246563	0.0002252	0.0002252	rs143246563	GCST004132	ageingNoChange	Crohn's disease	Blood/Immune
ATF4	ENOX1	ENSG00000128272	ENSG00000120658	chr13_43528966_43529466	rs145394690	0.00045	0.00045	rs145394690	GCST003837	ageingNoChange	circadian rhythm	Other
ATF4	ENOX1	ENSG00000128272	ENSG00000120658	chr13_43528966_43529466	rs146538329	0.00315	0.00315	rs146538329	GCST007562	ageingNoChange	asthma	Blood/Immune
ATF4	ENOX1	ENSG00000128272	ENSG00000120658	chr13_43528966_43529466	rs34117562|rs4142314|rs9567209	0.002067|0.003324|0.003499	0.002067	rs34117562	GCST007432	ageingNoChange	forced expiratory volume	Other
ATF4	ENOX1	ENSG00000128272	ENSG00000120658	chr13_43528966_43529466	rs4142313|rs4473069|rs4942235|rs9533519|rs9567207|rs9567208|rs9567209	0.0019|0.0014|0.0027|0.00087|0.00046	0.00046	rs9567209	GCST006901	ageingNoChange	body height	Bone
ATF4	ENOX1	ENSG00000128272	ENSG00000120658	chr13_43528966_43529466	rs531676473	0.000980086	0.000980086	rs531676473	GCST006661	ageingNoChange	Alopecia	Other
ATF4	ENOX1	ENSG00000128272	ENSG00000120658	chr13_43528966_43529466	rs533543725	0.004258	0.004258	rs533543725	GCST004623	ageingNoChange	neutrophil percentage of granulocytes	Blood/Immune
ATF4	ENOX1	ENSG00000128272	ENSG00000120658	chr13_43528966_43529466	rs60302020	0.001929856	0.001929856	rs60302020	GCST005068	ageingNoChange	low density lipoprotein cholesterol measurement	Blood/Immune
ATF4	ENOX1	ENSG00000128272	ENSG00000120658	chr13_43528966_43529466	rs80293316	0.004045	0.004045	rs80293316	GCST90000481	ageingNoChange	transforming growth factor beta measurement	Blood/Immune
ATF4	ENOX1	ENSG00000128272	ENSG00000120658	chr13_43528966_43529466	rs9533518	0.0024	0.0024	rs9533518	GCST006538	ageingNoChange	subcutaneous adipose tissue measurement	Bone
ATF4	LINC01426	ENSG00000128272	ENSG00000234380	chr21_34771482_34771982	rs11701849|rs2006966|rs2834636|rs8127944|rs8132434|rs8132818|rs984865|rs984866	0.0005914|0.001495|0.0005483|0.0006434|0.001621|0.001841|0.001437|0.001117	0.0005483	rs2834636	GCST004606	ageingNoChange	eosinophil count	Blood/Immune
ATF4	LINC01426	ENSG00000128272	ENSG00000234380	chr21_34771482_34771982	rs11701849|rs2006966|rs2834636|rs556587120|rs8127944|rs8132434|rs8132818|rs984865|rs984866	0.001227|0.00197|0.004096|0.0008447|0.002467|0.003007|0.002133|0.002481	0.0008447	rs8127944	GCST004624	ageingNoChange	sum of eosinophil and basophil counts	Blood/Immune
ATF4	LINC01426	ENSG00000128272	ENSG00000234380	chr21_34771482_34771982	rs2016085|rs2211702|rs2409532|rs568396013|rs729871|rs8127331|rs8130346|rs8131828|rs9982981	0.00096|0.0033|0.0049|0.0029|0.00092|0.00054|0.00068|0.00064|0.0031	0.00054	rs8127331	GCST003839	ageingNoChange	sleep duration	Other
ATF4	LINC01426	ENSG00000128272	ENSG00000234380	chr21_34771482_34771982	rs111796928|rs184709564	0.004018322|0.001702058	0.001702058	rs184709564	GCST004939	ageingNoChange	HbA1c measurement	Blood/Immune
ATF4	LINC01426	ENSG00000128272	ENSG00000234380	chr21_34771482_34771982	rs11701849|rs2834636|rs373895685|rs8127944|rs984865|rs984866	0.001387|0.001209|0.003854|0.002714|0.004994|0.003464	0.001209	rs2834636	GCST004600	ageingNoChange	eosinophil percentage of leukocytes	Blood/Immune
ATF4	LINC01426	ENSG00000128272	ENSG00000234380	chr21_34771482_34771982	rs11701849|rs2834636|rs373895685	0.002776|0.002625|0.004427	0.002625	rs2834636	GCST004617	ageingNoChange	eosinophil percentage of granulocytes	Blood/Immune
ATF4	LINC01426	ENSG00000128272	ENSG00000234380	chr21_34771482_34771982	rs117898430|rs8132434|rs8132818	0.00335|0.00244|0.00233	0.00233	rs8132818	GCST007429	ageingNoChange	vital capacity	Other
ATF4	LINC01426	ENSG00000128272	ENSG00000234380	chr21_34771482_34771982	rs144444976|rs28572653|rs60201718|rs60945217|rs73361089	0.0046|0.0013|0.0029|0.0033|0.003	0.0013	rs28572653	GCST003837	ageingNoChange	circadian rhythm	Other
ATF4	LINC01426	ENSG00000128272	ENSG00000234380	chr21_34771482_34771982	rs146150976	0.00252091	0.00252091	rs146150976	GCST006661	ageingNoChange	Alopecia	Other
ATF4	LINC01426	ENSG00000128272	ENSG00000234380	chr21_34771482_34771982	rs148422283|rs562422528	0.001|0.0015	0.001	rs148422283	GCST006288	ageingNoChange	heel bone mineral density	Bone
ATF4	LINC01426	ENSG00000128272	ENSG00000234380	chr21_34771482_34771982	rs2834635	0.0029	0.0029	rs2834635	GCST006538	ageingNoChange	subcutaneous adipose tissue measurement	Bone
ATF4	LINC01426	ENSG00000128272	ENSG00000234380	chr21_34771482_34771982	rs562422528	0.003912	0.003912	rs562422528	GCST004623	ageingNoChange	neutrophil percentage of granulocytes	Blood/Immune
ATF4	CCDC122	ENSG00000128272	ENSG00000151773	chr13_44030533_44031033	rs11327519|rs61961390|rs7317491|rs7321789|rs9533747	0.001919|0.0005634|0.002111|0.0008299|0.001971	0.0005634	rs61961390	GCST004131	ageingNoChange	inflammatory bowel disease	Blood/Immune
ATF4	CCDC122	ENSG00000128272	ENSG00000151773	chr13_44030533_44031033	rs12428595|rs3168693|rs3829397|rs7322477|rs7322803|rs7323018|rs7324402|rs9562532|rs11327519|rs189595823|rs61961390|rs7317491|rs7321789|rs9533747	0.000063|0.000046|0.0003|0.00025|0.000035|0.000094|0.00028|0.0000021|0.003883|0.004663|0.000954|0.004493|0.002357|0.004366|0.004867	0.0000021	rs9562532	GCST000879|GCST004132	ageingNoChange	Crohn's disease	Blood/Immune
ATF4	CCDC122	ENSG00000128272	ENSG00000151773	chr13_44030533_44031033	rs115564232	0.001275264	0.001275264	rs115564232	GCST004939	ageingNoChange	HbA1c measurement	Blood/Immune
ATF4	CCDC122	ENSG00000128272	ENSG00000151773	chr13_44030533_44031033	rs116439949|rs76525556	0.003062|0.001295	0.001295	rs76525556	GCST005346	ageingNoChange	bone density	Bone
ATF4	CCDC122	ENSG00000128272	ENSG00000151773	chr13_44030533_44031033	rs117818349|rs12428595|rs3168693|rs61961390|rs7323018|rs7330891|rs8001898	0.0006607|0.001362|0.001479|0.001248|0.0008484|0.001752|0.002075	0.0006607	rs117818349	GCST010003	ageingNoChange	Abnormality of refraction	Other
ATF4	CCDC122	ENSG00000128272	ENSG00000151773	chr13_44030533_44031033	rs147247602	0.000464	0.000464	rs147247602	GCST007429	ageingNoChange	vital capacity	Other
ATF4	CCDC122	ENSG00000128272	ENSG00000151773	chr13_44030533_44031033	rs147247602	0.0006084	0.0006084	rs147247602	GCST007432	ageingNoChange	forced expiratory volume	Other
ATF4	CCDC122	ENSG00000128272	ENSG00000151773	chr13_44030533_44031033	rs17654018|rs563549980|rs573091524|rs9533742	0.0025|0.0039	0.0025	rs17654018|rs563549980|rs573091524	GCST007800	ageingNoChange	childhood onset asthma	Blood/Immune
ATF4	CCDC122	ENSG00000128272	ENSG00000151773	chr13_44030533_44031033	rs17654018|rs563549980|rs573091524|rs9533746	0.0026|0.003|0.0039	0.0026	rs17654018	GCST010042	ageingNoChange	asthma	Blood/Immune
ATF4	CCDC122	ENSG00000128272	ENSG00000151773	chr13_44030533_44031033	rs17654018|rs9316064	0.00315768|0.00436145	0.00315768	rs17654018	GCST009288	ageingNoChange	body mass index	Bone
ATF4	MEIS3	ENSG00000128272	ENSG00000105419	chr19_47244027_47244527	rs10420906|rs144232102|rs4804033|rs571994113|rs572077085	0.002985|0.00323|0.00005943|0.003499|0.002048	0.00005943	rs4804033	GCST004606	ageingNoChange	eosinophil count	Blood/Immune
ATF4	MEIS3	ENSG00000128272	ENSG00000105419	chr19_47244027_47244527	rs4804033|rs572077085	0.00006049|0.003347	0.00006049	rs4804033	GCST004624	ageingNoChange	sum of eosinophil and basophil counts	Blood/Immune
ATF4	MEIS3	ENSG00000128272	ENSG00000105419	chr19_47244027_47244527	rs10420906|rs10451445|rs11083865|rs142998071|rs2862209|rs4804033|rs60469528|rs61129479|rs7249764	0.0001849|0.0003391|0.0002991|0.0009797|0.000001485|0.00007404|0.0002047|0.00001511|0.00001206	0.000001485	rs2862209	GCST010003	ageingNoChange	Abnormality of refraction	Other
ATF4	MEIS3	ENSG00000128272	ENSG00000105419	chr19_47244027_47244527	rs140550957|rs190747569	0.0017|0.00079	0.00079	rs190747569	GCST003837	ageingNoChange	circadian rhythm	Other
ATF4	MEIS3	ENSG00000128272	ENSG00000105419	chr19_47244027_47244527	rs140624919|rs144232102|rs4804033	0.00033|0.0046|0.0011	0.00033	rs140624919	GCST010042	ageingNoChange	asthma	Blood/Immune
ATF4	MEIS3	ENSG00000128272	ENSG00000105419	chr19_47244027_47244527	rs140624919	0.0018	0.0018	rs140624919	GCST007800	ageingNoChange	childhood onset asthma	Blood/Immune
ATF4	MEIS3	ENSG00000128272	ENSG00000105419	chr19_47244027_47244527	rs181320694	0.001349189	0.001349189	rs181320694	GCST005068	ageingNoChange	low density lipoprotein cholesterol measurement	Blood/Immune
ATF4	MEIS3	ENSG00000128272	ENSG00000105419	chr19_47244027_47244527	rs185958406|rs572077085	0.002852|0.002969	0.002852	rs185958406	GCST004623	ageingNoChange	neutrophil percentage of granulocytes	Blood/Immune
ATF4	MEIS3	ENSG00000128272	ENSG00000105419	chr19_47244027_47244527	rs185958406|rs572077085	0.004335|0.00209	0.00209	rs572077085	GCST004617	ageingNoChange	eosinophil percentage of granulocytes	Blood/Immune
ATF4	MEIS3	ENSG00000128272	ENSG00000105419	chr19_47244027_47244527	rs4804033	0.001603	0.001603	rs4804033	GCST007432	ageingNoChange	forced expiratory volume	Other
ATF4	MEIS3	ENSG00000128272	ENSG00000105419	chr19_47244027_47244527	rs4804033|rs59777275	0.0025|0.0049	0.0025	rs4804033	GCST007799	ageingNoChange	adult onset asthma	Blood/Immune
ATF4	MEIS3	ENSG00000128272	ENSG00000105419	chr19_47244027_47244527	rs572077085	0.003244	0.003244	rs572077085	GCST004600	ageingNoChange	eosinophil percentage of leukocytes	Blood/Immune
ATF4	TMEM160	ENSG00000128272	ENSG00000130748	chr19_47244027_47244527	rs10420906|rs144232102|rs4804033|rs571994113|rs572077085	0.002985|0.00323|0.00005943|0.003499|0.002048	0.00005943	rs4804033	GCST004606	ageingNoChange	eosinophil count	Blood/Immune
ATF4	TMEM160	ENSG00000128272	ENSG00000130748	chr19_47244027_47244527	rs4804033|rs572077085	0.00006049|0.003347	0.00006049	rs4804033	GCST004624	ageingNoChange	sum of eosinophil and basophil counts	Blood/Immune
ATF4	TMEM160	ENSG00000128272	ENSG00000130748	chr19_47244027_47244527	rs10420906|rs10451445|rs11083865|rs142998071|rs2862209|rs4804033|rs60469528|rs61129479|rs7249764	0.0001849|0.0003391|0.0002991|0.0009797|0.000001485|0.00007404|0.0002047|0.00001511|0.00001206	0.000001485	rs2862209	GCST010003	ageingNoChange	Abnormality of refraction	Other
ATF4	TMEM160	ENSG00000128272	ENSG00000130748	chr19_47244027_47244527	rs140550957|rs190747569	0.0017|0.00079	0.00079	rs190747569	GCST003837	ageingNoChange	circadian rhythm	Other
ATF4	TMEM160	ENSG00000128272	ENSG00000130748	chr19_47244027_47244527	rs140624919|rs144232102|rs4804033	0.00033|0.0046|0.0011	0.00033	rs140624919	GCST010042	ageingNoChange	asthma	Blood/Immune
ATF4	TMEM160	ENSG00000128272	ENSG00000130748	chr19_47244027_47244527	rs140624919	0.0018	0.0018	rs140624919	GCST007800	ageingNoChange	childhood onset asthma	Blood/Immune
ATF4	TMEM160	ENSG00000128272	ENSG00000130748	chr19_47244027_47244527	rs181320694	0.001349189	0.001349189	rs181320694	GCST005068	ageingNoChange	low density lipoprotein cholesterol measurement	Blood/Immune
ATF4	TMEM160	ENSG00000128272	ENSG00000130748	chr19_47244027_47244527	rs185958406|rs572077085	0.002852|0.002969	0.002852	rs185958406	GCST004623	ageingNoChange	neutrophil percentage of granulocytes	Blood/Immune
ATF4	TMEM160	ENSG00000128272	ENSG00000130748	chr19_47244027_47244527	rs185958406|rs572077085	0.004335|0.00209	0.00209	rs572077085	GCST004617	ageingNoChange	eosinophil percentage of granulocytes	Blood/Immune
ATF4	TMEM160	ENSG00000128272	ENSG00000130748	chr19_47244027_47244527	rs4804033	0.001603	0.001603	rs4804033	GCST007432	ageingNoChange	forced expiratory volume	Other
ATF4	TMEM160	ENSG00000128272	ENSG00000130748	chr19_47244027_47244527	rs4804033|rs59777275	0.0025|0.0049	0.0025	rs4804033	GCST007799	ageingNoChange	adult onset asthma	Blood/Immune
ATF4	TMEM160	ENSG00000128272	ENSG00000130748	chr19_47244027_47244527	rs572077085	0.003244	0.003244	rs572077085	GCST004600	ageingNoChange	eosinophil percentage of leukocytes	Blood/Immune
ATF4	SAE1	ENSG00000128272	ENSG00000142230	chr19_47244027_47244527	rs10420906|rs144232102|rs4804033|rs571994113|rs572077085	0.002985|0.00323|0.00005943|0.003499|0.002048	0.00005943	rs4804033	GCST004606	ageingNoChange	eosinophil count	Blood/Immune
ATF4	SAE1	ENSG00000128272	ENSG00000142230	chr19_47244027_47244527	rs4804033|rs572077085	0.00006049|0.003347	0.00006049	rs4804033	GCST004624	ageingNoChange	sum of eosinophil and basophil counts	Blood/Immune
ATF4	SAE1	ENSG00000128272	ENSG00000142230	chr19_47244027_47244527	rs10420906|rs10451445|rs11083865|rs142998071|rs2862209|rs4804033|rs60469528|rs61129479|rs7249764	0.0001849|0.0003391|0.0002991|0.0009797|0.000001485|0.00007404|0.0002047|0.00001511|0.00001206	0.000001485	rs2862209	GCST010003	ageingNoChange	Abnormality of refraction	Other
ATF4	SAE1	ENSG00000128272	ENSG00000142230	chr19_47244027_47244527	rs140550957|rs190747569	0.0017|0.00079	0.00079	rs190747569	GCST003837	ageingNoChange	circadian rhythm	Other
ATF4	SAE1	ENSG00000128272	ENSG00000142230	chr19_47244027_47244527	rs140624919|rs144232102|rs4804033	0.00033|0.0046|0.0011	0.00033	rs140624919	GCST010042	ageingNoChange	asthma	Blood/Immune
ATF4	SAE1	ENSG00000128272	ENSG00000142230	chr19_47244027_47244527	rs140624919	0.0018	0.0018	rs140624919	GCST007800	ageingNoChange	childhood onset asthma	Blood/Immune
ATF4	SAE1	ENSG00000128272	ENSG00000142230	chr19_47244027_47244527	rs181320694	0.001349189	0.001349189	rs181320694	GCST005068	ageingNoChange	low density lipoprotein cholesterol measurement	Blood/Immune
ATF4	SAE1	ENSG00000128272	ENSG00000142230	chr19_47244027_47244527	rs185958406|rs572077085	0.002852|0.002969	0.002852	rs185958406	GCST004623	ageingNoChange	neutrophil percentage of granulocytes	Blood/Immune
ATF4	SAE1	ENSG00000128272	ENSG00000142230	chr19_47244027_47244527	rs185958406|rs572077085	0.004335|0.00209	0.00209	rs572077085	GCST004617	ageingNoChange	eosinophil percentage of granulocytes	Blood/Immune
ATF4	SAE1	ENSG00000128272	ENSG00000142230	chr19_47244027_47244527	rs4804033	0.001603	0.001603	rs4804033	GCST007432	ageingNoChange	forced expiratory volume	Other
ATF4	SAE1	ENSG00000128272	ENSG00000142230	chr19_47244027_47244527	rs4804033|rs59777275	0.0025|0.0049	0.0025	rs4804033	GCST007799	ageingNoChange	adult onset asthma	Blood/Immune
ATF4	SAE1	ENSG00000128272	ENSG00000142230	chr19_47244027_47244527	rs572077085	0.003244	0.003244	rs572077085	GCST004600	ageingNoChange	eosinophil percentage of leukocytes	Blood/Immune
ATF4	INAFM1	ENSG00000128272	ENSG00000257704	chr19_47244027_47244527	rs10420906|rs144232102|rs4804033|rs571994113|rs572077085	0.002985|0.00323|0.00005943|0.003499|0.002048	0.00005943	rs4804033	GCST004606	ageingNoChange	eosinophil count	Blood/Immune
ATF4	INAFM1	ENSG00000128272	ENSG00000257704	chr19_47244027_47244527	rs4804033|rs572077085	0.00006049|0.003347	0.00006049	rs4804033	GCST004624	ageingNoChange	sum of eosinophil and basophil counts	Blood/Immune
ATF4	INAFM1	ENSG00000128272	ENSG00000257704	chr19_47244027_47244527	rs10420906|rs10451445|rs11083865|rs142998071|rs2862209|rs4804033|rs60469528|rs61129479|rs7249764	0.0001849|0.0003391|0.0002991|0.0009797|0.000001485|0.00007404|0.0002047|0.00001511|0.00001206	0.000001485	rs2862209	GCST010003	ageingNoChange	Abnormality of refraction	Other
ATF4	INAFM1	ENSG00000128272	ENSG00000257704	chr19_47244027_47244527	rs140550957|rs190747569	0.0017|0.00079	0.00079	rs190747569	GCST003837	ageingNoChange	circadian rhythm	Other
ATF4	INAFM1	ENSG00000128272	ENSG00000257704	chr19_47244027_47244527	rs140624919|rs144232102|rs4804033	0.00033|0.0046|0.0011	0.00033	rs140624919	GCST010042	ageingNoChange	asthma	Blood/Immune
ATF4	INAFM1	ENSG00000128272	ENSG00000257704	chr19_47244027_47244527	rs140624919	0.0018	0.0018	rs140624919	GCST007800	ageingNoChange	childhood onset asthma	Blood/Immune
ATF4	INAFM1	ENSG00000128272	ENSG00000257704	chr19_47244027_47244527	rs181320694	0.001349189	0.001349189	rs181320694	GCST005068	ageingNoChange	low density lipoprotein cholesterol measurement	Blood/Immune
ATF4	INAFM1	ENSG00000128272	ENSG00000257704	chr19_47244027_47244527	rs185958406|rs572077085	0.002852|0.002969	0.002852	rs185958406	GCST004623	ageingNoChange	neutrophil percentage of granulocytes	Blood/Immune
ATF4	INAFM1	ENSG00000128272	ENSG00000257704	chr19_47244027_47244527	rs185958406|rs572077085	0.004335|0.00209	0.00209	rs572077085	GCST004617	ageingNoChange	eosinophil percentage of granulocytes	Blood/Immune
ATF4	INAFM1	ENSG00000128272	ENSG00000257704	chr19_47244027_47244527	rs4804033	0.001603	0.001603	rs4804033	GCST007432	ageingNoChange	forced expiratory volume	Other
ATF4	INAFM1	ENSG00000128272	ENSG00000257704	chr19_47244027_47244527	rs4804033|rs59777275	0.0025|0.0049	0.0025	rs4804033	GCST007799	ageingNoChange	adult onset asthma	Blood/Immune
ATF4	INAFM1	ENSG00000128272	ENSG00000257704	chr19_47244027_47244527	rs572077085	0.003244	0.003244	rs572077085	GCST004600	ageingNoChange	eosinophil percentage of leukocytes	Blood/Immune
ATF4	H2AFZ	ENSG00000128272	ENSG00000164032	chr4_99948905_99949405	rs137864981	0.0043	0.0043	rs137864981	GCST003839	ageingNoChange	sleep duration	Other
ATF4	H2AFZ	ENSG00000128272	ENSG00000164032	chr4_99948905_99949405	rs144437818	0.004833	0.004833	rs144437818	GCST007823	ageingNoChange	facial attractiveness measurement	Other
ATF4	H2AFZ	ENSG00000128272	ENSG00000164032	chr4_99948905_99949405	rs72684395	0.004272	0.004272	rs72684395	GCST004624	ageingNoChange	sum of eosinophil and basophil counts	Blood/Immune
ATF4	H2AFZ	ENSG00000128272	ENSG00000164032	chr4_99948905_99949405	rs111410193|rs74579822	0.001498|0.001531	0.001498	rs111410193	GCST010003	ageingNoChange	Abnormality of refraction	Other
ATF4	H2AFZ	ENSG00000128272	ENSG00000164032	chr4_99948905_99949405	rs115808244	0.0015495	0.0015495	rs115808244	GCST90000499	ageingNoChange	tumor necrosis factor beta measurement	Blood/Immune
ATF4	H2AFZ	ENSG00000128272	ENSG00000164032	chr4_99948905_99949405	rs144717272	0.001745	0.001745	rs144717272	GCST005038	ageingNoChange	allergy	Blood/Immune
ATF4	H2AFZ	ENSG00000128272	ENSG00000164032	chr4_99948905_99949405	rs147645289	0.0018	0.0018	rs147645289	GCST007799	ageingNoChange	adult onset asthma	Blood/Immune
ATF4	H2AFZ	ENSG00000128272	ENSG00000164032	chr4_99948905_99949405	rs192640615	0.0006234	0.0006234	rs192640615	GCST004431	ageingNoChange	CCL5 measurement	Blood/Immune
ATF4	H2AFZ	ENSG00000128272	ENSG00000164032	chr4_99948905_99949405	rs2070738	0.0048	0.0048	rs2070738	GCST006901	ageingNoChange	body height	Bone
ATF4	H2AFZ	ENSG00000128272	ENSG00000164032	chr4_99948905_99949405	rs62306068	0.004901	0.004901	rs62306068	GCST004132	ageingNoChange	Crohn's disease	Blood/Immune
ATF4	ANP32B	ENSG00000128272	ENSG00000136938	chr9_97982980_97983480	rs11390003|rs144894688|rs3739672|rs4743150|rs4743151|rs566405365|rs957955	0.0007073|0.0006581|0.000558|0.0007169|0.0009019|0.0009034|0.0007189	0.000558	rs3739672	GCST004606	ageingNoChange	eosinophil count	Blood/Immune
ATF4	ANP32B	ENSG00000128272	ENSG00000136938	chr9_97982980_97983480	rs11390003|rs144894688|rs3739672|rs4743150|rs4743151|rs566405365|rs957955	0.0006052|0.000574|0.0004944|0.0006088|0.0008855|0.0007786|0.00061	0.0004944	rs3739672	GCST004624	ageingNoChange	sum of eosinophil and basophil counts	Blood/Immune
ATF4	ANP32B	ENSG00000128272	ENSG00000136938	chr9_97982980_97983480	rs4743150	0.0026	0.0026	rs4743150	GCST006540	ageingNoChange	visceral adipose tissue measurement	Bone
ATF4	ANP32B	ENSG00000128272	ENSG00000136938	chr9_97982980_97983480	rs10984650|rs1572025|rs4743150|rs932998	0.00023|0.0044|0.0000000000000000087|0.00025	0.0000000000000000087	rs4743150	GCST006901	ageingNoChange	body height	Bone
ATF4	ANP32B	ENSG00000128272	ENSG00000136938	chr9_97982980_97983480	rs11390003|rs144894688|rs3739672|rs4743150|rs4743151|rs566405365|rs957955	0.0001139|0.0001184|0.00009793|0.000122|0.000181|0.0001185|0.00009111	0.00009111	rs957955	GCST004623	ageingNoChange	neutrophil percentage of granulocytes	Blood/Immune
ATF4	ANP32B	ENSG00000128272	ENSG00000136938	chr9_97982980_97983480	rs11390003|rs144894688|rs3739672|rs4743150|rs4743151|rs566405365|rs957955	0.0002996|0.000288|0.0002388|0.0003071|0.0003914|0.0003011|0.0002684	0.0002388	rs3739672	GCST004600	ageingNoChange	eosinophil percentage of leukocytes	Blood/Immune
ATF4	ANP32B	ENSG00000128272	ENSG00000136938	chr9_97982980_97983480	rs11390003|rs144894688|rs3739672|rs4743150|rs4743151|rs566405365|rs957955	0.0003122|0.0003142|0.0002568|0.0003277|0.0004159|0.0003286|0.0002613	0.0002568	rs3739672	GCST004617	ageingNoChange	eosinophil percentage of granulocytes	Blood/Immune
ATF4	ANP32B	ENSG00000128272	ENSG00000136938	chr9_97982980_97983480	rs117030920	0.003202	0.003202	rs117030920	GCST004133	ageingNoChange	ulcerative colitis	Blood/Immune
ATF4	ANP32B	ENSG00000128272	ENSG00000136938	chr9_97982980_97983480	rs3739672|rs4743150|rs957955	0.003429|0.003579|0.003942	0.003429	rs3739672	GCST007432	ageingNoChange	forced expiratory volume	Other
ATF4	ANP32B	ENSG00000128272	ENSG00000136938	chr9_97982980_97983480	rs4743150	0.00001479	0.00001479	rs4743150	GCST000612	ageingNoChange	celiac disease	Blood/Immune
ATF4	ANP32B	ENSG00000128272	ENSG00000136938	chr9_97982980_97983480	rs4743150	0.00051	0.00051	rs4743150	GCST006538	ageingNoChange	subcutaneous adipose tissue measurement	Bone
ATF4	ANP32B	ENSG00000128272	ENSG00000136938	chr9_97982980_97983480	rs533999427	0.000639367	0.000639367	rs533999427	GCST005068	ageingNoChange	low density lipoprotein cholesterol measurement	Blood/Immune
ATF4	SOX12	ENSG00000128272	ENSG00000177732	chr20_381105_381605	rs2295490	0.0049	0.0049	rs2295490	GCST003839	ageingNoChange	sleep duration	Other
ATF4	SOX12	ENSG00000128272	ENSG00000177732	chr20_381105_381605	rs73891958	0.002375	0.002375	rs73891958	GCST004606	ageingNoChange	eosinophil count	Blood/Immune
ATF4	SOX12	ENSG00000128272	ENSG00000177732	chr20_381105_381605	rs73891958	0.00441	0.00441	rs73891958	GCST004624	ageingNoChange	sum of eosinophil and basophil counts	Blood/Immune
ATF4	SOX12	ENSG00000128272	ENSG00000177732	chr20_381105_381605	rs742605|rs192397433	0.0029|0.001312	0.001312	rs192397433	GCST000879|GCST004132	ageingNoChange	Crohn's disease	Blood/Immune
ATF4	SOX12	ENSG00000128272	ENSG00000177732	chr20_381105_381605	rs112653544|rs11696439|rs145278001|rs2316548|rs2316550|rs28393574|rs28691758|rs2873206|rs6133004|rs6133006|rs6133011|rs6138980|rs6139007|rs8183978	0.003554|0.003251|0.001675|0.001117|0.003806|0.003164|0.002551|0.001564|0.000856|0.002763|0.001265|0.0009065|0.0006897|0.002352	0.0006897	rs6139007	GCST005038	ageingNoChange	allergy	Blood/Immune
ATF4	SOX12	ENSG00000128272	ENSG00000177732	chr20_381105_381605	rs13433161|rs541790425|rs574120969	0.00392|0.00342|0.00349	0.00342	rs541790425	GCST007429	ageingNoChange	vital capacity	Other
ATF4	SOX12	ENSG00000128272	ENSG00000177732	chr20_381105_381605	rs186438180	0.003925545	0.003925545	rs186438180	GCST90000290	ageingNoChange	left ventricular structural measurement	Other
ATF4	SOX12	ENSG00000128272	ENSG00000177732	chr20_381105_381605	rs188379646	0.002675386	0.002675386	rs188379646	GCST005068	ageingNoChange	low density lipoprotein cholesterol measurement	Blood/Immune
ATF4	SOX12	ENSG00000128272	ENSG00000177732	chr20_381105_381605	rs2316547|rs2316549|rs3848807|rs4416290|rs6037475|rs6037480|rs6051555|rs6051574|rs6051575|rs6076472|rs6084262|rs6138998|rs7261474|rs7265291|rs7265347|rs7265469	0.004024|0.004631|0.002334|0.001819|0.001949|0.0008172|0.004464|0.001733|0.0008532|0.001038|0.00158|0.004051|0.001246|0.00179|0.002253|0.002031	0.0008172	rs6037480	GCST010003	ageingNoChange	Abnormality of refraction	Other
ATF4	SOX12	ENSG00000128272	ENSG00000177732	chr20_381105_381605	rs34424824|rs6051544|rs6051550|rs6051554|rs6076464|rs62191434|rs62191440	0.0023|0.0018|0.0001882|0.0029|0.0002371|0.003|0.0004162|0.0001477|0.0027|0.0001191	0.0001191	rs62191440	GCST007562|GCST010042	ageingNoChange	asthma	Blood/Immune
ATF4	SOX12	ENSG00000128272	ENSG00000177732	chr20_381105_381605	rs3848806|rs6037475|rs6037480|rs6051575|rs6084262|rs7265291|rs7265347	0.00216607|0.0047188|0.00293796|0.00194486|0.00469672|0.00463061|0.00470437	0.00194486	rs6051575	GCST009288	ageingNoChange	body mass index	Bone
ATF4	SOX12	ENSG00000128272	ENSG00000177732	chr20_381105_381605	rs45583743|rs7263718	0.0009178269|0.002846553	0.0009178269	rs45583743	GCST004939	ageingNoChange	HbA1c measurement	Blood/Immune
ATF4	SOX12	ENSG00000128272	ENSG00000177732	chr20_381105_381605	rs6051520	0.001963	0.001963	rs6051520	GCST000612	ageingNoChange	celiac disease	Blood/Immune
ATF4	SOX12	ENSG00000128272	ENSG00000177732	chr20_381105_381605	rs6051605	0.002086	0.002086	rs6051605	GCST004431	ageingNoChange	CCL5 measurement	Blood/Immune
ATF4	SOX12	ENSG00000128272	ENSG00000177732	chr20_381105_381605	rs6107242	0.00133682	0.00133682	rs6107242	GCST006661	ageingNoChange	Alopecia	Other
ATF4	SOX12	ENSG00000128272	ENSG00000177732	chr20_381105_381605	rs7265169	0.003561	0.003561	rs7265169	GCST006252	ageingNoChange	nephrotic syndrome	Other
ATF4	SOX12	ENSG00000128272	ENSG00000177732	chr20_381105_381605	rs73891958	0.004768	0.004768	rs73891958	GCST004600	ageingNoChange	eosinophil percentage of leukocytes	Blood/Immune
ATF4	PDE4D	ENSG00000128272	ENSG00000113448	chr5_59036252_59036752	rs10052704|rs10069187|rs112616249|rs13357540|rs13362039|rs2291851|rs2291852|rs58779089|rs7714489|rs7729722|rs7733884|rs7735570|rs77919735	0.000526855|0.000686513|0.000511652|0.000573459|0.000504873|0.000876579|0.000795687|0.000500006|0.00050489|0.000574331|0.000711935|0.000703671|0.000462375	0.000462375	rs77919735	GCST003499	ageingNoChange	reaction time measurement	Other
ATF4	PDE4D	ENSG00000128272	ENSG00000113448	chr5_59036252_59036752	rs1006431|rs11738454|rs13181587|rs1498606|rs202009213|rs6450500	0.002322|0.000812|0.001087|0.002643|0.00071|0.002452	0.00071	rs202009213	GCST007562|GCST010042	ageingNoChange	asthma	Blood/Immune
ATF4	PDE4D	ENSG00000128272	ENSG00000113448	chr5_59036252_59036752	rs10940639|rs1353747|rs1553113	0.00495|0.00284|0.00315	0.00284	rs1353747	GCST007429	ageingNoChange	vital capacity	Other
ATF4	PDE4D	ENSG00000128272	ENSG00000113448	chr5_59036252_59036752	rs11738454|rs1498606|rs1995166|rs2936193|rs2968011|rs2968012|rs7735570	0.000000000000019|0.00471|0.004357|0.00000000000022|0.00074|0.0035|0.00014|0.00018|0.0000097	0.000000000000019	rs11738454	GCST006901|GCST000817	ageingNoChange	body height	Bone
ATF4	PDE4D	ENSG00000128272	ENSG00000113448	chr5_59036252_59036752	rs1353747	0.0049	0.0049	rs1353747	GCST006538	ageingNoChange	subcutaneous adipose tissue measurement	Bone
ATF4	PDE4D	ENSG00000128272	ENSG00000113448	chr5_59036252_59036752	rs1353748|rs1948651|rs1995166	0.001830089|0.003384245|0.003518866	0.001830089	rs1353748	GCST010076	ageingNoChange	Buruli Ulcer, age at onset	Blood/Immune
ATF4	PDE4D	ENSG00000128272	ENSG00000113448	chr5_59036252_59036752	rs147816615	0.0004259	0.0004259	rs147816615	GCST005038	ageingNoChange	allergy	Blood/Immune
ATF4	PDE4D	ENSG00000128272	ENSG00000113448	chr5_59036252_59036752	rs2409614|rs2936192|rs2936193	0.003908|0.004912|0.004188	0.003908	rs2409614	GCST007432	ageingNoChange	forced expiratory volume	Other
ATF4	PDE4D	ENSG00000128272	ENSG00000113448	chr5_59036252_59036752	rs553008223	0.002421	0.002421	rs553008223	GCST004600	ageingNoChange	eosinophil percentage of leukocytes	Blood/Immune
ATF4	PDE4D	ENSG00000128272	ENSG00000113448	chr5_59036252_59036752	rs553008223	0.001772	0.001772	rs553008223	GCST004617	ageingNoChange	eosinophil percentage of granulocytes	Blood/Immune
ATF4	FOXA2	ENSG00000128272	ENSG00000125798	chr20_22411681_22412181	rs182954973	0.00018	0.00018	rs182954973	GCST006100	ageingNoChange	physical activity measurement	Other
ATF4	FOXA2	ENSG00000128272	ENSG00000125798	chr20_22411681_22412181	rs188129632	0.004304	0.004304	rs188129632	GCST004606	ageingNoChange	eosinophil count	Blood/Immune
ATF4	FOXA2	ENSG00000128272	ENSG00000125798	chr20_22411681_22412181	rs188129632|rs563475250	0.002943|0.003458	0.002943	rs188129632	GCST004624	ageingNoChange	sum of eosinophil and basophil counts	Blood/Immune
ATF4	FOXA2	ENSG00000128272	ENSG00000125798	chr20_22411681_22412181	rs11087377|rs1204631|rs1211385|rs1212572|rs12481108|rs12481141|rs12624768|rs12626065|rs1346655|rs1366858|rs17250608|rs199774|rs4355179|rs5011443|rs6137646|rs6137647|rs6137648	0.00028|0.00076|0.00089|0.0007|0.00048|0.0009128|0.00053|0.00026|0.00054|0.00055|0.0015|0.00058|0.00049|0.00065	0.00026	rs12626065	GCST006901|GCST000817	ageingNoChange	body height	Bone
ATF4	FOXA2	ENSG00000128272	ENSG00000125798	chr20_22411681_22412181	rs1204628|rs1204632|rs1212571|rs140714310|rs1429455|rs147273872|rs169227|rs199773|rs199775|rs199776|rs2564428|rs2757072|rs45466891|rs4629222|rs545685160|rs5840960|rs6036105|rs6106508|rs6113663|rs76121002|rs80320398|rs8126254	0.000770184|0.00303174|0.000955231|0.0033951|0.0000748354|0.00323623|0.00101178|0.00117433|0.00118194|0.00140329|0.00451619|0.00128014|0.000000452798|0.0000552085|0.00110034|0.000826105|0.00130286|0.000711515|0.00197469|0.0000783709	0.000000452798	rs45466891	GCST006661	ageingNoChange	Alopecia	Other
ATF4	FOXA2	ENSG00000128272	ENSG00000125798	chr20_22411681_22412181	rs12481108	0.003501949	0.003501949	rs12481108	GCST010076	ageingNoChange	Buruli Ulcer, age at onset	Blood/Immune
ATF4	FOXA2	ENSG00000128272	ENSG00000125798	chr20_22411681_22412181	rs183107402	0.003143	0.003143	rs183107402	GCST005345	ageingNoChange	bone density	Bone
ATF4	FOXA2	ENSG00000128272	ENSG00000125798	chr20_22411681_22412181	rs188129632	0.001846	0.001846	rs188129632	GCST004617	ageingNoChange	eosinophil percentage of granulocytes	Blood/Immune
ATF4	FOXA2	ENSG00000128272	ENSG00000125798	chr20_22411681_22412181	rs188129632	0.001983	0.001983	rs188129632	GCST004600	ageingNoChange	eosinophil percentage of leukocytes	Blood/Immune
ATF4	FOXA2	ENSG00000128272	ENSG00000125798	chr20_22411681_22412181	rs188129632	0.003123	0.003123	rs188129632	GCST004623	ageingNoChange	neutrophil percentage of granulocytes	Blood/Immune
ATF4	FOXA2	ENSG00000128272	ENSG00000125798	chr20_22411681_22412181	rs2564428	0.003853	0.003853	rs2564428	GCST010003	ageingNoChange	Abnormality of refraction	Other
ATF4	NEBL	ENSG00000128272	ENSG00000078114	chr10_21097358_21097858	rs10828189|rs11012525|rs11400101|rs16921580|rs192864|rs313787|rs35507662|rs478559|rs480272|rs515249|rs564288589|rs621429	0.0036|0.0014|0.0044|0.0026|0.0027|0.0017|0.0015|0.0031|0.003|0.0032	0.0014	rs11012525|rs35507662	GCST003837	ageingNoChange	circadian rhythm	Other
ATF4	NEBL	ENSG00000128272	ENSG00000078114	chr10_21097358_21097858	rs115873743	0.004583331	0.004583331	rs115873743	GCST004939	ageingNoChange	HbA1c measurement	Blood/Immune
ATF4	NEBL	ENSG00000128272	ENSG00000078114	chr10_21097358_21097858	rs150136407|rs1870706|rs605715|rs7079923	0.0035|0.003|0.004|0.0047	0.003	rs1870706	GCST006288	ageingNoChange	heel bone mineral density	Bone
ATF4	NEBL	ENSG00000128272	ENSG00000078114	chr10_21097358_21097858	rs150869754	0.000991688	0.000991688	rs150869754	GCST003499	ageingNoChange	reaction time measurement	Other
ATF4	NEBL	ENSG00000128272	ENSG00000078114	chr10_21097358_21097858	rs17813896	0.000114866	0.000114866	rs17813896	GCST006661	ageingNoChange	Alopecia	Other
ATF4	NEBL	ENSG00000128272	ENSG00000078114	chr10_21097358_21097858	rs515249|rs6482160	0.004537|0.0005684	0.0005684	rs6482160	GCST006366	ageingNoChange	central corneal thickness	Other
ATF4	NEBL	ENSG00000128272	ENSG00000078114	chr10_21097358_21097858	rs530160650	0.003702	0.003702	rs530160650	GCST007432	ageingNoChange	forced expiratory volume	Other
ATF4	NEBL	ENSG00000128272	ENSG00000078114	chr10_21097358_21097858	rs77207874	0.004683	0.004683	rs77207874	GCST005345	ageingNoChange	bone density	Bone
ATF4	HDHD3	ENSG00000128272	ENSG00000119431	chr9_113564748_113565248	rs111527078|rs111647881|rs112205426|rs112847730|rs112964091|rs113795694|rs113825153|rs3747813	0.004126|0.004078|0.003963|0.004304|0.00442|0.004463|0.004391|0.004347	0.003963	rs112205426	GCST004131	ageingNoChange	inflammatory bowel disease	Blood/Immune
ATF4	HDHD3	ENSG00000128272	ENSG00000119431	chr9_113564748_113565248	rs10981825|rs10981826|rs10981827|rs10981828|rs10981829|rs10981831|rs112907366|rs12337340|rs12338697|rs12338701|rs12341332|rs12344334|rs1890992|rs3983381|rs4979257|rs55777057|rs55931715|rs56155263|rs56276438|rs56390346|rs6478022|rs6478023|rs7024445|rs7024612|rs7024996|rs72763816|rs72763826|rs72763827|rs72763828|rs72763831|rs7863159|rs7872192|rs867375|rs884899|rs944345|rs944346|rs9657641|rs9657658|rs9657659|rs9785299	0.00001787|0.0000176|0.00002145|0.00001279|0.0000128|0.00002851|0.00001135|0.0000134|0.0000117|0.0000105|0.00001838|0.00001869|0.00001789|0.001532|0.00001846|0.00001932|0.00001786|0.0000193|0.00001918|0.00001935|0.00001711|0.00001119|0.00001151|0.00001166|0.00001188|0.00001218|0.00001306|0.00002059|0.0000125|0.0000114|0.00001361|0.00001153|0.004713	0.0000105	rs12341332	GCST010003	ageingNoChange	Abnormality of refraction	Other
ATF4	HDHD3	ENSG00000128272	ENSG00000119431	chr9_113564748_113565248	rs10981825|rs10981826|rs10981827|rs10981830|rs111998206|rs112907366|rs11338755|rs114025507|rs114050483|rs12337340|rs12338697|rs12338701|rs12341332|rs12344334|rs144230401|rs1890992|rs3983381|rs4979254|rs4979257|rs55777057|rs55931715|rs56155263|rs56276438|rs56390346|rs6478022|rs6478023|rs7024445|rs7024612|rs7024996|rs7040635|rs72763826|rs72763828|rs72763831|rs7863159|rs883025|rs884898|rs884899|rs944345|rs944346|rs9657641|rs9657658|rs9657659|rs9785298|rs9785299|rs9785310	0.003016684|0.001239713|0.001240586|0.002996382|0.002529986|0.003016105|0.001240452|0.0004062338|0.001240049|0.004120739|0.003527811|0.003020142|0.00285205|0.00124025|0.001466133|0.003018305|0.003872102|0.003029062|0.002966043|0.002196673|0.004123646	0.0004062338	rs4979254	GCST010076	ageingNoChange	Buruli Ulcer, age at onset	Blood/Immune
ATF4	HDHD3	ENSG00000128272	ENSG00000119431	chr9_113564748_113565248	rs10981829|rs10981830|rs10981831|rs12337340|rs12338697|rs12338701|rs12341332|rs1890992|rs3983381|rs4979257|rs6478022|rs6478023|rs7024445|rs7024612|rs7024996|rs7863159|rs867375|rs883025|rs884898|rs944346|rs9657641|rs9657658|rs9657659|rs9785299	0.00000000000014|0.0000000085|0.000000000000017|0.000000000000037|0.000000000000046|0.000000000000016|0.00000000012|0.000000000000038|0.0000000000000075|0.00000000000002|0.000000000000056|0.000000000000043|0.00000000019|0.0000000044|0.00000000000004|0.000000000000039|0.00000000094	0.0000000000000075	rs7024612	GCST006901	ageingNoChange	body height	Bone
ATF4	HDHD3	ENSG00000128272	ENSG00000119431	chr9_113564748_113565248	rs111527078|rs111647881|rs112205426|rs112847730|rs112964091|rs113795694|rs113825153|rs187211638|rs3747813	0.003858|0.003902|0.00388|0.004477|0.003914|0.004433|0.004366|0.002975|0.004498	0.002975	rs187211638	GCST004132	ageingNoChange	Crohn's disease	Blood/Immune
ATF4	HDHD3	ENSG00000128272	ENSG00000119431	chr9_113564748_113565248	rs117232692	0.002379175	0.002379175	rs117232692	GCST005068	ageingNoChange	low density lipoprotein cholesterol measurement	Blood/Immune
ATF4	HDHD3	ENSG00000128272	ENSG00000119431	chr9_113564748_113565248	rs138009717	0.002395	0.002395	rs138009717	GCST007562	ageingNoChange	asthma	Blood/Immune
ATF4	HDHD3	ENSG00000128272	ENSG00000119431	chr9_113564748_113565248	rs148493218	0.002	0.002	rs148493218	GCST003837	ageingNoChange	circadian rhythm	Other
ATF4	HDHD3	ENSG00000128272	ENSG00000119431	chr9_113564748_113565248	rs371536446|rs4979257	0.002016|0.0003742	0.0003742	rs4979257	GCST007432	ageingNoChange	forced expiratory volume	Other
ATF4	HDHD3	ENSG00000128272	ENSG00000119431	chr9_113564748_113565248	rs4979257	0.00225	0.00225	rs4979257	GCST007429	ageingNoChange	vital capacity	Other
ATF4	HDHD3	ENSG00000128272	ENSG00000119431	chr9_113564748_113565248	rs551932522	0.0017	0.0017	rs551932522	GCST006288	ageingNoChange	heel bone mineral density	Bone
ATF4	NFE2L2	ENSG00000128272	ENSG00000116044	chr2_177419178_177419678	rs139178167	0.0009659	0.0009659	rs139178167	GCST004606	ageingNoChange	eosinophil count	Blood/Immune
ATF4	NFE2L2	ENSG00000128272	ENSG00000116044	chr2_177419178_177419678	rs139178167	0.0002288	0.0002288	rs139178167	GCST004624	ageingNoChange	sum of eosinophil and basophil counts	Blood/Immune
ATF4	NFE2L2	ENSG00000128272	ENSG00000116044	chr2_177419178_177419678	rs79363846	0.0026	0.0026	rs79363846	GCST006100	ageingNoChange	physical activity measurement	Other
ATF4	NFE2L2	ENSG00000128272	ENSG00000116044	chr2_177419178_177419678	rs10165785|rs10754987|rs10754988|rs10930788|rs10930789|rs10930790|rs117363279|rs11893448|rs12693120|rs12996447|rs13027959|rs138801759|rs140156219|rs143421838|rs147607241|rs147988768|rs149028019|rs149753194|rs16865224|rs192960897|rs2060929|rs2084966|rs2100395|rs4243388|rs4893822|rs4893823|rs4893942|rs4893943|rs4893944|rs4893945|rs4893946|rs4893947|rs6433664|rs6739792|rs7585952|rs7586051|rs9288001|rs9917193|rs9917333	0.000000065|0.00000000000146|0.00000000000148|0.0000000000016|0.0000000000127|0.000000000000823|0.00228|0.0000000175|0.0000000237|0.0000000276|0.00252|0.00232|0.00293|0.00169|0.00295|0.00237|0.00247|0.00292|0.00397|0.0000000173|0.0000000000285|0.00000000000135|0.0000000143|0.000000467|0.0000000121|0.00000000000164|0.00000000000258|0.0000000211|0.000000014|0.0000000188|0.00000000000381|0.0000000000256|0.00000000000176|0.00000000834|0.0000000000157|0.0000000000146|0.0000000000153	0.000000000000823	rs10930790	GCST007429	ageingNoChange	vital capacity	Other
ATF4	NFE2L2	ENSG00000128272	ENSG00000116044	chr2_177419178_177419678	rs10165785|rs10754987|rs10754988|rs10930788|rs10930789|rs10930790|rs11893448|rs12693120|rs12996447|rs13027959|rs2060929|rs2084966|rs2100395|rs4243388|rs4893822|rs4893823|rs4893942|rs4893943|rs4893944|rs4893945|rs4893946|rs4893947|rs6433664|rs6739792|rs7585952|rs7586051|rs9288001|rs9917193|rs9917333	0.00003083|0.0000000001117|0.0000000001265|0.0000000001262|0.0000000003137|0.00000000005908|0.00002435|0.00002334|0.0000254|0.00002211|0.00002552|0.0000000007374|0.0000000001199|0.00002066|0.00008526|0.00001822|0.0000000001306|0.0000000002122|0.00001549|0.00001568|0.00001885|0.0000000002357|0.0000000001246|0.0000000006711|0.0000000001395|0.00001543|0.0000000004488|0.0000000003516|0.0000000003534	0.00000000005908	rs10930790	GCST007432	ageingNoChange	forced expiratory volume	Other
ATF4	NFE2L2	ENSG00000128272	ENSG00000116044	chr2_177419178_177419678	rs10754987|rs10754988|rs10930788|rs10930789|rs10930790|rs11305352|rs2084966|rs2100395|rs4893942|rs4893943|rs4893947|rs6433664|rs6739792|rs71007993|rs7557431|rs7585952|rs9288001|rs9917193|rs9917333	0.00054|0.0013|0.00053|0.0035|0.0014|0.0016|0.0012|0.00086|0.00081|0.00047|0.0017|0.0015	0.00047	rs7585952	GCST006288	ageingNoChange	heel bone mineral density	Bone
ATF4	NFE2L2	ENSG00000128272	ENSG00000116044	chr2_177419178_177419678	rs10754987|rs10754988|rs10930788|rs10930790|rs2060929|rs4243388|rs4893822|rs4893823|rs4893942|rs7585952|rs9288001	0.00079|0.00094|0.00081|0.00092|0.00034|0.00032|0.00056|0.000029|0.001|0.0012|0.0013	0.000029	rs4893823	GCST006901	ageingNoChange	body height	Bone
ATF4	NFE2L2	ENSG00000128272	ENSG00000116044	chr2_177419178_177419678	rs111517395|rs150657962|rs16865216|rs16865229|rs57273542|rs574942211|rs59111239|rs60670838|rs75274369	0.003972273|0.004626773|0.003877349|0.003843442|0.004268269|0.001252843|0.003534034|0.003693283|0.004073813	0.001252843	rs574942211	GCST004939	ageingNoChange	HbA1c measurement	Blood/Immune
ATF4	MXD1	ENSG00000128272	ENSG00000059728	chr2_69927058_69927558	rs143771825|rs561738366	0.0027|0.0022	0.0022	rs561738366	GCST003839	ageingDown	sleep duration	Other
ATF4	MXD1	ENSG00000128272	ENSG00000059728	chr2_69927058_69927558	rs191335803	0.004898	0.004898	rs191335803	GCST004131	ageingDown	inflammatory bowel disease	Blood/Immune
ATF4	MXD1	ENSG00000128272	ENSG00000059728	chr2_69927058_69927558	rs531970475	0.003081	0.003081	rs531970475	GCST004606	ageingDown	eosinophil count	Blood/Immune
ATF4	MXD1	ENSG00000128272	ENSG00000059728	chr2_69927058_69927558	rs531970475	0.001236	0.001236	rs531970475	GCST004624	ageingDown	sum of eosinophil and basophil counts	Blood/Immune
ATF4	MXD1	ENSG00000128272	ENSG00000059728	chr2_69927058_69927558	rs10205487|rs10496174|rs11126251|rs11893500|rs12713682|rs1454498|rs6546558|rs6725425|rs6741449|rs726920|rs7573442|rs897119|rs897120	0.00000006|0.000000088|0.00000013|0.00000008|0.00000012|0.000000079|0.000000094|0.000000061|0.000000092|0.000000066|0.000000047	0.000000047	rs897120	GCST006901	ageingDown	body height	Bone
ATF4	MXD1	ENSG00000128272	ENSG00000059728	chr2_69927058_69927558	rs10205487|rs10496174|rs11126251|rs11893500|rs11902198|rs12613947|rs12713682|rs1454498|rs2228183|rs34586537|rs3771531|rs4144081|rs6546558|rs6546559|rs6712827|rs6721891|rs6725425|rs6729760|rs6738174|rs6741449|rs6750488|rs726920|rs7419837|rs7573442|rs897119|rs897120	0.00353|0.00348|0.00306|0.00293|0.00316|0.00355|0.00341|0.00326|0.00314|0.00303|0.00312|0.00422|0.00388|0.00342|0.00337|0.00356|0.00297|0.00281|0.00347|0.00351|0.00331|0.00349|0.00329	0.00281	rs6750488	GCST007429	ageingDown	vital capacity	Other
ATF4	MXD1	ENSG00000128272	ENSG00000059728	chr2_69927058_69927558	rs542273482	0.001528427	0.001528427	rs542273482	GCST004939	ageingDown	HbA1c measurement	Blood/Immune
ATF4	MXD1	ENSG00000128272	ENSG00000059728	chr2_69927058_69927558	rs78742140	0.002187895	0.002187895	rs78742140	GCST010076	ageingDown	Buruli Ulcer, age at onset	Blood/Immune
ATF4	PCBP1-AS1	ENSG00000128272	ENSG00000179818	chr2_69927058_69927558	rs143771825|rs561738366	0.0027|0.0022	0.0022	rs561738366	GCST003839	ageingDown	sleep duration	Other
ATF4	PCBP1-AS1	ENSG00000128272	ENSG00000179818	chr2_69927058_69927558	rs191335803	0.004898	0.004898	rs191335803	GCST004131	ageingDown	inflammatory bowel disease	Blood/Immune
ATF4	PCBP1-AS1	ENSG00000128272	ENSG00000179818	chr2_69927058_69927558	rs531970475	0.003081	0.003081	rs531970475	GCST004606	ageingDown	eosinophil count	Blood/Immune
ATF4	PCBP1-AS1	ENSG00000128272	ENSG00000179818	chr2_69927058_69927558	rs531970475	0.001236	0.001236	rs531970475	GCST004624	ageingDown	sum of eosinophil and basophil counts	Blood/Immune
ATF4	PCBP1-AS1	ENSG00000128272	ENSG00000179818	chr2_69927058_69927558	rs10205487|rs10496174|rs11126251|rs11893500|rs12713682|rs1454498|rs6546558|rs6725425|rs6741449|rs726920|rs7573442|rs897119|rs897120	0.00000006|0.000000088|0.00000013|0.00000008|0.00000012|0.000000079|0.000000094|0.000000061|0.000000092|0.000000066|0.000000047	0.000000047	rs897120	GCST006901	ageingDown	body height	Bone
ATF4	PCBP1-AS1	ENSG00000128272	ENSG00000179818	chr2_69927058_69927558	rs10205487|rs10496174|rs11126251|rs11893500|rs11902198|rs12613947|rs12713682|rs1454498|rs2228183|rs34586537|rs3771531|rs4144081|rs6546558|rs6546559|rs6712827|rs6721891|rs6725425|rs6729760|rs6738174|rs6741449|rs6750488|rs726920|rs7419837|rs7573442|rs897119|rs897120	0.00353|0.00348|0.00306|0.00293|0.00316|0.00355|0.00341|0.00326|0.00314|0.00303|0.00312|0.00422|0.00388|0.00342|0.00337|0.00356|0.00297|0.00281|0.00347|0.00351|0.00331|0.00349|0.00329	0.00281	rs6750488	GCST007429	ageingDown	vital capacity	Other
ATF4	PCBP1-AS1	ENSG00000128272	ENSG00000179818	chr2_69927058_69927558	rs542273482	0.001528427	0.001528427	rs542273482	GCST004939	ageingDown	HbA1c measurement	Blood/Immune
ATF4	PCBP1-AS1	ENSG00000128272	ENSG00000179818	chr2_69927058_69927558	rs78742140	0.002187895	0.002187895	rs78742140	GCST010076	ageingDown	Buruli Ulcer, age at onset	Blood/Immune
ATF4	LINC01816	ENSG00000128272	ENSG00000231327	chr2_69927058_69927558	rs143771825|rs561738366	0.0027|0.0022	0.0022	rs561738366	GCST003839	ageingDown	sleep duration	Other
ATF4	LINC01816	ENSG00000128272	ENSG00000231327	chr2_69927058_69927558	rs191335803	0.004898	0.004898	rs191335803	GCST004131	ageingDown	inflammatory bowel disease	Blood/Immune
ATF4	LINC01816	ENSG00000128272	ENSG00000231327	chr2_69927058_69927558	rs531970475	0.003081	0.003081	rs531970475	GCST004606	ageingDown	eosinophil count	Blood/Immune
ATF4	LINC01816	ENSG00000128272	ENSG00000231327	chr2_69927058_69927558	rs531970475	0.001236	0.001236	rs531970475	GCST004624	ageingDown	sum of eosinophil and basophil counts	Blood/Immune
ATF4	LINC01816	ENSG00000128272	ENSG00000231327	chr2_69927058_69927558	rs10205487|rs10496174|rs11126251|rs11893500|rs12713682|rs1454498|rs6546558|rs6725425|rs6741449|rs726920|rs7573442|rs897119|rs897120	0.00000006|0.000000088|0.00000013|0.00000008|0.00000012|0.000000079|0.000000094|0.000000061|0.000000092|0.000000066|0.000000047	0.000000047	rs897120	GCST006901	ageingDown	body height	Bone
ATF4	LINC01816	ENSG00000128272	ENSG00000231327	chr2_69927058_69927558	rs10205487|rs10496174|rs11126251|rs11893500|rs11902198|rs12613947|rs12713682|rs1454498|rs2228183|rs34586537|rs3771531|rs4144081|rs6546558|rs6546559|rs6712827|rs6721891|rs6725425|rs6729760|rs6738174|rs6741449|rs6750488|rs726920|rs7419837|rs7573442|rs897119|rs897120	0.00353|0.00348|0.00306|0.00293|0.00316|0.00355|0.00341|0.00326|0.00314|0.00303|0.00312|0.00422|0.00388|0.00342|0.00337|0.00356|0.00297|0.00281|0.00347|0.00351|0.00331|0.00349|0.00329	0.00281	rs6750488	GCST007429	ageingDown	vital capacity	Other
ATF4	LINC01816	ENSG00000128272	ENSG00000231327	chr2_69927058_69927558	rs542273482	0.001528427	0.001528427	rs542273482	GCST004939	ageingDown	HbA1c measurement	Blood/Immune
ATF4	LINC01816	ENSG00000128272	ENSG00000231327	chr2_69927058_69927558	rs78742140	0.002187895	0.002187895	rs78742140	GCST010076	ageingDown	Buruli Ulcer, age at onset	Blood/Immune
ATF4	ASPRV1	ENSG00000128272	ENSG00000244617	chr2_69927058_69927558	rs143771825|rs561738366	0.0027|0.0022	0.0022	rs561738366	GCST003839	ageingDown	sleep duration	Other
ATF4	ASPRV1	ENSG00000128272	ENSG00000244617	chr2_69927058_69927558	rs191335803	0.004898	0.004898	rs191335803	GCST004131	ageingDown	inflammatory bowel disease	Blood/Immune
ATF4	ASPRV1	ENSG00000128272	ENSG00000244617	chr2_69927058_69927558	rs531970475	0.003081	0.003081	rs531970475	GCST004606	ageingDown	eosinophil count	Blood/Immune
ATF4	ASPRV1	ENSG00000128272	ENSG00000244617	chr2_69927058_69927558	rs531970475	0.001236	0.001236	rs531970475	GCST004624	ageingDown	sum of eosinophil and basophil counts	Blood/Immune
ATF4	ASPRV1	ENSG00000128272	ENSG00000244617	chr2_69927058_69927558	rs10205487|rs10496174|rs11126251|rs11893500|rs12713682|rs1454498|rs6546558|rs6725425|rs6741449|rs726920|rs7573442|rs897119|rs897120	0.00000006|0.000000088|0.00000013|0.00000008|0.00000012|0.000000079|0.000000094|0.000000061|0.000000092|0.000000066|0.000000047	0.000000047	rs897120	GCST006901	ageingDown	body height	Bone
ATF4	ASPRV1	ENSG00000128272	ENSG00000244617	chr2_69927058_69927558	rs10205487|rs10496174|rs11126251|rs11893500|rs11902198|rs12613947|rs12713682|rs1454498|rs2228183|rs34586537|rs3771531|rs4144081|rs6546558|rs6546559|rs6712827|rs6721891|rs6725425|rs6729760|rs6738174|rs6741449|rs6750488|rs726920|rs7419837|rs7573442|rs897119|rs897120	0.00353|0.00348|0.00306|0.00293|0.00316|0.00355|0.00341|0.00326|0.00314|0.00303|0.00312|0.00422|0.00388|0.00342|0.00337|0.00356|0.00297|0.00281|0.00347|0.00351|0.00331|0.00349|0.00329	0.00281	rs6750488	GCST007429	ageingDown	vital capacity	Other
ATF4	ASPRV1	ENSG00000128272	ENSG00000244617	chr2_69927058_69927558	rs542273482	0.001528427	0.001528427	rs542273482	GCST004939	ageingDown	HbA1c measurement	Blood/Immune
ATF4	ASPRV1	ENSG00000128272	ENSG00000244617	chr2_69927058_69927558	rs78742140	0.002187895	0.002187895	rs78742140	GCST010076	ageingDown	Buruli Ulcer, age at onset	Blood/Immune
ATF4	NEURL1B	ENSG00000128272	ENSG00000214357	chr5_172886953_172887453	rs12652763|rs12657599|rs490928|rs493843|rs512956|rs547327|rs693557	0.00003577|0.004413|0.00009353|0.0002626|0.0003674|0.0002426|0.00002697	0.00002697	rs693557	GCST004131	ageingNoChange	inflammatory bowel disease	Blood/Immune
ATF4	NEURL1B	ENSG00000128272	ENSG00000214357	chr5_172886953_172887453	rs693557|rs12652763|rs490928	0.00044|0.001429|0.001926|0.0006559	0.00044	rs693557	GCST000879|GCST004132	ageingNoChange	Crohn's disease	Blood/Immune
ATF4	NEURL1B	ENSG00000128272	ENSG00000214357	chr5_172886953_172887453	rs71611154	0.00232	0.00232	rs71611154	GCST004624	ageingNoChange	sum of eosinophil and basophil counts	Blood/Immune
ATF4	NEURL1B	ENSG00000128272	ENSG00000214357	chr5_172886953_172887453	rs116270817	0.001753	0.001753	rs116270817	GCST004600	ageingNoChange	eosinophil percentage of leukocytes	Blood/Immune
ATF4	NEURL1B	ENSG00000128272	ENSG00000214357	chr5_172886953_172887453	rs116270817	0.001398	0.001398	rs116270817	GCST004617	ageingNoChange	eosinophil percentage of granulocytes	Blood/Immune
ATF4	NEURL1B	ENSG00000128272	ENSG00000214357	chr5_172886953_172887453	rs116270817	0.004563	0.004563	rs116270817	GCST004623	ageingNoChange	neutrophil percentage of granulocytes	Blood/Immune
ATF4	NEURL1B	ENSG00000128272	ENSG00000214357	chr5_172886953_172887453	rs12652763|rs490928|rs493843|rs512956|rs547327|rs693557	0.0002815|0.0005606|0.0005546|0.0004319|0.000595|0.0007674	0.0002815	rs12652763	GCST004133	ageingNoChange	ulcerative colitis	Blood/Immune
ATF4	NEURL1B	ENSG00000128272	ENSG00000214357	chr5_172886953_172887453	rs13163705|rs13185874	0.0032|0.0031	0.0031	rs13185874	GCST003837	ageingNoChange	circadian rhythm	Other
ATF4	NEURL1B	ENSG00000128272	ENSG00000214357	chr5_172886953_172887453	rs149294044	0.00489	0.00489	rs149294044	GCST007429	ageingNoChange	vital capacity	Other
ATF4	NEURL1B	ENSG00000128272	ENSG00000214357	chr5_172886953_172887453	rs149294044	0.004752	0.004752	rs149294044	GCST007432	ageingNoChange	forced expiratory volume	Other
ATF4	NEURL1B	ENSG00000128272	ENSG00000214357	chr5_172886953_172887453	rs493843|rs512956|rs547327	0.0001951|0.0002131|0.0001961	0.0001951	rs493843	GCST004437	ageingNoChange	C-C motif chemokine 7 measurement	Blood/Immune
ATF4	NEURL1B	ENSG00000128272	ENSG00000214357	chr5_172886953_172887453	rs498221|rs9637855	0.0035|0.0024	0.0024	rs9637855	GCST006901	ageingNoChange	body height	Bone
ATF4	NEURL1B	ENSG00000128272	ENSG00000214357	chr5_172886953_172887453	rs74341631	0.0024417	0.0024417	rs74341631	GCST90000481	ageingNoChange	transforming growth factor beta measurement	Blood/Immune
ATF4	NEURL1B	ENSG00000128272	ENSG00000214357	chr5_172886953_172887453	rs9637856	0.001094712	0.001094712	rs9637856	GCST90000290	ageingNoChange	left ventricular structural measurement	Other
ATF4	MAPK8	ENSG00000128272	ENSG00000107643	chr10_48614404_48614904	rs17010948|rs7914646	0.003298|0.0007301	0.0007301	rs7914646	GCST004131	ageingNoChange	inflammatory bowel disease	Blood/Immune
ATF4	MAPK8	ENSG00000128272	ENSG00000107643	chr10_48614404_48614904	rs78794897	0.0032	0.0032	rs78794897	GCST006100	ageingNoChange	physical activity measurement	Other
ATF4	MAPK8	ENSG00000128272	ENSG00000107643	chr10_48614404_48614904	rs935283|rs935284	0.00024|0.0015	0.00024	rs935283	GCST003839	ageingNoChange	sleep duration	Other
ATF4	MAPK8	ENSG00000128272	ENSG00000107643	chr10_48614404_48614904	rs117820607	0.00132399	0.00132399	rs117820607	GCST003499	ageingNoChange	reaction time measurement	Other
ATF4	MAPK8	ENSG00000128272	ENSG00000107643	chr10_48614404_48614904	rs145038731	0.002515273	0.002515273	rs145038731	GCST005068	ageingNoChange	low density lipoprotein cholesterol measurement	Blood/Immune
ATF4	MAPK8	ENSG00000128272	ENSG00000107643	chr10_48614404_48614904	rs17010948|rs7914646	0.0001369|0.0003639	0.0001369	rs17010948	GCST004132	ageingNoChange	Crohn's disease	Blood/Immune
ATF4	MAPK8	ENSG00000128272	ENSG00000107643	chr10_48614404_48614904	rs181101866|rs75550457	0.002064|0.00226	0.002064	rs181101866	GCST004133	ageingNoChange	ulcerative colitis	Blood/Immune
ATF4	MAPK8	ENSG00000128272	ENSG00000107643	chr10_48614404_48614904	rs75550457	0.000003435	0.000003435	rs75550457	GCST010003	ageingNoChange	Abnormality of refraction	Other
ATF4	B3GNT4	ENSG00000128272	ENSG00000176383	chr12_122366793_122367293	rs139799354|rs140123783|rs143075881|rs61140498	0.004277|0.0005534|0.00007595|0.002986	0.00007595	rs143075881	GCST004131	ageingNoChange	inflammatory bowel disease	Blood/Immune
ATF4	B3GNT4	ENSG00000128272	ENSG00000176383	chr12_122366793_122367293	rs540829334|rs559423052|rs573821142	0.0006689|0.0003946	0.0003946	rs573821142	GCST004624	ageingNoChange	sum of eosinophil and basophil counts	Blood/Immune
ATF4	B3GNT4	ENSG00000128272	ENSG00000176383	chr12_122366793_122367293	rs540829334|rs559423052|rs573821142	0.0003475|0.0002371	0.0002371	rs573821142	GCST004606	ageingNoChange	eosinophil count	Blood/Immune
ATF4	B3GNT4	ENSG00000128272	ENSG00000176383	chr12_122366793_122367293	rs61954419	0.0006195	0.0006195	rs61954419	GCST007823	ageingNoChange	facial attractiveness measurement	Other
ATF4	B3GNT4	ENSG00000128272	ENSG00000176383	chr12_122366793_122367293	rs10773103|rs10846699|rs11057787|rs8181750	0.002602|0.00000000000000000000000000000013|0.004005|0.00000000000000000000000000000034|0.00000049|0.00000048	0.00000000000000000000000000000013	rs10773103	GCST000817|GCST006901	ageingNoChange	body height	Bone
ATF4	B3GNT4	ENSG00000128272	ENSG00000176383	chr12_122366793_122367293	rs10773103|rs10773104|rs10846688|rs10846699|rs10846714|rs11057686|rs11057705|rs11057786|rs11057797|rs11503023|rs12818177|rs1553178|rs2341439|rs4758693|rs4758695|rs6488939|rs7313121|rs7952868|rs9788228	0.00201|0.00202|0.00207|0.00166|0.00000678|0.00000713|0.0000097|0.0022|0.00000436|0.00000508|0.00000782|0.000953|0.00000773|0.0000988|0.0024|0.00000592|0.00136|0.00000639	0.00000436	rs11503023	GCST007429	ageingNoChange	vital capacity	Other
ATF4	B3GNT4	ENSG00000128272	ENSG00000176383	chr12_122366793_122367293	rs10846714|rs11057686|rs11057705|rs11503023|rs12818177|rs1553178|rs4758693|rs7313121|rs9788228	0.0005919|0.0009013|0.0009189|0.0008708|0.0009938|0.00061|0.0006411|0.001585|0.0003041	0.0003041	rs9788228	GCST010003	ageingNoChange	Abnormality of refraction	Other
ATF4	B3GNT4	ENSG00000128272	ENSG00000176383	chr12_122366793_122367293	rs10846714|rs11057686|rs11057705|rs11057787|rs11057801|rs11503023|rs12818177|rs1553178|rs4758661|rs4758693|rs4758695|rs7313121|rs8181750|rs9788228	0.0001352|0.0001146|0.0001474|0.004606|0.00488|0.00006773|0.00007511|0.0001545|0.004221|0.0001453|0.0003759|0.00006883|0.004313|0.0001231	0.00006773	rs11503023	GCST007432	ageingNoChange	forced expiratory volume	Other
ATF4	B3GNT4	ENSG00000128272	ENSG00000176383	chr12_122366793_122367293	rs140123783|rs143075881	0.0001274|0.000009483	0.000009483	rs143075881	GCST004133	ageingNoChange	ulcerative colitis	Blood/Immune
ATF4	B3GNT4	ENSG00000128272	ENSG00000176383	chr12_122366793_122367293	rs151335936	0.00174833	0.00174833	rs151335936	GCST009288	ageingNoChange	body mass index	Bone
ATF4	B3GNT4	ENSG00000128272	ENSG00000176383	chr12_122366793_122367293	rs540829334|rs559423052|rs573821142	0.002033|0.001597	0.001597	rs573821142	GCST004600	ageingNoChange	eosinophil percentage of leukocytes	Blood/Immune
ATF4	FAM206A	ENSG00000128272	ENSG00000119328	chr9_108724626_108725126	rs565663726	0.004075	0.004075	rs565663726	GCST004624	ageingNoChange	sum of eosinophil and basophil counts	Blood/Immune
ATF4	FAM206A	ENSG00000128272	ENSG00000119328	chr9_108724626_108725126	rs565663726	0.001174	0.001174	rs565663726	GCST004606	ageingNoChange	eosinophil count	Blood/Immune
ATF4	FAM206A	ENSG00000128272	ENSG00000119328	chr9_108724626_108725126	rs62575002	0.00026	0.00026	rs62575002	GCST006100	ageingNoChange	physical activity measurement	Other
ATF4	FAM206A	ENSG00000128272	ENSG00000119328	chr9_108724626_108725126	rs75061235|rs79566018	0.001883|0.001383	0.001383	rs79566018	GCST004131	ageingNoChange	inflammatory bowel disease	Blood/Immune
ATF4	FAM206A	ENSG00000128272	ENSG00000119328	chr9_108724626_108725126	rs10122805|rs10124621|rs10739266|rs10759299|rs10816702|rs10816703|rs10816704|rs10816705|rs10979449|rs10979450|rs10979451|rs10979452|rs10979453|rs10979454|rs10979457|rs112258546|rs11506875|rs11506876|rs11506877|rs11534237|rs11535502|rs11791687|rs13299079|rs13300272|rs1339880|rs1339881|rs1538655|rs1538656|rs1538657|rs1819666|rs1934462|rs1934463|rs1994804|rs1994805|rs200863367|rs2185331|rs2417929|rs2417930|rs2417931|rs2417932|rs2417933|rs2417934|rs2417935|rs2900472|rs34149075|rs34361646|rs35552361|rs4265258|rs4323540|rs4434684|rs4460452|rs57076478|rs58094895|rs5899816|rs5899817|rs62574993|rs62575003|rs6415804|rs6477673|rs6477674|rs6477675|rs6477677|rs66506612|rs7031291|rs7031395|rs7039135|rs7048817|rs7854632|rs7855570|rs7855890|rs7861574|rs7871006|rs7871396|rs7873486|rs7875264|rs7875267	0.0000056|0.0000025|0.0000021|0.0044|0.0000034|0.0000023|0.0036|0.0045|0.0000033|0.000003|0.0031|0.0000031|0.00014|0.0000028|0.0042|0.0029|0.0038|0.000004|0.0000035|0.0000036|0.0034|0.000079|0.000002|0.0000013|0.0033|0.0000024|0.0000039|0.0000042|0.0000011|0.004|0.00000057|0.00045|0.000073|0.0000027|0.00061|0.003|0.0000029|0.0000019|0.00011|0.0002|0.0000026|0.0000038|0.000066|0.000013|0.0000058|0.0026|0.0000032	0.00000057	rs35552361	GCST006288	ageingNoChange	heel bone mineral density	Bone
ATF4	FAM206A	ENSG00000128272	ENSG00000119328	chr9_108724626_108725126	rs10124621|rs10739266|rs10759299|rs10816702|rs10816703|rs10816704|rs10816705|rs10979449|rs10979450|rs10979451|rs10979452|rs10979453|rs10979454|rs10979457|rs113545525|rs11506875|rs11534237|rs11535502|rs13299079|rs13300272|rs1339880|rs1339881|rs141980233|rs148168922|rs1538655|rs1538656|rs1538657|rs1819666|rs182100394|rs1856625|rs1934463|rs1994804|rs1994805|rs2185331|rs2417929|rs2417930|rs2417931|rs2417932|rs2417933|rs2417934|rs2417935|rs2900472|rs4265258|rs4418408|rs4434684|rs4460452|rs4978362|rs4978731|rs6415804|rs6477673|rs6477674|rs7031395|rs7039135|rs7048817|rs7855570|rs7855890|rs7861574|rs7871006|rs7871396|rs7875264|rs7875267	0.00009719|0.000141|0.0005849|0.0001627|0.001006|0.00008513|0.0003963|0.0005019|0.0004373|0.0003905|0.000468|0.000109|0.0001075|0.0003909|0.0001381|0.0005818|0.0003805|0.00009525|0.000421|0.0004374|0.0003859|0.00008893|0.0001263|0.0001386|0.0001258|0.0001129|0.0001131|0.0004069|0.00004293|0.0000037|0.0001178|0.0001284|0.0001475|0.0003979|0.0001447|0.001359|0.001366|0.0001023|0.0001801|0.0001151|0.0001706|0.0001154|0.0000302|0.00001562|0.0001004|0.0005706|0.00001007|0.00001236|0.0001089|0.000113|0.0001655|0.0001391|0.0001032|0.0004544|0.0001227|0.0009039|0.0002124|0.0001476|0.00008855|0.0001517|0.0001518	0.0000037	rs1856625	GCST006366	ageingNoChange	central corneal thickness	Other
ATF4	FAM206A	ENSG00000128272	ENSG00000119328	chr9_108724626_108725126	rs10759299|rs10816705|rs10979449|rs10979457|rs11534237|rs13299079|rs1339880|rs1819666|rs2185331|rs62575002|rs7048817	0.0004133|0.0007529|0.0005465|0.0006353|0.0004711|0.0005226|0.0007079|0.0006283|0.0006777|0.001679|0.0006557	0.0004133	rs10759299	GCST010003	ageingNoChange	Abnormality of refraction	Other
ATF4	FAM206A	ENSG00000128272	ENSG00000119328	chr9_108724626_108725126	rs10759299|rs10816705|rs13299079|rs1339880	0.0026|0.0024|0.0021|0.0028	0.0021	rs13299079	GCST006901	ageingNoChange	body height	Bone
ATF4	FAM206A	ENSG00000128272	ENSG00000119328	chr9_108724626_108725126	rs112603356	0.001833	0.001833	rs112603356	GCST007432	ageingNoChange	forced expiratory volume	Other
ATF4	FAM206A	ENSG00000128272	ENSG00000119328	chr9_108724626_108725126	rs11794646	0.0027	0.0027	rs11794646	GCST007799	ageingNoChange	adult onset asthma	Blood/Immune
ATF4	FAM206A	ENSG00000128272	ENSG00000119328	chr9_108724626_108725126	rs11794646|rs72755922	0.0011|0.002722	0.0011	rs11794646	GCST010042|GCST007562	ageingNoChange	asthma	Blood/Immune
ATF4	FAM206A	ENSG00000128272	ENSG00000119328	chr9_108724626_108725126	rs145548899|rs867905	0.003629|0.003867	0.003629	rs145548899	GCST004623	ageingNoChange	neutrophil percentage of granulocytes	Blood/Immune
ATF4	FAM206A	ENSG00000128272	ENSG00000119328	chr9_108724626_108725126	rs145548899|rs867905	0.001427|0.003807	0.001427	rs145548899	GCST004600	ageingNoChange	eosinophil percentage of leukocytes	Blood/Immune
ATF4	FAM206A	ENSG00000128272	ENSG00000119328	chr9_108724626_108725126	rs145548899|rs867905	0.003995|0.002672	0.002672	rs867905	GCST004617	ageingNoChange	eosinophil percentage of granulocytes	Blood/Immune
ATF4	FAM206A	ENSG00000128272	ENSG00000119328	chr9_108724626_108725126	rs186775106	0.0011	0.0011	rs186775106	GCST003837	ageingNoChange	circadian rhythm	Other
ATF4	FAM206A	ENSG00000128272	ENSG00000119328	chr9_108724626_108725126	rs1994805	0.004	0.004	rs1994805	GCST006549	ageingNoChange	subcutaneous adipose tissue measurement	Bone
ATF4	FAM206A	ENSG00000128272	ENSG00000119328	chr9_108724626_108725126	rs75061235|rs79566018	0.0007853|0.001569	0.0007853	rs75061235	GCST004133	ageingNoChange	ulcerative colitis	Blood/Immune
ATF4	RTN3	ENSG00000128272	ENSG00000133318	chr11_63689192_63689692	rs11551944|rs1211688|rs141487037|rs142968961|rs500726|rs511819|rs568769|rs61928202|rs61928204|rs61928205|rs61928206|rs76013506|rs77937093|rs7928900|rs7932117|rs7943876	0.00363|0.002385|0.0025|0.002155|0.003422|0.001723|0.002397|0.002762|0.002592|0.001038|0.001074|0.002393|0.002435|0.002408|0.00257|0.004692	0.001038	rs61928205	GCST004131	ageingNoChange	inflammatory bowel disease	Blood/Immune
ATF4	RTN3	ENSG00000128272	ENSG00000133318	chr11_63689192_63689692	rs534308394	0.002109	0.002109	rs534308394	GCST004624	ageingNoChange	sum of eosinophil and basophil counts	Blood/Immune
ATF4	RTN3	ENSG00000128272	ENSG00000133318	chr11_63689192_63689692	rs534308394	0.003054	0.003054	rs534308394	GCST004606	ageingNoChange	eosinophil count	Blood/Immune
ATF4	RTN3	ENSG00000128272	ENSG00000133318	chr11_63689192_63689692	rs113454252	0.0022	0.0022	rs113454252	GCST003837	ageingNoChange	circadian rhythm	Other
ATF4	RTN3	ENSG00000128272	ENSG00000133318	chr11_63689192_63689692	rs1211688|rs141487037|rs142968961|rs500726|rs511819|rs568769|rs61928202|rs61928204|rs61928205|rs61928206|rs76013506|rs77937093|rs7928900|rs7932117	0.003952|0.003396|0.00304|0.004657|0.003015|0.003468|0.003536|0.003296|0.001345|0.001566|0.003005|0.003035|0.003018|0.003212	0.001345	rs61928205	GCST004132	ageingNoChange	Crohn's disease	Blood/Immune
ATF4	RTN3	ENSG00000128272	ENSG00000133318	chr11_63689192_63689692	rs181229941	0.003882	0.003882	rs181229941	GCST004600	ageingNoChange	eosinophil percentage of leukocytes	Blood/Immune
ATF4	RTN3	ENSG00000128272	ENSG00000133318	chr11_63689192_63689692	rs181229941	0.002968	0.002968	rs181229941	GCST004617	ageingNoChange	eosinophil percentage of granulocytes	Blood/Immune
ATF4	RTN3	ENSG00000128272	ENSG00000133318	chr11_63689192_63689692	rs181385286|rs183733634	0.004250697|0.004877167	0.004250697	rs181385286	GCST005068	ageingNoChange	low density lipoprotein cholesterol measurement	Blood/Immune
ATF4	RTN3	ENSG00000128272	ENSG00000133318	chr11_63689192_63689692	rs188858057|rs538348665	0.00446901|0.00363983	0.00363983	rs538348665	GCST006661	ageingNoChange	Alopecia	Other
ATF4	RTN3	ENSG00000128272	ENSG00000133318	chr11_63689192_63689692	rs58198493	0.00493	0.00493	rs58198493	GCST007429	ageingNoChange	vital capacity	Other
ATF4	DUSP6	ENSG00000128272	ENSG00000139318	chr12_89208735_89209235	rs10777156|rs376941059	0.001989|0.00462	0.001989	rs10777156	GCST004624	ageingNoChange	sum of eosinophil and basophil counts	Blood/Immune
ATF4	DUSP6	ENSG00000128272	ENSG00000139318	chr12_89208735_89209235	rs10777156	0.002416	0.002416	rs10777156	GCST004606	ageingNoChange	eosinophil count	Blood/Immune
ATF4	DUSP6	ENSG00000128272	ENSG00000139318	chr12_89208735_89209235	rs10777156|rs10858835|rs1223895|rs12821481|rs17456901|rs17456978|rs17457109|rs61926411|rs61926437|rs61926438|rs71454148|rs731288|rs76769289	0.000659|0.000163|0.00352|0.00276|0.00338|0.00308|0.00372|0.00321|0.00288|0.00295|0.00336|0.000782	0.000163	rs10858835	GCST007429	ageingNoChange	vital capacity	Other
ATF4	DUSP6	ENSG00000128272	ENSG00000139318	chr12_89208735_89209235	rs10777156|rs10858835|rs11105208|rs1223895|rs17456901|rs17456978|rs17457109|rs61926411|rs61926437|rs61926438|rs731288|rs76769289	0.0001974|0.0000971|0.001196|0.004224|0.00004228|0.00003729|0.00005265|0.00004767|0.00003537|0.00003641|0.002816|0.0000496	0.00003537	rs61926437	GCST007432	ageingNoChange	forced expiratory volume	Other
ATF4	DUSP6	ENSG00000128272	ENSG00000139318	chr12_89208735_89209235	rs10777157|rs899003	0.0026	0.0026	rs10777157|rs899003	GCST006901	ageingNoChange	body height	Bone
ATF4	DUSP6	ENSG00000128272	ENSG00000139318	chr12_89208735_89209235	rs117454447	0.002262	0.002262	rs117454447	GCST005346	ageingNoChange	bone density	Bone
ATF4	DUSP6	ENSG00000128272	ENSG00000139318	chr12_89208735_89209235	rs12811742|rs4842646|rs4842647|rs4842648|rs567940850	0.0026|0.0027	0.0026	rs12811742|rs567940850	GCST007800	ageingNoChange	childhood onset asthma	Blood/Immune
ATF4	DUSP6	ENSG00000128272	ENSG00000139318	chr12_89208735_89209235	rs143652793|rs17456901|rs17456978|rs17457109|rs61926411|rs61926437|rs61926438|rs76769289	0.000452374|0.000357222|0.000405591|0.000469156|0.000348781|0.000432148|0.000562621|0.000298744	0.000298744	rs76769289	GCST006661	ageingNoChange	Alopecia	Other
ATF4	DUSP6	ENSG00000128272	ENSG00000139318	chr12_89208735_89209235	rs17456901|rs17456978|rs17457109|rs61926411|rs61926437|rs61926438|rs76769289	0.00007|0.000075|0.000052|0.000085|0.000079	0.000052	rs17457109	GCST010042	ageingNoChange	asthma	Blood/Immune
ATF4	DUSP6	ENSG00000128272	ENSG00000139318	chr12_89208735_89209235	rs17456901|rs17456978|rs17457109|rs61926411|rs61926437|rs61926438|rs76769289	0.0039|0.0038|0.0037	0.0037	rs61926437|rs61926438|rs76769289	GCST007799	ageingNoChange	adult onset asthma	Blood/Immune
ATF4	DUSP6	ENSG00000128272	ENSG00000139318	chr12_89208735_89209235	rs731288	0.0007991	0.0007991	rs731288	GCST005038	ageingNoChange	allergy	Blood/Immune
ATF4	TTLL12	ENSG00000128272	ENSG00000100304	chr22_42993825_42994325	rs144729827	0.003864	0.003864	rs144729827	GCST004131	ageingNoChange	inflammatory bowel disease	Blood/Immune
ATF4	TTLL12	ENSG00000128272	ENSG00000100304	chr22_42993825_42994325	rs3819678	0.0034	0.0034	rs3819678	GCST006534	ageingNoChange	visceral adipose tissue measurement, body mass index	Bone
ATF4	TTLL12	ENSG00000128272	ENSG00000100304	chr22_42993825_42994325	rs551823544	0.001789	0.001789	rs551823544	GCST004624	ageingNoChange	sum of eosinophil and basophil counts	Blood/Immune
ATF4	TTLL12	ENSG00000128272	ENSG00000100304	chr22_42993825_42994325	rs112677028|rs1546860|rs2010366|rs2038061|rs2038062|rs2256040|rs2267482|rs2267483|rs2267486|rs2284095|rs2284096|rs2284097|rs2899366|rs3819677|rs4820502|rs4822244|rs5751410|rs5759075|rs5759078|rs5759080|rs6002997|rs7286299|rs7287136|rs733139|rs738377|rs738378|rs8137128|rs972577|rs972578|rs972579	0.001729|0.0009954|0.001199|0.0006338|0.0009279|0.0009743|0.001111|0.004386|0.001132|0.001157|0.000785|0.0008701|0.0009974|0.001024|0.001013|0.001029|0.00113|0.001008|0.000917|0.001119|0.0009123|0.003997|0.001754|0.00102|0.001222|0.0008688|0.0007285|0.001042|0.001108|0.001075	0.0006338	rs2038061	GCST010003	ageingNoChange	Abnormality of refraction	Other
ATF4	TTLL12	ENSG00000128272	ENSG00000100304	chr22_42993825_42994325	rs141718130|rs146383299|rs77339519	0.004684905|0.001847322|0.0004392873	0.0004392873	rs77339519	GCST004939	ageingNoChange	HbA1c measurement	Blood/Immune
ATF4	TTLL12	ENSG00000128272	ENSG00000100304	chr22_42993825_42994325	rs144729827	0.000810663	0.000810663	rs144729827	GCST003499	ageingNoChange	reaction time measurement	Other
ATF4	TTLL12	ENSG00000128272	ENSG00000100304	chr22_42993825_42994325	rs1546860|rs2038061|rs2038062|rs2256040|rs2284097|rs2413739|rs3819677|rs4820502|rs5751410|rs5759078|rs5759080|rs5759081|rs713717|rs7286299|rs7287792|rs733139|rs737782|rs738377|rs738378|rs972579	0.00000000000025|0.000000000018|0.00000000000019|0.0000000000002|0.00000000000014|0.000000000015|0.001485|0.000000000000069|0.00000000000016|0.000000000014|0.004734|0.0000000000098|0.004121|0.002054|0.0000000000068|0.002501|0.0000000000046|0.00000000000024|0.000000000011|0.003581|0.00000000000028|0.00000000000023|0.00000000000032	0.000000000000069	rs3819677	GCST006901|GCST000817	ageingNoChange	body height	Bone
ATF4	TTLL12	ENSG00000128272	ENSG00000100304	chr22_42993825_42994325	rs189546827	0.004975079	0.004975079	rs189546827	GCST90000290	ageingNoChange	left ventricular structural measurement	Other
ATF4	TTLL12	ENSG00000128272	ENSG00000100304	chr22_42993825_42994325	rs2018340|rs2267485	0.0038|0.004	0.0038	rs2018340	GCST006288	ageingNoChange	heel bone mineral density	Bone
ATF4	TTLL12	ENSG00000128272	ENSG00000100304	chr22_42993825_42994325	rs2179258	0.001773	0.001773	rs2179258	GCST005345	ageingNoChange	bone density	Bone
ATF4	TTLL12	ENSG00000128272	ENSG00000100304	chr22_42993825_42994325	rs551233526|rs9623733	0.00225|0.00157	0.00157	rs9623733	GCST007429	ageingNoChange	vital capacity	Other
ATF4	TTLL12	ENSG00000128272	ENSG00000100304	chr22_42993825_42994325	rs9623733	0.003237	0.003237	rs9623733	GCST007432	ageingNoChange	forced expiratory volume	Other
BCL11A	CYB5A	ENSG00000119866	ENSG00000166347	chr18_74495945_74496445	rs187461099|rs190989801	0.0038|0.0037	0.0037	rs190989801	GCST003839	ageingNoChange	sleep duration	Other
BCL11A	CYB5A	ENSG00000119866	ENSG00000166347	chr18_74495945_74496445	rs11151959|rs12605820|rs12608037|rs12964619|rs2303463|rs34780792|rs3764510|rs4891557|rs7241278	0.004294|0.003735|0.00317|0.004978|0.003831|0.003384|0.00448|0.002674|0.004981	0.002674	rs4891557	GCST006252	ageingNoChange	nephrotic syndrome	Other
BCL11A	CYB5A	ENSG00000119866	ENSG00000166347	chr18_74495945_74496445	rs11151959|rs11660492|rs12605820|rs12608037|rs12964619|rs1365249|rs147355549|rs17841702|rs190455361|rs2303463|rs34028177|rs34080272|rs34676212|rs34780792|rs3764509|rs3764510|rs4891557|rs4891558|rs4891559|rs4892230|rs62097447|rs6566811|rs7229256|rs7237740|rs7241278|rs7241558|rs747176|rs77042279|rs78044276|rs8083001|rs8084109|rs8084410|rs8094784|rs890338	0.0000000001972|0.0001672|0.0000000008529|0.000000001418|0.0006812|0.00001602|0.00397|0.002953|0.0001113|0.000000001614|0.0006093|0.00004154|0.00000000002539|0.0000000001651|0.00000000002841|0.000000001824|0.000000001006|0.000000001903|0.00000000001844|0.002829|0.0001532|0.003088|0.00000000002039|0.0004077|0.0008728|0.00000000001909|0.0000002965|0.003372|0.002613|0.00000000002064|0.00000000002272|0.00000000003204|0.00003616|0.0007456	0.00000000001844	rs4891559	GCST010003	ageingNoChange	Abnormality of refraction	Other
BCL11A	CYB5A	ENSG00000119866	ENSG00000166347	chr18_74495945_74496445	rs189134037|rs193033680	0.00284037|0.003265634	0.00284037	rs189134037	GCST004939	ageingNoChange	HbA1c measurement	Blood/Immune
BCL11A	CYB5A	ENSG00000119866	ENSG00000166347	chr18_74495945_74496445	rs193033680	0.0005331	0.0005331	rs193033680	GCST005346	ageingNoChange	bone density	Bone
BCL11A	CYB5A	ENSG00000119866	ENSG00000166347	chr18_74495945_74496445	rs4892231|rs7230572	0.000000016|0.0000001	0.000000016	rs4892231	GCST006901	ageingNoChange	body height	Bone
BCL11A	CYB5A	ENSG00000119866	ENSG00000166347	chr18_74495945_74496445	rs544052126	0.0006585671	0.0006585671	rs544052126	GCST90000290	ageingNoChange	left ventricular structural measurement	Other
BCL11A	CYB5A	ENSG00000119866	ENSG00000166347	chr18_74495945_74496445	rs57545094	0.004769919	0.004769919	rs57545094	GCST010076	ageingNoChange	Buruli Ulcer, age at onset	Blood/Immune
BCLAF1	ATP1A2	ENSG00000029363	ENSG00000018625	chr1_160262275_160262775	rs74585485	0.001658	0.001658	rs74585485	GCST004131	ageingNoChange	inflammatory bowel disease	Blood/Immune
BCLAF1	ATP1A2	ENSG00000029363	ENSG00000018625	chr1_160262275_160262775	rs10908772|rs11265366|rs11265367|rs114513978|rs151332107|rs3898317|rs4090047|rs4596880|rs6427507|rs6427508|rs6661197|rs6677334|rs6687974|rs6688586|rs6690637|rs6703880|rs7552402|rs947495|rs947496|rs9660289	0.00012|0.00014|0.00031|0.00032|0.0002|0.00018|0.00021|0.00037|0.00044|0.00015|0.00016|0.00013|0.0001|0.00017	0.0001	rs6703880	GCST010042	ageingNoChange	asthma	Blood/Immune
BCLAF1	ATP1A2	ENSG00000029363	ENSG00000018625	chr1_160262275_160262775	rs116934049|rs548851370	0.0017|0.00068	0.00068	rs548851370	GCST006288	ageingNoChange	heel bone mineral density	Bone
BCLAF1	ATP1A2	ENSG00000029363	ENSG00000018625	chr1_160262275_160262775	rs139058905|rs150713396|rs58090894	0.001809|0.0008914|0.003702	0.0008914	rs150713396	GCST004623	ageingNoChange	neutrophil percentage of granulocytes	Blood/Immune
BCLAF1	ATP1A2	ENSG00000029363	ENSG00000018625	chr1_160262275_160262775	rs139058905|rs150713396	0.002692|0.00124	0.00124	rs150713396	GCST004617	ageingNoChange	eosinophil percentage of granulocytes	Blood/Immune
BCLAF1	ATP1A2	ENSG00000029363	ENSG00000018625	chr1_160262275_160262775	rs150713396	0.00357	0.00357	rs150713396	GCST004600	ageingNoChange	eosinophil percentage of leukocytes	Blood/Immune
BCLAF1	ATP1A2	ENSG00000029363	ENSG00000018625	chr1_160262275_160262775	rs16831718|rs60212571	0.004982|0.003391	0.003391	rs60212571	GCST004132	ageingNoChange	Crohn's disease	Blood/Immune
BCLAF1	ATP1A2	ENSG00000029363	ENSG00000018625	chr1_160262275_160262775	rs3898317|rs4090047|rs4596880|rs6661197|rs6690637|rs6703880|rs7543429|rs7552402|rs947495|rs947496	0.000000044|0.00086|0.0001064|0.0000000033|0.0006779|0.000000084|0.0000000031|0.00008825|0.0000000084|0.0002957|0.0000000083|0.0000011|0.001074|0.000161|0.0000000042|0.0002285|0.000000017|0.0000000086	0.0000000031	rs6661197	GCST006901|GCST000817	ageingNoChange	body height	Bone
BCLAF1	PIGM	ENSG00000029363	ENSG00000143315	chr1_160262275_160262775	rs74585485	0.001658	0.001658	rs74585485	GCST004131	ageingNoChange	inflammatory bowel disease	Blood/Immune
BCLAF1	PIGM	ENSG00000029363	ENSG00000143315	chr1_160262275_160262775	rs10908772|rs11265366|rs11265367|rs114513978|rs151332107|rs3898317|rs4090047|rs4596880|rs6427507|rs6427508|rs6661197|rs6677334|rs6687974|rs6688586|rs6690637|rs6703880|rs7552402|rs947495|rs947496|rs9660289	0.00012|0.00014|0.00031|0.00032|0.0002|0.00018|0.00021|0.00037|0.00044|0.00015|0.00016|0.00013|0.0001|0.00017	0.0001	rs6703880	GCST010042	ageingNoChange	asthma	Blood/Immune
BCLAF1	PIGM	ENSG00000029363	ENSG00000143315	chr1_160262275_160262775	rs116934049|rs548851370	0.0017|0.00068	0.00068	rs548851370	GCST006288	ageingNoChange	heel bone mineral density	Bone
BCLAF1	PIGM	ENSG00000029363	ENSG00000143315	chr1_160262275_160262775	rs139058905|rs150713396|rs58090894	0.001809|0.0008914|0.003702	0.0008914	rs150713396	GCST004623	ageingNoChange	neutrophil percentage of granulocytes	Blood/Immune
BCLAF1	PIGM	ENSG00000029363	ENSG00000143315	chr1_160262275_160262775	rs139058905|rs150713396	0.002692|0.00124	0.00124	rs150713396	GCST004617	ageingNoChange	eosinophil percentage of granulocytes	Blood/Immune
BCLAF1	PIGM	ENSG00000029363	ENSG00000143315	chr1_160262275_160262775	rs150713396	0.00357	0.00357	rs150713396	GCST004600	ageingNoChange	eosinophil percentage of leukocytes	Blood/Immune
BCLAF1	PIGM	ENSG00000029363	ENSG00000143315	chr1_160262275_160262775	rs16831718|rs60212571	0.004982|0.003391	0.003391	rs60212571	GCST004132	ageingNoChange	Crohn's disease	Blood/Immune
BCLAF1	PIGM	ENSG00000029363	ENSG00000143315	chr1_160262275_160262775	rs3898317|rs4090047|rs4596880|rs6661197|rs6690637|rs6703880|rs7543429|rs7552402|rs947495|rs947496	0.000000044|0.00086|0.0001064|0.0000000033|0.0006779|0.000000084|0.0000000031|0.00008825|0.0000000084|0.0002957|0.0000000083|0.0000011|0.001074|0.000161|0.0000000042|0.0002285|0.000000017|0.0000000086	0.0000000031	rs6661197	GCST006901|GCST000817	ageingNoChange	body height	Bone
BCLAF1	PEX19	ENSG00000029363	ENSG00000162735	chr1_160262275_160262775	rs74585485	0.001658	0.001658	rs74585485	GCST004131	ageingNoChange	inflammatory bowel disease	Blood/Immune
BCLAF1	PEX19	ENSG00000029363	ENSG00000162735	chr1_160262275_160262775	rs10908772|rs11265366|rs11265367|rs114513978|rs151332107|rs3898317|rs4090047|rs4596880|rs6427507|rs6427508|rs6661197|rs6677334|rs6687974|rs6688586|rs6690637|rs6703880|rs7552402|rs947495|rs947496|rs9660289	0.00012|0.00014|0.00031|0.00032|0.0002|0.00018|0.00021|0.00037|0.00044|0.00015|0.00016|0.00013|0.0001|0.00017	0.0001	rs6703880	GCST010042	ageingNoChange	asthma	Blood/Immune
BCLAF1	PEX19	ENSG00000029363	ENSG00000162735	chr1_160262275_160262775	rs116934049|rs548851370	0.0017|0.00068	0.00068	rs548851370	GCST006288	ageingNoChange	heel bone mineral density	Bone
BCLAF1	PEX19	ENSG00000029363	ENSG00000162735	chr1_160262275_160262775	rs139058905|rs150713396|rs58090894	0.001809|0.0008914|0.003702	0.0008914	rs150713396	GCST004623	ageingNoChange	neutrophil percentage of granulocytes	Blood/Immune
BCLAF1	PEX19	ENSG00000029363	ENSG00000162735	chr1_160262275_160262775	rs139058905|rs150713396	0.002692|0.00124	0.00124	rs150713396	GCST004617	ageingNoChange	eosinophil percentage of granulocytes	Blood/Immune
BCLAF1	PEX19	ENSG00000029363	ENSG00000162735	chr1_160262275_160262775	rs150713396	0.00357	0.00357	rs150713396	GCST004600	ageingNoChange	eosinophil percentage of leukocytes	Blood/Immune
BCLAF1	PEX19	ENSG00000029363	ENSG00000162735	chr1_160262275_160262775	rs16831718|rs60212571	0.004982|0.003391	0.003391	rs60212571	GCST004132	ageingNoChange	Crohn's disease	Blood/Immune
BCLAF1	PEX19	ENSG00000029363	ENSG00000162735	chr1_160262275_160262775	rs3898317|rs4090047|rs4596880|rs6661197|rs6690637|rs6703880|rs7543429|rs7552402|rs947495|rs947496	0.000000044|0.00086|0.0001064|0.0000000033|0.0006779|0.000000084|0.0000000031|0.00008825|0.0000000084|0.0002957|0.0000000083|0.0000011|0.001074|0.000161|0.0000000042|0.0002285|0.000000017|0.0000000086	0.0000000031	rs6661197	GCST006901|GCST000817	ageingNoChange	body height	Bone
BCLAF1	NCSTN	ENSG00000029363	ENSG00000162736	chr1_160262275_160262775	rs74585485	0.001658	0.001658	rs74585485	GCST004131	ageingNoChange	inflammatory bowel disease	Blood/Immune
BCLAF1	NCSTN	ENSG00000029363	ENSG00000162736	chr1_160262275_160262775	rs10908772|rs11265366|rs11265367|rs114513978|rs151332107|rs3898317|rs4090047|rs4596880|rs6427507|rs6427508|rs6661197|rs6677334|rs6687974|rs6688586|rs6690637|rs6703880|rs7552402|rs947495|rs947496|rs9660289	0.00012|0.00014|0.00031|0.00032|0.0002|0.00018|0.00021|0.00037|0.00044|0.00015|0.00016|0.00013|0.0001|0.00017	0.0001	rs6703880	GCST010042	ageingNoChange	asthma	Blood/Immune
BCLAF1	NCSTN	ENSG00000029363	ENSG00000162736	chr1_160262275_160262775	rs116934049|rs548851370	0.0017|0.00068	0.00068	rs548851370	GCST006288	ageingNoChange	heel bone mineral density	Bone
BCLAF1	NCSTN	ENSG00000029363	ENSG00000162736	chr1_160262275_160262775	rs139058905|rs150713396|rs58090894	0.001809|0.0008914|0.003702	0.0008914	rs150713396	GCST004623	ageingNoChange	neutrophil percentage of granulocytes	Blood/Immune
BCLAF1	NCSTN	ENSG00000029363	ENSG00000162736	chr1_160262275_160262775	rs139058905|rs150713396	0.002692|0.00124	0.00124	rs150713396	GCST004617	ageingNoChange	eosinophil percentage of granulocytes	Blood/Immune
BCLAF1	NCSTN	ENSG00000029363	ENSG00000162736	chr1_160262275_160262775	rs150713396	0.00357	0.00357	rs150713396	GCST004600	ageingNoChange	eosinophil percentage of leukocytes	Blood/Immune
BCLAF1	NCSTN	ENSG00000029363	ENSG00000162736	chr1_160262275_160262775	rs16831718|rs60212571	0.004982|0.003391	0.003391	rs60212571	GCST004132	ageingNoChange	Crohn's disease	Blood/Immune
BCLAF1	NCSTN	ENSG00000029363	ENSG00000162736	chr1_160262275_160262775	rs3898317|rs4090047|rs4596880|rs6661197|rs6690637|rs6703880|rs7543429|rs7552402|rs947495|rs947496	0.000000044|0.00086|0.0001064|0.0000000033|0.0006779|0.000000084|0.0000000031|0.00008825|0.0000000084|0.0002957|0.0000000083|0.0000011|0.001074|0.000161|0.0000000042|0.0002285|0.000000017|0.0000000086	0.0000000031	rs6661197	GCST006901|GCST000817	ageingNoChange	body height	Bone
BDP1	CCDC32	ENSG00000145734	ENSG00000128891	chr15_40593779_40594279	rs117159862	0.00032	0.00032	rs117159862	GCST006100	ageingNoChange	physical activity measurement	Other
BDP1	CCDC32	ENSG00000145734	ENSG00000128891	chr15_40593779_40594279	rs184913979	0.0024	0.0024	rs184913979	GCST003839	ageingNoChange	sleep duration	Other
BDP1	CCDC32	ENSG00000145734	ENSG00000128891	chr15_40593779_40594279	rs10400825|rs12438955|rs12441451|rs12708401|rs12916082|rs143265539|rs4924484|rs6492956|rs7161968|rs7164289|rs7167417|rs7172947|rs7176974|rs7178486|rs9806221	0.0000029|0.0000077|0.00023|0.0000075|0.00000015|0.000000059|0.0000078|0.0000032|0.0000021|0.0000022|0.0000082|0.000003|0.00001	0.000000059	rs143265539	GCST010042	ageingNoChange	asthma	Blood/Immune
BDP1	CCDC32	ENSG00000145734	ENSG00000128891	chr15_40593779_40594279	rs10400825|rs143265539|rs7161968|rs7172947	0.0049|0.004|0.0038	0.0038	rs7172947	GCST007800	ageingNoChange	childhood onset asthma	Blood/Immune
BDP1	CCDC32	ENSG00000145734	ENSG00000128891	chr15_40593779_40594279	rs10400890|rs10400901|rs11070282|rs11070283|rs11630273|rs117159862|rs11855923|rs12385982|rs12437696|rs12591207|rs12905162|rs12913739|rs138206536|rs16970851|rs17674454|rs1814541|rs1814542|rs2898996|rs34824658|rs35842610|rs35884042|rs3751652|rs3751653|rs4080706|rs62019879|rs62019883|rs62019885|rs9920642	0.0000001039|0.00000005158|0.0000001207|0.00000001037|0.000000003638|0.0006267|0.00000009306|0.00000001918|0.0000001976|0.0000002069|0.000000006293|0.003282|0.0000001184|0.00000001011|0.000000004908|0.000000006205|0.0000001303|0.00000001748|0.00000000453|0.000001922|0.0000001292|0.000000141|0.00000006364|0.00000000492|0.000001105|0.000002975|0.00000001141	0.000000003638	rs11630273	GCST010003	ageingNoChange	Abnormality of refraction	Other
BDP1	CCDC32	ENSG00000145734	ENSG00000128891	chr15_40593779_40594279	rs10400890|rs10400901|rs11070282|rs11855923|rs12591207|rs12905162|rs16970851|rs2898996|rs35884042|rs3751652|rs3751653|rs4080706|rs5812167|rs67199558|rs72521500|rs77839569|rs8034043|rs8034048	0.00339|0.003071|0.002685|0.00351|0.002869|0.00364|0.002971|0.002816|0.004703|0.002635|0.00301|0.003225|0.003356|0.003002|0.003707|0.00387|0.002739|0.002561	0.002561	rs8034048	GCST004600	ageingNoChange	eosinophil percentage of leukocytes	Blood/Immune
BDP1	CCDC32	ENSG00000145734	ENSG00000128891	chr15_40593779_40594279	rs11070283|rs11630273|rs11855923|rs12148454|rs12905162|rs12913739|rs16970851|rs16970854|rs17674454|rs3751653|rs4923879|rs6492955|rs8034726	0.0021|0.0012|0.00082|0.00089|0.001|0.0016|0.00065|0.0017|0.0025|0.00086|0.0027|0.002|0.0018	0.00065	rs16970851	GCST006901	ageingNoChange	body height	Bone
BDP1	CCDC32	ENSG00000145734	ENSG00000128891	chr15_40593779_40594279	rs117159862|rs55696999	0.00283|0.00132	0.00132	rs55696999	GCST007429	ageingNoChange	vital capacity	Other
BDP1	CCDC32	ENSG00000145734	ENSG00000128891	chr15_40593779_40594279	rs117159862	0.003527	0.003527	rs117159862	GCST007432	ageingNoChange	forced expiratory volume	Other
BDP1	CCDC32	ENSG00000145734	ENSG00000128891	chr15_40593779_40594279	rs12916082|rs143265539	0.0015|0.0012	0.0012	rs143265539	GCST007799	ageingNoChange	adult onset asthma	Blood/Immune
BDP1	CCDC32	ENSG00000145734	ENSG00000128891	chr15_40593779_40594279	rs143265539|rs6492956	0.004459|0.003867	0.003867	rs6492956	GCST005038	ageingNoChange	allergy	Blood/Immune
BDP1	CCDC32	ENSG00000145734	ENSG00000128891	chr15_40593779_40594279	rs543619573	0.000868323	0.000868323	rs543619573	GCST003499	ageingNoChange	reaction time measurement	Other
BDP1	IVD	ENSG00000145734	ENSG00000128928	chr15_40593779_40594279	rs117159862	0.00032	0.00032	rs117159862	GCST006100	ageingNoChange	physical activity measurement	Other
BDP1	IVD	ENSG00000145734	ENSG00000128928	chr15_40593779_40594279	rs184913979	0.0024	0.0024	rs184913979	GCST003839	ageingNoChange	sleep duration	Other
BDP1	IVD	ENSG00000145734	ENSG00000128928	chr15_40593779_40594279	rs10400825|rs12438955|rs12441451|rs12708401|rs12916082|rs143265539|rs4924484|rs6492956|rs7161968|rs7164289|rs7167417|rs7172947|rs7176974|rs7178486|rs9806221	0.0000029|0.0000077|0.00023|0.0000075|0.00000015|0.000000059|0.0000078|0.0000032|0.0000021|0.0000022|0.0000082|0.000003|0.00001	0.000000059	rs143265539	GCST010042	ageingNoChange	asthma	Blood/Immune
BDP1	IVD	ENSG00000145734	ENSG00000128928	chr15_40593779_40594279	rs10400825|rs143265539|rs7161968|rs7172947	0.0049|0.004|0.0038	0.0038	rs7172947	GCST007800	ageingNoChange	childhood onset asthma	Blood/Immune
BDP1	IVD	ENSG00000145734	ENSG00000128928	chr15_40593779_40594279	rs10400890|rs10400901|rs11070282|rs11070283|rs11630273|rs117159862|rs11855923|rs12385982|rs12437696|rs12591207|rs12905162|rs12913739|rs138206536|rs16970851|rs17674454|rs1814541|rs1814542|rs2898996|rs34824658|rs35842610|rs35884042|rs3751652|rs3751653|rs4080706|rs62019879|rs62019883|rs62019885|rs9920642	0.0000001039|0.00000005158|0.0000001207|0.00000001037|0.000000003638|0.0006267|0.00000009306|0.00000001918|0.0000001976|0.0000002069|0.000000006293|0.003282|0.0000001184|0.00000001011|0.000000004908|0.000000006205|0.0000001303|0.00000001748|0.00000000453|0.000001922|0.0000001292|0.000000141|0.00000006364|0.00000000492|0.000001105|0.000002975|0.00000001141	0.000000003638	rs11630273	GCST010003	ageingNoChange	Abnormality of refraction	Other
BDP1	IVD	ENSG00000145734	ENSG00000128928	chr15_40593779_40594279	rs10400890|rs10400901|rs11070282|rs11855923|rs12591207|rs12905162|rs16970851|rs2898996|rs35884042|rs3751652|rs3751653|rs4080706|rs5812167|rs67199558|rs72521500|rs77839569|rs8034043|rs8034048	0.00339|0.003071|0.002685|0.00351|0.002869|0.00364|0.002971|0.002816|0.004703|0.002635|0.00301|0.003225|0.003356|0.003002|0.003707|0.00387|0.002739|0.002561	0.002561	rs8034048	GCST004600	ageingNoChange	eosinophil percentage of leukocytes	Blood/Immune
BDP1	IVD	ENSG00000145734	ENSG00000128928	chr15_40593779_40594279	rs11070283|rs11630273|rs11855923|rs12148454|rs12905162|rs12913739|rs16970851|rs16970854|rs17674454|rs3751653|rs4923879|rs6492955|rs8034726	0.0021|0.0012|0.00082|0.00089|0.001|0.0016|0.00065|0.0017|0.0025|0.00086|0.0027|0.002|0.0018	0.00065	rs16970851	GCST006901	ageingNoChange	body height	Bone
BDP1	IVD	ENSG00000145734	ENSG00000128928	chr15_40593779_40594279	rs117159862|rs55696999	0.00283|0.00132	0.00132	rs55696999	GCST007429	ageingNoChange	vital capacity	Other
BDP1	IVD	ENSG00000145734	ENSG00000128928	chr15_40593779_40594279	rs117159862	0.003527	0.003527	rs117159862	GCST007432	ageingNoChange	forced expiratory volume	Other
BDP1	IVD	ENSG00000145734	ENSG00000128928	chr15_40593779_40594279	rs12916082|rs143265539	0.0015|0.0012	0.0012	rs143265539	GCST007799	ageingNoChange	adult onset asthma	Blood/Immune
BDP1	IVD	ENSG00000145734	ENSG00000128928	chr15_40593779_40594279	rs143265539|rs6492956	0.004459|0.003867	0.003867	rs6492956	GCST005038	ageingNoChange	allergy	Blood/Immune
BDP1	IVD	ENSG00000145734	ENSG00000128928	chr15_40593779_40594279	rs543619573	0.000868323	0.000868323	rs543619573	GCST003499	ageingNoChange	reaction time measurement	Other
BDP1	RMDN3	ENSG00000145734	ENSG00000137824	chr15_40593779_40594279	rs117159862	0.00032	0.00032	rs117159862	GCST006100	ageingNoChange	physical activity measurement	Other
BDP1	RMDN3	ENSG00000145734	ENSG00000137824	chr15_40593779_40594279	rs184913979	0.0024	0.0024	rs184913979	GCST003839	ageingNoChange	sleep duration	Other
BDP1	RMDN3	ENSG00000145734	ENSG00000137824	chr15_40593779_40594279	rs10400825|rs12438955|rs12441451|rs12708401|rs12916082|rs143265539|rs4924484|rs6492956|rs7161968|rs7164289|rs7167417|rs7172947|rs7176974|rs7178486|rs9806221	0.0000029|0.0000077|0.00023|0.0000075|0.00000015|0.000000059|0.0000078|0.0000032|0.0000021|0.0000022|0.0000082|0.000003|0.00001	0.000000059	rs143265539	GCST010042	ageingNoChange	asthma	Blood/Immune
BDP1	RMDN3	ENSG00000145734	ENSG00000137824	chr15_40593779_40594279	rs10400825|rs143265539|rs7161968|rs7172947	0.0049|0.004|0.0038	0.0038	rs7172947	GCST007800	ageingNoChange	childhood onset asthma	Blood/Immune
BDP1	RMDN3	ENSG00000145734	ENSG00000137824	chr15_40593779_40594279	rs10400890|rs10400901|rs11070282|rs11070283|rs11630273|rs117159862|rs11855923|rs12385982|rs12437696|rs12591207|rs12905162|rs12913739|rs138206536|rs16970851|rs17674454|rs1814541|rs1814542|rs2898996|rs34824658|rs35842610|rs35884042|rs3751652|rs3751653|rs4080706|rs62019879|rs62019883|rs62019885|rs9920642	0.0000001039|0.00000005158|0.0000001207|0.00000001037|0.000000003638|0.0006267|0.00000009306|0.00000001918|0.0000001976|0.0000002069|0.000000006293|0.003282|0.0000001184|0.00000001011|0.000000004908|0.000000006205|0.0000001303|0.00000001748|0.00000000453|0.000001922|0.0000001292|0.000000141|0.00000006364|0.00000000492|0.000001105|0.000002975|0.00000001141	0.000000003638	rs11630273	GCST010003	ageingNoChange	Abnormality of refraction	Other
BDP1	RMDN3	ENSG00000145734	ENSG00000137824	chr15_40593779_40594279	rs10400890|rs10400901|rs11070282|rs11855923|rs12591207|rs12905162|rs16970851|rs2898996|rs35884042|rs3751652|rs3751653|rs4080706|rs5812167|rs67199558|rs72521500|rs77839569|rs8034043|rs8034048	0.00339|0.003071|0.002685|0.00351|0.002869|0.00364|0.002971|0.002816|0.004703|0.002635|0.00301|0.003225|0.003356|0.003002|0.003707|0.00387|0.002739|0.002561	0.002561	rs8034048	GCST004600	ageingNoChange	eosinophil percentage of leukocytes	Blood/Immune
BDP1	RMDN3	ENSG00000145734	ENSG00000137824	chr15_40593779_40594279	rs11070283|rs11630273|rs11855923|rs12148454|rs12905162|rs12913739|rs16970851|rs16970854|rs17674454|rs3751653|rs4923879|rs6492955|rs8034726	0.0021|0.0012|0.00082|0.00089|0.001|0.0016|0.00065|0.0017|0.0025|0.00086|0.0027|0.002|0.0018	0.00065	rs16970851	GCST006901	ageingNoChange	body height	Bone
BDP1	RMDN3	ENSG00000145734	ENSG00000137824	chr15_40593779_40594279	rs117159862|rs55696999	0.00283|0.00132	0.00132	rs55696999	GCST007429	ageingNoChange	vital capacity	Other
BDP1	RMDN3	ENSG00000145734	ENSG00000137824	chr15_40593779_40594279	rs117159862	0.003527	0.003527	rs117159862	GCST007432	ageingNoChange	forced expiratory volume	Other
BDP1	RMDN3	ENSG00000145734	ENSG00000137824	chr15_40593779_40594279	rs12916082|rs143265539	0.0015|0.0012	0.0012	rs143265539	GCST007799	ageingNoChange	adult onset asthma	Blood/Immune
BDP1	RMDN3	ENSG00000145734	ENSG00000137824	chr15_40593779_40594279	rs143265539|rs6492956	0.004459|0.003867	0.003867	rs6492956	GCST005038	ageingNoChange	allergy	Blood/Immune
BDP1	RMDN3	ENSG00000145734	ENSG00000137824	chr15_40593779_40594279	rs543619573	0.000868323	0.000868323	rs543619573	GCST003499	ageingNoChange	reaction time measurement	Other
BDP1	GCHFR	ENSG00000145734	ENSG00000137880	chr15_40593779_40594279	rs117159862	0.00032	0.00032	rs117159862	GCST006100	ageingNoChange	physical activity measurement	Other
BDP1	GCHFR	ENSG00000145734	ENSG00000137880	chr15_40593779_40594279	rs184913979	0.0024	0.0024	rs184913979	GCST003839	ageingNoChange	sleep duration	Other
BDP1	GCHFR	ENSG00000145734	ENSG00000137880	chr15_40593779_40594279	rs10400825|rs12438955|rs12441451|rs12708401|rs12916082|rs143265539|rs4924484|rs6492956|rs7161968|rs7164289|rs7167417|rs7172947|rs7176974|rs7178486|rs9806221	0.0000029|0.0000077|0.00023|0.0000075|0.00000015|0.000000059|0.0000078|0.0000032|0.0000021|0.0000022|0.0000082|0.000003|0.00001	0.000000059	rs143265539	GCST010042	ageingNoChange	asthma	Blood/Immune
BDP1	GCHFR	ENSG00000145734	ENSG00000137880	chr15_40593779_40594279	rs10400825|rs143265539|rs7161968|rs7172947	0.0049|0.004|0.0038	0.0038	rs7172947	GCST007800	ageingNoChange	childhood onset asthma	Blood/Immune
BDP1	GCHFR	ENSG00000145734	ENSG00000137880	chr15_40593779_40594279	rs10400890|rs10400901|rs11070282|rs11070283|rs11630273|rs117159862|rs11855923|rs12385982|rs12437696|rs12591207|rs12905162|rs12913739|rs138206536|rs16970851|rs17674454|rs1814541|rs1814542|rs2898996|rs34824658|rs35842610|rs35884042|rs3751652|rs3751653|rs4080706|rs62019879|rs62019883|rs62019885|rs9920642	0.0000001039|0.00000005158|0.0000001207|0.00000001037|0.000000003638|0.0006267|0.00000009306|0.00000001918|0.0000001976|0.0000002069|0.000000006293|0.003282|0.0000001184|0.00000001011|0.000000004908|0.000000006205|0.0000001303|0.00000001748|0.00000000453|0.000001922|0.0000001292|0.000000141|0.00000006364|0.00000000492|0.000001105|0.000002975|0.00000001141	0.000000003638	rs11630273	GCST010003	ageingNoChange	Abnormality of refraction	Other
BDP1	GCHFR	ENSG00000145734	ENSG00000137880	chr15_40593779_40594279	rs10400890|rs10400901|rs11070282|rs11855923|rs12591207|rs12905162|rs16970851|rs2898996|rs35884042|rs3751652|rs3751653|rs4080706|rs5812167|rs67199558|rs72521500|rs77839569|rs8034043|rs8034048	0.00339|0.003071|0.002685|0.00351|0.002869|0.00364|0.002971|0.002816|0.004703|0.002635|0.00301|0.003225|0.003356|0.003002|0.003707|0.00387|0.002739|0.002561	0.002561	rs8034048	GCST004600	ageingNoChange	eosinophil percentage of leukocytes	Blood/Immune
BDP1	GCHFR	ENSG00000145734	ENSG00000137880	chr15_40593779_40594279	rs11070283|rs11630273|rs11855923|rs12148454|rs12905162|rs12913739|rs16970851|rs16970854|rs17674454|rs3751653|rs4923879|rs6492955|rs8034726	0.0021|0.0012|0.00082|0.00089|0.001|0.0016|0.00065|0.0017|0.0025|0.00086|0.0027|0.002|0.0018	0.00065	rs16970851	GCST006901	ageingNoChange	body height	Bone
BDP1	GCHFR	ENSG00000145734	ENSG00000137880	chr15_40593779_40594279	rs117159862|rs55696999	0.00283|0.00132	0.00132	rs55696999	GCST007429	ageingNoChange	vital capacity	Other
BDP1	GCHFR	ENSG00000145734	ENSG00000137880	chr15_40593779_40594279	rs117159862	0.003527	0.003527	rs117159862	GCST007432	ageingNoChange	forced expiratory volume	Other
BDP1	GCHFR	ENSG00000145734	ENSG00000137880	chr15_40593779_40594279	rs12916082|rs143265539	0.0015|0.0012	0.0012	rs143265539	GCST007799	ageingNoChange	adult onset asthma	Blood/Immune
BDP1	GCHFR	ENSG00000145734	ENSG00000137880	chr15_40593779_40594279	rs143265539|rs6492956	0.004459|0.003867	0.003867	rs6492956	GCST005038	ageingNoChange	allergy	Blood/Immune
BDP1	GCHFR	ENSG00000145734	ENSG00000137880	chr15_40593779_40594279	rs543619573	0.000868323	0.000868323	rs543619573	GCST003499	ageingNoChange	reaction time measurement	Other
BDP1	ZFYVE19	ENSG00000145734	ENSG00000166140	chr15_40593779_40594279	rs117159862	0.00032	0.00032	rs117159862	GCST006100	ageingNoChange	physical activity measurement	Other
BDP1	ZFYVE19	ENSG00000145734	ENSG00000166140	chr15_40593779_40594279	rs184913979	0.0024	0.0024	rs184913979	GCST003839	ageingNoChange	sleep duration	Other
BDP1	ZFYVE19	ENSG00000145734	ENSG00000166140	chr15_40593779_40594279	rs10400825|rs12438955|rs12441451|rs12708401|rs12916082|rs143265539|rs4924484|rs6492956|rs7161968|rs7164289|rs7167417|rs7172947|rs7176974|rs7178486|rs9806221	0.0000029|0.0000077|0.00023|0.0000075|0.00000015|0.000000059|0.0000078|0.0000032|0.0000021|0.0000022|0.0000082|0.000003|0.00001	0.000000059	rs143265539	GCST010042	ageingNoChange	asthma	Blood/Immune
BDP1	ZFYVE19	ENSG00000145734	ENSG00000166140	chr15_40593779_40594279	rs10400825|rs143265539|rs7161968|rs7172947	0.0049|0.004|0.0038	0.0038	rs7172947	GCST007800	ageingNoChange	childhood onset asthma	Blood/Immune
BDP1	ZFYVE19	ENSG00000145734	ENSG00000166140	chr15_40593779_40594279	rs10400890|rs10400901|rs11070282|rs11070283|rs11630273|rs117159862|rs11855923|rs12385982|rs12437696|rs12591207|rs12905162|rs12913739|rs138206536|rs16970851|rs17674454|rs1814541|rs1814542|rs2898996|rs34824658|rs35842610|rs35884042|rs3751652|rs3751653|rs4080706|rs62019879|rs62019883|rs62019885|rs9920642	0.0000001039|0.00000005158|0.0000001207|0.00000001037|0.000000003638|0.0006267|0.00000009306|0.00000001918|0.0000001976|0.0000002069|0.000000006293|0.003282|0.0000001184|0.00000001011|0.000000004908|0.000000006205|0.0000001303|0.00000001748|0.00000000453|0.000001922|0.0000001292|0.000000141|0.00000006364|0.00000000492|0.000001105|0.000002975|0.00000001141	0.000000003638	rs11630273	GCST010003	ageingNoChange	Abnormality of refraction	Other
BDP1	ZFYVE19	ENSG00000145734	ENSG00000166140	chr15_40593779_40594279	rs10400890|rs10400901|rs11070282|rs11855923|rs12591207|rs12905162|rs16970851|rs2898996|rs35884042|rs3751652|rs3751653|rs4080706|rs5812167|rs67199558|rs72521500|rs77839569|rs8034043|rs8034048	0.00339|0.003071|0.002685|0.00351|0.002869|0.00364|0.002971|0.002816|0.004703|0.002635|0.00301|0.003225|0.003356|0.003002|0.003707|0.00387|0.002739|0.002561	0.002561	rs8034048	GCST004600	ageingNoChange	eosinophil percentage of leukocytes	Blood/Immune
BDP1	ZFYVE19	ENSG00000145734	ENSG00000166140	chr15_40593779_40594279	rs11070283|rs11630273|rs11855923|rs12148454|rs12905162|rs12913739|rs16970851|rs16970854|rs17674454|rs3751653|rs4923879|rs6492955|rs8034726	0.0021|0.0012|0.00082|0.00089|0.001|0.0016|0.00065|0.0017|0.0025|0.00086|0.0027|0.002|0.0018	0.00065	rs16970851	GCST006901	ageingNoChange	body height	Bone
BDP1	ZFYVE19	ENSG00000145734	ENSG00000166140	chr15_40593779_40594279	rs117159862|rs55696999	0.00283|0.00132	0.00132	rs55696999	GCST007429	ageingNoChange	vital capacity	Other
BDP1	ZFYVE19	ENSG00000145734	ENSG00000166140	chr15_40593779_40594279	rs117159862	0.003527	0.003527	rs117159862	GCST007432	ageingNoChange	forced expiratory volume	Other
BDP1	ZFYVE19	ENSG00000145734	ENSG00000166140	chr15_40593779_40594279	rs12916082|rs143265539	0.0015|0.0012	0.0012	rs143265539	GCST007799	ageingNoChange	adult onset asthma	Blood/Immune
BDP1	ZFYVE19	ENSG00000145734	ENSG00000166140	chr15_40593779_40594279	rs143265539|rs6492956	0.004459|0.003867	0.003867	rs6492956	GCST005038	ageingNoChange	allergy	Blood/Immune
BDP1	ZFYVE19	ENSG00000145734	ENSG00000166140	chr15_40593779_40594279	rs543619573	0.000868323	0.000868323	rs543619573	GCST003499	ageingNoChange	reaction time measurement	Other
BMI1	COL16A1	ENSG00000168283	ENSG00000084636	chr1_31396920_31397420	rs10798849|rs12129941|rs12404861|rs28379216|rs4575126|rs4949395|rs4949396|rs4949397|rs61780806	0.0022|0.0013|0.0021|0.0015|0.0029|0.0019|0.0018	0.0013	rs12129941	GCST003839	ageingNoChange	sleep duration	Other
BMI1	COL16A1	ENSG00000168283	ENSG00000084636	chr1_31396920_31397420	rs113724490	0.0004271	0.0004271	rs113724490	GCST004131	ageingNoChange	inflammatory bowel disease	Blood/Immune
BMI1	COL16A1	ENSG00000168283	ENSG00000084636	chr1_31396920_31397420	rs113724490	0.0004482	0.0004482	rs113724490	GCST004132	ageingNoChange	Crohn's disease	Blood/Immune
BMI1	COL16A1	ENSG00000168283	ENSG00000084636	chr1_31396920_31397420	rs12119245|rs12122523|rs12124752|rs1505569|rs4460688|rs55759979|rs6659255|rs6663924|rs72510625|rs7512096|rs7533587|rs7534465|rs7537244	0.004459494|0.003975428|0.004986216|0.003861048|0.003500111|0.004157479|0.004168842|0.003860678|0.003613202|0.004760342|0.004168466|0.004907016|0.004304956	0.003500111	rs4460688	GCST005068	ageingNoChange	low density lipoprotein cholesterol measurement	Blood/Immune
BMI1	COL16A1	ENSG00000168283	ENSG00000084636	chr1_31396920_31397420	rs12129941|rs1505571|rs6683793|rs7534378	0.004|0.0024|0.002|0.0019	0.0019	rs7534378	GCST006901	ageingNoChange	body height	Bone
BMI1	COL16A1	ENSG00000168283	ENSG00000084636	chr1_31396920_31397420	rs187155217	0.0021	0.0021	rs187155217	GCST006288	ageingNoChange	heel bone mineral density	Bone
BMI1	COL16A1	ENSG00000168283	ENSG00000084636	chr1_31396920_31397420	rs192928895	0.00258	0.00258	rs192928895	GCST007429	ageingNoChange	vital capacity	Other
BMI1	COL16A1	ENSG00000168283	ENSG00000084636	chr1_31396920_31397420	rs561910765	0.00364121	0.00364121	rs561910765	GCST006661	ageingNoChange	Alopecia	Other
BMI1	COL16A1	ENSG00000168283	ENSG00000084636	chr1_31396920_31397420	rs6663594	0.0044623	0.0044623	rs6663594	GCST90000478	ageingNoChange	interleukin-6 measurement	Blood/Immune
BMI1	COL16A1	ENSG00000168283	ENSG00000084636	chr1_31396920_31397420	rs72660848	0.0029537	0.0029537	rs72660848	GCST90000481	ageingNoChange	transforming growth factor beta measurement	Blood/Immune
BMI1	FABP3	ENSG00000168283	ENSG00000121769	chr1_31396920_31397420	rs10798849|rs12129941|rs12404861|rs28379216|rs4575126|rs4949395|rs4949396|rs4949397|rs61780806	0.0022|0.0013|0.0021|0.0015|0.0029|0.0019|0.0018	0.0013	rs12129941	GCST003839	ageingNoChange	sleep duration	Other
BMI1	FABP3	ENSG00000168283	ENSG00000121769	chr1_31396920_31397420	rs113724490	0.0004271	0.0004271	rs113724490	GCST004131	ageingNoChange	inflammatory bowel disease	Blood/Immune
BMI1	FABP3	ENSG00000168283	ENSG00000121769	chr1_31396920_31397420	rs113724490	0.0004482	0.0004482	rs113724490	GCST004132	ageingNoChange	Crohn's disease	Blood/Immune
BMI1	FABP3	ENSG00000168283	ENSG00000121769	chr1_31396920_31397420	rs12119245|rs12122523|rs12124752|rs1505569|rs4460688|rs55759979|rs6659255|rs6663924|rs72510625|rs7512096|rs7533587|rs7534465|rs7537244	0.004459494|0.003975428|0.004986216|0.003861048|0.003500111|0.004157479|0.004168842|0.003860678|0.003613202|0.004760342|0.004168466|0.004907016|0.004304956	0.003500111	rs4460688	GCST005068	ageingNoChange	low density lipoprotein cholesterol measurement	Blood/Immune
BMI1	FABP3	ENSG00000168283	ENSG00000121769	chr1_31396920_31397420	rs12129941|rs1505571|rs6683793|rs7534378	0.004|0.0024|0.002|0.0019	0.0019	rs7534378	GCST006901	ageingNoChange	body height	Bone
BMI1	FABP3	ENSG00000168283	ENSG00000121769	chr1_31396920_31397420	rs187155217	0.0021	0.0021	rs187155217	GCST006288	ageingNoChange	heel bone mineral density	Bone
BMI1	FABP3	ENSG00000168283	ENSG00000121769	chr1_31396920_31397420	rs192928895	0.00258	0.00258	rs192928895	GCST007429	ageingNoChange	vital capacity	Other
BMI1	FABP3	ENSG00000168283	ENSG00000121769	chr1_31396920_31397420	rs561910765	0.00364121	0.00364121	rs561910765	GCST006661	ageingNoChange	Alopecia	Other
BMI1	FABP3	ENSG00000168283	ENSG00000121769	chr1_31396920_31397420	rs6663594	0.0044623	0.0044623	rs6663594	GCST90000478	ageingNoChange	interleukin-6 measurement	Blood/Immune
BMI1	FABP3	ENSG00000168283	ENSG00000121769	chr1_31396920_31397420	rs72660848	0.0029537	0.0029537	rs72660848	GCST90000481	ageingNoChange	transforming growth factor beta measurement	Blood/Immune
BMI1	TINAGL1	ENSG00000168283	ENSG00000142910	chr1_31396920_31397420	rs10798849|rs12129941|rs12404861|rs28379216|rs4575126|rs4949395|rs4949396|rs4949397|rs61780806	0.0022|0.0013|0.0021|0.0015|0.0029|0.0019|0.0018	0.0013	rs12129941	GCST003839	ageingNoChange	sleep duration	Other
BMI1	TINAGL1	ENSG00000168283	ENSG00000142910	chr1_31396920_31397420	rs113724490	0.0004271	0.0004271	rs113724490	GCST004131	ageingNoChange	inflammatory bowel disease	Blood/Immune
BMI1	TINAGL1	ENSG00000168283	ENSG00000142910	chr1_31396920_31397420	rs113724490	0.0004482	0.0004482	rs113724490	GCST004132	ageingNoChange	Crohn's disease	Blood/Immune
BMI1	TINAGL1	ENSG00000168283	ENSG00000142910	chr1_31396920_31397420	rs12119245|rs12122523|rs12124752|rs1505569|rs4460688|rs55759979|rs6659255|rs6663924|rs72510625|rs7512096|rs7533587|rs7534465|rs7537244	0.004459494|0.003975428|0.004986216|0.003861048|0.003500111|0.004157479|0.004168842|0.003860678|0.003613202|0.004760342|0.004168466|0.004907016|0.004304956	0.003500111	rs4460688	GCST005068	ageingNoChange	low density lipoprotein cholesterol measurement	Blood/Immune
BMI1	TINAGL1	ENSG00000168283	ENSG00000142910	chr1_31396920_31397420	rs12129941|rs1505571|rs6683793|rs7534378	0.004|0.0024|0.002|0.0019	0.0019	rs7534378	GCST006901	ageingNoChange	body height	Bone
BMI1	TINAGL1	ENSG00000168283	ENSG00000142910	chr1_31396920_31397420	rs187155217	0.0021	0.0021	rs187155217	GCST006288	ageingNoChange	heel bone mineral density	Bone
BMI1	TINAGL1	ENSG00000168283	ENSG00000142910	chr1_31396920_31397420	rs192928895	0.00258	0.00258	rs192928895	GCST007429	ageingNoChange	vital capacity	Other
BMI1	TINAGL1	ENSG00000168283	ENSG00000142910	chr1_31396920_31397420	rs561910765	0.00364121	0.00364121	rs561910765	GCST006661	ageingNoChange	Alopecia	Other
BMI1	TINAGL1	ENSG00000168283	ENSG00000142910	chr1_31396920_31397420	rs6663594	0.0044623	0.0044623	rs6663594	GCST90000478	ageingNoChange	interleukin-6 measurement	Blood/Immune
BMI1	TINAGL1	ENSG00000168283	ENSG00000142910	chr1_31396920_31397420	rs72660848	0.0029537	0.0029537	rs72660848	GCST90000481	ageingNoChange	transforming growth factor beta measurement	Blood/Immune
BMI1	PEF1	ENSG00000168283	ENSG00000162517	chr1_31396920_31397420	rs10798849|rs12129941|rs12404861|rs28379216|rs4575126|rs4949395|rs4949396|rs4949397|rs61780806	0.0022|0.0013|0.0021|0.0015|0.0029|0.0019|0.0018	0.0013	rs12129941	GCST003839	ageingNoChange	sleep duration	Other
BMI1	PEF1	ENSG00000168283	ENSG00000162517	chr1_31396920_31397420	rs113724490	0.0004271	0.0004271	rs113724490	GCST004131	ageingNoChange	inflammatory bowel disease	Blood/Immune
BMI1	PEF1	ENSG00000168283	ENSG00000162517	chr1_31396920_31397420	rs113724490	0.0004482	0.0004482	rs113724490	GCST004132	ageingNoChange	Crohn's disease	Blood/Immune
BMI1	PEF1	ENSG00000168283	ENSG00000162517	chr1_31396920_31397420	rs12119245|rs12122523|rs12124752|rs1505569|rs4460688|rs55759979|rs6659255|rs6663924|rs72510625|rs7512096|rs7533587|rs7534465|rs7537244	0.004459494|0.003975428|0.004986216|0.003861048|0.003500111|0.004157479|0.004168842|0.003860678|0.003613202|0.004760342|0.004168466|0.004907016|0.004304956	0.003500111	rs4460688	GCST005068	ageingNoChange	low density lipoprotein cholesterol measurement	Blood/Immune
BMI1	PEF1	ENSG00000168283	ENSG00000162517	chr1_31396920_31397420	rs12129941|rs1505571|rs6683793|rs7534378	0.004|0.0024|0.002|0.0019	0.0019	rs7534378	GCST006901	ageingNoChange	body height	Bone
BMI1	PEF1	ENSG00000168283	ENSG00000162517	chr1_31396920_31397420	rs187155217	0.0021	0.0021	rs187155217	GCST006288	ageingNoChange	heel bone mineral density	Bone
BMI1	PEF1	ENSG00000168283	ENSG00000162517	chr1_31396920_31397420	rs192928895	0.00258	0.00258	rs192928895	GCST007429	ageingNoChange	vital capacity	Other
BMI1	PEF1	ENSG00000168283	ENSG00000162517	chr1_31396920_31397420	rs561910765	0.00364121	0.00364121	rs561910765	GCST006661	ageingNoChange	Alopecia	Other
BMI1	PEF1	ENSG00000168283	ENSG00000162517	chr1_31396920_31397420	rs6663594	0.0044623	0.0044623	rs6663594	GCST90000478	ageingNoChange	interleukin-6 measurement	Blood/Immune
BMI1	PEF1	ENSG00000168283	ENSG00000162517	chr1_31396920_31397420	rs72660848	0.0029537	0.0029537	rs72660848	GCST90000481	ageingNoChange	transforming growth factor beta measurement	Blood/Immune
BMI1	SERINC2	ENSG00000168283	ENSG00000168528	chr1_31396920_31397420	rs10798849|rs12129941|rs12404861|rs28379216|rs4575126|rs4949395|rs4949396|rs4949397|rs61780806	0.0022|0.0013|0.0021|0.0015|0.0029|0.0019|0.0018	0.0013	rs12129941	GCST003839	ageingNoChange	sleep duration	Other
BMI1	SERINC2	ENSG00000168283	ENSG00000168528	chr1_31396920_31397420	rs113724490	0.0004271	0.0004271	rs113724490	GCST004131	ageingNoChange	inflammatory bowel disease	Blood/Immune
BMI1	SERINC2	ENSG00000168283	ENSG00000168528	chr1_31396920_31397420	rs113724490	0.0004482	0.0004482	rs113724490	GCST004132	ageingNoChange	Crohn's disease	Blood/Immune
BMI1	SERINC2	ENSG00000168283	ENSG00000168528	chr1_31396920_31397420	rs12119245|rs12122523|rs12124752|rs1505569|rs4460688|rs55759979|rs6659255|rs6663924|rs72510625|rs7512096|rs7533587|rs7534465|rs7537244	0.004459494|0.003975428|0.004986216|0.003861048|0.003500111|0.004157479|0.004168842|0.003860678|0.003613202|0.004760342|0.004168466|0.004907016|0.004304956	0.003500111	rs4460688	GCST005068	ageingNoChange	low density lipoprotein cholesterol measurement	Blood/Immune
BMI1	SERINC2	ENSG00000168283	ENSG00000168528	chr1_31396920_31397420	rs12129941|rs1505571|rs6683793|rs7534378	0.004|0.0024|0.002|0.0019	0.0019	rs7534378	GCST006901	ageingNoChange	body height	Bone
BMI1	SERINC2	ENSG00000168283	ENSG00000168528	chr1_31396920_31397420	rs187155217	0.0021	0.0021	rs187155217	GCST006288	ageingNoChange	heel bone mineral density	Bone
BMI1	SERINC2	ENSG00000168283	ENSG00000168528	chr1_31396920_31397420	rs192928895	0.00258	0.00258	rs192928895	GCST007429	ageingNoChange	vital capacity	Other
BMI1	SERINC2	ENSG00000168283	ENSG00000168528	chr1_31396920_31397420	rs561910765	0.00364121	0.00364121	rs561910765	GCST006661	ageingNoChange	Alopecia	Other
BMI1	SERINC2	ENSG00000168283	ENSG00000168528	chr1_31396920_31397420	rs6663594	0.0044623	0.0044623	rs6663594	GCST90000478	ageingNoChange	interleukin-6 measurement	Blood/Immune
BMI1	SERINC2	ENSG00000168283	ENSG00000168528	chr1_31396920_31397420	rs72660848	0.0029537	0.0029537	rs72660848	GCST90000481	ageingNoChange	transforming growth factor beta measurement	Blood/Immune
BRD2	IL1RN	ENSG00000204256	ENSG00000136689	chr2_112869470_112869970	rs145748700|rs530439564	0.002455|0.003519	0.002455	rs145748700	GCST004606	ageingNoChange	eosinophil count	Blood/Immune
BRD2	IL1RN	ENSG00000204256	ENSG00000136689	chr2_112869470_112869970	rs112053147|rs115662291|rs11674397|rs11681359|rs4334503|rs77169177|rs80307613	0.001468|0.001849|0.001668|0.001857|0.001848|0.001946|0.003212	0.001468	rs112053147	GCST005346	ageingNoChange	bone density	Bone
BRD2	IL1RN	ENSG00000204256	ENSG00000136689	chr2_112869470_112869970	rs11884436|rs17042498|rs17042509|rs2708915|rs2723157	0.00075|0.00085|0.0011|0.0016|0.0021	0.00075	rs11884436	GCST006901	ageingNoChange	body height	Bone
BRD2	IL1RN	ENSG00000204256	ENSG00000136689	chr2_112869470_112869970	rs144147708	0.00053	0.00053	rs144147708	GCST003837	ageingNoChange	circadian rhythm	Other
BRD2	IL1RN	ENSG00000204256	ENSG00000136689	chr2_112869470_112869970	rs145748700	0.004125	0.004125	rs145748700	GCST004600	ageingNoChange	eosinophil percentage of leukocytes	Blood/Immune
BRD2	IL1RN	ENSG00000204256	ENSG00000136689	chr2_112869470_112869970	rs146560624	0.002623305	0.002623305	rs146560624	GCST004939	ageingNoChange	HbA1c measurement	Blood/Immune
BRD2	IL1RN	ENSG00000204256	ENSG00000136689	chr2_112869470_112869970	rs2466452|rs2723167|rs4625908	0.0002073|0.0002457|0.0003422	0.0002073	rs2466452	GCST005038	ageingNoChange	allergy	Blood/Immune
BRD2	IL1RN	ENSG00000204256	ENSG00000136689	chr2_112869470_112869970	rs534555518	0.0044	0.0044	rs534555518	GCST010042	ageingNoChange	asthma	Blood/Immune
BRD2	IL1RN	ENSG00000204256	ENSG00000136689	chr2_112869470_112869970	rs534555518	0.0011	0.0011	rs534555518	GCST007800	ageingNoChange	childhood onset asthma	Blood/Immune
BRD2	IL1RN	ENSG00000204256	ENSG00000136689	chr2_112869470_112869970	rs77483513	0.0003742	0.0003742	rs77483513	GCST007432	ageingNoChange	forced expiratory volume	Other
BRD2	IL1RN	ENSG00000204256	ENSG00000136689	chr2_112869470_112869970	rs77483513	0.000993	0.000993	rs77483513	GCST007429	ageingNoChange	vital capacity	Other
BRD2	SLC20A1	ENSG00000204256	ENSG00000144136	chr2_112869470_112869970	rs145748700|rs530439564	0.002455|0.003519	0.002455	rs145748700	GCST004606	ageingNoChange	eosinophil count	Blood/Immune
BRD2	SLC20A1	ENSG00000204256	ENSG00000144136	chr2_112869470_112869970	rs112053147|rs115662291|rs11674397|rs11681359|rs4334503|rs77169177|rs80307613	0.001468|0.001849|0.001668|0.001857|0.001848|0.001946|0.003212	0.001468	rs112053147	GCST005346	ageingNoChange	bone density	Bone
BRD2	SLC20A1	ENSG00000204256	ENSG00000144136	chr2_112869470_112869970	rs11884436|rs17042498|rs17042509|rs2708915|rs2723157	0.00075|0.00085|0.0011|0.0016|0.0021	0.00075	rs11884436	GCST006901	ageingNoChange	body height	Bone
BRD2	SLC20A1	ENSG00000204256	ENSG00000144136	chr2_112869470_112869970	rs144147708	0.00053	0.00053	rs144147708	GCST003837	ageingNoChange	circadian rhythm	Other
BRD2	SLC20A1	ENSG00000204256	ENSG00000144136	chr2_112869470_112869970	rs145748700	0.004125	0.004125	rs145748700	GCST004600	ageingNoChange	eosinophil percentage of leukocytes	Blood/Immune
BRD2	SLC20A1	ENSG00000204256	ENSG00000144136	chr2_112869470_112869970	rs146560624	0.002623305	0.002623305	rs146560624	GCST004939	ageingNoChange	HbA1c measurement	Blood/Immune
BRD2	SLC20A1	ENSG00000204256	ENSG00000144136	chr2_112869470_112869970	rs2466452|rs2723167|rs4625908	0.0002073|0.0002457|0.0003422	0.0002073	rs2466452	GCST005038	ageingNoChange	allergy	Blood/Immune
BRD2	SLC20A1	ENSG00000204256	ENSG00000144136	chr2_112869470_112869970	rs534555518	0.0044	0.0044	rs534555518	GCST010042	ageingNoChange	asthma	Blood/Immune
BRD2	SLC20A1	ENSG00000204256	ENSG00000144136	chr2_112869470_112869970	rs534555518	0.0011	0.0011	rs534555518	GCST007800	ageingNoChange	childhood onset asthma	Blood/Immune
BRD2	SLC20A1	ENSG00000204256	ENSG00000144136	chr2_112869470_112869970	rs77483513	0.0003742	0.0003742	rs77483513	GCST007432	ageingNoChange	forced expiratory volume	Other
BRD2	SLC20A1	ENSG00000204256	ENSG00000144136	chr2_112869470_112869970	rs77483513	0.000993	0.000993	rs77483513	GCST007429	ageingNoChange	vital capacity	Other
BRD2	CKAP2L	ENSG00000204256	ENSG00000169607	chr2_112869470_112869970	rs145748700|rs530439564	0.002455|0.003519	0.002455	rs145748700	GCST004606	ageingNoChange	eosinophil count	Blood/Immune
BRD2	CKAP2L	ENSG00000204256	ENSG00000169607	chr2_112869470_112869970	rs112053147|rs115662291|rs11674397|rs11681359|rs4334503|rs77169177|rs80307613	0.001468|0.001849|0.001668|0.001857|0.001848|0.001946|0.003212	0.001468	rs112053147	GCST005346	ageingNoChange	bone density	Bone
BRD2	CKAP2L	ENSG00000204256	ENSG00000169607	chr2_112869470_112869970	rs11884436|rs17042498|rs17042509|rs2708915|rs2723157	0.00075|0.00085|0.0011|0.0016|0.0021	0.00075	rs11884436	GCST006901	ageingNoChange	body height	Bone
BRD2	CKAP2L	ENSG00000204256	ENSG00000169607	chr2_112869470_112869970	rs144147708	0.00053	0.00053	rs144147708	GCST003837	ageingNoChange	circadian rhythm	Other
BRD2	CKAP2L	ENSG00000204256	ENSG00000169607	chr2_112869470_112869970	rs145748700	0.004125	0.004125	rs145748700	GCST004600	ageingNoChange	eosinophil percentage of leukocytes	Blood/Immune
BRD2	CKAP2L	ENSG00000204256	ENSG00000169607	chr2_112869470_112869970	rs146560624	0.002623305	0.002623305	rs146560624	GCST004939	ageingNoChange	HbA1c measurement	Blood/Immune
BRD2	CKAP2L	ENSG00000204256	ENSG00000169607	chr2_112869470_112869970	rs2466452|rs2723167|rs4625908	0.0002073|0.0002457|0.0003422	0.0002073	rs2466452	GCST005038	ageingNoChange	allergy	Blood/Immune
BRD2	CKAP2L	ENSG00000204256	ENSG00000169607	chr2_112869470_112869970	rs534555518	0.0044	0.0044	rs534555518	GCST010042	ageingNoChange	asthma	Blood/Immune
BRD2	CKAP2L	ENSG00000204256	ENSG00000169607	chr2_112869470_112869970	rs534555518	0.0011	0.0011	rs534555518	GCST007800	ageingNoChange	childhood onset asthma	Blood/Immune
BRD2	CKAP2L	ENSG00000204256	ENSG00000169607	chr2_112869470_112869970	rs77483513	0.0003742	0.0003742	rs77483513	GCST007432	ageingNoChange	forced expiratory volume	Other
BRD2	CKAP2L	ENSG00000204256	ENSG00000169607	chr2_112869470_112869970	rs77483513	0.000993	0.000993	rs77483513	GCST007429	ageingNoChange	vital capacity	Other
BRD3	FAXDC2	ENSG00000169925	ENSG00000170271	chr5_154940863_154941363	rs186449457	0.0042	0.0042	rs186449457	GCST003839	ageingNoChange	sleep duration	Other
BRD3	FAXDC2	ENSG00000169925	ENSG00000170271	chr5_154940863_154941363	rs10515727|rs12187890|rs17116638|rs2644744|rs348749|rs348752|rs55692274|rs73280705|rs76509445	0.002367|0.001647|0.001988|0.004714|0.00245|0.002452|0.001937|0.002613|0.001214	0.001214	rs76509445	GCST006366	ageingNoChange	central corneal thickness	Other
BRD3	FAXDC2	ENSG00000169925	ENSG00000170271	chr5_154940863_154941363	rs10515727|rs12187890|rs140400209|rs17116638|rs182838056|rs2161128|rs2544866|rs2644744|rs348749|rs348750|rs348752|rs4958771|rs55692274|rs55770418|rs73280705|rs76509445	0.00055|0.00059|0.0011|0.00061|0.00081|0.00088|0.00089|0.00071|0.00079|0.00075|0.00091|0.00064|0.00053	0.00053	rs55770418	GCST006288	ageingNoChange	heel bone mineral density	Bone
BRD3	FAXDC2	ENSG00000169925	ENSG00000170271	chr5_154940863_154941363	rs13164115|rs13182236|rs13186258	0.0002459|0.0001046|0.00007373	0.00007373	rs13186258	GCST007432	ageingNoChange	forced expiratory volume	Other
BRD3	FAXDC2	ENSG00000169925	ENSG00000170271	chr5_154940863_154941363	rs13164115|rs13182236|rs13186258	0.0038|0.0013|0.0016	0.0013	rs13182236	GCST007800	ageingNoChange	childhood onset asthma	Blood/Immune
BRD3	FAXDC2	ENSG00000169925	ENSG00000170271	chr5_154940863_154941363	rs13164115|rs13182236|rs13186258	0.0000204|0.0000661|0.0000561	0.0000204	rs13164115	GCST007429	ageingNoChange	vital capacity	Other
BRD3	FAXDC2	ENSG00000169925	ENSG00000170271	chr5_154940863_154941363	rs2161128|rs2544866|rs348749|rs4958771	0.004842|0.004735|0.004762|0.00466	0.00466	rs4958771	GCST005038	ageingNoChange	allergy	Blood/Immune
BRD3	FAXDC2	ENSG00000169925	ENSG00000170271	chr5_154940863_154941363	rs28372688	0.00356647	0.00356647	rs28372688	GCST006661	ageingNoChange	Alopecia	Other
BRD3	FAXDC2	ENSG00000169925	ENSG00000170271	chr5_154940863_154941363	rs3792804	0.0006010373	0.0006010373	rs3792804	GCST004939	ageingNoChange	HbA1c measurement	Blood/Immune
BRD3	CFLAR	ENSG00000169925	ENSG00000003402	chr2_200867047_200867547	rs12478395	0.004558	0.004558	rs12478395	GCST004131	ageingNoChange	inflammatory bowel disease	Blood/Immune
BRD3	CFLAR	ENSG00000169925	ENSG00000003402	chr2_200867047_200867547	rs182889621	0.0023	0.0023	rs182889621	GCST006100	ageingNoChange	physical activity measurement	Other
BRD3	CFLAR	ENSG00000169925	ENSG00000003402	chr2_200867047_200867547	rs186048804|rs561628987	0.0004685|0.003026	0.0004685	rs186048804	GCST004624	ageingNoChange	sum of eosinophil and basophil counts	Blood/Immune
BRD3	CFLAR	ENSG00000169925	ENSG00000003402	chr2_200867047_200867547	rs111757583	0.00442	0.00442	rs111757583	GCST007432	ageingNoChange	forced expiratory volume	Other
BRD3	CFLAR	ENSG00000169925	ENSG00000003402	chr2_200867047_200867547	rs11688943|rs6757272	0.00345077|0.00102651	0.00102651	rs6757272	GCST006362	ageingNoChange	Epstein Barr viral capsid antigen IgG measurement	Blood/Immune
BRD3	CFLAR	ENSG00000169925	ENSG00000003402	chr2_200867047_200867547	rs138488246|rs186048804	0.002162|0.0007726	0.0007726	rs186048804	GCST004623	ageingNoChange	neutrophil percentage of granulocytes	Blood/Immune
BRD3	CFLAR	ENSG00000169925	ENSG00000003402	chr2_200867047_200867547	rs141635675	0.004636	0.004636	rs141635675	GCST004600	ageingNoChange	eosinophil percentage of leukocytes	Blood/Immune
BRD3	CFLAR	ENSG00000169925	ENSG00000003402	chr2_200867047_200867547	rs554012735	0.0011	0.0011	rs554012735	GCST006288	ageingNoChange	heel bone mineral density	Bone
BRD3	CFLAR	ENSG00000169925	ENSG00000003402	chr2_200867047_200867547	rs76207293	0.0017	0.0017	rs76207293	GCST007799	ageingNoChange	adult onset asthma	Blood/Immune
BRD3	AOX1	ENSG00000169925	ENSG00000138356	chr2_200867047_200867547	rs12478395	0.004558	0.004558	rs12478395	GCST004131	ageingNoChange	inflammatory bowel disease	Blood/Immune
BRD3	AOX1	ENSG00000169925	ENSG00000138356	chr2_200867047_200867547	rs182889621	0.0023	0.0023	rs182889621	GCST006100	ageingNoChange	physical activity measurement	Other
BRD3	AOX1	ENSG00000169925	ENSG00000138356	chr2_200867047_200867547	rs186048804|rs561628987	0.0004685|0.003026	0.0004685	rs186048804	GCST004624	ageingNoChange	sum of eosinophil and basophil counts	Blood/Immune
BRD3	AOX1	ENSG00000169925	ENSG00000138356	chr2_200867047_200867547	rs111757583	0.00442	0.00442	rs111757583	GCST007432	ageingNoChange	forced expiratory volume	Other
BRD3	AOX1	ENSG00000169925	ENSG00000138356	chr2_200867047_200867547	rs11688943|rs6757272	0.00345077|0.00102651	0.00102651	rs6757272	GCST006362	ageingNoChange	Epstein Barr viral capsid antigen IgG measurement	Blood/Immune
BRD3	AOX1	ENSG00000169925	ENSG00000138356	chr2_200867047_200867547	rs138488246|rs186048804	0.002162|0.0007726	0.0007726	rs186048804	GCST004623	ageingNoChange	neutrophil percentage of granulocytes	Blood/Immune
BRD3	AOX1	ENSG00000169925	ENSG00000138356	chr2_200867047_200867547	rs141635675	0.004636	0.004636	rs141635675	GCST004600	ageingNoChange	eosinophil percentage of leukocytes	Blood/Immune
BRD3	AOX1	ENSG00000169925	ENSG00000138356	chr2_200867047_200867547	rs554012735	0.0011	0.0011	rs554012735	GCST006288	ageingNoChange	heel bone mineral density	Bone
BRD3	AOX1	ENSG00000169925	ENSG00000138356	chr2_200867047_200867547	rs76207293	0.0017	0.0017	rs76207293	GCST007799	ageingNoChange	adult onset asthma	Blood/Immune
BRD3	PPIL3	ENSG00000169925	ENSG00000240344	chr2_200867047_200867547	rs12478395	0.004558	0.004558	rs12478395	GCST004131	ageingNoChange	inflammatory bowel disease	Blood/Immune
BRD3	PPIL3	ENSG00000169925	ENSG00000240344	chr2_200867047_200867547	rs182889621	0.0023	0.0023	rs182889621	GCST006100	ageingNoChange	physical activity measurement	Other
BRD3	PPIL3	ENSG00000169925	ENSG00000240344	chr2_200867047_200867547	rs186048804|rs561628987	0.0004685|0.003026	0.0004685	rs186048804	GCST004624	ageingNoChange	sum of eosinophil and basophil counts	Blood/Immune
BRD3	PPIL3	ENSG00000169925	ENSG00000240344	chr2_200867047_200867547	rs111757583	0.00442	0.00442	rs111757583	GCST007432	ageingNoChange	forced expiratory volume	Other
BRD3	PPIL3	ENSG00000169925	ENSG00000240344	chr2_200867047_200867547	rs11688943|rs6757272	0.00345077|0.00102651	0.00102651	rs6757272	GCST006362	ageingNoChange	Epstein Barr viral capsid antigen IgG measurement	Blood/Immune
BRD3	PPIL3	ENSG00000169925	ENSG00000240344	chr2_200867047_200867547	rs138488246|rs186048804	0.002162|0.0007726	0.0007726	rs186048804	GCST004623	ageingNoChange	neutrophil percentage of granulocytes	Blood/Immune
BRD3	PPIL3	ENSG00000169925	ENSG00000240344	chr2_200867047_200867547	rs141635675	0.004636	0.004636	rs141635675	GCST004600	ageingNoChange	eosinophil percentage of leukocytes	Blood/Immune
BRD3	PPIL3	ENSG00000169925	ENSG00000240344	chr2_200867047_200867547	rs554012735	0.0011	0.0011	rs554012735	GCST006288	ageingNoChange	heel bone mineral density	Bone
BRD3	PPIL3	ENSG00000169925	ENSG00000240344	chr2_200867047_200867547	rs76207293	0.0017	0.0017	rs76207293	GCST007799	ageingNoChange	adult onset asthma	Blood/Immune
BRD3	VIRMA	ENSG00000169925	ENSG00000164944	chr8_94262074_94262574	rs536049145	0.00495	0.00495	rs536049145	GCST004624	ageingNoChange	sum of eosinophil and basophil counts	Blood/Immune
BRD3	VIRMA	ENSG00000169925	ENSG00000164944	chr8_94262074_94262574	rs114165785|rs16916677	0.00059|0.00239	0.00059	rs114165785	GCST007429	ageingNoChange	vital capacity	Other
BRD3	VIRMA	ENSG00000169925	ENSG00000164944	chr8_94262074_94262574	rs114165785|rs16916677	0.002907|0.003063	0.002907	rs114165785	GCST007432	ageingNoChange	forced expiratory volume	Other
BRD3	VIRMA	ENSG00000169925	ENSG00000164944	chr8_94262074_94262574	rs114165785|rs16916677|rs2445712	0.00198|0.0008776|0.004499	0.0008776	rs16916677	GCST005345	ageingNoChange	bone density	Bone
BRD3	VIRMA	ENSG00000169925	ENSG00000164944	chr8_94262074_94262574	rs2250208|rs2445715|rs2470724|rs2470725|rs2470726|rs2515147	0.0008378|0.004065|0.001936|0.00182|0.003552	0.0008378	rs2250208	GCST006252	ageingNoChange	nephrotic syndrome	Other
BRD3	VIRMA	ENSG00000169925	ENSG00000164944	chr8_94262074_94262574	rs2445714|rs2445718|rs2450557|rs2514793	0.0008098|0.004042|0.0003177|0.004593	0.0003177	rs2450557	GCST000803	ageingNoChange	HbA1c measurement	Blood/Immune
BRD4	FBXL19	ENSG00000141867	ENSG00000099364	chr16_30741379_30741879	rs11309088|rs11862859|rs138241366|rs28436836|rs368728198|rs370871117|rs549087487|rs567119084|rs62057183|rs62057184|rs6565201|rs7198250|rs9928572	0.003112|0.0000153|0.000001587|0.0000001723|0.00000001155|0.000000004098|0.00001969|0.0007872|0.0001754|0.0002072|0.00001721|0.00002304|0.00002268	0.000000004098	rs370871117	GCST004624	ageingNoChange	sum of eosinophil and basophil counts	Blood/Immune
BRD4	FBXL19	ENSG00000141867	ENSG00000099364	chr16_30741379_30741879	rs11862859|rs138241366|rs28436836|rs368728198|rs370871117|rs374019460|rs549087487|rs567119084|rs62057183|rs62057184|rs6565201|rs7198250|rs9928572	0.000001464|0.00005309|0.0000001188|0.00000001169|0.000000002842|0.004967|0.00001147|0.001679|0.00008738|0.0001068|0.000001786|0.000002453|0.000002438	0.000000002842	rs370871117	GCST004606	ageingNoChange	eosinophil count	Blood/Immune
BRD4	FBXL19	ENSG00000141867	ENSG00000099364	chr16_30741379_30741879	rs145592019	0.001892	0.001892	rs145592019	GCST004131	ageingNoChange	inflammatory bowel disease	Blood/Immune
BRD4	FBXL19	ENSG00000141867	ENSG00000099364	chr16_30741379_30741879	rs11309088|rs138241366|rs28436836|rs368728198|rs370871117|rs62057183|rs62057184	0.003028|0.0005985|0.000003693|0.000007614|0.000002|0.0001113|0.0002066	0.000002	rs370871117	GCST004623	ageingNoChange	neutrophil percentage of granulocytes	Blood/Immune
BRD4	FBXL19	ENSG00000141867	ENSG00000099364	chr16_30741379_30741879	rs117098413|rs192575416|rs62057183	0.000646|0.00403|0.00151	0.000646	rs117098413	GCST007429	ageingNoChange	vital capacity	Other
BRD4	FBXL19	ENSG00000141867	ENSG00000099364	chr16_30741379_30741879	rs117098413|rs11862859|rs62057183|rs6565201|rs7198250|rs9928572	0.001142|0.0002869|0.0004825|0.0002581|0.0002377|0.0002305	0.0002305	rs9928572	GCST007432	ageingNoChange	forced expiratory volume	Other
BRD4	FBXL19	ENSG00000141867	ENSG00000099364	chr16_30741379_30741879	rs11862859|rs138241366|rs28436836|rs368728198|rs370871117|rs549087487|rs62057183|rs62057184|rs6565201|rs7198250|rs9928572	0.002905|0.0007297|0.00001408|0.0001261|0.00003397|0.0003508|0.00009183|0.000128|0.003372|0.004034|0.004145	0.00001408	rs28436836	GCST004600	ageingNoChange	eosinophil percentage of leukocytes	Blood/Immune
BRD4	FBXL19	ENSG00000141867	ENSG00000099364	chr16_30741379_30741879	rs11862859|rs6565201|rs7198250|rs9928572	0.0003104|0.0003325|0.0003326|0.0003173	0.0003104	rs11862859	GCST004431	ageingNoChange	CCL5 measurement	Blood/Immune
BRD4	FBXL19	ENSG00000141867	ENSG00000099364	chr16_30741379_30741879	rs11862859|rs138241366|rs28436836|rs368728198|rs370871117|rs549087487|rs62057183|rs62057184|rs6565201|rs7198250|rs9928572	0.001161|0.00273|0.000002352|0.000006971|0.00000157|0.002887|0.00004003|0.00008009|0.001305|0.001555|0.001554	0.00000157	rs370871117	GCST004617	ageingNoChange	eosinophil percentage of granulocytes	Blood/Immune
BRD4	FBXL19	ENSG00000141867	ENSG00000099364	chr16_30741379_30741879	rs11862859|rs62057183|rs62057184|rs6565201|rs7198250|rs9928572	0.00097|0.002776|0.004126|0.00099|0.0015	0.00097	rs11862859|rs7198250	GCST010042|GCST007562	ageingNoChange	asthma	Blood/Immune
BRD4	FBXL19	ENSG00000141867	ENSG00000099364	chr16_30741379_30741879	rs145592019	0.0038	0.0038	rs145592019	GCST007799	ageingNoChange	adult onset asthma	Blood/Immune
BRD4	FBXL19	ENSG00000141867	ENSG00000099364	chr16_30741379_30741879	rs191720516	0.0002	0.0002	rs191720516	GCST006288	ageingNoChange	heel bone mineral density	Bone
BRD4	FBXL19	ENSG00000141867	ENSG00000099364	chr16_30741379_30741879	rs7198250	0.0000031	0.0000031	rs7198250	GCST006901	ageingNoChange	body height	Bone
BRD4	STX1B	ENSG00000141867	ENSG00000099365	chr16_30741379_30741879	rs11309088|rs11862859|rs138241366|rs28436836|rs368728198|rs370871117|rs549087487|rs567119084|rs62057183|rs62057184|rs6565201|rs7198250|rs9928572	0.003112|0.0000153|0.000001587|0.0000001723|0.00000001155|0.000000004098|0.00001969|0.0007872|0.0001754|0.0002072|0.00001721|0.00002304|0.00002268	0.000000004098	rs370871117	GCST004624	ageingNoChange	sum of eosinophil and basophil counts	Blood/Immune
BRD4	STX1B	ENSG00000141867	ENSG00000099365	chr16_30741379_30741879	rs11862859|rs138241366|rs28436836|rs368728198|rs370871117|rs374019460|rs549087487|rs567119084|rs62057183|rs62057184|rs6565201|rs7198250|rs9928572	0.000001464|0.00005309|0.0000001188|0.00000001169|0.000000002842|0.004967|0.00001147|0.001679|0.00008738|0.0001068|0.000001786|0.000002453|0.000002438	0.000000002842	rs370871117	GCST004606	ageingNoChange	eosinophil count	Blood/Immune
BRD4	STX1B	ENSG00000141867	ENSG00000099365	chr16_30741379_30741879	rs145592019	0.001892	0.001892	rs145592019	GCST004131	ageingNoChange	inflammatory bowel disease	Blood/Immune
BRD4	STX1B	ENSG00000141867	ENSG00000099365	chr16_30741379_30741879	rs11309088|rs138241366|rs28436836|rs368728198|rs370871117|rs62057183|rs62057184	0.003028|0.0005985|0.000003693|0.000007614|0.000002|0.0001113|0.0002066	0.000002	rs370871117	GCST004623	ageingNoChange	neutrophil percentage of granulocytes	Blood/Immune
BRD4	STX1B	ENSG00000141867	ENSG00000099365	chr16_30741379_30741879	rs117098413|rs192575416|rs62057183	0.000646|0.00403|0.00151	0.000646	rs117098413	GCST007429	ageingNoChange	vital capacity	Other
BRD4	STX1B	ENSG00000141867	ENSG00000099365	chr16_30741379_30741879	rs117098413|rs11862859|rs62057183|rs6565201|rs7198250|rs9928572	0.001142|0.0002869|0.0004825|0.0002581|0.0002377|0.0002305	0.0002305	rs9928572	GCST007432	ageingNoChange	forced expiratory volume	Other
BRD4	STX1B	ENSG00000141867	ENSG00000099365	chr16_30741379_30741879	rs11862859|rs138241366|rs28436836|rs368728198|rs370871117|rs549087487|rs62057183|rs62057184|rs6565201|rs7198250|rs9928572	0.002905|0.0007297|0.00001408|0.0001261|0.00003397|0.0003508|0.00009183|0.000128|0.003372|0.004034|0.004145	0.00001408	rs28436836	GCST004600	ageingNoChange	eosinophil percentage of leukocytes	Blood/Immune
BRD4	STX1B	ENSG00000141867	ENSG00000099365	chr16_30741379_30741879	rs11862859|rs6565201|rs7198250|rs9928572	0.0003104|0.0003325|0.0003326|0.0003173	0.0003104	rs11862859	GCST004431	ageingNoChange	CCL5 measurement	Blood/Immune
BRD4	STX1B	ENSG00000141867	ENSG00000099365	chr16_30741379_30741879	rs11862859|rs138241366|rs28436836|rs368728198|rs370871117|rs549087487|rs62057183|rs62057184|rs6565201|rs7198250|rs9928572	0.001161|0.00273|0.000002352|0.000006971|0.00000157|0.002887|0.00004003|0.00008009|0.001305|0.001555|0.001554	0.00000157	rs370871117	GCST004617	ageingNoChange	eosinophil percentage of granulocytes	Blood/Immune
BRD4	STX1B	ENSG00000141867	ENSG00000099365	chr16_30741379_30741879	rs11862859|rs62057183|rs62057184|rs6565201|rs7198250|rs9928572	0.00097|0.002776|0.004126|0.00099|0.0015	0.00097	rs11862859|rs7198250	GCST010042|GCST007562	ageingNoChange	asthma	Blood/Immune
BRD4	STX1B	ENSG00000141867	ENSG00000099365	chr16_30741379_30741879	rs145592019	0.0038	0.0038	rs145592019	GCST007799	ageingNoChange	adult onset asthma	Blood/Immune
BRD4	STX1B	ENSG00000141867	ENSG00000099365	chr16_30741379_30741879	rs191720516	0.0002	0.0002	rs191720516	GCST006288	ageingNoChange	heel bone mineral density	Bone
BRD4	STX1B	ENSG00000141867	ENSG00000099365	chr16_30741379_30741879	rs7198250	0.0000031	0.0000031	rs7198250	GCST006901	ageingNoChange	body height	Bone
BRD4	HSD3B7	ENSG00000141867	ENSG00000099377	chr16_30741379_30741879	rs11309088|rs11862859|rs138241366|rs28436836|rs368728198|rs370871117|rs549087487|rs567119084|rs62057183|rs62057184|rs6565201|rs7198250|rs9928572	0.003112|0.0000153|0.000001587|0.0000001723|0.00000001155|0.000000004098|0.00001969|0.0007872|0.0001754|0.0002072|0.00001721|0.00002304|0.00002268	0.000000004098	rs370871117	GCST004624	ageingNoChange	sum of eosinophil and basophil counts	Blood/Immune
BRD4	HSD3B7	ENSG00000141867	ENSG00000099377	chr16_30741379_30741879	rs11862859|rs138241366|rs28436836|rs368728198|rs370871117|rs374019460|rs549087487|rs567119084|rs62057183|rs62057184|rs6565201|rs7198250|rs9928572	0.000001464|0.00005309|0.0000001188|0.00000001169|0.000000002842|0.004967|0.00001147|0.001679|0.00008738|0.0001068|0.000001786|0.000002453|0.000002438	0.000000002842	rs370871117	GCST004606	ageingNoChange	eosinophil count	Blood/Immune
BRD4	HSD3B7	ENSG00000141867	ENSG00000099377	chr16_30741379_30741879	rs145592019	0.001892	0.001892	rs145592019	GCST004131	ageingNoChange	inflammatory bowel disease	Blood/Immune
BRD4	HSD3B7	ENSG00000141867	ENSG00000099377	chr16_30741379_30741879	rs11309088|rs138241366|rs28436836|rs368728198|rs370871117|rs62057183|rs62057184	0.003028|0.0005985|0.000003693|0.000007614|0.000002|0.0001113|0.0002066	0.000002	rs370871117	GCST004623	ageingNoChange	neutrophil percentage of granulocytes	Blood/Immune
BRD4	HSD3B7	ENSG00000141867	ENSG00000099377	chr16_30741379_30741879	rs117098413|rs192575416|rs62057183	0.000646|0.00403|0.00151	0.000646	rs117098413	GCST007429	ageingNoChange	vital capacity	Other
BRD4	HSD3B7	ENSG00000141867	ENSG00000099377	chr16_30741379_30741879	rs117098413|rs11862859|rs62057183|rs6565201|rs7198250|rs9928572	0.001142|0.0002869|0.0004825|0.0002581|0.0002377|0.0002305	0.0002305	rs9928572	GCST007432	ageingNoChange	forced expiratory volume	Other
BRD4	HSD3B7	ENSG00000141867	ENSG00000099377	chr16_30741379_30741879	rs11862859|rs138241366|rs28436836|rs368728198|rs370871117|rs549087487|rs62057183|rs62057184|rs6565201|rs7198250|rs9928572	0.002905|0.0007297|0.00001408|0.0001261|0.00003397|0.0003508|0.00009183|0.000128|0.003372|0.004034|0.004145	0.00001408	rs28436836	GCST004600	ageingNoChange	eosinophil percentage of leukocytes	Blood/Immune
BRD4	HSD3B7	ENSG00000141867	ENSG00000099377	chr16_30741379_30741879	rs11862859|rs6565201|rs7198250|rs9928572	0.0003104|0.0003325|0.0003326|0.0003173	0.0003104	rs11862859	GCST004431	ageingNoChange	CCL5 measurement	Blood/Immune
BRD4	HSD3B7	ENSG00000141867	ENSG00000099377	chr16_30741379_30741879	rs11862859|rs138241366|rs28436836|rs368728198|rs370871117|rs549087487|rs62057183|rs62057184|rs6565201|rs7198250|rs9928572	0.001161|0.00273|0.000002352|0.000006971|0.00000157|0.002887|0.00004003|0.00008009|0.001305|0.001555|0.001554	0.00000157	rs370871117	GCST004617	ageingNoChange	eosinophil percentage of granulocytes	Blood/Immune
BRD4	HSD3B7	ENSG00000141867	ENSG00000099377	chr16_30741379_30741879	rs11862859|rs62057183|rs62057184|rs6565201|rs7198250|rs9928572	0.00097|0.002776|0.004126|0.00099|0.0015	0.00097	rs11862859|rs7198250	GCST010042|GCST007562	ageingNoChange	asthma	Blood/Immune
BRD4	HSD3B7	ENSG00000141867	ENSG00000099377	chr16_30741379_30741879	rs145592019	0.0038	0.0038	rs145592019	GCST007799	ageingNoChange	adult onset asthma	Blood/Immune
BRD4	HSD3B7	ENSG00000141867	ENSG00000099377	chr16_30741379_30741879	rs191720516	0.0002	0.0002	rs191720516	GCST006288	ageingNoChange	heel bone mineral density	Bone
BRD4	HSD3B7	ENSG00000141867	ENSG00000099377	chr16_30741379_30741879	rs7198250	0.0000031	0.0000031	rs7198250	GCST006901	ageingNoChange	body height	Bone
BRD4	SETD1A	ENSG00000141867	ENSG00000099381	chr16_30741379_30741879	rs11309088|rs11862859|rs138241366|rs28436836|rs368728198|rs370871117|rs549087487|rs567119084|rs62057183|rs62057184|rs6565201|rs7198250|rs9928572	0.003112|0.0000153|0.000001587|0.0000001723|0.00000001155|0.000000004098|0.00001969|0.0007872|0.0001754|0.0002072|0.00001721|0.00002304|0.00002268	0.000000004098	rs370871117	GCST004624	ageingNoChange	sum of eosinophil and basophil counts	Blood/Immune
BRD4	SETD1A	ENSG00000141867	ENSG00000099381	chr16_30741379_30741879	rs11862859|rs138241366|rs28436836|rs368728198|rs370871117|rs374019460|rs549087487|rs567119084|rs62057183|rs62057184|rs6565201|rs7198250|rs9928572	0.000001464|0.00005309|0.0000001188|0.00000001169|0.000000002842|0.004967|0.00001147|0.001679|0.00008738|0.0001068|0.000001786|0.000002453|0.000002438	0.000000002842	rs370871117	GCST004606	ageingNoChange	eosinophil count	Blood/Immune
BRD4	SETD1A	ENSG00000141867	ENSG00000099381	chr16_30741379_30741879	rs145592019	0.001892	0.001892	rs145592019	GCST004131	ageingNoChange	inflammatory bowel disease	Blood/Immune
BRD4	SETD1A	ENSG00000141867	ENSG00000099381	chr16_30741379_30741879	rs11309088|rs138241366|rs28436836|rs368728198|rs370871117|rs62057183|rs62057184	0.003028|0.0005985|0.000003693|0.000007614|0.000002|0.0001113|0.0002066	0.000002	rs370871117	GCST004623	ageingNoChange	neutrophil percentage of granulocytes	Blood/Immune
BRD4	SETD1A	ENSG00000141867	ENSG00000099381	chr16_30741379_30741879	rs117098413|rs192575416|rs62057183	0.000646|0.00403|0.00151	0.000646	rs117098413	GCST007429	ageingNoChange	vital capacity	Other
BRD4	SETD1A	ENSG00000141867	ENSG00000099381	chr16_30741379_30741879	rs117098413|rs11862859|rs62057183|rs6565201|rs7198250|rs9928572	0.001142|0.0002869|0.0004825|0.0002581|0.0002377|0.0002305	0.0002305	rs9928572	GCST007432	ageingNoChange	forced expiratory volume	Other
BRD4	SETD1A	ENSG00000141867	ENSG00000099381	chr16_30741379_30741879	rs11862859|rs138241366|rs28436836|rs368728198|rs370871117|rs549087487|rs62057183|rs62057184|rs6565201|rs7198250|rs9928572	0.002905|0.0007297|0.00001408|0.0001261|0.00003397|0.0003508|0.00009183|0.000128|0.003372|0.004034|0.004145	0.00001408	rs28436836	GCST004600	ageingNoChange	eosinophil percentage of leukocytes	Blood/Immune
BRD4	SETD1A	ENSG00000141867	ENSG00000099381	chr16_30741379_30741879	rs11862859|rs6565201|rs7198250|rs9928572	0.0003104|0.0003325|0.0003326|0.0003173	0.0003104	rs11862859	GCST004431	ageingNoChange	CCL5 measurement	Blood/Immune
BRD4	SETD1A	ENSG00000141867	ENSG00000099381	chr16_30741379_30741879	rs11862859|rs138241366|rs28436836|rs368728198|rs370871117|rs549087487|rs62057183|rs62057184|rs6565201|rs7198250|rs9928572	0.001161|0.00273|0.000002352|0.000006971|0.00000157|0.002887|0.00004003|0.00008009|0.001305|0.001555|0.001554	0.00000157	rs370871117	GCST004617	ageingNoChange	eosinophil percentage of granulocytes	Blood/Immune
BRD4	SETD1A	ENSG00000141867	ENSG00000099381	chr16_30741379_30741879	rs11862859|rs62057183|rs62057184|rs6565201|rs7198250|rs9928572	0.00097|0.002776|0.004126|0.00099|0.0015	0.00097	rs11862859|rs7198250	GCST010042|GCST007562	ageingNoChange	asthma	Blood/Immune
BRD4	SETD1A	ENSG00000141867	ENSG00000099381	chr16_30741379_30741879	rs145592019	0.0038	0.0038	rs145592019	GCST007799	ageingNoChange	adult onset asthma	Blood/Immune
BRD4	SETD1A	ENSG00000141867	ENSG00000099381	chr16_30741379_30741879	rs191720516	0.0002	0.0002	rs191720516	GCST006288	ageingNoChange	heel bone mineral density	Bone
BRD4	SETD1A	ENSG00000141867	ENSG00000099381	chr16_30741379_30741879	rs7198250	0.0000031	0.0000031	rs7198250	GCST006901	ageingNoChange	body height	Bone
BRD4	BCL7C	ENSG00000141867	ENSG00000099385	chr16_30741379_30741879	rs11309088|rs11862859|rs138241366|rs28436836|rs368728198|rs370871117|rs549087487|rs567119084|rs62057183|rs62057184|rs6565201|rs7198250|rs9928572	0.003112|0.0000153|0.000001587|0.0000001723|0.00000001155|0.000000004098|0.00001969|0.0007872|0.0001754|0.0002072|0.00001721|0.00002304|0.00002268	0.000000004098	rs370871117	GCST004624	ageingNoChange	sum of eosinophil and basophil counts	Blood/Immune
BRD4	BCL7C	ENSG00000141867	ENSG00000099385	chr16_30741379_30741879	rs11862859|rs138241366|rs28436836|rs368728198|rs370871117|rs374019460|rs549087487|rs567119084|rs62057183|rs62057184|rs6565201|rs7198250|rs9928572	0.000001464|0.00005309|0.0000001188|0.00000001169|0.000000002842|0.004967|0.00001147|0.001679|0.00008738|0.0001068|0.000001786|0.000002453|0.000002438	0.000000002842	rs370871117	GCST004606	ageingNoChange	eosinophil count	Blood/Immune
BRD4	BCL7C	ENSG00000141867	ENSG00000099385	chr16_30741379_30741879	rs145592019	0.001892	0.001892	rs145592019	GCST004131	ageingNoChange	inflammatory bowel disease	Blood/Immune
BRD4	BCL7C	ENSG00000141867	ENSG00000099385	chr16_30741379_30741879	rs11309088|rs138241366|rs28436836|rs368728198|rs370871117|rs62057183|rs62057184	0.003028|0.0005985|0.000003693|0.000007614|0.000002|0.0001113|0.0002066	0.000002	rs370871117	GCST004623	ageingNoChange	neutrophil percentage of granulocytes	Blood/Immune
BRD4	BCL7C	ENSG00000141867	ENSG00000099385	chr16_30741379_30741879	rs117098413|rs192575416|rs62057183	0.000646|0.00403|0.00151	0.000646	rs117098413	GCST007429	ageingNoChange	vital capacity	Other
BRD4	BCL7C	ENSG00000141867	ENSG00000099385	chr16_30741379_30741879	rs117098413|rs11862859|rs62057183|rs6565201|rs7198250|rs9928572	0.001142|0.0002869|0.0004825|0.0002581|0.0002377|0.0002305	0.0002305	rs9928572	GCST007432	ageingNoChange	forced expiratory volume	Other
BRD4	BCL7C	ENSG00000141867	ENSG00000099385	chr16_30741379_30741879	rs11862859|rs138241366|rs28436836|rs368728198|rs370871117|rs549087487|rs62057183|rs62057184|rs6565201|rs7198250|rs9928572	0.002905|0.0007297|0.00001408|0.0001261|0.00003397|0.0003508|0.00009183|0.000128|0.003372|0.004034|0.004145	0.00001408	rs28436836	GCST004600	ageingNoChange	eosinophil percentage of leukocytes	Blood/Immune
BRD4	BCL7C	ENSG00000141867	ENSG00000099385	chr16_30741379_30741879	rs11862859|rs6565201|rs7198250|rs9928572	0.0003104|0.0003325|0.0003326|0.0003173	0.0003104	rs11862859	GCST004431	ageingNoChange	CCL5 measurement	Blood/Immune
BRD4	BCL7C	ENSG00000141867	ENSG00000099385	chr16_30741379_30741879	rs11862859|rs138241366|rs28436836|rs368728198|rs370871117|rs549087487|rs62057183|rs62057184|rs6565201|rs7198250|rs9928572	0.001161|0.00273|0.000002352|0.000006971|0.00000157|0.002887|0.00004003|0.00008009|0.001305|0.001555|0.001554	0.00000157	rs370871117	GCST004617	ageingNoChange	eosinophil percentage of granulocytes	Blood/Immune
BRD4	BCL7C	ENSG00000141867	ENSG00000099385	chr16_30741379_30741879	rs11862859|rs62057183|rs62057184|rs6565201|rs7198250|rs9928572	0.00097|0.002776|0.004126|0.00099|0.0015	0.00097	rs11862859|rs7198250	GCST010042|GCST007562	ageingNoChange	asthma	Blood/Immune
BRD4	BCL7C	ENSG00000141867	ENSG00000099385	chr16_30741379_30741879	rs145592019	0.0038	0.0038	rs145592019	GCST007799	ageingNoChange	adult onset asthma	Blood/Immune
BRD4	BCL7C	ENSG00000141867	ENSG00000099385	chr16_30741379_30741879	rs191720516	0.0002	0.0002	rs191720516	GCST006288	ageingNoChange	heel bone mineral density	Bone
BRD4	BCL7C	ENSG00000141867	ENSG00000099385	chr16_30741379_30741879	rs7198250	0.0000031	0.0000031	rs7198250	GCST006901	ageingNoChange	body height	Bone
BRD4	RNF40	ENSG00000141867	ENSG00000103549	chr16_30741379_30741879	rs11309088|rs11862859|rs138241366|rs28436836|rs368728198|rs370871117|rs549087487|rs567119084|rs62057183|rs62057184|rs6565201|rs7198250|rs9928572	0.003112|0.0000153|0.000001587|0.0000001723|0.00000001155|0.000000004098|0.00001969|0.0007872|0.0001754|0.0002072|0.00001721|0.00002304|0.00002268	0.000000004098	rs370871117	GCST004624	ageingNoChange	sum of eosinophil and basophil counts	Blood/Immune
BRD4	RNF40	ENSG00000141867	ENSG00000103549	chr16_30741379_30741879	rs11862859|rs138241366|rs28436836|rs368728198|rs370871117|rs374019460|rs549087487|rs567119084|rs62057183|rs62057184|rs6565201|rs7198250|rs9928572	0.000001464|0.00005309|0.0000001188|0.00000001169|0.000000002842|0.004967|0.00001147|0.001679|0.00008738|0.0001068|0.000001786|0.000002453|0.000002438	0.000000002842	rs370871117	GCST004606	ageingNoChange	eosinophil count	Blood/Immune
BRD4	RNF40	ENSG00000141867	ENSG00000103549	chr16_30741379_30741879	rs145592019	0.001892	0.001892	rs145592019	GCST004131	ageingNoChange	inflammatory bowel disease	Blood/Immune
BRD4	RNF40	ENSG00000141867	ENSG00000103549	chr16_30741379_30741879	rs11309088|rs138241366|rs28436836|rs368728198|rs370871117|rs62057183|rs62057184	0.003028|0.0005985|0.000003693|0.000007614|0.000002|0.0001113|0.0002066	0.000002	rs370871117	GCST004623	ageingNoChange	neutrophil percentage of granulocytes	Blood/Immune
BRD4	RNF40	ENSG00000141867	ENSG00000103549	chr16_30741379_30741879	rs117098413|rs192575416|rs62057183	0.000646|0.00403|0.00151	0.000646	rs117098413	GCST007429	ageingNoChange	vital capacity	Other
BRD4	RNF40	ENSG00000141867	ENSG00000103549	chr16_30741379_30741879	rs117098413|rs11862859|rs62057183|rs6565201|rs7198250|rs9928572	0.001142|0.0002869|0.0004825|0.0002581|0.0002377|0.0002305	0.0002305	rs9928572	GCST007432	ageingNoChange	forced expiratory volume	Other
BRD4	RNF40	ENSG00000141867	ENSG00000103549	chr16_30741379_30741879	rs11862859|rs138241366|rs28436836|rs368728198|rs370871117|rs549087487|rs62057183|rs62057184|rs6565201|rs7198250|rs9928572	0.002905|0.0007297|0.00001408|0.0001261|0.00003397|0.0003508|0.00009183|0.000128|0.003372|0.004034|0.004145	0.00001408	rs28436836	GCST004600	ageingNoChange	eosinophil percentage of leukocytes	Blood/Immune
BRD4	RNF40	ENSG00000141867	ENSG00000103549	chr16_30741379_30741879	rs11862859|rs6565201|rs7198250|rs9928572	0.0003104|0.0003325|0.0003326|0.0003173	0.0003104	rs11862859	GCST004431	ageingNoChange	CCL5 measurement	Blood/Immune
BRD4	RNF40	ENSG00000141867	ENSG00000103549	chr16_30741379_30741879	rs11862859|rs138241366|rs28436836|rs368728198|rs370871117|rs549087487|rs62057183|rs62057184|rs6565201|rs7198250|rs9928572	0.001161|0.00273|0.000002352|0.000006971|0.00000157|0.002887|0.00004003|0.00008009|0.001305|0.001555|0.001554	0.00000157	rs370871117	GCST004617	ageingNoChange	eosinophil percentage of granulocytes	Blood/Immune
BRD4	RNF40	ENSG00000141867	ENSG00000103549	chr16_30741379_30741879	rs11862859|rs62057183|rs62057184|rs6565201|rs7198250|rs9928572	0.00097|0.002776|0.004126|0.00099|0.0015	0.00097	rs11862859|rs7198250	GCST010042|GCST007562	ageingNoChange	asthma	Blood/Immune
BRD4	RNF40	ENSG00000141867	ENSG00000103549	chr16_30741379_30741879	rs145592019	0.0038	0.0038	rs145592019	GCST007799	ageingNoChange	adult onset asthma	Blood/Immune
BRD4	RNF40	ENSG00000141867	ENSG00000103549	chr16_30741379_30741879	rs191720516	0.0002	0.0002	rs191720516	GCST006288	ageingNoChange	heel bone mineral density	Bone
BRD4	RNF40	ENSG00000141867	ENSG00000103549	chr16_30741379_30741879	rs7198250	0.0000031	0.0000031	rs7198250	GCST006901	ageingNoChange	body height	Bone
BRD4	ZNF689	ENSG00000141867	ENSG00000156853	chr16_30741379_30741879	rs11309088|rs11862859|rs138241366|rs28436836|rs368728198|rs370871117|rs549087487|rs567119084|rs62057183|rs62057184|rs6565201|rs7198250|rs9928572	0.003112|0.0000153|0.000001587|0.0000001723|0.00000001155|0.000000004098|0.00001969|0.0007872|0.0001754|0.0002072|0.00001721|0.00002304|0.00002268	0.000000004098	rs370871117	GCST004624	ageingNoChange	sum of eosinophil and basophil counts	Blood/Immune
BRD4	ZNF689	ENSG00000141867	ENSG00000156853	chr16_30741379_30741879	rs11862859|rs138241366|rs28436836|rs368728198|rs370871117|rs374019460|rs549087487|rs567119084|rs62057183|rs62057184|rs6565201|rs7198250|rs9928572	0.000001464|0.00005309|0.0000001188|0.00000001169|0.000000002842|0.004967|0.00001147|0.001679|0.00008738|0.0001068|0.000001786|0.000002453|0.000002438	0.000000002842	rs370871117	GCST004606	ageingNoChange	eosinophil count	Blood/Immune
BRD4	ZNF689	ENSG00000141867	ENSG00000156853	chr16_30741379_30741879	rs145592019	0.001892	0.001892	rs145592019	GCST004131	ageingNoChange	inflammatory bowel disease	Blood/Immune
BRD4	ZNF689	ENSG00000141867	ENSG00000156853	chr16_30741379_30741879	rs11309088|rs138241366|rs28436836|rs368728198|rs370871117|rs62057183|rs62057184	0.003028|0.0005985|0.000003693|0.000007614|0.000002|0.0001113|0.0002066	0.000002	rs370871117	GCST004623	ageingNoChange	neutrophil percentage of granulocytes	Blood/Immune
BRD4	ZNF689	ENSG00000141867	ENSG00000156853	chr16_30741379_30741879	rs117098413|rs192575416|rs62057183	0.000646|0.00403|0.00151	0.000646	rs117098413	GCST007429	ageingNoChange	vital capacity	Other
BRD4	ZNF689	ENSG00000141867	ENSG00000156853	chr16_30741379_30741879	rs117098413|rs11862859|rs62057183|rs6565201|rs7198250|rs9928572	0.001142|0.0002869|0.0004825|0.0002581|0.0002377|0.0002305	0.0002305	rs9928572	GCST007432	ageingNoChange	forced expiratory volume	Other
BRD4	ZNF689	ENSG00000141867	ENSG00000156853	chr16_30741379_30741879	rs11862859|rs138241366|rs28436836|rs368728198|rs370871117|rs549087487|rs62057183|rs62057184|rs6565201|rs7198250|rs9928572	0.002905|0.0007297|0.00001408|0.0001261|0.00003397|0.0003508|0.00009183|0.000128|0.003372|0.004034|0.004145	0.00001408	rs28436836	GCST004600	ageingNoChange	eosinophil percentage of leukocytes	Blood/Immune
BRD4	ZNF689	ENSG00000141867	ENSG00000156853	chr16_30741379_30741879	rs11862859|rs6565201|rs7198250|rs9928572	0.0003104|0.0003325|0.0003326|0.0003173	0.0003104	rs11862859	GCST004431	ageingNoChange	CCL5 measurement	Blood/Immune
BRD4	ZNF689	ENSG00000141867	ENSG00000156853	chr16_30741379_30741879	rs11862859|rs138241366|rs28436836|rs368728198|rs370871117|rs549087487|rs62057183|rs62057184|rs6565201|rs7198250|rs9928572	0.001161|0.00273|0.000002352|0.000006971|0.00000157|0.002887|0.00004003|0.00008009|0.001305|0.001555|0.001554	0.00000157	rs370871117	GCST004617	ageingNoChange	eosinophil percentage of granulocytes	Blood/Immune
BRD4	ZNF689	ENSG00000141867	ENSG00000156853	chr16_30741379_30741879	rs11862859|rs62057183|rs62057184|rs6565201|rs7198250|rs9928572	0.00097|0.002776|0.004126|0.00099|0.0015	0.00097	rs11862859|rs7198250	GCST010042|GCST007562	ageingNoChange	asthma	Blood/Immune
BRD4	ZNF689	ENSG00000141867	ENSG00000156853	chr16_30741379_30741879	rs145592019	0.0038	0.0038	rs145592019	GCST007799	ageingNoChange	adult onset asthma	Blood/Immune
BRD4	ZNF689	ENSG00000141867	ENSG00000156853	chr16_30741379_30741879	rs191720516	0.0002	0.0002	rs191720516	GCST006288	ageingNoChange	heel bone mineral density	Bone
BRD4	ZNF689	ENSG00000141867	ENSG00000156853	chr16_30741379_30741879	rs7198250	0.0000031	0.0000031	rs7198250	GCST006901	ageingNoChange	body height	Bone
BRD4	FBRS	ENSG00000141867	ENSG00000156860	chr16_30741379_30741879	rs11309088|rs11862859|rs138241366|rs28436836|rs368728198|rs370871117|rs549087487|rs567119084|rs62057183|rs62057184|rs6565201|rs7198250|rs9928572	0.003112|0.0000153|0.000001587|0.0000001723|0.00000001155|0.000000004098|0.00001969|0.0007872|0.0001754|0.0002072|0.00001721|0.00002304|0.00002268	0.000000004098	rs370871117	GCST004624	ageingNoChange	sum of eosinophil and basophil counts	Blood/Immune
BRD4	FBRS	ENSG00000141867	ENSG00000156860	chr16_30741379_30741879	rs11862859|rs138241366|rs28436836|rs368728198|rs370871117|rs374019460|rs549087487|rs567119084|rs62057183|rs62057184|rs6565201|rs7198250|rs9928572	0.000001464|0.00005309|0.0000001188|0.00000001169|0.000000002842|0.004967|0.00001147|0.001679|0.00008738|0.0001068|0.000001786|0.000002453|0.000002438	0.000000002842	rs370871117	GCST004606	ageingNoChange	eosinophil count	Blood/Immune
BRD4	FBRS	ENSG00000141867	ENSG00000156860	chr16_30741379_30741879	rs145592019	0.001892	0.001892	rs145592019	GCST004131	ageingNoChange	inflammatory bowel disease	Blood/Immune
BRD4	FBRS	ENSG00000141867	ENSG00000156860	chr16_30741379_30741879	rs11309088|rs138241366|rs28436836|rs368728198|rs370871117|rs62057183|rs62057184	0.003028|0.0005985|0.000003693|0.000007614|0.000002|0.0001113|0.0002066	0.000002	rs370871117	GCST004623	ageingNoChange	neutrophil percentage of granulocytes	Blood/Immune
BRD4	FBRS	ENSG00000141867	ENSG00000156860	chr16_30741379_30741879	rs117098413|rs192575416|rs62057183	0.000646|0.00403|0.00151	0.000646	rs117098413	GCST007429	ageingNoChange	vital capacity	Other
BRD4	FBRS	ENSG00000141867	ENSG00000156860	chr16_30741379_30741879	rs117098413|rs11862859|rs62057183|rs6565201|rs7198250|rs9928572	0.001142|0.0002869|0.0004825|0.0002581|0.0002377|0.0002305	0.0002305	rs9928572	GCST007432	ageingNoChange	forced expiratory volume	Other
BRD4	FBRS	ENSG00000141867	ENSG00000156860	chr16_30741379_30741879	rs11862859|rs138241366|rs28436836|rs368728198|rs370871117|rs549087487|rs62057183|rs62057184|rs6565201|rs7198250|rs9928572	0.002905|0.0007297|0.00001408|0.0001261|0.00003397|0.0003508|0.00009183|0.000128|0.003372|0.004034|0.004145	0.00001408	rs28436836	GCST004600	ageingNoChange	eosinophil percentage of leukocytes	Blood/Immune
BRD4	FBRS	ENSG00000141867	ENSG00000156860	chr16_30741379_30741879	rs11862859|rs6565201|rs7198250|rs9928572	0.0003104|0.0003325|0.0003326|0.0003173	0.0003104	rs11862859	GCST004431	ageingNoChange	CCL5 measurement	Blood/Immune
BRD4	FBRS	ENSG00000141867	ENSG00000156860	chr16_30741379_30741879	rs11862859|rs138241366|rs28436836|rs368728198|rs370871117|rs549087487|rs62057183|rs62057184|rs6565201|rs7198250|rs9928572	0.001161|0.00273|0.000002352|0.000006971|0.00000157|0.002887|0.00004003|0.00008009|0.001305|0.001555|0.001554	0.00000157	rs370871117	GCST004617	ageingNoChange	eosinophil percentage of granulocytes	Blood/Immune
BRD4	FBRS	ENSG00000141867	ENSG00000156860	chr16_30741379_30741879	rs11862859|rs62057183|rs62057184|rs6565201|rs7198250|rs9928572	0.00097|0.002776|0.004126|0.00099|0.0015	0.00097	rs11862859|rs7198250	GCST010042|GCST007562	ageingNoChange	asthma	Blood/Immune
BRD4	FBRS	ENSG00000141867	ENSG00000156860	chr16_30741379_30741879	rs145592019	0.0038	0.0038	rs145592019	GCST007799	ageingNoChange	adult onset asthma	Blood/Immune
BRD4	FBRS	ENSG00000141867	ENSG00000156860	chr16_30741379_30741879	rs191720516	0.0002	0.0002	rs191720516	GCST006288	ageingNoChange	heel bone mineral density	Bone
BRD4	FBRS	ENSG00000141867	ENSG00000156860	chr16_30741379_30741879	rs7198250	0.0000031	0.0000031	rs7198250	GCST006901	ageingNoChange	body height	Bone
BRD4	CCDC189	ENSG00000141867	ENSG00000196118	chr16_30741379_30741879	rs11309088|rs11862859|rs138241366|rs28436836|rs368728198|rs370871117|rs549087487|rs567119084|rs62057183|rs62057184|rs6565201|rs7198250|rs9928572	0.003112|0.0000153|0.000001587|0.0000001723|0.00000001155|0.000000004098|0.00001969|0.0007872|0.0001754|0.0002072|0.00001721|0.00002304|0.00002268	0.000000004098	rs370871117	GCST004624	ageingNoChange	sum of eosinophil and basophil counts	Blood/Immune
BRD4	CCDC189	ENSG00000141867	ENSG00000196118	chr16_30741379_30741879	rs11862859|rs138241366|rs28436836|rs368728198|rs370871117|rs374019460|rs549087487|rs567119084|rs62057183|rs62057184|rs6565201|rs7198250|rs9928572	0.000001464|0.00005309|0.0000001188|0.00000001169|0.000000002842|0.004967|0.00001147|0.001679|0.00008738|0.0001068|0.000001786|0.000002453|0.000002438	0.000000002842	rs370871117	GCST004606	ageingNoChange	eosinophil count	Blood/Immune
BRD4	CCDC189	ENSG00000141867	ENSG00000196118	chr16_30741379_30741879	rs145592019	0.001892	0.001892	rs145592019	GCST004131	ageingNoChange	inflammatory bowel disease	Blood/Immune
BRD4	CCDC189	ENSG00000141867	ENSG00000196118	chr16_30741379_30741879	rs11309088|rs138241366|rs28436836|rs368728198|rs370871117|rs62057183|rs62057184	0.003028|0.0005985|0.000003693|0.000007614|0.000002|0.0001113|0.0002066	0.000002	rs370871117	GCST004623	ageingNoChange	neutrophil percentage of granulocytes	Blood/Immune
BRD4	CCDC189	ENSG00000141867	ENSG00000196118	chr16_30741379_30741879	rs117098413|rs192575416|rs62057183	0.000646|0.00403|0.00151	0.000646	rs117098413	GCST007429	ageingNoChange	vital capacity	Other
BRD4	CCDC189	ENSG00000141867	ENSG00000196118	chr16_30741379_30741879	rs117098413|rs11862859|rs62057183|rs6565201|rs7198250|rs9928572	0.001142|0.0002869|0.0004825|0.0002581|0.0002377|0.0002305	0.0002305	rs9928572	GCST007432	ageingNoChange	forced expiratory volume	Other
BRD4	CCDC189	ENSG00000141867	ENSG00000196118	chr16_30741379_30741879	rs11862859|rs138241366|rs28436836|rs368728198|rs370871117|rs549087487|rs62057183|rs62057184|rs6565201|rs7198250|rs9928572	0.002905|0.0007297|0.00001408|0.0001261|0.00003397|0.0003508|0.00009183|0.000128|0.003372|0.004034|0.004145	0.00001408	rs28436836	GCST004600	ageingNoChange	eosinophil percentage of leukocytes	Blood/Immune
BRD4	CCDC189	ENSG00000141867	ENSG00000196118	chr16_30741379_30741879	rs11862859|rs6565201|rs7198250|rs9928572	0.0003104|0.0003325|0.0003326|0.0003173	0.0003104	rs11862859	GCST004431	ageingNoChange	CCL5 measurement	Blood/Immune
BRD4	CCDC189	ENSG00000141867	ENSG00000196118	chr16_30741379_30741879	rs11862859|rs138241366|rs28436836|rs368728198|rs370871117|rs549087487|rs62057183|rs62057184|rs6565201|rs7198250|rs9928572	0.001161|0.00273|0.000002352|0.000006971|0.00000157|0.002887|0.00004003|0.00008009|0.001305|0.001555|0.001554	0.00000157	rs370871117	GCST004617	ageingNoChange	eosinophil percentage of granulocytes	Blood/Immune
BRD4	CCDC189	ENSG00000141867	ENSG00000196118	chr16_30741379_30741879	rs11862859|rs62057183|rs62057184|rs6565201|rs7198250|rs9928572	0.00097|0.002776|0.004126|0.00099|0.0015	0.00097	rs11862859|rs7198250	GCST010042|GCST007562	ageingNoChange	asthma	Blood/Immune
BRD4	CCDC189	ENSG00000141867	ENSG00000196118	chr16_30741379_30741879	rs145592019	0.0038	0.0038	rs145592019	GCST007799	ageingNoChange	adult onset asthma	Blood/Immune
BRD4	CCDC189	ENSG00000141867	ENSG00000196118	chr16_30741379_30741879	rs191720516	0.0002	0.0002	rs191720516	GCST006288	ageingNoChange	heel bone mineral density	Bone
BRD4	CCDC189	ENSG00000141867	ENSG00000196118	chr16_30741379_30741879	rs7198250	0.0000031	0.0000031	rs7198250	GCST006901	ageingNoChange	body height	Bone
BRD4	PNKP	ENSG00000141867	ENSG00000039650	chr19_49614012_49614512	rs10406006|rs10426151|rs112205523|rs112378716|rs113222846|rs113817466|rs11880923|rs12459840|rs56055089|rs6509440|rs7258363|rs73058085|rs73934022|rs8111956	0.000467|0.000491|0.0003155|0.002667|0.0005284|0.003626|0.002227|0.0005399|0.0004379|0.0007034|0.0003939|0.0007271|0.001932|0.000916	0.0003155	rs112205523	GCST004131	ageingNoChange	inflammatory bowel disease	Blood/Immune
BRD4	PNKP	ENSG00000141867	ENSG00000039650	chr19_49614012_49614512	rs112205523|rs112378716|rs11880923|rs6509440|rs8111956	0.003907|0.00116|0.0004517|0.0004728	0.0004517	rs6509440	GCST007823	ageingNoChange	facial attractiveness measurement	Other
BRD4	PNKP	ENSG00000141867	ENSG00000039650	chr19_49614012_49614512	rs141280817|rs150459242|rs185869847	0.000063|0.0019|0.00074	0.000063	rs141280817	GCST006100	ageingNoChange	physical activity measurement	Other
BRD4	PNKP	ENSG00000141867	ENSG00000039650	chr19_49614012_49614512	rs553067711|rs563631211	0.0034|0.00041	0.00041	rs563631211	GCST003839	ageingNoChange	sleep duration	Other
BRD4	PNKP	ENSG00000141867	ENSG00000039650	chr19_49614012_49614512	rs10406006|rs112205523|rs113222846|rs12459840|rs56055089|rs6509440|rs7258363|rs73058085|rs73934022|rs8111956	0.002904|0.002718|0.003331|0.003404|0.002276|0.003453|0.003638|0.00431|0.004958|0.003661	0.002276	rs56055089	GCST004132	ageingNoChange	Crohn's disease	Blood/Immune
BRD4	PNKP	ENSG00000141867	ENSG00000039650	chr19_49614012_49614512	rs10406006|rs10413792|rs10426151|rs112205523|rs112378716|rs113222846|rs113817466|rs11880923|rs12459840|rs28567593|rs56055089|rs6509440|rs7247266|rs7258363|rs73058080|rs73058085|rs73934022|rs8111956	0.001396|0.0004526|0.001194|0.00144|0.001998|0.00001313|0.000007786|0.002098|0.001397|0.002248|0.00001033|0.001677|0.001877|0.001111|0.001743|0.001002|0.00002413|0.001433	0.000007786	rs113817466	GCST005038	ageingNoChange	allergy	Blood/Immune
BRD4	PNKP	ENSG00000141867	ENSG00000039650	chr19_49614012_49614512	rs10406006|rs11880923	0.000018|0.000000000047	0.000000000047	rs11880923	GCST006901	ageingNoChange	body height	Bone
BRD4	PNKP	ENSG00000141867	ENSG00000039650	chr19_49614012_49614512	rs11083980	0.0045	0.0045	rs11083980	GCST007429	ageingNoChange	vital capacity	Other
BRD4	PNKP	ENSG00000141867	ENSG00000039650	chr19_49614012_49614512	rs141779984|rs60006649	0.002829|0.002682	0.002682	rs60006649	GCST006252	ageingNoChange	nephrotic syndrome	Other
BRD4	PNKP	ENSG00000141867	ENSG00000039650	chr19_49614012_49614512	rs143449858|rs188970862|rs189469394|rs192251449|rs192948887|rs201281191|rs76246107	0.0044|0.0015|0.00062|0.0017|0.0041|0.00079|0.0000043	0.0000043	rs76246107	GCST006288	ageingNoChange	heel bone mineral density	Bone
BRD4	PNKP	ENSG00000141867	ENSG00000039650	chr19_49614012_49614512	rs144575973|rs77415797	0.002661|0.003894	0.002661	rs144575973	GCST005346|GCST005345	ageingNoChange	bone density	Bone
BRD4	PNKP	ENSG00000141867	ENSG00000039650	chr19_49614012_49614512	rs144575973	0.0047	0.0047	rs144575973	GCST010042	ageingNoChange	asthma	Blood/Immune
BRD4	PNKP	ENSG00000141867	ENSG00000039650	chr19_49614012_49614512	rs28567593|rs73058080	0.00457047|0.0000629779	0.0000629779	rs73058080	GCST006661	ageingNoChange	Alopecia	Other
BRD4	PNKP	ENSG00000141867	ENSG00000039650	chr19_49614012_49614512	rs542185036	0.00436757	0.00436757	rs542185036	GCST003499	ageingNoChange	reaction time measurement	Other
BRD4	FLT3LG	ENSG00000141867	ENSG00000090554	chr19_49614012_49614512	rs10406006|rs10426151|rs112205523|rs112378716|rs113222846|rs113817466|rs11880923|rs12459840|rs56055089|rs6509440|rs7258363|rs73058085|rs73934022|rs8111956	0.000467|0.000491|0.0003155|0.002667|0.0005284|0.003626|0.002227|0.0005399|0.0004379|0.0007034|0.0003939|0.0007271|0.001932|0.000916	0.0003155	rs112205523	GCST004131	ageingNoChange	inflammatory bowel disease	Blood/Immune
BRD4	FLT3LG	ENSG00000141867	ENSG00000090554	chr19_49614012_49614512	rs112205523|rs112378716|rs11880923|rs6509440|rs8111956	0.003907|0.00116|0.0004517|0.0004728	0.0004517	rs6509440	GCST007823	ageingNoChange	facial attractiveness measurement	Other
BRD4	FLT3LG	ENSG00000141867	ENSG00000090554	chr19_49614012_49614512	rs141280817|rs150459242|rs185869847	0.000063|0.0019|0.00074	0.000063	rs141280817	GCST006100	ageingNoChange	physical activity measurement	Other
BRD4	FLT3LG	ENSG00000141867	ENSG00000090554	chr19_49614012_49614512	rs553067711|rs563631211	0.0034|0.00041	0.00041	rs563631211	GCST003839	ageingNoChange	sleep duration	Other
BRD4	FLT3LG	ENSG00000141867	ENSG00000090554	chr19_49614012_49614512	rs10406006|rs112205523|rs113222846|rs12459840|rs56055089|rs6509440|rs7258363|rs73058085|rs73934022|rs8111956	0.002904|0.002718|0.003331|0.003404|0.002276|0.003453|0.003638|0.00431|0.004958|0.003661	0.002276	rs56055089	GCST004132	ageingNoChange	Crohn's disease	Blood/Immune
BRD4	FLT3LG	ENSG00000141867	ENSG00000090554	chr19_49614012_49614512	rs10406006|rs10413792|rs10426151|rs112205523|rs112378716|rs113222846|rs113817466|rs11880923|rs12459840|rs28567593|rs56055089|rs6509440|rs7247266|rs7258363|rs73058080|rs73058085|rs73934022|rs8111956	0.001396|0.0004526|0.001194|0.00144|0.001998|0.00001313|0.000007786|0.002098|0.001397|0.002248|0.00001033|0.001677|0.001877|0.001111|0.001743|0.001002|0.00002413|0.001433	0.000007786	rs113817466	GCST005038	ageingNoChange	allergy	Blood/Immune
BRD4	FLT3LG	ENSG00000141867	ENSG00000090554	chr19_49614012_49614512	rs10406006|rs11880923	0.000018|0.000000000047	0.000000000047	rs11880923	GCST006901	ageingNoChange	body height	Bone
BRD4	FLT3LG	ENSG00000141867	ENSG00000090554	chr19_49614012_49614512	rs11083980	0.0045	0.0045	rs11083980	GCST007429	ageingNoChange	vital capacity	Other
BRD4	FLT3LG	ENSG00000141867	ENSG00000090554	chr19_49614012_49614512	rs141779984|rs60006649	0.002829|0.002682	0.002682	rs60006649	GCST006252	ageingNoChange	nephrotic syndrome	Other
BRD4	FLT3LG	ENSG00000141867	ENSG00000090554	chr19_49614012_49614512	rs143449858|rs188970862|rs189469394|rs192251449|rs192948887|rs201281191|rs76246107	0.0044|0.0015|0.00062|0.0017|0.0041|0.00079|0.0000043	0.0000043	rs76246107	GCST006288	ageingNoChange	heel bone mineral density	Bone
BRD4	FLT3LG	ENSG00000141867	ENSG00000090554	chr19_49614012_49614512	rs144575973|rs77415797	0.002661|0.003894	0.002661	rs144575973	GCST005346|GCST005345	ageingNoChange	bone density	Bone
BRD4	FLT3LG	ENSG00000141867	ENSG00000090554	chr19_49614012_49614512	rs144575973	0.0047	0.0047	rs144575973	GCST010042	ageingNoChange	asthma	Blood/Immune
BRD4	FLT3LG	ENSG00000141867	ENSG00000090554	chr19_49614012_49614512	rs28567593|rs73058080	0.00457047|0.0000629779	0.0000629779	rs73058080	GCST006661	ageingNoChange	Alopecia	Other
BRD4	FLT3LG	ENSG00000141867	ENSG00000090554	chr19_49614012_49614512	rs542185036	0.00436757	0.00436757	rs542185036	GCST003499	ageingNoChange	reaction time measurement	Other
BRD4	PIH1D1	ENSG00000141867	ENSG00000104872	chr19_49614012_49614512	rs10406006|rs10426151|rs112205523|rs112378716|rs113222846|rs113817466|rs11880923|rs12459840|rs56055089|rs6509440|rs7258363|rs73058085|rs73934022|rs8111956	0.000467|0.000491|0.0003155|0.002667|0.0005284|0.003626|0.002227|0.0005399|0.0004379|0.0007034|0.0003939|0.0007271|0.001932|0.000916	0.0003155	rs112205523	GCST004131	ageingNoChange	inflammatory bowel disease	Blood/Immune
BRD4	PIH1D1	ENSG00000141867	ENSG00000104872	chr19_49614012_49614512	rs112205523|rs112378716|rs11880923|rs6509440|rs8111956	0.003907|0.00116|0.0004517|0.0004728	0.0004517	rs6509440	GCST007823	ageingNoChange	facial attractiveness measurement	Other
BRD4	PIH1D1	ENSG00000141867	ENSG00000104872	chr19_49614012_49614512	rs141280817|rs150459242|rs185869847	0.000063|0.0019|0.00074	0.000063	rs141280817	GCST006100	ageingNoChange	physical activity measurement	Other
BRD4	PIH1D1	ENSG00000141867	ENSG00000104872	chr19_49614012_49614512	rs553067711|rs563631211	0.0034|0.00041	0.00041	rs563631211	GCST003839	ageingNoChange	sleep duration	Other
BRD4	PIH1D1	ENSG00000141867	ENSG00000104872	chr19_49614012_49614512	rs10406006|rs112205523|rs113222846|rs12459840|rs56055089|rs6509440|rs7258363|rs73058085|rs73934022|rs8111956	0.002904|0.002718|0.003331|0.003404|0.002276|0.003453|0.003638|0.00431|0.004958|0.003661	0.002276	rs56055089	GCST004132	ageingNoChange	Crohn's disease	Blood/Immune
BRD4	PIH1D1	ENSG00000141867	ENSG00000104872	chr19_49614012_49614512	rs10406006|rs10413792|rs10426151|rs112205523|rs112378716|rs113222846|rs113817466|rs11880923|rs12459840|rs28567593|rs56055089|rs6509440|rs7247266|rs7258363|rs73058080|rs73058085|rs73934022|rs8111956	0.001396|0.0004526|0.001194|0.00144|0.001998|0.00001313|0.000007786|0.002098|0.001397|0.002248|0.00001033|0.001677|0.001877|0.001111|0.001743|0.001002|0.00002413|0.001433	0.000007786	rs113817466	GCST005038	ageingNoChange	allergy	Blood/Immune
BRD4	PIH1D1	ENSG00000141867	ENSG00000104872	chr19_49614012_49614512	rs10406006|rs11880923	0.000018|0.000000000047	0.000000000047	rs11880923	GCST006901	ageingNoChange	body height	Bone
BRD4	PIH1D1	ENSG00000141867	ENSG00000104872	chr19_49614012_49614512	rs11083980	0.0045	0.0045	rs11083980	GCST007429	ageingNoChange	vital capacity	Other
BRD4	PIH1D1	ENSG00000141867	ENSG00000104872	chr19_49614012_49614512	rs141779984|rs60006649	0.002829|0.002682	0.002682	rs60006649	GCST006252	ageingNoChange	nephrotic syndrome	Other
BRD4	PIH1D1	ENSG00000141867	ENSG00000104872	chr19_49614012_49614512	rs143449858|rs188970862|rs189469394|rs192251449|rs192948887|rs201281191|rs76246107	0.0044|0.0015|0.00062|0.0017|0.0041|0.00079|0.0000043	0.0000043	rs76246107	GCST006288	ageingNoChange	heel bone mineral density	Bone
BRD4	PIH1D1	ENSG00000141867	ENSG00000104872	chr19_49614012_49614512	rs144575973|rs77415797	0.002661|0.003894	0.002661	rs144575973	GCST005346|GCST005345	ageingNoChange	bone density	Bone
BRD4	PIH1D1	ENSG00000141867	ENSG00000104872	chr19_49614012_49614512	rs144575973	0.0047	0.0047	rs144575973	GCST010042	ageingNoChange	asthma	Blood/Immune
BRD4	PIH1D1	ENSG00000141867	ENSG00000104872	chr19_49614012_49614512	rs28567593|rs73058080	0.00457047|0.0000629779	0.0000629779	rs73058080	GCST006661	ageingNoChange	Alopecia	Other
BRD4	PIH1D1	ENSG00000141867	ENSG00000104872	chr19_49614012_49614512	rs542185036	0.00436757	0.00436757	rs542185036	GCST003499	ageingNoChange	reaction time measurement	Other
BRD4	SCAF1	ENSG00000141867	ENSG00000126461	chr19_49614012_49614512	rs10406006|rs10426151|rs112205523|rs112378716|rs113222846|rs113817466|rs11880923|rs12459840|rs56055089|rs6509440|rs7258363|rs73058085|rs73934022|rs8111956	0.000467|0.000491|0.0003155|0.002667|0.0005284|0.003626|0.002227|0.0005399|0.0004379|0.0007034|0.0003939|0.0007271|0.001932|0.000916	0.0003155	rs112205523	GCST004131	ageingNoChange	inflammatory bowel disease	Blood/Immune
BRD4	SCAF1	ENSG00000141867	ENSG00000126461	chr19_49614012_49614512	rs112205523|rs112378716|rs11880923|rs6509440|rs8111956	0.003907|0.00116|0.0004517|0.0004728	0.0004517	rs6509440	GCST007823	ageingNoChange	facial attractiveness measurement	Other
BRD4	SCAF1	ENSG00000141867	ENSG00000126461	chr19_49614012_49614512	rs141280817|rs150459242|rs185869847	0.000063|0.0019|0.00074	0.000063	rs141280817	GCST006100	ageingNoChange	physical activity measurement	Other
BRD4	SCAF1	ENSG00000141867	ENSG00000126461	chr19_49614012_49614512	rs553067711|rs563631211	0.0034|0.00041	0.00041	rs563631211	GCST003839	ageingNoChange	sleep duration	Other
BRD4	SCAF1	ENSG00000141867	ENSG00000126461	chr19_49614012_49614512	rs10406006|rs112205523|rs113222846|rs12459840|rs56055089|rs6509440|rs7258363|rs73058085|rs73934022|rs8111956	0.002904|0.002718|0.003331|0.003404|0.002276|0.003453|0.003638|0.00431|0.004958|0.003661	0.002276	rs56055089	GCST004132	ageingNoChange	Crohn's disease	Blood/Immune
BRD4	SCAF1	ENSG00000141867	ENSG00000126461	chr19_49614012_49614512	rs10406006|rs10413792|rs10426151|rs112205523|rs112378716|rs113222846|rs113817466|rs11880923|rs12459840|rs28567593|rs56055089|rs6509440|rs7247266|rs7258363|rs73058080|rs73058085|rs73934022|rs8111956	0.001396|0.0004526|0.001194|0.00144|0.001998|0.00001313|0.000007786|0.002098|0.001397|0.002248|0.00001033|0.001677|0.001877|0.001111|0.001743|0.001002|0.00002413|0.001433	0.000007786	rs113817466	GCST005038	ageingNoChange	allergy	Blood/Immune
BRD4	SCAF1	ENSG00000141867	ENSG00000126461	chr19_49614012_49614512	rs10406006|rs11880923	0.000018|0.000000000047	0.000000000047	rs11880923	GCST006901	ageingNoChange	body height	Bone
BRD4	SCAF1	ENSG00000141867	ENSG00000126461	chr19_49614012_49614512	rs11083980	0.0045	0.0045	rs11083980	GCST007429	ageingNoChange	vital capacity	Other
BRD4	SCAF1	ENSG00000141867	ENSG00000126461	chr19_49614012_49614512	rs141779984|rs60006649	0.002829|0.002682	0.002682	rs60006649	GCST006252	ageingNoChange	nephrotic syndrome	Other
BRD4	SCAF1	ENSG00000141867	ENSG00000126461	chr19_49614012_49614512	rs143449858|rs188970862|rs189469394|rs192251449|rs192948887|rs201281191|rs76246107	0.0044|0.0015|0.00062|0.0017|0.0041|0.00079|0.0000043	0.0000043	rs76246107	GCST006288	ageingNoChange	heel bone mineral density	Bone
BRD4	SCAF1	ENSG00000141867	ENSG00000126461	chr19_49614012_49614512	rs144575973|rs77415797	0.002661|0.003894	0.002661	rs144575973	GCST005346|GCST005345	ageingNoChange	bone density	Bone
BRD4	SCAF1	ENSG00000141867	ENSG00000126461	chr19_49614012_49614512	rs144575973	0.0047	0.0047	rs144575973	GCST010042	ageingNoChange	asthma	Blood/Immune
BRD4	SCAF1	ENSG00000141867	ENSG00000126461	chr19_49614012_49614512	rs28567593|rs73058080	0.00457047|0.0000629779	0.0000629779	rs73058080	GCST006661	ageingNoChange	Alopecia	Other
BRD4	SCAF1	ENSG00000141867	ENSG00000126461	chr19_49614012_49614512	rs542185036	0.00436757	0.00436757	rs542185036	GCST003499	ageingNoChange	reaction time measurement	Other
BRD4	SNORD33	ENSG00000141867	ENSG00000199631	chr19_49614012_49614512	rs10406006|rs10426151|rs112205523|rs112378716|rs113222846|rs113817466|rs11880923|rs12459840|rs56055089|rs6509440|rs7258363|rs73058085|rs73934022|rs8111956	0.000467|0.000491|0.0003155|0.002667|0.0005284|0.003626|0.002227|0.0005399|0.0004379|0.0007034|0.0003939|0.0007271|0.001932|0.000916	0.0003155	rs112205523	GCST004131	ageingNoChange	inflammatory bowel disease	Blood/Immune
BRD4	SNORD33	ENSG00000141867	ENSG00000199631	chr19_49614012_49614512	rs112205523|rs112378716|rs11880923|rs6509440|rs8111956	0.003907|0.00116|0.0004517|0.0004728	0.0004517	rs6509440	GCST007823	ageingNoChange	facial attractiveness measurement	Other
BRD4	SNORD33	ENSG00000141867	ENSG00000199631	chr19_49614012_49614512	rs141280817|rs150459242|rs185869847	0.000063|0.0019|0.00074	0.000063	rs141280817	GCST006100	ageingNoChange	physical activity measurement	Other
BRD4	SNORD33	ENSG00000141867	ENSG00000199631	chr19_49614012_49614512	rs553067711|rs563631211	0.0034|0.00041	0.00041	rs563631211	GCST003839	ageingNoChange	sleep duration	Other
BRD4	SNORD33	ENSG00000141867	ENSG00000199631	chr19_49614012_49614512	rs10406006|rs112205523|rs113222846|rs12459840|rs56055089|rs6509440|rs7258363|rs73058085|rs73934022|rs8111956	0.002904|0.002718|0.003331|0.003404|0.002276|0.003453|0.003638|0.00431|0.004958|0.003661	0.002276	rs56055089	GCST004132	ageingNoChange	Crohn's disease	Blood/Immune
BRD4	SNORD33	ENSG00000141867	ENSG00000199631	chr19_49614012_49614512	rs10406006|rs10413792|rs10426151|rs112205523|rs112378716|rs113222846|rs113817466|rs11880923|rs12459840|rs28567593|rs56055089|rs6509440|rs7247266|rs7258363|rs73058080|rs73058085|rs73934022|rs8111956	0.001396|0.0004526|0.001194|0.00144|0.001998|0.00001313|0.000007786|0.002098|0.001397|0.002248|0.00001033|0.001677|0.001877|0.001111|0.001743|0.001002|0.00002413|0.001433	0.000007786	rs113817466	GCST005038	ageingNoChange	allergy	Blood/Immune
BRD4	SNORD33	ENSG00000141867	ENSG00000199631	chr19_49614012_49614512	rs10406006|rs11880923	0.000018|0.000000000047	0.000000000047	rs11880923	GCST006901	ageingNoChange	body height	Bone
BRD4	SNORD33	ENSG00000141867	ENSG00000199631	chr19_49614012_49614512	rs11083980	0.0045	0.0045	rs11083980	GCST007429	ageingNoChange	vital capacity	Other
BRD4	SNORD33	ENSG00000141867	ENSG00000199631	chr19_49614012_49614512	rs141779984|rs60006649	0.002829|0.002682	0.002682	rs60006649	GCST006252	ageingNoChange	nephrotic syndrome	Other
BRD4	SNORD33	ENSG00000141867	ENSG00000199631	chr19_49614012_49614512	rs143449858|rs188970862|rs189469394|rs192251449|rs192948887|rs201281191|rs76246107	0.0044|0.0015|0.00062|0.0017|0.0041|0.00079|0.0000043	0.0000043	rs76246107	GCST006288	ageingNoChange	heel bone mineral density	Bone
BRD4	SNORD33	ENSG00000141867	ENSG00000199631	chr19_49614012_49614512	rs144575973|rs77415797	0.002661|0.003894	0.002661	rs144575973	GCST005346|GCST005345	ageingNoChange	bone density	Bone
BRD4	SNORD33	ENSG00000141867	ENSG00000199631	chr19_49614012_49614512	rs144575973	0.0047	0.0047	rs144575973	GCST010042	ageingNoChange	asthma	Blood/Immune
BRD4	SNORD33	ENSG00000141867	ENSG00000199631	chr19_49614012_49614512	rs28567593|rs73058080	0.00457047|0.0000629779	0.0000629779	rs73058080	GCST006661	ageingNoChange	Alopecia	Other
BRD4	SNORD33	ENSG00000141867	ENSG00000199631	chr19_49614012_49614512	rs542185036	0.00436757	0.00436757	rs542185036	GCST003499	ageingNoChange	reaction time measurement	Other
BRD4	SULF2	ENSG00000141867	ENSG00000196562	chr20_47791980_47792480	rs142554876	0.0003331	0.0003331	rs142554876	GCST004131	ageingNoChange	inflammatory bowel disease	Blood/Immune
BRD4	SULF2	ENSG00000141867	ENSG00000196562	chr20_47791980_47792480	rs555419663|rs570105546	0.0001|0.00068	0.0001	rs555419663	GCST003839	ageingNoChange	sleep duration	Other
BRD4	SULF2	ENSG00000141867	ENSG00000196562	chr20_47791980_47792480	rs11697075|rs1884779|rs2904026|rs6018689|rs6018690|rs6066472|rs6066479|rs6094848	0.001386|0.00182|0.0002382|0.000268|0.002625|0.0002749|0.004277|0.0005344	0.0002382	rs2904026	GCST006366	ageingNoChange	central corneal thickness	Other
BRD4	SULF2	ENSG00000141867	ENSG00000196562	chr20_47791980_47792480	rs142554876	0.00005419	0.00005419	rs142554876	GCST004133	ageingNoChange	ulcerative colitis	Blood/Immune
BRD4	SULF2	ENSG00000141867	ENSG00000196562	chr20_47791980_47792480	rs1884779|rs2904026|rs4810693|rs6018689|rs6066472|rs6094848	0.0019|0.0025|0.0004|0.0035|0.0031|0.0021	0.0004	rs4810693	GCST006901	ageingNoChange	body height	Bone
BRD4	EPAS1	ENSG00000141867	ENSG00000116016	chr2_46082445_46082945	rs147351100|rs193038771|rs3768761|rs4953305|rs4953306|rs528217486|rs74461210|rs77752295	0.0031|0.0019|0.0026|0.0036|0.0021|0.0048|0.0017|0.0022	0.0017	rs74461210	GCST003839	ageingNoChange	sleep duration	Other
BRD4	EPAS1	ENSG00000141867	ENSG00000116016	chr2_46082445_46082945	rs150551579	0.004433	0.004433	rs150551579	GCST004624	ageingNoChange	sum of eosinophil and basophil counts	Blood/Immune
BRD4	EPAS1	ENSG00000141867	ENSG00000116016	chr2_46082445_46082945	rs547910756	0.001356	0.001356	rs547910756	GCST004606	ageingNoChange	eosinophil count	Blood/Immune
BRD4	EPAS1	ENSG00000141867	ENSG00000116016	chr2_46082445_46082945	rs111336315|rs117393652|rs118137717|rs138904943|rs150078645|rs3814372|rs74671154|rs74803360|rs77959229|rs79713753	0.0000842535|0.000076374|0.000118199|0.000128312	0.000076374	rs117393652|rs150078645|rs74671154|rs79713753	GCST009288	ageingNoChange	body mass index	Bone
BRD4	EPAS1	ENSG00000141867	ENSG00000116016	chr2_46082445_46082945	rs111471485	0.004670025	0.004670025	rs111471485	GCST005068	ageingNoChange	low density lipoprotein cholesterol measurement	Blood/Immune
BRD4	EPAS1	ENSG00000141867	ENSG00000116016	chr2_46082445_46082945	rs1124787|rs3768759|rs3768760|rs3768761|rs4953305|rs4953306	0.0000029|0.0049|0.000015|0.00099|0.0022|0.0012	0.0000029	rs1124787	GCST006901	ageingNoChange	body height	Bone
BRD4	EPAS1	ENSG00000141867	ENSG00000116016	chr2_46082445_46082945	rs12613391|rs547910756|rs77059975|rs78134821	0.004139|0.001536|0.002209|0.002654	0.001536	rs547910756	GCST004617	ageingNoChange	eosinophil percentage of granulocytes	Blood/Immune
BRD4	EPAS1	ENSG00000141867	ENSG00000116016	chr2_46082445_46082945	rs141972992	0.0024	0.0024	rs141972992	GCST003837	ageingNoChange	circadian rhythm	Other
BRD4	EPAS1	ENSG00000141867	ENSG00000116016	chr2_46082445_46082945	rs147351100|rs3768758|rs3768761|rs4953305|rs4953306|rs61758304|rs74461210|rs77752295	0.00053|0.0016|0.00086|0.00081|0.00085|0.0044|0.00078|0.00074	0.00053	rs147351100	GCST007800	ageingNoChange	childhood onset asthma	Blood/Immune
BRD4	EPAS1	ENSG00000141867	ENSG00000116016	chr2_46082445_46082945	rs3768761|rs3814371	0.004466|0.003562	0.003562	rs3814371	GCST000612	ageingNoChange	celiac disease	Blood/Immune
BRD4	EPAS1	ENSG00000141867	ENSG00000116016	chr2_46082445_46082945	rs528217486	0.00277	0.00277	rs528217486	GCST007429	ageingNoChange	vital capacity	Other
BRD4	EPAS1	ENSG00000141867	ENSG00000116016	chr2_46082445_46082945	rs547910756|rs77059975	0.003066|0.004136	0.003066	rs547910756	GCST004600	ageingNoChange	eosinophil percentage of leukocytes	Blood/Immune
BRD4	EPAS1	ENSG00000141867	ENSG00000116016	chr2_46082445_46082945	rs77059975	0.004854	0.004854	rs77059975	GCST004623	ageingNoChange	neutrophil percentage of granulocytes	Blood/Immune
BRD4	PRKCE	ENSG00000141867	ENSG00000171132	chr2_46082445_46082945	rs147351100|rs193038771|rs3768761|rs4953305|rs4953306|rs528217486|rs74461210|rs77752295	0.0031|0.0019|0.0026|0.0036|0.0021|0.0048|0.0017|0.0022	0.0017	rs74461210	GCST003839	ageingNoChange	sleep duration	Other
BRD4	PRKCE	ENSG00000141867	ENSG00000171132	chr2_46082445_46082945	rs150551579	0.004433	0.004433	rs150551579	GCST004624	ageingNoChange	sum of eosinophil and basophil counts	Blood/Immune
BRD4	PRKCE	ENSG00000141867	ENSG00000171132	chr2_46082445_46082945	rs547910756	0.001356	0.001356	rs547910756	GCST004606	ageingNoChange	eosinophil count	Blood/Immune
BRD4	PRKCE	ENSG00000141867	ENSG00000171132	chr2_46082445_46082945	rs111336315|rs117393652|rs118137717|rs138904943|rs150078645|rs3814372|rs74671154|rs74803360|rs77959229|rs79713753	0.0000842535|0.000076374|0.000118199|0.000128312	0.000076374	rs117393652|rs150078645|rs74671154|rs79713753	GCST009288	ageingNoChange	body mass index	Bone
BRD4	PRKCE	ENSG00000141867	ENSG00000171132	chr2_46082445_46082945	rs111471485	0.004670025	0.004670025	rs111471485	GCST005068	ageingNoChange	low density lipoprotein cholesterol measurement	Blood/Immune
BRD4	PRKCE	ENSG00000141867	ENSG00000171132	chr2_46082445_46082945	rs1124787|rs3768759|rs3768760|rs3768761|rs4953305|rs4953306	0.0000029|0.0049|0.000015|0.00099|0.0022|0.0012	0.0000029	rs1124787	GCST006901	ageingNoChange	body height	Bone
BRD4	PRKCE	ENSG00000141867	ENSG00000171132	chr2_46082445_46082945	rs12613391|rs547910756|rs77059975|rs78134821	0.004139|0.001536|0.002209|0.002654	0.001536	rs547910756	GCST004617	ageingNoChange	eosinophil percentage of granulocytes	Blood/Immune
BRD4	PRKCE	ENSG00000141867	ENSG00000171132	chr2_46082445_46082945	rs141972992	0.0024	0.0024	rs141972992	GCST003837	ageingNoChange	circadian rhythm	Other
BRD4	PRKCE	ENSG00000141867	ENSG00000171132	chr2_46082445_46082945	rs147351100|rs3768758|rs3768761|rs4953305|rs4953306|rs61758304|rs74461210|rs77752295	0.00053|0.0016|0.00086|0.00081|0.00085|0.0044|0.00078|0.00074	0.00053	rs147351100	GCST007800	ageingNoChange	childhood onset asthma	Blood/Immune
BRD4	PRKCE	ENSG00000141867	ENSG00000171132	chr2_46082445_46082945	rs3768761|rs3814371	0.004466|0.003562	0.003562	rs3814371	GCST000612	ageingNoChange	celiac disease	Blood/Immune
BRD4	PRKCE	ENSG00000141867	ENSG00000171132	chr2_46082445_46082945	rs528217486	0.00277	0.00277	rs528217486	GCST007429	ageingNoChange	vital capacity	Other
BRD4	PRKCE	ENSG00000141867	ENSG00000171132	chr2_46082445_46082945	rs547910756|rs77059975	0.003066|0.004136	0.003066	rs547910756	GCST004600	ageingNoChange	eosinophil percentage of leukocytes	Blood/Immune
BRD4	PRKCE	ENSG00000141867	ENSG00000171132	chr2_46082445_46082945	rs77059975	0.004854	0.004854	rs77059975	GCST004623	ageingNoChange	neutrophil percentage of granulocytes	Blood/Immune
BRD4	PPP1R3C	ENSG00000141867	ENSG00000119938	chr10_91604888_91605388	rs10509630|rs11186622|rs11591635|rs11597974|rs1418155|rs1418159|rs17106843|rs17565737|rs1857059|rs2010902|rs2421615|rs2421617|rs4313484|rs4514319|rs4933211|rs4933212|rs7067622|rs7084791|rs7101314|rs724585|rs724586|rs748401|rs748402	0.00000000000000007|0.0000000073|0.002208|0.000000000000000011|0.000000000000000023|0.00000000000000014|0.00000000000000013|0.00000001|0.00014|0.00012|0.00017|0.00015|0.00011|0.000000011|0.00018|0.000000000000000058|0.000095|0.000096|0.00000000000000012	0.000000000000000011	rs11591635	GCST006901|GCST000817	ageingNoChange	body height	Bone
BRD4	PPP1R3C	ENSG00000141867	ENSG00000119938	chr10_91604888_91605388	rs10509630|rs10786003|rs10881928|rs11591635|rs11594086|rs11595816|rs11597974|rs12571806|rs1418155|rs1418156|rs1418157|rs1418159|rs148627060|rs17106808|rs17106816|rs17106843|rs2421616|rs4933672|rs56122986|rs57867863|rs58198809|rs59139525|rs60214919|rs7084791|rs7089163|rs7089286|rs73318257|rs73318277|rs73318294|rs73320144|rs74149269|rs74149270|rs74149272|rs74710054|rs748401|rs7893432|rs7894061|rs7902087|rs7919341	0.000257|0.0007509|0.00382|0.0002295|0.0002433|0.0002831|0.0002313|0.0002386|0.0003173|0.0002773|0.0002905|0.0002437|0.0005419|0.0002364|0.0002376|0.0002552|0.0005558|0.0009346|0.0002235|0.0002881|0.0002393|0.000276|0.0002621|0.000241|0.000271|0.0002633|0.0002415|0.0002473|0.0002734|0.0004985|0.0002855|0.0002729|0.0002812|0.0007028|0.0002428|0.0002168|0.000264|0.0002925|0.0004276	0.0002168	rs7893432	GCST010003	ageingNoChange	Abnormality of refraction	Other
BRD4	PPP1R3C	ENSG00000141867	ENSG00000119938	chr10_91604888_91605388	rs10748561|rs10748562|rs1857059|rs2010902|rs2421615|rs2421617|rs4313484|rs4313485|rs4329593|rs4331000|rs4514319|rs4933211|rs7067622|rs7083815|rs7101314|rs724585|rs724586|rs748400|rs748402|rs7911809	0.002723|0.002909|0.002704|0.002709|0.002361|0.002772|0.002666|0.003138|0.0029|0.002856|0.002862|0.002406|0.002563|0.00274|0.002767|0.00284|0.002711|0.002824|0.002788	0.002361	rs2421615	GCST006366	ageingNoChange	central corneal thickness	Other
BRD4	PPP1R3C	ENSG00000141867	ENSG00000119938	chr10_91604888_91605388	rs10881931|rs11186630|rs12354606	0.002896|0.003535|0.003077	0.002896	rs10881931	GCST007432	ageingNoChange	forced expiratory volume	Other
BRD4	PPP1R3C	ENSG00000141867	ENSG00000119938	chr10_91604888_91605388	rs11186629	0.00048	0.00048	rs11186629	GCST006538	ageingNoChange	subcutaneous adipose tissue measurement	Bone
BRD4	PPP1R3C	ENSG00000141867	ENSG00000119938	chr10_91604888_91605388	rs117515618	0.0011668	0.0011668	rs117515618	GCST90000478	ageingNoChange	interleukin-6 measurement	Blood/Immune
BRD4	PPP1R3C	ENSG00000141867	ENSG00000119938	chr10_91604888_91605388	rs117515618	0.0030047	0.0030047	rs117515618	GCST90000481	ageingNoChange	transforming growth factor beta measurement	Blood/Immune
BRD4	PPP1R3C	ENSG00000141867	ENSG00000119938	chr10_91604888_91605388	rs373594567	0.00357964	0.00357964	rs373594567	GCST003499	ageingNoChange	reaction time measurement	Other
BRD4	PPP1R3C	ENSG00000141867	ENSG00000119938	chr10_91604888_91605388	rs555120297	0.001623256	0.001623256	rs555120297	GCST004939	ageingNoChange	HbA1c measurement	Blood/Immune
BRD4	PPP1R3C	ENSG00000141867	ENSG00000119938	chr10_91604888_91605388	rs74710054	0.0049873	0.0049873	rs74710054	GCST90000449	ageingNoChange	CCL4 measurement	Blood/Immune
BRD4	PPP1R3C	ENSG00000141867	ENSG00000119938	chr10_91604888_91605388	rs748399	0.001153377	0.001153377	rs748399	GCST005068	ageingNoChange	low density lipoprotein cholesterol measurement	Blood/Immune
BRD4	WWOX	ENSG00000141867	ENSG00000186153	chr16_78407107_78407607	rs115245649|rs115524958|rs150902209|rs76138931|rs76795622|rs77139686|rs9923888	0.001685|0.0024|0.004133|0.003527|0.001867|0.003972|0.003935	0.001685	rs115245649	GCST004606	ageingNoChange	eosinophil count	Blood/Immune
BRD4	WWOX	ENSG00000141867	ENSG00000186153	chr16_78407107_78407607	rs115245649|rs115524958|rs76795622	0.004604|0.004845|0.004798	0.004604	rs115245649	GCST004624	ageingNoChange	sum of eosinophil and basophil counts	Blood/Immune
BRD4	WWOX	ENSG00000141867	ENSG00000186153	chr16_78407107_78407607	rs554872205|rs7198400|rs9319522	0.0026|0.0043|0.0048	0.0026	rs554872205	GCST003839	ageingNoChange	sleep duration	Other
BRD4	WWOX	ENSG00000141867	ENSG00000186153	chr16_78407107_78407607	rs556102188	0.0015	0.0015	rs556102188	GCST006100	ageingNoChange	physical activity measurement	Other
BRD4	WWOX	ENSG00000141867	ENSG00000186153	chr16_78407107_78407607	rs10438608|rs10438628|rs55647046|rs60231039|rs60606759|rs6564539|rs6564540|rs7184098|rs7199086|rs7199974|rs72796099|rs72797957|rs8044154|rs8051395	0.003|0.0048|0.0015|0.0046|0.00065|0.0022|0.0018|0.0014|0.0023|0.0036|0.0035|0.0034	0.00065	rs60606759	GCST006288	ageingNoChange	heel bone mineral density	Bone
BRD4	WWOX	ENSG00000141867	ENSG00000186153	chr16_78407107_78407607	rs115245649|rs11643574|rs555857708|rs577010886|rs76795622|rs9923888	0.004393|0.004574|0.003177|0.003094|0.004805|0.001689	0.001689	rs9923888	GCST004600	ageingNoChange	eosinophil percentage of leukocytes	Blood/Immune
BRD4	WWOX	ENSG00000141867	ENSG00000186153	chr16_78407107_78407607	rs115245649|rs577010886|rs76795622|rs77139686	0.002975|0.00267|0.003841	0.00267	rs577010886|rs76795622	GCST004623	ageingNoChange	neutrophil percentage of granulocytes	Blood/Immune
BRD4	WWOX	ENSG00000141867	ENSG00000186153	chr16_78407107_78407607	rs116083899|rs3893417	0.003427|0.0006202	0.0006202	rs3893417	GCST010003	ageingNoChange	Abnormality of refraction	Other
BRD4	WWOX	ENSG00000141867	ENSG00000186153	chr16_78407107_78407607	rs11643574|rs555857708|rs577010886|rs9923888	0.003812|0.001917|0.001889|0.002667	0.001889	rs577010886	GCST004617	ageingNoChange	eosinophil percentage of granulocytes	Blood/Immune
BRD4	WWOX	ENSG00000141867	ENSG00000186153	chr16_78407107_78407607	rs13331309|rs7192844|rs7198400	0.000000042|0.0011|0.0032	0.000000042	rs13331309	GCST006901	ageingNoChange	body height	Bone
BRD4	WWOX	ENSG00000141867	ENSG00000186153	chr16_78407107_78407607	rs13332961	0.002048	0.002048	rs13332961	GCST006252	ageingNoChange	nephrotic syndrome	Other
BRD4	WWOX	ENSG00000141867	ENSG00000186153	chr16_78407107_78407607	rs137997116|rs3893417	0.00216|0.002315	0.00216	rs137997116	GCST004132	ageingNoChange	Crohn's disease	Blood/Immune
BRD4	WWOX	ENSG00000141867	ENSG00000186153	chr16_78407107_78407607	rs143716843|rs184023019|rs192996704|rs534940494|rs73571072	0.004371162|0.002824363|0.002669681|0.004503362|0.004889578	0.002669681	rs192996704	GCST004939	ageingNoChange	HbA1c measurement	Blood/Immune
BRD4	WWOX	ENSG00000141867	ENSG00000186153	chr16_78407107_78407607	rs148489719|rs3893417	0.001471|0.003288	0.001471	rs148489719	GCST007432	ageingNoChange	forced expiratory volume	Other
BRD4	WWOX	ENSG00000141867	ENSG00000186153	chr16_78407107_78407607	rs186859308|rs188224154|rs192059703	0.002747|0.002908|0.002732	0.002732	rs192059703	GCST005346	ageingNoChange	bone density	Bone
BRD4	WWOX	ENSG00000141867	ENSG00000186153	chr16_78407107_78407607	rs34642532	0.003772246	0.003772246	rs34642532	GCST90000290	ageingNoChange	left ventricular structural measurement	Other
BRD4	EBF1	ENSG00000141867	ENSG00000164330	chr5_158796752_158797252	rs11750796|rs1549883|rs17641627|rs35758731|rs6556365|rs6864876|rs6866172|rs6881455|rs7719873|rs7726369	0.004767|0.004886|0.004851|0.004679|0.004397|0.004059|0.004957|0.00491|0.004454|0.003604	0.003604	rs7726369	GCST004131	ageingNoChange	inflammatory bowel disease	Blood/Immune
BRD4	EBF1	ENSG00000141867	ENSG00000164330	chr5_158796752_158797252	rs1549883|rs35253803|rs544214214|rs7709075	0.003801|0.002791|0.003052|0.00365	0.002791	rs35253803	GCST004606	ageingNoChange	eosinophil count	Blood/Immune
BRD4	EBF1	ENSG00000141867	ENSG00000164330	chr5_158796752_158797252	rs1549883|rs31862|rs35253803|rs527428796|rs529706458|rs544214214|rs7709075	0.001489|0.003237|0.001693|0.003069|0.003133|0.001954|0.001472	0.001472	rs7709075	GCST004624	ageingNoChange	sum of eosinophil and basophil counts	Blood/Immune
BRD4	EBF1	ENSG00000141867	ENSG00000164330	chr5_158796752_158797252	rs10040653|rs11750796|rs13169788|rs13177161|rs1345610|rs1549883|rs17641627|rs35758731|rs6556365|rs6861609|rs6864876|rs6866172|rs6869972|rs6881455|rs7719873|rs7726369	0.0008987|0.00128|0.001277|0.001251|0.000924|0.002188|0.001439|0.001182|0.0007569|0.0009341|0.001094|0.0008629|0.0008971|0.00123|0.001178|0.0006928	0.0006928	rs7726369	GCST004132	ageingNoChange	Crohn's disease	Blood/Immune
BRD4	EBF1	ENSG00000141867	ENSG00000164330	chr5_158796752_158797252	rs10040653|rs10068495|rs11135046|rs12332693|rs13177161|rs1345610|rs137876134|rs142854285|rs17635991|rs17714087|rs31862|rs31863|rs31864|rs35253803|rs35758731|rs542357476|rs544214214|rs557291599|rs6556365|rs6861609|rs6864876|rs6866172|rs6869972|rs75609125|rs75669230	0.00408491|0.000206162|0.000000000827722|0.00000000207403|0.00432396|0.0039134|0.00432924|0.0000650517|0.000000000000000306738|0.000124518|0.000412843|0.000000550538|0.00000000108391|0.000218609|0.00436084|0.00419286|0.000556348|0.000404175|0.00464152|0.00329|0.00415443|0.00423355|0.00397959|0.00279873|0.000315394	0.000000000000000306738	rs17635991	GCST006661	ageingNoChange	Alopecia	Other
BRD4	EBF1	ENSG00000141867	ENSG00000164330	chr5_158796752_158797252	rs10040653|rs11135046|rs11750796|rs12332693|rs13169788|rs13177161|rs1345610|rs17641627|rs31864|rs35758731|rs542357476|rs6556365|rs6861609|rs6864876|rs6866172|rs6869972|rs6881455|rs7719873|rs7726369	0.00106296|0.000465279|0.00128968|0.00124499|0.00138426|0.00127649|0.00176106|0.0017064|0.000616291|0.00119706|0.00113675|0.00153134|0.00102927|0.00188733|0.0012436|0.00115833|0.00139863|0.00111716|0.00137892	0.000465279	rs11135046	GCST003499	ageingNoChange	reaction time measurement	Other
BRD4	EBF1	ENSG00000141867	ENSG00000164330	chr5_158796752_158797252	rs10040653|rs11750796|rs13169788|rs13177161|rs1345610|rs17635991|rs17641627|rs35758731|rs542357476|rs6556365|rs6861609|rs6864876|rs6866172|rs6869972|rs6881455|rs7719873|rs7726369	0.000068|0.000077|0.00007|0.000079|0.000067|0.0025|0.000075|0.000078|0.000064|0.000049|0.000066|0.000057	0.000049	rs6864876	GCST006288	ageingNoChange	heel bone mineral density	Bone
BRD4	EBF1	ENSG00000141867	ENSG00000164330	chr5_158796752_158797252	rs10040653|rs11750796|rs13169788|rs13177161|rs1345610|rs17641627|rs35758731|rs6556365|rs6861609|rs6864876|rs6866172|rs6869972|rs6881455|rs7726369	0.00379926|0.00408933|0.00382139|0.00222731|0.00354925	0.00222731	rs1345610|rs6861609|rs6866172|rs6869972	GCST009288	ageingNoChange	body mass index	Bone
BRD4	EBF1	ENSG00000141867	ENSG00000164330	chr5_158796752_158797252	rs10068495|rs1549883|rs17056216|rs17056223|rs17635991|rs17714087|rs31862|rs31863|rs6860231|rs7709075	0.0042|0.0021|0.0000011|0.00000098|0.0000037|0.00098|0.00086|0.000021|0.000003|0.0017	0.00000098	rs17056223	GCST006901	ageingNoChange	body height	Bone
BRD4	EBF1	ENSG00000141867	ENSG00000164330	chr5_158796752_158797252	rs10068495|rs1549883|rs7709075	0.0031215|0.002004|0.0020017	0.0020017	rs7709075	GCST90000499	ageingNoChange	tumor necrosis factor beta measurement	Blood/Immune
BRD4	EBF1	ENSG00000141867	ENSG00000164330	chr5_158796752_158797252	rs140814588|rs17056216|rs17056223|rs31863|rs6860231	0.00216|0.0001844|0.0001831|0.0006202|0.0001942	0.0001831	rs17056223	GCST010003	ageingNoChange	Abnormality of refraction	Other
BRD4	EBF1	ENSG00000141867	ENSG00000164330	chr5_158796752_158797252	rs147319447	0.0009767	0.0009767	rs147319447	GCST004600	ageingNoChange	eosinophil percentage of leukocytes	Blood/Immune
BRD4	EBF1	ENSG00000141867	ENSG00000164330	chr5_158796752_158797252	rs147319447	0.0002281	0.0002281	rs147319447	GCST004617	ageingNoChange	eosinophil percentage of granulocytes	Blood/Immune
BRD4	EBF1	ENSG00000141867	ENSG00000164330	chr5_158796752_158797252	rs147319447|rs1549883|rs7709075	0.0005788|0.003847|0.003954	0.0005788	rs147319447	GCST004623	ageingNoChange	neutrophil percentage of granulocytes	Blood/Immune
BRD4	EBF1	ENSG00000141867	ENSG00000164330	chr5_158796752_158797252	rs17635991|rs78703938|rs80030641	0.000009705|0.00003377|0.001062	0.000009705	rs17635991	GCST007432	ageingNoChange	forced expiratory volume	Other
BRD4	EBF1	ENSG00000141867	ENSG00000164330	chr5_158796752_158797252	rs17635991|rs565411588|rs78703938|rs80030641	0.000012|0.00229|0.0000246|0.00123	0.000012	rs17635991	GCST007429	ageingNoChange	vital capacity	Other
BRD4	EBF1	ENSG00000141867	ENSG00000164330	chr5_158796752_158797252	rs17641627	0.004847	0.004847	rs17641627	GCST007562	ageingNoChange	asthma	Blood/Immune
BRD4	EBF1	ENSG00000141867	ENSG00000164330	chr5_158796752_158797252	rs182095672	0.004380088	0.004380088	rs182095672	GCST004939	ageingNoChange	HbA1c measurement	Blood/Immune
BRD4	EBF1	ENSG00000141867	ENSG00000164330	chr5_158796752_158797252	rs75609125	0.002303032	0.002303032	rs75609125	GCST90000290	ageingNoChange	left ventricular structural measurement	Other
BRD4	EBF1	ENSG00000141867	ENSG00000164330	chr5_158796752_158797252	rs80030641	0.003	0.003	rs80030641	GCST003837	ageingNoChange	circadian rhythm	Other
CBX3	FARSB	ENSG00000122565	ENSG00000116120	chr2_222844272_222844772	rs112217276	0.002111	0.002111	rs112217276	GCST004131	ageingNoChange	inflammatory bowel disease	Blood/Immune
CBX3	FARSB	ENSG00000122565	ENSG00000116120	chr2_222844272_222844772	rs149314574	0.002033	0.002033	rs149314574	GCST004624	ageingNoChange	sum of eosinophil and basophil counts	Blood/Immune
CBX3	FARSB	ENSG00000122565	ENSG00000116120	chr2_222844272_222844772	rs113310184|rs12151657|rs41343745|rs76942446	0.002203|0.002178|0.002169|0.002931	0.002169	rs41343745	GCST004431	ageingNoChange	CCL5 measurement	Blood/Immune
CBX3	FARSB	ENSG00000122565	ENSG00000116120	chr2_222844272_222844772	rs114111913|rs115278780|rs116335596|rs116738502|rs186687221|rs188934994|rs193112664|rs79851261	0.00144021|0.00417611|0.000640993|0.000685864|0.000647254|0.000739156|0.00305861	0.000640993	rs116335596	GCST006661	ageingNoChange	Alopecia	Other
CBX3	FARSB	ENSG00000122565	ENSG00000116120	chr2_222844272_222844772	rs115278780|rs149314574	0.0004686|0.003669	0.0004686	rs115278780	GCST010003	ageingNoChange	Abnormality of refraction	Other
CBX3	FARSB	ENSG00000122565	ENSG00000116120	chr2_222844272_222844772	rs12463433|rs12992882|rs12994300|rs12994390|rs12994949|rs13019453|rs4673040|rs4674711|rs4674712|rs7349246|rs9653360	0.00015|0.000017|0.000097|0.000019|0.000013|0.000025|0.000016|0.00018|0.0011|0.000021	0.000013	rs13019453	GCST006901	ageingNoChange	body height	Bone
CBX3	FARSB	ENSG00000122565	ENSG00000116120	chr2_222844272_222844772	rs139950259	0.0013	0.0013	rs139950259	GCST003837	ageingNoChange	circadian rhythm	Other
CBX3	FARSB	ENSG00000122565	ENSG00000116120	chr2_222844272_222844772	rs139950259	0.00049628	0.00049628	rs139950259	GCST003499	ageingNoChange	reaction time measurement	Other
CBX3	FARSB	ENSG00000122565	ENSG00000116120	chr2_222844272_222844772	rs185631587|rs554574967	0.001390589|0.001647591	0.001390589	rs185631587	GCST004939	ageingNoChange	HbA1c measurement	Blood/Immune
CBX3	FARSB	ENSG00000122565	ENSG00000116120	chr2_222844272_222844772	rs534104261	0.0045	0.0045	rs534104261	GCST006288	ageingNoChange	heel bone mineral density	Bone
CDK8	CDCA2	ENSG00000132964	ENSG00000184661	chr8_25479280_25479780	rs112146105|rs11777745|rs11780572|rs1532916|rs2271103|rs4576428|rs55844800|rs57340758|rs59892747|rs66471028|rs67516448|rs67916389|rs7002726|rs80267219	0.003652|0.002657|0.003615|0.002843|0.004061|0.00373|0.003393|0.00233|0.003572|0.003177|0.003385|0.003437|0.004854|0.0003322	0.0003322	rs80267219	GCST004131	ageingNoChange	inflammatory bowel disease	Blood/Immune
CDK8	CDCA2	ENSG00000132964	ENSG00000184661	chr8_25479280_25479780	rs62502024	0.0046	0.0046	rs62502024	GCST006100	ageingNoChange	physical activity measurement	Other
CDK8	CDCA2	ENSG00000132964	ENSG00000184661	chr8_25479280_25479780	rs10109528|rs10866843|rs11135869|rs11780572|rs11783915|rs2271103|rs2271104|rs4872315|rs6557843|rs6557844	0.000000000000000000000000000000000000000000064|0.0003036|0.000000000000000000000000000000000000000000087|0.0002793|0.000000000000000000000000000000000000000002|0.0002171|0.0000000000000000000000000000000000000000011|0.0003112|0.0000000000000000000000000000000000000000063|0.00000000000000000000000000000000000000000018|0.00000000000000000000000000000000000000000011|0.000000000000000000000000000000000000000000051|0.00000000000000000000000000000000000000000026|0.00000000000000000000000000000000000000000025|0.0002569	0.000000000000000000000000000000000000000000051	rs4872315	GCST006901|GCST000817	ageingNoChange	body height	Bone
CDK8	CDCA2	ENSG00000132964	ENSG00000184661	chr8_25479280_25479780	rs10109528|rs10866843|rs11135869|rs112146105|rs11775358|rs11777745|rs11778292|rs11780572|rs11783915|rs11787228|rs138471846|rs1532915|rs1532916|rs2271103|rs2271104|rs4576428|rs4872315|rs55844800|rs57340758|rs57677726|rs59892747|rs6557843|rs6557844|rs66471028|rs66537174|rs67516448|rs67916389|rs6989346|rs6991326|rs7002726|rs80267219	0.0012|0.0013|0.0014|0.0025|0.0017|0.0015|0.0039|0.0044|0.0018|0.0019|0.004	0.0012	rs10109528|rs11780572|rs11783915|rs4872315|rs59892747|rs6557844|rs66471028	GCST006288	ageingNoChange	heel bone mineral density	Bone
CDK8	CDCA2	ENSG00000132964	ENSG00000184661	chr8_25479280_25479780	rs117586154	0.001551	0.001551	rs117586154	GCST006366	ageingNoChange	central corneal thickness	Other
CDK8	CDCA2	ENSG00000132964	ENSG00000184661	chr8_25479280_25479780	rs117586154	0.0038	0.0038	rs117586154	GCST007800	ageingNoChange	childhood onset asthma	Blood/Immune
CDK8	CDCA2	ENSG00000132964	ENSG00000184661	chr8_25479280_25479780	rs11775358|rs80267219	0.0016|0.0028	0.0016	rs11775358	GCST007799	ageingNoChange	adult onset asthma	Blood/Immune
CDK8	CDCA2	ENSG00000132964	ENSG00000184661	chr8_25479280_25479780	rs144129958	0.004186	0.004186	rs144129958	GCST004623	ageingNoChange	neutrophil percentage of granulocytes	Blood/Immune
CDK8	CDCA2	ENSG00000132964	ENSG00000184661	chr8_25479280_25479780	rs150610118	0.00341474	0.00341474	rs150610118	GCST006661	ageingNoChange	Alopecia	Other
CDK8	CDCA2	ENSG00000132964	ENSG00000184661	chr8_25479280_25479780	rs546314648	0.00428	0.00428	rs546314648	GCST004617	ageingNoChange	eosinophil percentage of granulocytes	Blood/Immune
CDK8	CDCA2	ENSG00000132964	ENSG00000184661	chr8_25479280_25479780	rs546314648	0.001445	0.001445	rs546314648	GCST004600	ageingNoChange	eosinophil percentage of leukocytes	Blood/Immune
CDK8	CDCA2	ENSG00000132964	ENSG00000184661	chr8_25479280_25479780	rs62502024	0.002957	0.002957	rs62502024	GCST004132	ageingNoChange	Crohn's disease	Blood/Immune
CDK8	CDCA2	ENSG00000132964	ENSG00000184661	chr8_25479280_25479780	rs75233811	0.004917	0.004917	rs75233811	GCST004437	ageingNoChange	C-C motif chemokine 7 measurement	Blood/Immune
CDK8	CDCA2	ENSG00000132964	ENSG00000184661	chr8_25479280_25479780	rs79648792	0.0032268	0.0032268	rs79648792	GCST90000499	ageingNoChange	tumor necrosis factor beta measurement	Blood/Immune
CDK9	IER5L	ENSG00000136807	ENSG00000188483	chr9_129334215_129334715	rs112285001|rs114113525|rs12004148|rs147698109|rs17441267|rs17457306|rs17457320|rs200535042	0.003076|0.0006062|0.001555|0.001573|0.0007346|0.004582|0.004459|0.002531	0.0006062	rs114113525	GCST004131	ageingNoChange	inflammatory bowel disease	Blood/Immune
CDK9	IER5L	ENSG00000136807	ENSG00000188483	chr9_129334215_129334715	rs11564087|rs191447703	0.002|0.0023	0.002	rs11564087	GCST003839	ageingNoChange	sleep duration	Other
CDK9	IER5L	ENSG00000136807	ENSG00000188483	chr9_129334215_129334715	rs10819501	0.0017|0.0039	0.0017	rs10819501	GCST006538|GCST006549	ageingNoChange	subcutaneous adipose tissue measurement	Bone
CDK9	IER5L	ENSG00000136807	ENSG00000188483	chr9_129334215_129334715	rs112285001|rs114113525|rs147698109|rs17441267	0.002858|0.001101|0.00306|0.001624	0.001101	rs114113525	GCST004132	ageingNoChange	Crohn's disease	Blood/Immune
CDK9	IER5L	ENSG00000136807	ENSG00000188483	chr9_129334215_129334715	rs142689919|rs17517895	0.004537|0.003327	0.003327	rs17517895	GCST010003	ageingNoChange	Abnormality of refraction	Other
CDK9	IER5L	ENSG00000136807	ENSG00000188483	chr9_129334215_129334715	rs146454948	0.0011	0.0011	rs146454948	GCST003837	ageingNoChange	circadian rhythm	Other
CDK9	IER5L	ENSG00000136807	ENSG00000188483	chr9_129334215_129334715	rs150519284	0.00120145	0.00120145	rs150519284	GCST006661	ageingNoChange	Alopecia	Other
CDK9	IER5L	ENSG00000136807	ENSG00000188483	chr9_129334215_129334715	rs4837357|rs4837358	0.00045|0.00018	0.00018	rs4837358	GCST006901	ageingNoChange	body height	Bone
CDK9	IER5L	ENSG00000136807	ENSG00000188483	chr9_129334215_129334715	rs545231793|rs550025399	0.004915866	0.004915866	rs545231793|rs550025399	GCST90000290	ageingNoChange	left ventricular structural measurement	Other
CDK9	IER5L	ENSG00000136807	ENSG00000188483	chr9_129334215_129334715	rs73621509|rs73621510|rs73621512|rs73670395	0.002455|0.002583|0.002294	0.002294	rs73670395	GCST005345	ageingNoChange	bone density	Bone
CEBPB	PDXK	ENSG00000172216	ENSG00000160209	chr21_43667476_43667976	rs10712490|rs11702544|rs11909064|rs2051407|rs2155722|rs2250773|rs2251253|rs2282526|rs2298561|rs2298562|rs2298563|rs2838342|rs2838343|rs2838344|rs2838345|rs34562982|rs35446318|rs4818858|rs4819283|rs4819284|rs7276633|rs7279968|rs7282122|rs969060|rs9977076|rs9983670	0.001668|0.0008684|0.0009844|0.0005033|0.001387|0.001513|0.0008491|0.0003312|0.001443|0.0011|0.0002614|0.0001428|0.00005473|0.001183|0.001028|0.00136|0.00164|0.001521|0.001388|0.0001886|0.00006468|0.00005683|0.0009015|0.0002867|0.001235|0.001549	0.00005473	rs2838343	GCST004606	ageingNoChange	eosinophil count	Blood/Immune
CEBPB	PDXK	ENSG00000172216	ENSG00000160209	chr21_43667476_43667976	rs2051407|rs2282526|rs2298563|rs2838342|rs2838343|rs4819284|rs7276633|rs7279968|rs969060	0.003274|0.001742|0.001454|0.0006556|0.0002897|0.00117|0.0003664|0.0002648|0.001522	0.0002648	rs7279968	GCST004624	ageingNoChange	sum of eosinophil and basophil counts	Blood/Immune
CEBPB	PDXK	ENSG00000172216	ENSG00000160209	chr21_43667476_43667976	rs10712490|rs11702544|rs11909064|rs2051407|rs2155722|rs2250773|rs2251253|rs2282526|rs2298561|rs2298562|rs2298563|rs2838342|rs2838343|rs2838344|rs2838345|rs34562982|rs35446318|rs4818858|rs4819283|rs4819284|rs7276633|rs7279968|rs7282122|rs969060|rs9977076|rs9983670	0.003327|0.001633|0.002179|0.001031|0.002615|0.002889|0.001878|0.0006814|0.003057|0.002133|0.0008329|0.0006472|0.0003187|0.002312|0.001933|0.003167|0.003607|0.003553|0.003166|0.0006981|0.0002767|0.0002753|0.001694|0.0006218|0.002442|0.003503	0.0002753	rs7279968	GCST004617	ageingNoChange	eosinophil percentage of granulocytes	Blood/Immune
CEBPB	PDXK	ENSG00000172216	ENSG00000160209	chr21_43667476_43667976	rs10712490|rs11702544|rs11909064|rs2051407|rs2155722|rs2250773|rs2251253|rs2282526|rs2298561|rs2298562|rs2298563|rs2838342|rs2838343|rs2838344|rs2838345|rs34562982|rs35446318|rs4818858|rs4819283|rs4819284|rs7276633|rs7279968|rs7282122|rs969060|rs9977076|rs9983670	0.002565|0.001196|0.001441|0.0007276|0.00208|0.002385|0.001327|0.0003901|0.002399|0.001764|0.000541|0.0002945|0.0001296|0.001689|0.001432|0.002403|0.00277|0.002752|0.002496|0.0004468|0.0001315|0.0001248|0.001588|0.0003607|0.001666|0.002747	0.0001248	rs7279968	GCST004600	ageingNoChange	eosinophil percentage of leukocytes	Blood/Immune
CEBPB	PDXK	ENSG00000172216	ENSG00000160209	chr21_43667476_43667976	rs11702544|rs11909064|rs2251253|rs2838344|rs2838345|rs9977076	0.00279864|0.00198609	0.00198609	rs11909064|rs9977076	GCST006354	ageingNoChange	Anti-hepatitis B virus surface antigen IgG measurement	Blood/Immune
CEBPB	PDXK	ENSG00000172216	ENSG00000160209	chr21_43667476_43667976	rs11702544|rs11909064|rs2051407|rs2155722|rs2250773|rs2251253|rs2282526|rs2282527|rs2298561|rs2298562|rs2298563|rs2838342|rs2838343|rs2838344|rs2838345|rs3819161|rs4818858|rs4819283|rs4819284|rs7276633|rs7279968|rs7282122|rs969060|rs9977076|rs9978858|rs9983670	0.0000001409|0.0000005454|0.000001288|0.00000002821|0.00000003468|0.0000001675|0.000005717|0.002259|0.0000001399|0.00000004373|0.000007915|0.00003774|0.00002886|0.0000001204|0.0000001986|0.0000001167|0.0000001301|0.0000001566|0.000004662|0.00002818|0.00002151|0.0000002898|0.000004873|0.0000007791|0.0000001201|0.0000001643	0.00000002821	rs2155722	GCST010003	ageingNoChange	Abnormality of refraction	Other
CEBPB	PDXK	ENSG00000172216	ENSG00000160209	chr21_43667476_43667976	rs11702544|rs117043907|rs11909064|rs2251253|rs2282526|rs2838344|rs2838345|rs3819161|rs969060|rs9977076|rs9978858	0.002728|0.0007102|0.003457|0.002452|0.003613|0.002394|0.002686|0.003335|0.003478|0.004803|0.002607	0.0007102	rs117043907	GCST005038	ageingNoChange	allergy	Blood/Immune
CEBPB	PDXK	ENSG00000172216	ENSG00000160209	chr21_43667476_43667976	rs117043907|rs147508189|rs532602365	0.00003229|0.002847|0.004519	0.00003229	rs117043907	GCST007432	ageingNoChange	forced expiratory volume	Other
CEBPB	PDXK	ENSG00000172216	ENSG00000160209	chr21_43667476_43667976	rs117043907|rs182849134|rs532602365	0.00156|0.00222|0.00235	0.00156	rs117043907	GCST007429	ageingNoChange	vital capacity	Other
CEBPB	PDXK	ENSG00000172216	ENSG00000160209	chr21_43667476_43667976	rs2051407|rs2282526|rs2838342|rs2838343|rs3819161|rs7276633|rs7279968|rs969060|rs9978858	0.0014|0.0015|0.0011|0.0027|0.003|0.0018|0.0028	0.0011	rs2838342|rs7279968	GCST010042	ageingNoChange	asthma	Blood/Immune
CEBPB	PDXK	ENSG00000172216	ENSG00000160209	chr21_43667476_43667976	rs2282526|rs2838342|rs2838343|rs7276633|rs7279968|rs969060	0.004448|0.003482|0.00188|0.002034|0.001564|0.004088	0.001564	rs7279968	GCST004623	ageingNoChange	neutrophil percentage of granulocytes	Blood/Immune
CEBPB	PDXK	ENSG00000172216	ENSG00000160209	chr21_43667476_43667976	rs536276776	0.00330793	0.00330793	rs536276776	GCST003499	ageingNoChange	reaction time measurement	Other
CEBPB	PDXK	ENSG00000172216	ENSG00000160209	chr21_43667476_43667976	rs538962409	0.003	0.003	rs538962409	GCST003837	ageingNoChange	circadian rhythm	Other
CEBPB	CSTB	ENSG00000172216	ENSG00000160213	chr21_43667476_43667976	rs10712490|rs11702544|rs11909064|rs2051407|rs2155722|rs2250773|rs2251253|rs2282526|rs2298561|rs2298562|rs2298563|rs2838342|rs2838343|rs2838344|rs2838345|rs34562982|rs35446318|rs4818858|rs4819283|rs4819284|rs7276633|rs7279968|rs7282122|rs969060|rs9977076|rs9983670	0.001668|0.0008684|0.0009844|0.0005033|0.001387|0.001513|0.0008491|0.0003312|0.001443|0.0011|0.0002614|0.0001428|0.00005473|0.001183|0.001028|0.00136|0.00164|0.001521|0.001388|0.0001886|0.00006468|0.00005683|0.0009015|0.0002867|0.001235|0.001549	0.00005473	rs2838343	GCST004606	ageingNoChange	eosinophil count	Blood/Immune
CEBPB	CSTB	ENSG00000172216	ENSG00000160213	chr21_43667476_43667976	rs2051407|rs2282526|rs2298563|rs2838342|rs2838343|rs4819284|rs7276633|rs7279968|rs969060	0.003274|0.001742|0.001454|0.0006556|0.0002897|0.00117|0.0003664|0.0002648|0.001522	0.0002648	rs7279968	GCST004624	ageingNoChange	sum of eosinophil and basophil counts	Blood/Immune
CEBPB	CSTB	ENSG00000172216	ENSG00000160213	chr21_43667476_43667976	rs10712490|rs11702544|rs11909064|rs2051407|rs2155722|rs2250773|rs2251253|rs2282526|rs2298561|rs2298562|rs2298563|rs2838342|rs2838343|rs2838344|rs2838345|rs34562982|rs35446318|rs4818858|rs4819283|rs4819284|rs7276633|rs7279968|rs7282122|rs969060|rs9977076|rs9983670	0.003327|0.001633|0.002179|0.001031|0.002615|0.002889|0.001878|0.0006814|0.003057|0.002133|0.0008329|0.0006472|0.0003187|0.002312|0.001933|0.003167|0.003607|0.003553|0.003166|0.0006981|0.0002767|0.0002753|0.001694|0.0006218|0.002442|0.003503	0.0002753	rs7279968	GCST004617	ageingNoChange	eosinophil percentage of granulocytes	Blood/Immune
CEBPB	CSTB	ENSG00000172216	ENSG00000160213	chr21_43667476_43667976	rs10712490|rs11702544|rs11909064|rs2051407|rs2155722|rs2250773|rs2251253|rs2282526|rs2298561|rs2298562|rs2298563|rs2838342|rs2838343|rs2838344|rs2838345|rs34562982|rs35446318|rs4818858|rs4819283|rs4819284|rs7276633|rs7279968|rs7282122|rs969060|rs9977076|rs9983670	0.002565|0.001196|0.001441|0.0007276|0.00208|0.002385|0.001327|0.0003901|0.002399|0.001764|0.000541|0.0002945|0.0001296|0.001689|0.001432|0.002403|0.00277|0.002752|0.002496|0.0004468|0.0001315|0.0001248|0.001588|0.0003607|0.001666|0.002747	0.0001248	rs7279968	GCST004600	ageingNoChange	eosinophil percentage of leukocytes	Blood/Immune
CEBPB	CSTB	ENSG00000172216	ENSG00000160213	chr21_43667476_43667976	rs11702544|rs11909064|rs2251253|rs2838344|rs2838345|rs9977076	0.00279864|0.00198609	0.00198609	rs11909064|rs9977076	GCST006354	ageingNoChange	Anti-hepatitis B virus surface antigen IgG measurement	Blood/Immune
CEBPB	CSTB	ENSG00000172216	ENSG00000160213	chr21_43667476_43667976	rs11702544|rs11909064|rs2051407|rs2155722|rs2250773|rs2251253|rs2282526|rs2282527|rs2298561|rs2298562|rs2298563|rs2838342|rs2838343|rs2838344|rs2838345|rs3819161|rs4818858|rs4819283|rs4819284|rs7276633|rs7279968|rs7282122|rs969060|rs9977076|rs9978858|rs9983670	0.0000001409|0.0000005454|0.000001288|0.00000002821|0.00000003468|0.0000001675|0.000005717|0.002259|0.0000001399|0.00000004373|0.000007915|0.00003774|0.00002886|0.0000001204|0.0000001986|0.0000001167|0.0000001301|0.0000001566|0.000004662|0.00002818|0.00002151|0.0000002898|0.000004873|0.0000007791|0.0000001201|0.0000001643	0.00000002821	rs2155722	GCST010003	ageingNoChange	Abnormality of refraction	Other
CEBPB	CSTB	ENSG00000172216	ENSG00000160213	chr21_43667476_43667976	rs11702544|rs117043907|rs11909064|rs2251253|rs2282526|rs2838344|rs2838345|rs3819161|rs969060|rs9977076|rs9978858	0.002728|0.0007102|0.003457|0.002452|0.003613|0.002394|0.002686|0.003335|0.003478|0.004803|0.002607	0.0007102	rs117043907	GCST005038	ageingNoChange	allergy	Blood/Immune
CEBPB	CSTB	ENSG00000172216	ENSG00000160213	chr21_43667476_43667976	rs117043907|rs147508189|rs532602365	0.00003229|0.002847|0.004519	0.00003229	rs117043907	GCST007432	ageingNoChange	forced expiratory volume	Other
CEBPB	CSTB	ENSG00000172216	ENSG00000160213	chr21_43667476_43667976	rs117043907|rs182849134|rs532602365	0.00156|0.00222|0.00235	0.00156	rs117043907	GCST007429	ageingNoChange	vital capacity	Other
CEBPB	CSTB	ENSG00000172216	ENSG00000160213	chr21_43667476_43667976	rs2051407|rs2282526|rs2838342|rs2838343|rs3819161|rs7276633|rs7279968|rs969060|rs9978858	0.0014|0.0015|0.0011|0.0027|0.003|0.0018|0.0028	0.0011	rs2838342|rs7279968	GCST010042	ageingNoChange	asthma	Blood/Immune
CEBPB	CSTB	ENSG00000172216	ENSG00000160213	chr21_43667476_43667976	rs2282526|rs2838342|rs2838343|rs7276633|rs7279968|rs969060	0.004448|0.003482|0.00188|0.002034|0.001564|0.004088	0.001564	rs7279968	GCST004623	ageingNoChange	neutrophil percentage of granulocytes	Blood/Immune
CEBPB	CSTB	ENSG00000172216	ENSG00000160213	chr21_43667476_43667976	rs536276776	0.00330793	0.00330793	rs536276776	GCST003499	ageingNoChange	reaction time measurement	Other
CEBPB	CSTB	ENSG00000172216	ENSG00000160213	chr21_43667476_43667976	rs538962409	0.003	0.003	rs538962409	GCST003837	ageingNoChange	circadian rhythm	Other
CEBPB	PTX3	ENSG00000172216	ENSG00000163661	chr3_157436710_157437210	rs200557052	0.00002824	0.00002824	rs200557052	GCST004606	ageingNoChange	eosinophil count	Blood/Immune
CEBPB	PTX3	ENSG00000172216	ENSG00000163661	chr3_157436710_157437210	rs200557052	0.00001671	0.00001671	rs200557052	GCST004624	ageingNoChange	sum of eosinophil and basophil counts	Blood/Immune
CEBPB	PTX3	ENSG00000172216	ENSG00000163661	chr3_157436710_157437210	rs1456099|rs1840680|rs2120243|rs2305619|rs2316709|rs2873258|rs7615621|rs7632702|rs9289983	0.000091|0.0029|0.0000048|0.0023|0.0000029|0.002|0.000052|0.000075	0.0000029	rs2873258	GCST006901	ageingNoChange	body height	Bone
CEBPB	PTX3	ENSG00000172216	ENSG00000163661	chr3_157436710_157437210	rs149335791|rs35948036|rs80027448	0.0009135|0.001393|0.0009579	0.0009135	rs149335791	GCST007432	ageingNoChange	forced expiratory volume	Other
CEBPB	PTX3	ENSG00000172216	ENSG00000163661	chr3_157436710_157437210	rs149335791|rs35948036|rs80027448	0.00444|0.00145|0.000866	0.000866	rs80027448	GCST007429	ageingNoChange	vital capacity	Other
CEBPB	PTX3	ENSG00000172216	ENSG00000163661	chr3_157436710_157437210	rs200557052	0.000475	0.000475	rs200557052	GCST004617	ageingNoChange	eosinophil percentage of granulocytes	Blood/Immune
CEBPB	PTX3	ENSG00000172216	ENSG00000163661	chr3_157436710_157437210	rs200557052	0.0003592	0.0003592	rs200557052	GCST004623	ageingNoChange	neutrophil percentage of granulocytes	Blood/Immune
CEBPB	PTX3	ENSG00000172216	ENSG00000163661	chr3_157436710_157437210	rs200557052	0.0002816	0.0002816	rs200557052	GCST004600	ageingNoChange	eosinophil percentage of leukocytes	Blood/Immune
CEBPB	PTX3	ENSG00000172216	ENSG00000163661	chr3_157436710_157437210	rs2120243|rs2873258|rs549999523	0.00049|0.00054|0.0016	0.00049	rs2120243	GCST006288	ageingNoChange	heel bone mineral density	Bone
CEBPB	PTX3	ENSG00000172216	ENSG00000163661	chr3_157436710_157437210	rs35948036|rs80027448	0.000785342|0.00273894	0.000785342	rs35948036	GCST009288	ageingNoChange	body mass index	Bone
CEBPB	PTX3	ENSG00000172216	ENSG00000163661	chr3_157436710_157437210	rs536794329	0.003115545	0.003115545	rs536794329	GCST004939	ageingNoChange	HbA1c measurement	Blood/Immune
CEBPB	PTX3	ENSG00000172216	ENSG00000163661	chr3_157436710_157437210	rs542044041	0.00124815	0.00124815	rs542044041	GCST006661	ageingNoChange	Alopecia	Other
CEBPB	WBP1L	ENSG00000172216	ENSG00000166272	chr10_102782891_102783391	rs10883776|rs10883777|rs2253709|rs2253950|rs2486757|rs4147157|rs478126|rs574997703	0.0002114|0.0002428|0.004277|0.00284|0.0045|0.0004156|0.001604|0.002315	0.0002114	rs10883776	GCST004624	ageingNoChange	sum of eosinophil and basophil counts	Blood/Immune
CEBPB	WBP1L	ENSG00000172216	ENSG00000166272	chr10_102782891_102783391	rs10883776|rs10883777|rs4147157|rs574997703	0.0003761|0.0004296|0.0004455|0.003903	0.0003761	rs10883776	GCST004606	ageingNoChange	eosinophil count	Blood/Immune
CEBPB	WBP1L	ENSG00000172216	ENSG00000166272	chr10_102782891_102783391	rs559141814	0.0018	0.0018	rs559141814	GCST006100	ageingNoChange	physical activity measurement	Other
CEBPB	WBP1L	ENSG00000172216	ENSG00000166272	chr10_102782891_102783391	rs1018696|rs1018697|rs10748830|rs10786710|rs11191395|rs11191396|rs11368357|rs12776506|rs1339919|rs1475642|rs186255621|rs189389920|rs1953928|rs1953929|rs1953930|rs2150928|rs2150929|rs2253703|rs2253983|rs2254093|rs2254111|rs2254563|rs2482496|rs2482498|rs2486756|rs284841|rs4147155|rs486955|rs499770|rs524430|rs525458|rs539664928|rs541393|rs549466|rs553258|rs593410|rs61870778|rs630185|rs631381|rs631839|rs6584525|rs674816|rs7080587|rs7392913|rs7904248|rs7904281|rs7911528|rs79281446|rs80151121|rs9663711	0.0023|0.002|0.0031|0.003|0.000024|0.0013|0.001|0.00011|0.0019|0.0014|0.0026|0.0025|0.0022|0.00019|0.00018|0.00016|0.00015|0.00042|0.00087|0.00041|0.00047|0.00017|0.00021|0.0027|0.0021|0.0029|0.0024|0.00074|0.0028	0.000024	rs11368357	GCST006288	ageingNoChange	heel bone mineral density	Bone
CEBPB	WBP1L	ENSG00000172216	ENSG00000166272	chr10_102782891_102783391	rs114549901	0.0004022073	0.0004022073	rs114549901	GCST004939	ageingNoChange	HbA1c measurement	Blood/Immune
CEBPB	WBP1L	ENSG00000172216	ENSG00000166272	chr10_102782891_102783391	rs117385011|rs12776506|rs1475642|rs2253709|rs2253950|rs2486757|rs34416174|rs478126|rs9419939	0.0017|0.00000088|0.00000022|0.000029|0.00011|0.000032|0.000017|0.0011|0.00052	0.00000022	rs1475642	GCST007800	ageingNoChange	childhood onset asthma	Blood/Immune
CEBPB	WBP1L	ENSG00000172216	ENSG00000166272	chr10_102782891_102783391	rs12776506|rs2253709|rs2253950|rs2486757|rs478126	0.004423|0.0001624|0.0001849|0.0001734|0.000926	0.0001624	rs2253709	GCST005038	ageingNoChange	allergy	Blood/Immune
CEBPB	WBP1L	ENSG00000172216	ENSG00000166272	chr10_102782891_102783391	rs12776506|rs1475642|rs2253709|rs2253942|rs2253950|rs2486757|rs34416174|rs9420876	0.000044|0.00054|0.0012|0.002214|0.003|0.0014|0.00014|0.002638	0.000044	rs12776506	GCST010042|GCST007562	ageingNoChange	asthma	Blood/Immune
CEBPB	WBP1L	ENSG00000172216	ENSG00000166272	chr10_102782891_102783391	rs1339919|rs1475642|rs2253709|rs2253950|rs2253983|rs2254093|rs2254111|rs2254563|rs2482496|rs2486756|rs2486757|rs284841|rs4147155|rs486955|rs499770|rs524430|rs541393|rs549466|rs553258|rs630185|rs631839	0.00000000000000000079|0.0000000000000000045|0.000000000000000000000000000000000000000000000000000000000021|0.0002438|0.000557|0.0000000000000000000000000000000000000000000000000000000026|0.0000000005|0.00000000058|0.00000000061|0.000000011|0.00000000051|0.00000000052|0.00000000000000000000000000000000000000000000000000000000000078|0.0001903|0.00016|0.0000000000000000007|0.00023|0.00000000056|0.00000000057|0.00000000067|0.00000000026	0.00000000000000000000000000000000000000000000000000000000000078	rs2486757	GCST006901|GCST000817	ageingNoChange	body height	Bone
CEBPB	WBP1L	ENSG00000172216	ENSG00000166272	chr10_102782891_102783391	rs1339919	0.0034	0.0034	rs1339919	GCST006549	ageingNoChange	subcutaneous adipose tissue measurement	Bone
CEBPB	WBP1L	ENSG00000172216	ENSG00000166272	chr10_102782891_102783391	rs144621079|rs190703275	0.004279569|0.001145249	0.001145249	rs190703275	GCST90000290	ageingNoChange	left ventricular structural measurement	Other
CEBPB	WBP1L	ENSG00000172216	ENSG00000166272	chr10_102782891_102783391	rs145452008	0.0019	0.0019	rs145452008	GCST003837	ageingNoChange	circadian rhythm	Other
CEBPB	WBP1L	ENSG00000172216	ENSG00000166272	chr10_102782891_102783391	rs4147157	0.002666	0.002666	rs4147157	GCST010003	ageingNoChange	Abnormality of refraction	Other
CEBPB	WBP1L	ENSG00000172216	ENSG00000166272	chr10_102782891_102783391	rs564871355	0.002115	0.002115	rs564871355	GCST007432	ageingNoChange	forced expiratory volume	Other
CEBPB	WBP1L	ENSG00000172216	ENSG00000166272	chr10_102782891_102783391	rs61870779	0.00398947	0.00398947	rs61870779	GCST009288	ageingNoChange	body mass index	Bone
CEBPB	WBP1L	ENSG00000172216	ENSG00000166272	chr10_102782891_102783391	rs79281446	0.00486	0.00486	rs79281446	GCST007429	ageingNoChange	vital capacity	Other
CEBPB	SMDT1	ENSG00000172216	ENSG00000183172	chr22_41940810_41941310	rs117962560|rs139454492|rs142540880|rs35542507|rs41277477|rs55917324|rs5996089|rs73165137|rs73165139|rs73165141|rs73165153|rs74348413	0.001201|0.001055|0.001121|0.0005887|0.000956|0.001036|0.001065|0.001031|0.0008626|0.0008586	0.0005887	rs35542507	GCST004606	ageingNoChange	eosinophil count	Blood/Immune
CEBPB	SMDT1	ENSG00000172216	ENSG00000183172	chr22_41940810_41941310	rs117962560|rs139454492|rs142540880|rs35542507|rs41277477|rs55917324|rs5996089|rs73165137|rs73165139|rs73165141|rs73165153|rs74348413	0.004133|0.003961|0.004328|0.002634|0.003758|0.003884|0.004357|0.00411|0.003999|0.003506|0.00326	0.002634	rs35542507	GCST004624	ageingNoChange	sum of eosinophil and basophil counts	Blood/Immune
CEBPB	SMDT1	ENSG00000172216	ENSG00000183172	chr22_41940810_41941310	rs376687653	0.00049	0.00049	rs376687653	GCST003839	ageingNoChange	sleep duration	Other
CEBPB	SMDT1	ENSG00000172216	ENSG00000183172	chr22_41940810_41941310	rs10154646|rs1023497|rs1023498|rs1023499|rs1023500|rs1047997|rs112045239|rs12167978|rs12483944|rs1894713|rs3752591|rs3752592|rs55651128|rs5751182|rs5758511|rs5996092|rs5996094|rs6002545|rs6002546|rs6002548|rs6002551|rs6002552|rs6002554|rs6002556|rs62240992|rs67516067|rs7293091|rs73165147|rs73165152|rs73432628|rs8135804|rs8140869|rs9620001	0.0002164|0.0001846|0.0001921|0.000186|0.0001987|0.0002066|0.00003491|0.00000000000001562|0.0007994|0.0002078|0.000167|0.001506|0.00000000000001421|0.0000003134|0.00000000000000009216|0.000004333|0.000002951|0.0006993|0.00001215|0.0002028|0.0006108|0.0001867|0.0001809|0.00000145|0.000000000000009627|0.0005789|0.0001338|0.0007796|0.0003635|0.0007851|0.0009283|0.00000000000001312|0.0003228	0.00000000000000009216	rs5758511	GCST010003	ageingNoChange	Abnormality of refraction	Other
CEBPB	SMDT1	ENSG00000172216	ENSG00000183172	chr22_41940810_41941310	rs10483213|rs554759056	0.0001907|0.004478	0.0001907	rs10483213	GCST007432	ageingNoChange	forced expiratory volume	Other
CEBPB	SMDT1	ENSG00000172216	ENSG00000183172	chr22_41940810_41941310	rs10483213|rs5758511|rs5996092|rs5996094|rs8140869	0.0000000000000000023|0.00034|0.00002|0.000025|0.00038	0.0000000000000000023	rs10483213	GCST006901	ageingNoChange	body height	Bone
CEBPB	SMDT1	ENSG00000172216	ENSG00000183172	chr22_41940810_41941310	rs111302247|rs112045239|rs12483944|rs3752592|rs5996091|rs5996093|rs6002545|rs6002551|rs67516067|rs73165147|rs73165152|rs73432628|rs8135804|rs8141722	0.0027|0.00097|0.0022|0.002|0.0034|0.0032|0.0039|0.0047|0.0029	0.00097	rs112045239	GCST007800	ageingNoChange	childhood onset asthma	Blood/Immune
CEBPB	SMDT1	ENSG00000172216	ENSG00000183172	chr22_41940810_41941310	rs111302247|rs112045239|rs12483944|rs145240808|rs193137197|rs5751182|rs5996091|rs5996093|rs6002545|rs6002551|rs67516067|rs73165147|rs73432628|rs8135804|rs8141722	0.004859|0.001095|0.00383|0.003159|0.00334|0.001506|0.003532|0.003961|0.003185|0.004211|0.002893|0.003756|0.003584|0.003627|0.003407	0.001095	rs112045239	GCST004617	ageingNoChange	eosinophil percentage of granulocytes	Blood/Immune
CEBPB	SMDT1	ENSG00000172216	ENSG00000183172	chr22_41940810_41941310	rs111302247|rs112045239|rs12483944|rs145240808|rs3752592|rs5996091|rs5996093|rs6002545|rs6002551|rs67516067|rs73165147|rs73165159|rs73432628|rs8135804|rs8141722	0.004779|0.0009013|0.003816|0.001136|0.004877|0.004054|0.003954|0.002983|0.004327|0.00271|0.0039|0.002854|0.003419|0.003445|0.003928	0.0009013	rs112045239	GCST004623	ageingNoChange	neutrophil percentage of granulocytes	Blood/Immune
CEBPB	SMDT1	ENSG00000172216	ENSG00000183172	chr22_41940810_41941310	rs111302247|rs112045239|rs12483944|rs3752592|rs5996091|rs5996093|rs6002545|rs6002551|rs67516067|rs73165147|rs73165152|rs73432628|rs8135804|rs8141722	0.002|0.00014|0.0032|0.00055|0.00023|0.0029|0.0037|0.0046|0.0034|0.0033|0.00041	0.00014	rs112045239	GCST010042	ageingNoChange	asthma	Blood/Immune
CEBPB	SMDT1	ENSG00000172216	ENSG00000183172	chr22_41940810_41941310	rs12167978|rs55651128|rs5758511|rs6002556|rs62240992|rs8140869	0.00003|0.000033|0.00027|0.0031|0.000025|0.000034	0.000025	rs62240992	GCST003837	ageingNoChange	circadian rhythm	Other
CEBPB	SMDT1	ENSG00000172216	ENSG00000183172	chr22_41940810_41941310	rs145240808|rs73165159|rs77441740	0.004626|0.002777|0.002231	0.002231	rs77441740	GCST005038	ageingNoChange	allergy	Blood/Immune
CEBPB	SMDT1	ENSG00000172216	ENSG00000183172	chr22_41940810_41941310	rs151023921|rs181765709|rs183454112|rs201275281|rs74824806|rs75762735	0.00042|0.0017|0.0003|0.0045|0.00035	0.0003	rs183454112	GCST006288	ageingNoChange	heel bone mineral density	Bone
CEBPB	SMDT1	ENSG00000172216	ENSG00000183172	chr22_41940810_41941310	rs151023921	0.0012896	0.0012896	rs151023921	GCST90000478	ageingNoChange	interleukin-6 measurement	Blood/Immune
CEBPB	SMDT1	ENSG00000172216	ENSG00000183172	chr22_41940810_41941310	rs183046020	0.002140083	0.002140083	rs183046020	GCST005068	ageingNoChange	low density lipoprotein cholesterol measurement	Blood/Immune
CEBPB	SMDT1	ENSG00000172216	ENSG00000183172	chr22_41940810_41941310	rs193137197|rs5751182	0.004091|0.0032	0.0032	rs5751182	GCST004600	ageingNoChange	eosinophil percentage of leukocytes	Blood/Immune
CEBPB	SMDT1	ENSG00000172216	ENSG00000183172	chr22_41940810_41941310	rs574055669	0.00298	0.00298	rs574055669	GCST007429	ageingNoChange	vital capacity	Other
CEBPB	SMDT1	ENSG00000172216	ENSG00000183172	chr22_41940810_41941310	rs62240993	0.00323309	0.00323309	rs62240993	GCST003499	ageingNoChange	reaction time measurement	Other
CEBPB	NDUFA6	ENSG00000172216	ENSG00000184983	chr22_41940810_41941310	rs117962560|rs139454492|rs142540880|rs35542507|rs41277477|rs55917324|rs5996089|rs73165137|rs73165139|rs73165141|rs73165153|rs74348413	0.001201|0.001055|0.001121|0.0005887|0.000956|0.001036|0.001065|0.001031|0.0008626|0.0008586	0.0005887	rs35542507	GCST004606	ageingNoChange	eosinophil count	Blood/Immune
CEBPB	NDUFA6	ENSG00000172216	ENSG00000184983	chr22_41940810_41941310	rs117962560|rs139454492|rs142540880|rs35542507|rs41277477|rs55917324|rs5996089|rs73165137|rs73165139|rs73165141|rs73165153|rs74348413	0.004133|0.003961|0.004328|0.002634|0.003758|0.003884|0.004357|0.00411|0.003999|0.003506|0.00326	0.002634	rs35542507	GCST004624	ageingNoChange	sum of eosinophil and basophil counts	Blood/Immune
CEBPB	NDUFA6	ENSG00000172216	ENSG00000184983	chr22_41940810_41941310	rs376687653	0.00049	0.00049	rs376687653	GCST003839	ageingNoChange	sleep duration	Other
CEBPB	NDUFA6	ENSG00000172216	ENSG00000184983	chr22_41940810_41941310	rs10154646|rs1023497|rs1023498|rs1023499|rs1023500|rs1047997|rs112045239|rs12167978|rs12483944|rs1894713|rs3752591|rs3752592|rs55651128|rs5751182|rs5758511|rs5996092|rs5996094|rs6002545|rs6002546|rs6002548|rs6002551|rs6002552|rs6002554|rs6002556|rs62240992|rs67516067|rs7293091|rs73165147|rs73165152|rs73432628|rs8135804|rs8140869|rs9620001	0.0002164|0.0001846|0.0001921|0.000186|0.0001987|0.0002066|0.00003491|0.00000000000001562|0.0007994|0.0002078|0.000167|0.001506|0.00000000000001421|0.0000003134|0.00000000000000009216|0.000004333|0.000002951|0.0006993|0.00001215|0.0002028|0.0006108|0.0001867|0.0001809|0.00000145|0.000000000000009627|0.0005789|0.0001338|0.0007796|0.0003635|0.0007851|0.0009283|0.00000000000001312|0.0003228	0.00000000000000009216	rs5758511	GCST010003	ageingNoChange	Abnormality of refraction	Other
CEBPB	NDUFA6	ENSG00000172216	ENSG00000184983	chr22_41940810_41941310	rs10483213|rs554759056	0.0001907|0.004478	0.0001907	rs10483213	GCST007432	ageingNoChange	forced expiratory volume	Other
CEBPB	NDUFA6	ENSG00000172216	ENSG00000184983	chr22_41940810_41941310	rs10483213|rs5758511|rs5996092|rs5996094|rs8140869	0.0000000000000000023|0.00034|0.00002|0.000025|0.00038	0.0000000000000000023	rs10483213	GCST006901	ageingNoChange	body height	Bone
CEBPB	NDUFA6	ENSG00000172216	ENSG00000184983	chr22_41940810_41941310	rs111302247|rs112045239|rs12483944|rs3752592|rs5996091|rs5996093|rs6002545|rs6002551|rs67516067|rs73165147|rs73165152|rs73432628|rs8135804|rs8141722	0.0027|0.00097|0.0022|0.002|0.0034|0.0032|0.0039|0.0047|0.0029	0.00097	rs112045239	GCST007800	ageingNoChange	childhood onset asthma	Blood/Immune
CEBPB	NDUFA6	ENSG00000172216	ENSG00000184983	chr22_41940810_41941310	rs111302247|rs112045239|rs12483944|rs145240808|rs193137197|rs5751182|rs5996091|rs5996093|rs6002545|rs6002551|rs67516067|rs73165147|rs73432628|rs8135804|rs8141722	0.004859|0.001095|0.00383|0.003159|0.00334|0.001506|0.003532|0.003961|0.003185|0.004211|0.002893|0.003756|0.003584|0.003627|0.003407	0.001095	rs112045239	GCST004617	ageingNoChange	eosinophil percentage of granulocytes	Blood/Immune
CEBPB	NDUFA6	ENSG00000172216	ENSG00000184983	chr22_41940810_41941310	rs111302247|rs112045239|rs12483944|rs145240808|rs3752592|rs5996091|rs5996093|rs6002545|rs6002551|rs67516067|rs73165147|rs73165159|rs73432628|rs8135804|rs8141722	0.004779|0.0009013|0.003816|0.001136|0.004877|0.004054|0.003954|0.002983|0.004327|0.00271|0.0039|0.002854|0.003419|0.003445|0.003928	0.0009013	rs112045239	GCST004623	ageingNoChange	neutrophil percentage of granulocytes	Blood/Immune
CEBPB	NDUFA6	ENSG00000172216	ENSG00000184983	chr22_41940810_41941310	rs111302247|rs112045239|rs12483944|rs3752592|rs5996091|rs5996093|rs6002545|rs6002551|rs67516067|rs73165147|rs73165152|rs73432628|rs8135804|rs8141722	0.002|0.00014|0.0032|0.00055|0.00023|0.0029|0.0037|0.0046|0.0034|0.0033|0.00041	0.00014	rs112045239	GCST010042	ageingNoChange	asthma	Blood/Immune
CEBPB	NDUFA6	ENSG00000172216	ENSG00000184983	chr22_41940810_41941310	rs12167978|rs55651128|rs5758511|rs6002556|rs62240992|rs8140869	0.00003|0.000033|0.00027|0.0031|0.000025|0.000034	0.000025	rs62240992	GCST003837	ageingNoChange	circadian rhythm	Other
CEBPB	NDUFA6	ENSG00000172216	ENSG00000184983	chr22_41940810_41941310	rs145240808|rs73165159|rs77441740	0.004626|0.002777|0.002231	0.002231	rs77441740	GCST005038	ageingNoChange	allergy	Blood/Immune
CEBPB	NDUFA6	ENSG00000172216	ENSG00000184983	chr22_41940810_41941310	rs151023921|rs181765709|rs183454112|rs201275281|rs74824806|rs75762735	0.00042|0.0017|0.0003|0.0045|0.00035	0.0003	rs183454112	GCST006288	ageingNoChange	heel bone mineral density	Bone
CEBPB	NDUFA6	ENSG00000172216	ENSG00000184983	chr22_41940810_41941310	rs151023921	0.0012896	0.0012896	rs151023921	GCST90000478	ageingNoChange	interleukin-6 measurement	Blood/Immune
CEBPB	NDUFA6	ENSG00000172216	ENSG00000184983	chr22_41940810_41941310	rs183046020	0.002140083	0.002140083	rs183046020	GCST005068	ageingNoChange	low density lipoprotein cholesterol measurement	Blood/Immune
CEBPB	NDUFA6	ENSG00000172216	ENSG00000184983	chr22_41940810_41941310	rs193137197|rs5751182	0.004091|0.0032	0.0032	rs5751182	GCST004600	ageingNoChange	eosinophil percentage of leukocytes	Blood/Immune
CEBPB	NDUFA6	ENSG00000172216	ENSG00000184983	chr22_41940810_41941310	rs574055669	0.00298	0.00298	rs574055669	GCST007429	ageingNoChange	vital capacity	Other
CEBPB	NDUFA6	ENSG00000172216	ENSG00000184983	chr22_41940810_41941310	rs62240993	0.00323309	0.00323309	rs62240993	GCST003499	ageingNoChange	reaction time measurement	Other
CEBPB	FLVCR2	ENSG00000172216	ENSG00000119686	chr14_75559804_75560304	rs10135229|rs10137540|rs10147012|rs10147442|rs10873281|rs112686992|rs12590904|rs1558601|rs1558602|rs1861167|rs2110568|rs2110569|rs2160144|rs2160145|rs2192613|rs6574245|rs6574246|rs66992533|rs7153234|rs7154938|rs73303215|rs78338258|rs8016962	0.002484|0.003403|0.002422|0.002908|0.001477|0.001346|0.002021|0.001597|0.001621|0.001486|0.001717|0.001119|0.002273|0.0024|0.001468|0.0009665|0.001406|0.002143|0.00183|0.001841|0.0003356|0.004005|0.00257	0.0003356	rs73303215	GCST004606	ageingNoChange	eosinophil count	Blood/Immune
CEBPB	FLVCR2	ENSG00000172216	ENSG00000119686	chr14_75559804_75560304	rs10135229|rs10147012|rs10873281|rs112686992|rs1558601|rs1558602|rs1861167|rs2110568|rs2110569|rs2160144|rs2160145|rs2192613|rs6574245|rs6574246|rs71303888|rs7153234|rs7154938|rs73303215|rs8016962	0.004518|0.004322|0.002288|0.001518|0.002672|0.00254|0.002923|0.002989|0.00219|0.003945|0.004076|0.002367|0.001762|0.002325|0.002292|0.003057|0.003071|0.001341|0.003501	0.001341	rs73303215	GCST004624	ageingNoChange	sum of eosinophil and basophil counts	Blood/Immune
CEBPB	FLVCR2	ENSG00000172216	ENSG00000119686	chr14_75559804_75560304	rs10147614|rs10147615|rs10483869|rs12894372|rs12894529|rs12897371|rs1990564|rs200752722|rs34288899|rs4297627|rs4899569|rs56148222|rs61980761|rs6574247|rs72723635|rs7359141|rs8021741	0.00001461|0.000006606|0.001377|0.00002414|0.0000161|0.001495|0.00003943|0.002009|0.0000002038|0.00004107|0.00002486|0.00259599999999999|0.002306|0.0009928|0.00003972|0.0000124|0.001642	0.0000002038	rs34288899	GCST004131	ageingNoChange	inflammatory bowel disease	Blood/Immune
CEBPB	FLVCR2	ENSG00000172216	ENSG00000119686	chr14_75559804_75560304	rs150713121	0.00081	0.00081	rs150713121	GCST006100	ageingNoChange	physical activity measurement	Other
CEBPB	FLVCR2	ENSG00000172216	ENSG00000119686	chr14_75559804_75560304	rs78525806	0.0049	0.0049	rs78525806	GCST003839	ageingNoChange	sleep duration	Other
CEBPB	FLVCR2	ENSG00000172216	ENSG00000119686	chr14_75559804_75560304	rs10135229|rs10147012|rs10147442|rs10873281|rs112686992|rs12590904|rs1558601|rs1558602|rs1861167|rs2110568|rs2110569|rs2160144|rs2160145|rs2192613|rs6574245|rs6574246|rs7153234|rs7154938|rs73303215|rs8016962	0.002373|0.002316|0.003047|0.001583|0.001826|0.001396|0.001993|0.001598|0.001137|0.001727|0.001185|0.002169|0.002287|0.001761|0.001147|0.001503|0.001942|0.001947|0.0002796|0.001306	0.0002796	rs73303215	GCST004617	ageingNoChange	eosinophil percentage of granulocytes	Blood/Immune
CEBPB	FLVCR2	ENSG00000172216	ENSG00000119686	chr14_75559804_75560304	rs10135229|rs10147012|rs10147442|rs10873281|rs112686992|rs118118255|rs12590904|rs1558601|rs1558602|rs1861167|rs2110568|rs2110569|rs2160144|rs2160145|rs2192613|rs6574245|rs6574246|rs7153234|rs7154938|rs73303215|rs8016962	0.002301|0.002234|0.002864|0.001545|0.0008074|0.004851|0.0008585|0.001822|0.001615|0.001155|0.001575|0.001045|0.002146|0.002254|0.001622|0.001073|0.001412|0.001875|0.001885|0.0006859|0.00155	0.0006859	rs73303215	GCST004600	ageingNoChange	eosinophil percentage of leukocytes	Blood/Immune
CEBPB	FLVCR2	ENSG00000172216	ENSG00000119686	chr14_75559804_75560304	rs10135229|rs10147012|rs10147442|rs10873281|rs112686992|rs1558601|rs1558602|rs1861167|rs2110568|rs2110569|rs2160144|rs2160145|rs2192613|rs6574245|rs6574246|rs7153234|rs7154938|rs73303215|rs8016962	0.00265|0.002532|0.00354|0.001596|0.002726|0.002064|0.001525|0.001325|0.001813|0.001252|0.002318|0.002415|0.00169|0.001308|0.001498|0.001979|0.001981|0.0009414|0.001015	0.0009414	rs73303215	GCST004623	ageingNoChange	neutrophil percentage of granulocytes	Blood/Immune
CEBPB	FLVCR2	ENSG00000172216	ENSG00000119686	chr14_75559804_75560304	rs10137540|rs10147614|rs10147615|rs12894372|rs12894529|rs1990564|rs34288899|rs4297627|rs4899569|rs72723635|rs7359141	0.00484|0.001551|0.001058|0.002975|0.003123|0.002845|0.000003682|0.00247|0.003509|0.002409|0.001224	0.000003682	rs34288899	GCST004133	ageingNoChange	ulcerative colitis	Blood/Immune
CEBPB	FLVCR2	ENSG00000172216	ENSG00000119686	chr14_75559804_75560304	rs10147012|rs10147442|rs10873281|rs1558602|rs1861167|rs2110568|rs2160144|rs2192613|rs2359740|rs7154938|rs8016962	0.00022|0.00025|0.00023|0.00026|0.00021|0.0002|0.0045|0.00019|0.00028	0.00019	rs7154938	GCST006901	ageingNoChange	body height	Bone
CEBPB	FLVCR2	ENSG00000172216	ENSG00000119686	chr14_75559804_75560304	rs10147614|rs10147615|rs10483869|rs12894372|rs12894529|rs12897371|rs1990564|rs34288899|rs4297627|rs4899569|rs56148222|rs61980761|rs6574247|rs72723635|rs7359141|rs8021741	0.0002146|0.0001177|0.003669|0.0002407|0.0001237|0.0008047|0.0003524|0.001052|0.0004571|0.0002088|0.001159|0.0009851|0.002543|0.0004517|0.0002413|0.0007416	0.0001177	rs10147615	GCST004132	ageingNoChange	Crohn's disease	Blood/Immune
CEBPB	FLVCR2	ENSG00000172216	ENSG00000119686	chr14_75559804_75560304	rs11846269|rs11849473|rs28605544|rs79598937	0.0043|0.0024|0.004|0.0013	0.0013	rs79598937	GCST007800	ageingNoChange	childhood onset asthma	Blood/Immune
CEBPB	FLVCR2	ENSG00000172216	ENSG00000119686	chr14_75559804_75560304	rs12892352|rs73303215	0.004087898|0.0006845418	0.0006845418	rs73303215	GCST90000290	ageingNoChange	left ventricular structural measurement	Other
CEBPB	FLVCR2	ENSG00000172216	ENSG00000119686	chr14_75559804_75560304	rs144252728|rs1990564|rs200752722|rs4297627|rs72166004|rs7359141	0.0009421|0.001362|0.000942|0.002011|0.001061|0.002071	0.000942	rs200752722	GCST004431	ageingNoChange	CCL5 measurement	Blood/Immune
CEBPB	FLVCR2	ENSG00000172216	ENSG00000119686	chr14_75559804_75560304	rs149527228	0.00409782	0.00409782	rs149527228	GCST005068	ageingNoChange	low density lipoprotein cholesterol measurement	Blood/Immune
CEBPB	FLVCR2	ENSG00000172216	ENSG00000119686	chr14_75559804_75560304	rs181033117|rs185451278	0.000435579|0.002900884	0.000435579	rs181033117	GCST004939	ageingNoChange	HbA1c measurement	Blood/Immune
CEBPB	FLVCR2	ENSG00000172216	ENSG00000119686	chr14_75559804_75560304	rs1990564|rs4297627|rs72723635|rs7359141	0.001431|0.002115|0.00171|0.002922	0.001431	rs1990564	GCST005038	ageingNoChange	allergy	Blood/Immune
CEBPB	FLVCR2	ENSG00000172216	ENSG00000119686	chr14_75559804_75560304	rs2098324	0.0033	0.0033	rs2098324	GCST006288	ageingNoChange	heel bone mineral density	Bone
CEBPB	JDP2	ENSG00000172216	ENSG00000140044	chr14_75559804_75560304	rs10135229|rs10137540|rs10147012|rs10147442|rs10873281|rs112686992|rs12590904|rs1558601|rs1558602|rs1861167|rs2110568|rs2110569|rs2160144|rs2160145|rs2192613|rs6574245|rs6574246|rs66992533|rs7153234|rs7154938|rs73303215|rs78338258|rs8016962	0.002484|0.003403|0.002422|0.002908|0.001477|0.001346|0.002021|0.001597|0.001621|0.001486|0.001717|0.001119|0.002273|0.0024|0.001468|0.0009665|0.001406|0.002143|0.00183|0.001841|0.0003356|0.004005|0.00257	0.0003356	rs73303215	GCST004606	ageingNoChange	eosinophil count	Blood/Immune
CEBPB	JDP2	ENSG00000172216	ENSG00000140044	chr14_75559804_75560304	rs10135229|rs10147012|rs10873281|rs112686992|rs1558601|rs1558602|rs1861167|rs2110568|rs2110569|rs2160144|rs2160145|rs2192613|rs6574245|rs6574246|rs71303888|rs7153234|rs7154938|rs73303215|rs8016962	0.004518|0.004322|0.002288|0.001518|0.002672|0.00254|0.002923|0.002989|0.00219|0.003945|0.004076|0.002367|0.001762|0.002325|0.002292|0.003057|0.003071|0.001341|0.003501	0.001341	rs73303215	GCST004624	ageingNoChange	sum of eosinophil and basophil counts	Blood/Immune
CEBPB	JDP2	ENSG00000172216	ENSG00000140044	chr14_75559804_75560304	rs10147614|rs10147615|rs10483869|rs12894372|rs12894529|rs12897371|rs1990564|rs200752722|rs34288899|rs4297627|rs4899569|rs56148222|rs61980761|rs6574247|rs72723635|rs7359141|rs8021741	0.00001461|0.000006606|0.001377|0.00002414|0.0000161|0.001495|0.00003943|0.002009|0.0000002038|0.00004107|0.00002486|0.00259599999999999|0.002306|0.0009928|0.00003972|0.0000124|0.001642	0.0000002038	rs34288899	GCST004131	ageingNoChange	inflammatory bowel disease	Blood/Immune
CEBPB	JDP2	ENSG00000172216	ENSG00000140044	chr14_75559804_75560304	rs150713121	0.00081	0.00081	rs150713121	GCST006100	ageingNoChange	physical activity measurement	Other
CEBPB	JDP2	ENSG00000172216	ENSG00000140044	chr14_75559804_75560304	rs78525806	0.0049	0.0049	rs78525806	GCST003839	ageingNoChange	sleep duration	Other
CEBPB	JDP2	ENSG00000172216	ENSG00000140044	chr14_75559804_75560304	rs10135229|rs10147012|rs10147442|rs10873281|rs112686992|rs12590904|rs1558601|rs1558602|rs1861167|rs2110568|rs2110569|rs2160144|rs2160145|rs2192613|rs6574245|rs6574246|rs7153234|rs7154938|rs73303215|rs8016962	0.002373|0.002316|0.003047|0.001583|0.001826|0.001396|0.001993|0.001598|0.001137|0.001727|0.001185|0.002169|0.002287|0.001761|0.001147|0.001503|0.001942|0.001947|0.0002796|0.001306	0.0002796	rs73303215	GCST004617	ageingNoChange	eosinophil percentage of granulocytes	Blood/Immune
CEBPB	JDP2	ENSG00000172216	ENSG00000140044	chr14_75559804_75560304	rs10135229|rs10147012|rs10147442|rs10873281|rs112686992|rs118118255|rs12590904|rs1558601|rs1558602|rs1861167|rs2110568|rs2110569|rs2160144|rs2160145|rs2192613|rs6574245|rs6574246|rs7153234|rs7154938|rs73303215|rs8016962	0.002301|0.002234|0.002864|0.001545|0.0008074|0.004851|0.0008585|0.001822|0.001615|0.001155|0.001575|0.001045|0.002146|0.002254|0.001622|0.001073|0.001412|0.001875|0.001885|0.0006859|0.00155	0.0006859	rs73303215	GCST004600	ageingNoChange	eosinophil percentage of leukocytes	Blood/Immune
CEBPB	JDP2	ENSG00000172216	ENSG00000140044	chr14_75559804_75560304	rs10135229|rs10147012|rs10147442|rs10873281|rs112686992|rs1558601|rs1558602|rs1861167|rs2110568|rs2110569|rs2160144|rs2160145|rs2192613|rs6574245|rs6574246|rs7153234|rs7154938|rs73303215|rs8016962	0.00265|0.002532|0.00354|0.001596|0.002726|0.002064|0.001525|0.001325|0.001813|0.001252|0.002318|0.002415|0.00169|0.001308|0.001498|0.001979|0.001981|0.0009414|0.001015	0.0009414	rs73303215	GCST004623	ageingNoChange	neutrophil percentage of granulocytes	Blood/Immune
CEBPB	JDP2	ENSG00000172216	ENSG00000140044	chr14_75559804_75560304	rs10137540|rs10147614|rs10147615|rs12894372|rs12894529|rs1990564|rs34288899|rs4297627|rs4899569|rs72723635|rs7359141	0.00484|0.001551|0.001058|0.002975|0.003123|0.002845|0.000003682|0.00247|0.003509|0.002409|0.001224	0.000003682	rs34288899	GCST004133	ageingNoChange	ulcerative colitis	Blood/Immune
CEBPB	JDP2	ENSG00000172216	ENSG00000140044	chr14_75559804_75560304	rs10147012|rs10147442|rs10873281|rs1558602|rs1861167|rs2110568|rs2160144|rs2192613|rs2359740|rs7154938|rs8016962	0.00022|0.00025|0.00023|0.00026|0.00021|0.0002|0.0045|0.00019|0.00028	0.00019	rs7154938	GCST006901	ageingNoChange	body height	Bone
CEBPB	JDP2	ENSG00000172216	ENSG00000140044	chr14_75559804_75560304	rs10147614|rs10147615|rs10483869|rs12894372|rs12894529|rs12897371|rs1990564|rs34288899|rs4297627|rs4899569|rs56148222|rs61980761|rs6574247|rs72723635|rs7359141|rs8021741	0.0002146|0.0001177|0.003669|0.0002407|0.0001237|0.0008047|0.0003524|0.001052|0.0004571|0.0002088|0.001159|0.0009851|0.002543|0.0004517|0.0002413|0.0007416	0.0001177	rs10147615	GCST004132	ageingNoChange	Crohn's disease	Blood/Immune
CEBPB	JDP2	ENSG00000172216	ENSG00000140044	chr14_75559804_75560304	rs11846269|rs11849473|rs28605544|rs79598937	0.0043|0.0024|0.004|0.0013	0.0013	rs79598937	GCST007800	ageingNoChange	childhood onset asthma	Blood/Immune
CEBPB	JDP2	ENSG00000172216	ENSG00000140044	chr14_75559804_75560304	rs12892352|rs73303215	0.004087898|0.0006845418	0.0006845418	rs73303215	GCST90000290	ageingNoChange	left ventricular structural measurement	Other
CEBPB	JDP2	ENSG00000172216	ENSG00000140044	chr14_75559804_75560304	rs144252728|rs1990564|rs200752722|rs4297627|rs72166004|rs7359141	0.0009421|0.001362|0.000942|0.002011|0.001061|0.002071	0.000942	rs200752722	GCST004431	ageingNoChange	CCL5 measurement	Blood/Immune
CEBPB	JDP2	ENSG00000172216	ENSG00000140044	chr14_75559804_75560304	rs149527228	0.00409782	0.00409782	rs149527228	GCST005068	ageingNoChange	low density lipoprotein cholesterol measurement	Blood/Immune
CEBPB	JDP2	ENSG00000172216	ENSG00000140044	chr14_75559804_75560304	rs181033117|rs185451278	0.000435579|0.002900884	0.000435579	rs181033117	GCST004939	ageingNoChange	HbA1c measurement	Blood/Immune
CEBPB	JDP2	ENSG00000172216	ENSG00000140044	chr14_75559804_75560304	rs1990564|rs4297627|rs72723635|rs7359141	0.001431|0.002115|0.00171|0.002922	0.001431	rs1990564	GCST005038	ageingNoChange	allergy	Blood/Immune
CEBPB	JDP2	ENSG00000172216	ENSG00000140044	chr14_75559804_75560304	rs2098324	0.0033	0.0033	rs2098324	GCST006288	ageingNoChange	heel bone mineral density	Bone
CEBPB	DGUOK	ENSG00000172216	ENSG00000114956	chr2_74120187_74120687	rs116429924|rs12472464|rs536659750	0.0029|0.002|0.0024	0.002	rs12472464	GCST003839	ageingNoChange	sleep duration	Other
CEBPB	DGUOK	ENSG00000172216	ENSG00000114956	chr2_74120187_74120687	rs145849221	0.004253	0.004253	rs145849221	GCST004131	ageingNoChange	inflammatory bowel disease	Blood/Immune
CEBPB	DGUOK	ENSG00000172216	ENSG00000114956	chr2_74120187_74120687	rs188771634|rs2177707|rs368003847|rs376518550|rs537624208	0.001751|0.003925|0.001039|0.001519|0.004343	0.001039	rs368003847	GCST004606	ageingNoChange	eosinophil count	Blood/Immune
CEBPB	DGUOK	ENSG00000172216	ENSG00000114956	chr2_74120187_74120687	rs188771634|rs368003847	0.0009837|0.001025	0.0009837	rs188771634	GCST004624	ageingNoChange	sum of eosinophil and basophil counts	Blood/Immune
CEBPB	DGUOK	ENSG00000172216	ENSG00000114956	chr2_74120187_74120687	rs116429924	0.0043	0.0043	rs116429924	GCST007799	ageingNoChange	adult onset asthma	Blood/Immune
CEBPB	DGUOK	ENSG00000172216	ENSG00000114956	chr2_74120187_74120687	rs11675066	0.00137015	0.00137015	rs11675066	GCST009288	ageingNoChange	body mass index	Bone
CEBPB	DGUOK	ENSG00000172216	ENSG00000114956	chr2_74120187_74120687	rs12465641|rs1667618|rs1723289|rs3099824|rs4271791|rs4429500|rs4452177|rs6707619|rs6737314|rs7570950|rs828842	0.000001|0.00021|0.00017|0.0025|0.00024|0.00000022|0.0000001|0.00309|0.00000015|0.004153|0.00082	0.0000001	rs4452177|rs7570950	GCST006901|GCST000817	ageingNoChange	body height	Bone
CEBPB	DGUOK	ENSG00000172216	ENSG00000114956	chr2_74120187_74120687	rs145849221	0.001827	0.001827	rs145849221	GCST004133	ageingNoChange	ulcerative colitis	Blood/Immune
CEBPB	DGUOK	ENSG00000172216	ENSG00000114956	chr2_74120187_74120687	rs1667613|rs1667614|rs1667618|rs1667619|rs1723289|rs3099824|rs4271791|rs6715731|rs828842|rs828844|rs828899|rs828900	0.002553|0.002484|0.003367|0.002036|0.003565|0.003952|0.001836|0.001456|0.002267|0.001416|0.00248|0.002701	0.001416	rs828844	GCST010003	ageingNoChange	Abnormality of refraction	Other
CEBPB	DGUOK	ENSG00000172216	ENSG00000114956	chr2_74120187_74120687	rs188771634|rs368003847	0.001788|0.0002868	0.0002868	rs368003847	GCST004600	ageingNoChange	eosinophil percentage of leukocytes	Blood/Immune
CEBPB	DGUOK	ENSG00000172216	ENSG00000114956	chr2_74120187_74120687	rs188771634|rs368003847	0.0005591|0.0006391	0.0005591	rs188771634	GCST004623	ageingNoChange	neutrophil percentage of granulocytes	Blood/Immune
CEBPB	DGUOK	ENSG00000172216	ENSG00000114956	chr2_74120187_74120687	rs188771634|rs368003847	0.001205|0.0006627	0.0006627	rs368003847	GCST004617	ageingNoChange	eosinophil percentage of granulocytes	Blood/Immune
CEBPB	DGUOK	ENSG00000172216	ENSG00000114956	chr2_74120187_74120687	rs189789246	0.001393297	0.001393297	rs189789246	GCST004939	ageingNoChange	HbA1c measurement	Blood/Immune
CEBPB	DGUOK	ENSG00000172216	ENSG00000114956	chr2_74120187_74120687	rs3099824|rs4271791|rs7599394|rs828881	0.004542|0.002639|0.002723|0.004186	0.002639	rs4271791	GCST005346	ageingNoChange	bone density	Bone
CEBPB	DGUOK	ENSG00000172216	ENSG00000114956	chr2_74120187_74120687	rs75807771	0.00424476	0.00424476	rs75807771	GCST005068	ageingNoChange	low density lipoprotein cholesterol measurement	Blood/Immune
CEBPB	BOLA3	ENSG00000172216	ENSG00000163170	chr2_74120187_74120687	rs116429924|rs12472464|rs536659750	0.0029|0.002|0.0024	0.002	rs12472464	GCST003839	ageingNoChange	sleep duration	Other
CEBPB	BOLA3	ENSG00000172216	ENSG00000163170	chr2_74120187_74120687	rs145849221	0.004253	0.004253	rs145849221	GCST004131	ageingNoChange	inflammatory bowel disease	Blood/Immune
CEBPB	BOLA3	ENSG00000172216	ENSG00000163170	chr2_74120187_74120687	rs188771634|rs2177707|rs368003847|rs376518550|rs537624208	0.001751|0.003925|0.001039|0.001519|0.004343	0.001039	rs368003847	GCST004606	ageingNoChange	eosinophil count	Blood/Immune
CEBPB	BOLA3	ENSG00000172216	ENSG00000163170	chr2_74120187_74120687	rs188771634|rs368003847	0.0009837|0.001025	0.0009837	rs188771634	GCST004624	ageingNoChange	sum of eosinophil and basophil counts	Blood/Immune
CEBPB	BOLA3	ENSG00000172216	ENSG00000163170	chr2_74120187_74120687	rs116429924	0.0043	0.0043	rs116429924	GCST007799	ageingNoChange	adult onset asthma	Blood/Immune
CEBPB	BOLA3	ENSG00000172216	ENSG00000163170	chr2_74120187_74120687	rs11675066	0.00137015	0.00137015	rs11675066	GCST009288	ageingNoChange	body mass index	Bone
CEBPB	BOLA3	ENSG00000172216	ENSG00000163170	chr2_74120187_74120687	rs12465641|rs1667618|rs1723289|rs3099824|rs4271791|rs4429500|rs4452177|rs6707619|rs6737314|rs7570950|rs828842	0.000001|0.00021|0.00017|0.0025|0.00024|0.00000022|0.0000001|0.00309|0.00000015|0.004153|0.00082	0.0000001	rs4452177|rs7570950	GCST006901|GCST000817	ageingNoChange	body height	Bone
CEBPB	BOLA3	ENSG00000172216	ENSG00000163170	chr2_74120187_74120687	rs145849221	0.001827	0.001827	rs145849221	GCST004133	ageingNoChange	ulcerative colitis	Blood/Immune
CEBPB	BOLA3	ENSG00000172216	ENSG00000163170	chr2_74120187_74120687	rs1667613|rs1667614|rs1667618|rs1667619|rs1723289|rs3099824|rs4271791|rs6715731|rs828842|rs828844|rs828899|rs828900	0.002553|0.002484|0.003367|0.002036|0.003565|0.003952|0.001836|0.001456|0.002267|0.001416|0.00248|0.002701	0.001416	rs828844	GCST010003	ageingNoChange	Abnormality of refraction	Other
CEBPB	BOLA3	ENSG00000172216	ENSG00000163170	chr2_74120187_74120687	rs188771634|rs368003847	0.001788|0.0002868	0.0002868	rs368003847	GCST004600	ageingNoChange	eosinophil percentage of leukocytes	Blood/Immune
CEBPB	BOLA3	ENSG00000172216	ENSG00000163170	chr2_74120187_74120687	rs188771634|rs368003847	0.0005591|0.0006391	0.0005591	rs188771634	GCST004623	ageingNoChange	neutrophil percentage of granulocytes	Blood/Immune
CEBPB	BOLA3	ENSG00000172216	ENSG00000163170	chr2_74120187_74120687	rs188771634|rs368003847	0.001205|0.0006627	0.0006627	rs368003847	GCST004617	ageingNoChange	eosinophil percentage of granulocytes	Blood/Immune
CEBPB	BOLA3	ENSG00000172216	ENSG00000163170	chr2_74120187_74120687	rs189789246	0.001393297	0.001393297	rs189789246	GCST004939	ageingNoChange	HbA1c measurement	Blood/Immune
CEBPB	BOLA3	ENSG00000172216	ENSG00000163170	chr2_74120187_74120687	rs3099824|rs4271791|rs7599394|rs828881	0.004542|0.002639|0.002723|0.004186	0.002639	rs4271791	GCST005346	ageingNoChange	bone density	Bone
CEBPB	BOLA3	ENSG00000172216	ENSG00000163170	chr2_74120187_74120687	rs75807771	0.00424476	0.00424476	rs75807771	GCST005068	ageingNoChange	low density lipoprotein cholesterol measurement	Blood/Immune
CEBPB	SLC4A5	ENSG00000172216	ENSG00000188687	chr2_74120187_74120687	rs116429924|rs12472464|rs536659750	0.0029|0.002|0.0024	0.002	rs12472464	GCST003839	ageingNoChange	sleep duration	Other
CEBPB	SLC4A5	ENSG00000172216	ENSG00000188687	chr2_74120187_74120687	rs145849221	0.004253	0.004253	rs145849221	GCST004131	ageingNoChange	inflammatory bowel disease	Blood/Immune
CEBPB	SLC4A5	ENSG00000172216	ENSG00000188687	chr2_74120187_74120687	rs188771634|rs2177707|rs368003847|rs376518550|rs537624208	0.001751|0.003925|0.001039|0.001519|0.004343	0.001039	rs368003847	GCST004606	ageingNoChange	eosinophil count	Blood/Immune
CEBPB	SLC4A5	ENSG00000172216	ENSG00000188687	chr2_74120187_74120687	rs188771634|rs368003847	0.0009837|0.001025	0.0009837	rs188771634	GCST004624	ageingNoChange	sum of eosinophil and basophil counts	Blood/Immune
CEBPB	SLC4A5	ENSG00000172216	ENSG00000188687	chr2_74120187_74120687	rs116429924	0.0043	0.0043	rs116429924	GCST007799	ageingNoChange	adult onset asthma	Blood/Immune
CEBPB	SLC4A5	ENSG00000172216	ENSG00000188687	chr2_74120187_74120687	rs11675066	0.00137015	0.00137015	rs11675066	GCST009288	ageingNoChange	body mass index	Bone
CEBPB	SLC4A5	ENSG00000172216	ENSG00000188687	chr2_74120187_74120687	rs12465641|rs1667618|rs1723289|rs3099824|rs4271791|rs4429500|rs4452177|rs6707619|rs6737314|rs7570950|rs828842	0.000001|0.00021|0.00017|0.0025|0.00024|0.00000022|0.0000001|0.00309|0.00000015|0.004153|0.00082	0.0000001	rs4452177|rs7570950	GCST006901|GCST000817	ageingNoChange	body height	Bone
CEBPB	SLC4A5	ENSG00000172216	ENSG00000188687	chr2_74120187_74120687	rs145849221	0.001827	0.001827	rs145849221	GCST004133	ageingNoChange	ulcerative colitis	Blood/Immune
CEBPB	SLC4A5	ENSG00000172216	ENSG00000188687	chr2_74120187_74120687	rs1667613|rs1667614|rs1667618|rs1667619|rs1723289|rs3099824|rs4271791|rs6715731|rs828842|rs828844|rs828899|rs828900	0.002553|0.002484|0.003367|0.002036|0.003565|0.003952|0.001836|0.001456|0.002267|0.001416|0.00248|0.002701	0.001416	rs828844	GCST010003	ageingNoChange	Abnormality of refraction	Other
CEBPB	SLC4A5	ENSG00000172216	ENSG00000188687	chr2_74120187_74120687	rs188771634|rs368003847	0.001788|0.0002868	0.0002868	rs368003847	GCST004600	ageingNoChange	eosinophil percentage of leukocytes	Blood/Immune
CEBPB	SLC4A5	ENSG00000172216	ENSG00000188687	chr2_74120187_74120687	rs188771634|rs368003847	0.0005591|0.0006391	0.0005591	rs188771634	GCST004623	ageingNoChange	neutrophil percentage of granulocytes	Blood/Immune
CEBPB	SLC4A5	ENSG00000172216	ENSG00000188687	chr2_74120187_74120687	rs188771634|rs368003847	0.001205|0.0006627	0.0006627	rs368003847	GCST004617	ageingNoChange	eosinophil percentage of granulocytes	Blood/Immune
CEBPB	SLC4A5	ENSG00000172216	ENSG00000188687	chr2_74120187_74120687	rs189789246	0.001393297	0.001393297	rs189789246	GCST004939	ageingNoChange	HbA1c measurement	Blood/Immune
CEBPB	SLC4A5	ENSG00000172216	ENSG00000188687	chr2_74120187_74120687	rs3099824|rs4271791|rs7599394|rs828881	0.004542|0.002639|0.002723|0.004186	0.002639	rs4271791	GCST005346	ageingNoChange	bone density	Bone
CEBPB	SLC4A5	ENSG00000172216	ENSG00000188687	chr2_74120187_74120687	rs75807771	0.00424476	0.00424476	rs75807771	GCST005068	ageingNoChange	low density lipoprotein cholesterol measurement	Blood/Immune
CEBPB	VPS9D1	ENSG00000172216	ENSG00000075399	chr16_89574542_89575042	rs17471624|rs186909019|rs34434037|rs557927150|rs67723215|rs74533532	0.0001713|0.003657|0.002025|0.002386|0.002222|0.00292	0.0001713	rs17471624	GCST004606	ageingNoChange	eosinophil count	Blood/Immune
CEBPB	VPS9D1	ENSG00000172216	ENSG00000075399	chr16_89574542_89575042	rs17471624|rs34434037|rs557927150|rs59013041|rs67723215|rs74533532	0.00009194|0.0005806|0.003268|0.001743|0.002415|0.00303	0.00009194	rs17471624	GCST004624	ageingNoChange	sum of eosinophil and basophil counts	Blood/Immune
CEBPB	VPS9D1	ENSG00000172216	ENSG00000075399	chr16_89574542_89575042	rs1078587|rs11859533|rs12919518|rs12919536|rs12923145|rs12924133|rs12933022|rs17471624|rs2437954|rs34434037|rs34537363|rs35264225|rs35857091|rs3751688|rs402136|rs414998|rs458526|rs60644216|rs67723215|rs72805550|rs74533532|rs8059629	0.00043|0.00073|0.00078|0.00048|0.00016|0.00024|0.00062|0.0012|0.0019|0.0024|0.00019|0.00012|0.0046|0.001|0.0017|0.000098|0.00028|0.00015|0.00037	0.000098	rs67723215	GCST007800	ageingNoChange	childhood onset asthma	Blood/Immune
CEBPB	VPS9D1	ENSG00000172216	ENSG00000075399	chr16_89574542_89575042	rs112572691	0.00151365	0.00151365	rs112572691	GCST009288	ageingNoChange	body mass index	Bone
CEBPB	VPS9D1	ENSG00000172216	ENSG00000075399	chr16_89574542_89575042	rs113425584	0.0007011	0.0007011	rs113425584	GCST005345	ageingNoChange	bone density	Bone
CEBPB	VPS9D1	ENSG00000172216	ENSG00000075399	chr16_89574542_89575042	rs117294004|rs140189346	0.00247107|0.00460258	0.00247107	rs117294004	GCST006661	ageingNoChange	Alopecia	Other
CEBPB	VPS9D1	ENSG00000172216	ENSG00000075399	chr16_89574542_89575042	rs12919536|rs171307|rs366576|rs377119|rs455527|rs456662|rs464972|rs57707083|rs62068674|rs62068675|rs62068676|rs754087|rs8059629	0.00373|0.000547|0.000324|0.000384|0.000707|0.000423|0.000398|0.00101|0.000445|0.000418|0.00147|0.000488|0.00368	0.000324	rs366576	GCST007429	ageingNoChange	vital capacity	Other
CEBPB	VPS9D1	ENSG00000172216	ENSG00000075399	chr16_89574542_89575042	rs139618820|rs141398937|rs402136	0.0006109346|0.002326197|0.003483423	0.0006109346	rs139618820	GCST005068	ageingNoChange	low density lipoprotein cholesterol measurement	Blood/Immune
CEBPB	VPS9D1	ENSG00000172216	ENSG00000075399	chr16_89574542_89575042	rs142648138	0.0029	0.0029	rs142648138	GCST003837	ageingNoChange	circadian rhythm	Other
CEBPB	VPS9D1	ENSG00000172216	ENSG00000075399	chr16_89574542_89575042	rs145590108|rs72805550	0.0028|0.002	0.002	rs72805550	GCST010042	ageingNoChange	asthma	Blood/Immune
CEBPB	VPS9D1	ENSG00000172216	ENSG00000075399	chr16_89574542_89575042	rs145590108|rs2271913	0.00099|0.0014	0.00099	rs145590108	GCST007799	ageingNoChange	adult onset asthma	Blood/Immune
CEBPB	VPS9D1	ENSG00000172216	ENSG00000075399	chr16_89574542_89575042	rs17471624|rs527294284	0.0008732|0.003802	0.0008732	rs17471624	GCST004623	ageingNoChange	neutrophil percentage of granulocytes	Blood/Immune
CEBPB	VPS9D1	ENSG00000172216	ENSG00000075399	chr16_89574542_89575042	rs17471624|rs186909019	0.0009965|0.002265	0.0009965	rs17471624	GCST004600	ageingNoChange	eosinophil percentage of leukocytes	Blood/Immune
CEBPB	VPS9D1	ENSG00000172216	ENSG00000075399	chr16_89574542_89575042	rs17471624|rs186909019	0.001205|0.003349	0.001205	rs17471624	GCST004617	ageingNoChange	eosinophil percentage of granulocytes	Blood/Immune
CEBPB	VPS9D1	ENSG00000172216	ENSG00000075399	chr16_89574542_89575042	rs183040	0.0025007	0.0025007	rs183040	GCST006362	ageingNoChange	Epstein Barr viral capsid antigen IgG measurement	Blood/Immune
CEBPB	VPS9D1	ENSG00000172216	ENSG00000075399	chr16_89574542_89575042	rs2271913|rs377119|rs455527|rs464972|rs574296541|rs8059629	0.000457|0.004528|0.004417|0.004655|0.0008547|0.003655	0.000457	rs2271913	GCST007432	ageingNoChange	forced expiratory volume	Other
CEBPB	VPS9D1	ENSG00000172216	ENSG00000075399	chr16_89574542_89575042	rs3751688|rs414998	0.00000003|0.000000000064	0.000000000064	rs414998	GCST006901	ageingNoChange	body height	Bone
CEBPB	CPNE7	ENSG00000172216	ENSG00000178773	chr16_89574542_89575042	rs17471624|rs186909019|rs34434037|rs557927150|rs67723215|rs74533532	0.0001713|0.003657|0.002025|0.002386|0.002222|0.00292	0.0001713	rs17471624	GCST004606	ageingNoChange	eosinophil count	Blood/Immune
CEBPB	CPNE7	ENSG00000172216	ENSG00000178773	chr16_89574542_89575042	rs17471624|rs34434037|rs557927150|rs59013041|rs67723215|rs74533532	0.00009194|0.0005806|0.003268|0.001743|0.002415|0.00303	0.00009194	rs17471624	GCST004624	ageingNoChange	sum of eosinophil and basophil counts	Blood/Immune
CEBPB	CPNE7	ENSG00000172216	ENSG00000178773	chr16_89574542_89575042	rs1078587|rs11859533|rs12919518|rs12919536|rs12923145|rs12924133|rs12933022|rs17471624|rs2437954|rs34434037|rs34537363|rs35264225|rs35857091|rs3751688|rs402136|rs414998|rs458526|rs60644216|rs67723215|rs72805550|rs74533532|rs8059629	0.00043|0.00073|0.00078|0.00048|0.00016|0.00024|0.00062|0.0012|0.0019|0.0024|0.00019|0.00012|0.0046|0.001|0.0017|0.000098|0.00028|0.00015|0.00037	0.000098	rs67723215	GCST007800	ageingNoChange	childhood onset asthma	Blood/Immune
CEBPB	CPNE7	ENSG00000172216	ENSG00000178773	chr16_89574542_89575042	rs112572691	0.00151365	0.00151365	rs112572691	GCST009288	ageingNoChange	body mass index	Bone
CEBPB	CPNE7	ENSG00000172216	ENSG00000178773	chr16_89574542_89575042	rs113425584	0.0007011	0.0007011	rs113425584	GCST005345	ageingNoChange	bone density	Bone
CEBPB	CPNE7	ENSG00000172216	ENSG00000178773	chr16_89574542_89575042	rs117294004|rs140189346	0.00247107|0.00460258	0.00247107	rs117294004	GCST006661	ageingNoChange	Alopecia	Other
CEBPB	CPNE7	ENSG00000172216	ENSG00000178773	chr16_89574542_89575042	rs12919536|rs171307|rs366576|rs377119|rs455527|rs456662|rs464972|rs57707083|rs62068674|rs62068675|rs62068676|rs754087|rs8059629	0.00373|0.000547|0.000324|0.000384|0.000707|0.000423|0.000398|0.00101|0.000445|0.000418|0.00147|0.000488|0.00368	0.000324	rs366576	GCST007429	ageingNoChange	vital capacity	Other
CEBPB	CPNE7	ENSG00000172216	ENSG00000178773	chr16_89574542_89575042	rs139618820|rs141398937|rs402136	0.0006109346|0.002326197|0.003483423	0.0006109346	rs139618820	GCST005068	ageingNoChange	low density lipoprotein cholesterol measurement	Blood/Immune
CEBPB	CPNE7	ENSG00000172216	ENSG00000178773	chr16_89574542_89575042	rs142648138	0.0029	0.0029	rs142648138	GCST003837	ageingNoChange	circadian rhythm	Other
CEBPB	CPNE7	ENSG00000172216	ENSG00000178773	chr16_89574542_89575042	rs145590108|rs72805550	0.0028|0.002	0.002	rs72805550	GCST010042	ageingNoChange	asthma	Blood/Immune
CEBPB	CPNE7	ENSG00000172216	ENSG00000178773	chr16_89574542_89575042	rs145590108|rs2271913	0.00099|0.0014	0.00099	rs145590108	GCST007799	ageingNoChange	adult onset asthma	Blood/Immune
CEBPB	CPNE7	ENSG00000172216	ENSG00000178773	chr16_89574542_89575042	rs17471624|rs527294284	0.0008732|0.003802	0.0008732	rs17471624	GCST004623	ageingNoChange	neutrophil percentage of granulocytes	Blood/Immune
CEBPB	CPNE7	ENSG00000172216	ENSG00000178773	chr16_89574542_89575042	rs17471624|rs186909019	0.0009965|0.002265	0.0009965	rs17471624	GCST004600	ageingNoChange	eosinophil percentage of leukocytes	Blood/Immune
CEBPB	CPNE7	ENSG00000172216	ENSG00000178773	chr16_89574542_89575042	rs17471624|rs186909019	0.001205|0.003349	0.001205	rs17471624	GCST004617	ageingNoChange	eosinophil percentage of granulocytes	Blood/Immune
CEBPB	CPNE7	ENSG00000172216	ENSG00000178773	chr16_89574542_89575042	rs183040	0.0025007	0.0025007	rs183040	GCST006362	ageingNoChange	Epstein Barr viral capsid antigen IgG measurement	Blood/Immune
CEBPB	CPNE7	ENSG00000172216	ENSG00000178773	chr16_89574542_89575042	rs2271913|rs377119|rs455527|rs464972|rs574296541|rs8059629	0.000457|0.004528|0.004417|0.004655|0.0008547|0.003655	0.000457	rs2271913	GCST007432	ageingNoChange	forced expiratory volume	Other
CEBPB	CPNE7	ENSG00000172216	ENSG00000178773	chr16_89574542_89575042	rs3751688|rs414998	0.00000003|0.000000000064	0.000000000064	rs414998	GCST006901	ageingNoChange	body height	Bone
CEBPB	CDK10	ENSG00000172216	ENSG00000185324	chr16_89574542_89575042	rs17471624|rs186909019|rs34434037|rs557927150|rs67723215|rs74533532	0.0001713|0.003657|0.002025|0.002386|0.002222|0.00292	0.0001713	rs17471624	GCST004606	ageingNoChange	eosinophil count	Blood/Immune
CEBPB	CDK10	ENSG00000172216	ENSG00000185324	chr16_89574542_89575042	rs17471624|rs34434037|rs557927150|rs59013041|rs67723215|rs74533532	0.00009194|0.0005806|0.003268|0.001743|0.002415|0.00303	0.00009194	rs17471624	GCST004624	ageingNoChange	sum of eosinophil and basophil counts	Blood/Immune
CEBPB	CDK10	ENSG00000172216	ENSG00000185324	chr16_89574542_89575042	rs1078587|rs11859533|rs12919518|rs12919536|rs12923145|rs12924133|rs12933022|rs17471624|rs2437954|rs34434037|rs34537363|rs35264225|rs35857091|rs3751688|rs402136|rs414998|rs458526|rs60644216|rs67723215|rs72805550|rs74533532|rs8059629	0.00043|0.00073|0.00078|0.00048|0.00016|0.00024|0.00062|0.0012|0.0019|0.0024|0.00019|0.00012|0.0046|0.001|0.0017|0.000098|0.00028|0.00015|0.00037	0.000098	rs67723215	GCST007800	ageingNoChange	childhood onset asthma	Blood/Immune
CEBPB	CDK10	ENSG00000172216	ENSG00000185324	chr16_89574542_89575042	rs112572691	0.00151365	0.00151365	rs112572691	GCST009288	ageingNoChange	body mass index	Bone
CEBPB	CDK10	ENSG00000172216	ENSG00000185324	chr16_89574542_89575042	rs113425584	0.0007011	0.0007011	rs113425584	GCST005345	ageingNoChange	bone density	Bone
CEBPB	CDK10	ENSG00000172216	ENSG00000185324	chr16_89574542_89575042	rs117294004|rs140189346	0.00247107|0.00460258	0.00247107	rs117294004	GCST006661	ageingNoChange	Alopecia	Other
CEBPB	CDK10	ENSG00000172216	ENSG00000185324	chr16_89574542_89575042	rs12919536|rs171307|rs366576|rs377119|rs455527|rs456662|rs464972|rs57707083|rs62068674|rs62068675|rs62068676|rs754087|rs8059629	0.00373|0.000547|0.000324|0.000384|0.000707|0.000423|0.000398|0.00101|0.000445|0.000418|0.00147|0.000488|0.00368	0.000324	rs366576	GCST007429	ageingNoChange	vital capacity	Other
CEBPB	CDK10	ENSG00000172216	ENSG00000185324	chr16_89574542_89575042	rs139618820|rs141398937|rs402136	0.0006109346|0.002326197|0.003483423	0.0006109346	rs139618820	GCST005068	ageingNoChange	low density lipoprotein cholesterol measurement	Blood/Immune
CEBPB	CDK10	ENSG00000172216	ENSG00000185324	chr16_89574542_89575042	rs142648138	0.0029	0.0029	rs142648138	GCST003837	ageingNoChange	circadian rhythm	Other
CEBPB	CDK10	ENSG00000172216	ENSG00000185324	chr16_89574542_89575042	rs145590108|rs72805550	0.0028|0.002	0.002	rs72805550	GCST010042	ageingNoChange	asthma	Blood/Immune
CEBPB	CDK10	ENSG00000172216	ENSG00000185324	chr16_89574542_89575042	rs145590108|rs2271913	0.00099|0.0014	0.00099	rs145590108	GCST007799	ageingNoChange	adult onset asthma	Blood/Immune
CEBPB	CDK10	ENSG00000172216	ENSG00000185324	chr16_89574542_89575042	rs17471624|rs527294284	0.0008732|0.003802	0.0008732	rs17471624	GCST004623	ageingNoChange	neutrophil percentage of granulocytes	Blood/Immune
CEBPB	CDK10	ENSG00000172216	ENSG00000185324	chr16_89574542_89575042	rs17471624|rs186909019	0.0009965|0.002265	0.0009965	rs17471624	GCST004600	ageingNoChange	eosinophil percentage of leukocytes	Blood/Immune
CEBPB	CDK10	ENSG00000172216	ENSG00000185324	chr16_89574542_89575042	rs17471624|rs186909019	0.001205|0.003349	0.001205	rs17471624	GCST004617	ageingNoChange	eosinophil percentage of granulocytes	Blood/Immune
CEBPB	CDK10	ENSG00000172216	ENSG00000185324	chr16_89574542_89575042	rs183040	0.0025007	0.0025007	rs183040	GCST006362	ageingNoChange	Epstein Barr viral capsid antigen IgG measurement	Blood/Immune
CEBPB	CDK10	ENSG00000172216	ENSG00000185324	chr16_89574542_89575042	rs2271913|rs377119|rs455527|rs464972|rs574296541|rs8059629	0.000457|0.004528|0.004417|0.004655|0.0008547|0.003655	0.000457	rs2271913	GCST007432	ageingNoChange	forced expiratory volume	Other
CEBPB	CDK10	ENSG00000172216	ENSG00000185324	chr16_89574542_89575042	rs3751688|rs414998	0.00000003|0.000000000064	0.000000000064	rs414998	GCST006901	ageingNoChange	body height	Bone
CEBPB	IL1R1	ENSG00000172216	ENSG00000115594	chr2_101842971_101843471	rs144432887|rs147408564|rs181993813|rs2282748|rs566420094	0.003626|0.0002916|0.003921|0.00349|0.0002146	0.0002146	rs566420094	GCST004606	ageingNoChange	eosinophil count	Blood/Immune
CEBPB	IL1R1	ENSG00000172216	ENSG00000115594	chr2_101842971_101843471	rs147408564|rs2282748|rs566420094	0.002599|0.0004636|0.00151	0.0004636	rs2282748	GCST004624	ageingNoChange	sum of eosinophil and basophil counts	Blood/Immune
CEBPB	IL1R1	ENSG00000172216	ENSG00000115594	chr2_101842971_101843471	rs144432887|rs147408564|rs181993813|rs566420094	0.00195|0.00005654|0.002141|0.00004814	0.00004814	rs566420094	GCST004600	ageingNoChange	eosinophil percentage of leukocytes	Blood/Immune
CEBPB	IL1R1	ENSG00000172216	ENSG00000115594	chr2_101842971_101843471	rs144511930|rs190143106|rs565488965	0.00401201|0.000006049065|0.003341236	0.000006049065	rs190143106	GCST004939	ageingNoChange	HbA1c measurement	Blood/Immune
CEBPB	IL1R1	ENSG00000172216	ENSG00000115594	chr2_101842971_101843471	rs147408564|rs181993813|rs566420094	0.00004282|0.0008869|0.00003988	0.00003988	rs566420094	GCST004617	ageingNoChange	eosinophil percentage of granulocytes	Blood/Immune
CEBPB	IL1R1	ENSG00000172216	ENSG00000115594	chr2_101842971_101843471	rs147408564|rs566420094	0.0003528|0.0002353	0.0002353	rs566420094	GCST004623	ageingNoChange	neutrophil percentage of granulocytes	Blood/Immune
CEBPB	IL1R1	ENSG00000172216	ENSG00000115594	chr2_101842971_101843471	rs147408564|rs17801985|rs566420094|rs77650045	0.000012|0.0019|0.000029|0.0007	0.000012	rs147408564	GCST010042	ageingNoChange	asthma	Blood/Immune
CEBPB	IL1R1	ENSG00000172216	ENSG00000115594	chr2_101842971_101843471	rs147408564|rs17801985|rs566420094	0.000046|0.0039|0.000068	0.000046	rs147408564	GCST007800	ageingNoChange	childhood onset asthma	Blood/Immune
CEBPB	IL1R1	ENSG00000172216	ENSG00000115594	chr2_101842971_101843471	rs1859712|rs2158816|rs2236931|rs2298941|rs2298942|rs2298943|rs4850990|rs7606651|rs972372	0.00019|0.0000023|0.00013|0.00012|0.0000033|0.0000029|0.000055	0.0000023	rs2158816|rs2236931	GCST006901	ageingNoChange	body height	Bone
CEBPB	IL1R1	ENSG00000172216	ENSG00000115594	chr2_101842971_101843471	rs186318822	0.001279676	0.001279676	rs186318822	GCST90000290	ageingNoChange	left ventricular structural measurement	Other
CEBPB	IL1R1	ENSG00000172216	ENSG00000115594	chr2_101842971_101843471	rs190798273	0.0017	0.0017	rs190798273	GCST003837	ageingNoChange	circadian rhythm	Other
CEBPB	IL1R1	ENSG00000172216	ENSG00000115594	chr2_101842971_101843471	rs370459029	0.00068	0.00068	rs370459029	GCST007799	ageingNoChange	adult onset asthma	Blood/Immune
CEBPB	IL1R1	ENSG00000172216	ENSG00000115594	chr2_101842971_101843471	rs370459029	0.003443872	0.003443872	rs370459029	GCST010076	ageingNoChange	Buruli Ulcer, age at onset	Blood/Immune
CEBPB	IL1R1	ENSG00000172216	ENSG00000115594	chr2_101842971_101843471	rs565488965	0.00021	0.00021	rs565488965	GCST006288	ageingNoChange	heel bone mineral density	Bone
CEBPB	IL1R1	ENSG00000172216	ENSG00000115594	chr2_101842971_101843471	rs6742600|rs79329894|rs79585456	0.002141|0.002185|0.001682	0.001682	rs79585456	GCST005345	ageingNoChange	bone density	Bone
CEBPB	IL1R1	ENSG00000172216	ENSG00000115594	chr2_101842971_101843471	rs972372	0.00005787	0.00005787	rs972372	GCST005038	ageingNoChange	allergy	Blood/Immune
CEBPB	FLRT1	ENSG00000172216	ENSG00000126500	chr11_64091050_64091550	rs1807304|rs2005261|rs2845889|rs660070|rs582692|rs617856|rs72918432	0.00095|0.00095999999999999|0.0012|0.00044|0.0003101|0.001354|0.001363|0.001601|0.00008535	0.00008535	rs72918432	GCST000879|GCST004132	ageingNoChange	Crohn's disease	Blood/Immune
CEBPB	FLRT1	ENSG00000172216	ENSG00000126500	chr11_64091050_64091550	rs1807304|rs582692|rs617856|rs660070	0.0014|0.0023|0.0021|0.002	0.0014	rs1807304	GCST006100	ageingNoChange	physical activity measurement	Other
CEBPB	FLRT1	ENSG00000172216	ENSG00000126500	chr11_64091050_64091550	rs1807304|rs582692|rs617856|rs660070|rs72918432|rs883798	0.0001085|0.0006524|0.0007309|0.0008251|0.0006417|0.002047	0.0001085	rs1807304	GCST004131	ageingNoChange	inflammatory bowel disease	Blood/Immune
CEBPB	FLRT1	ENSG00000172216	ENSG00000126500	chr11_64091050_64091550	rs2701544	0.003488	0.003488	rs2701544	GCST004606	ageingNoChange	eosinophil count	Blood/Immune
CEBPB	FLRT1	ENSG00000172216	ENSG00000126500	chr11_64091050_64091550	rs1006207|rs10751006|rs12575710|rs56286917|rs61884706|rs61884707|rs61884708|rs7115071|rs7926637|rs7944693	0.001769|0.0006892|0.0008204|0.00008788|0.00009221|0.0001265|0.0001011|0.0004588|0.00008567|0.00009661	0.00008567	rs7926637	GCST010003	ageingNoChange	Abnormality of refraction	Other
CEBPB	FLRT1	ENSG00000172216	ENSG00000126500	chr11_64091050_64091550	rs11231691|rs1807304|rs2005261|rs2701542|rs582692|rs617856|rs660070|rs72918432|rs7941785|rs883798	0.003892|0.00007458|0.003908|0.004124|0.0006983|0.0007367|0.0009473|0.001783|0.0002218|0.0003473	0.00007458	rs1807304	GCST006366	ageingNoChange	central corneal thickness	Other
CEBPB	FLRT1	ENSG00000172216	ENSG00000126500	chr11_64091050_64091550	rs11231693|rs11231694|rs17158803|rs570087904	0.0002823|0.000003951|0.00143|0.002679705	0.000003951	rs11231694	GCST000803|GCST004939	ageingNoChange	HbA1c measurement	Blood/Immune
CEBPB	FLRT1	ENSG00000172216	ENSG00000126500	chr11_64091050_64091550	rs11231694|rs2845887|rs6591834|rs7941785	0.003793|0.0009328|0.002075|0.003209	0.0009328	rs2845887	GCST005346	ageingNoChange	bone density	Bone
CEBPB	FLRT1	ENSG00000172216	ENSG00000126500	chr11_64091050_64091550	rs12575710|rs1984852|rs9633997	0.00032|0.0019|0.00062	0.00032	rs12575710	GCST006901	ageingNoChange	body height	Bone
CEBPB	FLRT1	ENSG00000172216	ENSG00000126500	chr11_64091050_64091550	rs2701544|rs538374749|rs571780702	0.002839|0.004658|0.003032	0.002839	rs2701544	GCST004600	ageingNoChange	eosinophil percentage of leukocytes	Blood/Immune
CEBPB	FLRT1	ENSG00000172216	ENSG00000126500	chr11_64091050_64091550	rs535691010|rs545633028	0.0017|0.003	0.0017	rs535691010	GCST006288	ageingNoChange	heel bone mineral density	Bone
CEBPB	FLRT1	ENSG00000172216	ENSG00000126500	chr11_64091050_64091550	rs61884706|rs61884707|rs7926637	0.002954|0.003716|0.004811	0.002954	rs61884706	GCST007432	ageingNoChange	forced expiratory volume	Other
CEBPB	FLRT1	ENSG00000172216	ENSG00000126500	chr11_64091050_64091550	rs6591834	0.004855	0.004855	rs6591834	GCST004623	ageingNoChange	neutrophil percentage of granulocytes	Blood/Immune
CEBPB	FLRT1	ENSG00000172216	ENSG00000126500	chr11_64091050_64091550	rs78738526	0.0043675	0.0043675	rs78738526	GCST90000499	ageingNoChange	tumor necrosis factor beta measurement	Blood/Immune
CEBPB	TRPT1	ENSG00000172216	ENSG00000149743	chr11_64091050_64091550	rs1807304|rs2005261|rs2845889|rs660070|rs582692|rs617856|rs72918432	0.00095|0.00095999999999999|0.0012|0.00044|0.0003101|0.001354|0.001363|0.001601|0.00008535	0.00008535	rs72918432	GCST000879|GCST004132	ageingNoChange	Crohn's disease	Blood/Immune
CEBPB	TRPT1	ENSG00000172216	ENSG00000149743	chr11_64091050_64091550	rs1807304|rs582692|rs617856|rs660070	0.0014|0.0023|0.0021|0.002	0.0014	rs1807304	GCST006100	ageingNoChange	physical activity measurement	Other
CEBPB	TRPT1	ENSG00000172216	ENSG00000149743	chr11_64091050_64091550	rs1807304|rs582692|rs617856|rs660070|rs72918432|rs883798	0.0001085|0.0006524|0.0007309|0.0008251|0.0006417|0.002047	0.0001085	rs1807304	GCST004131	ageingNoChange	inflammatory bowel disease	Blood/Immune
CEBPB	TRPT1	ENSG00000172216	ENSG00000149743	chr11_64091050_64091550	rs2701544	0.003488	0.003488	rs2701544	GCST004606	ageingNoChange	eosinophil count	Blood/Immune
CEBPB	TRPT1	ENSG00000172216	ENSG00000149743	chr11_64091050_64091550	rs1006207|rs10751006|rs12575710|rs56286917|rs61884706|rs61884707|rs61884708|rs7115071|rs7926637|rs7944693	0.001769|0.0006892|0.0008204|0.00008788|0.00009221|0.0001265|0.0001011|0.0004588|0.00008567|0.00009661	0.00008567	rs7926637	GCST010003	ageingNoChange	Abnormality of refraction	Other
CEBPB	TRPT1	ENSG00000172216	ENSG00000149743	chr11_64091050_64091550	rs11231691|rs1807304|rs2005261|rs2701542|rs582692|rs617856|rs660070|rs72918432|rs7941785|rs883798	0.003892|0.00007458|0.003908|0.004124|0.0006983|0.0007367|0.0009473|0.001783|0.0002218|0.0003473	0.00007458	rs1807304	GCST006366	ageingNoChange	central corneal thickness	Other
CEBPB	TRPT1	ENSG00000172216	ENSG00000149743	chr11_64091050_64091550	rs11231693|rs11231694|rs17158803|rs570087904	0.0002823|0.000003951|0.00143|0.002679705	0.000003951	rs11231694	GCST000803|GCST004939	ageingNoChange	HbA1c measurement	Blood/Immune
CEBPB	TRPT1	ENSG00000172216	ENSG00000149743	chr11_64091050_64091550	rs11231694|rs2845887|rs6591834|rs7941785	0.003793|0.0009328|0.002075|0.003209	0.0009328	rs2845887	GCST005346	ageingNoChange	bone density	Bone
CEBPB	TRPT1	ENSG00000172216	ENSG00000149743	chr11_64091050_64091550	rs12575710|rs1984852|rs9633997	0.00032|0.0019|0.00062	0.00032	rs12575710	GCST006901	ageingNoChange	body height	Bone
CEBPB	TRPT1	ENSG00000172216	ENSG00000149743	chr11_64091050_64091550	rs2701544|rs538374749|rs571780702	0.002839|0.004658|0.003032	0.002839	rs2701544	GCST004600	ageingNoChange	eosinophil percentage of leukocytes	Blood/Immune
CEBPB	TRPT1	ENSG00000172216	ENSG00000149743	chr11_64091050_64091550	rs535691010|rs545633028	0.0017|0.003	0.0017	rs535691010	GCST006288	ageingNoChange	heel bone mineral density	Bone
CEBPB	TRPT1	ENSG00000172216	ENSG00000149743	chr11_64091050_64091550	rs61884706|rs61884707|rs7926637	0.002954|0.003716|0.004811	0.002954	rs61884706	GCST007432	ageingNoChange	forced expiratory volume	Other
CEBPB	TRPT1	ENSG00000172216	ENSG00000149743	chr11_64091050_64091550	rs6591834	0.004855	0.004855	rs6591834	GCST004623	ageingNoChange	neutrophil percentage of granulocytes	Blood/Immune
CEBPB	TRPT1	ENSG00000172216	ENSG00000149743	chr11_64091050_64091550	rs78738526	0.0043675	0.0043675	rs78738526	GCST90000499	ageingNoChange	tumor necrosis factor beta measurement	Blood/Immune
CEBPB	NUDT22	ENSG00000172216	ENSG00000149761	chr11_64091050_64091550	rs1807304|rs2005261|rs2845889|rs660070|rs582692|rs617856|rs72918432	0.00095|0.00095999999999999|0.0012|0.00044|0.0003101|0.001354|0.001363|0.001601|0.00008535	0.00008535	rs72918432	GCST000879|GCST004132	ageingNoChange	Crohn's disease	Blood/Immune
CEBPB	NUDT22	ENSG00000172216	ENSG00000149761	chr11_64091050_64091550	rs1807304|rs582692|rs617856|rs660070	0.0014|0.0023|0.0021|0.002	0.0014	rs1807304	GCST006100	ageingNoChange	physical activity measurement	Other
CEBPB	NUDT22	ENSG00000172216	ENSG00000149761	chr11_64091050_64091550	rs1807304|rs582692|rs617856|rs660070|rs72918432|rs883798	0.0001085|0.0006524|0.0007309|0.0008251|0.0006417|0.002047	0.0001085	rs1807304	GCST004131	ageingNoChange	inflammatory bowel disease	Blood/Immune
CEBPB	NUDT22	ENSG00000172216	ENSG00000149761	chr11_64091050_64091550	rs2701544	0.003488	0.003488	rs2701544	GCST004606	ageingNoChange	eosinophil count	Blood/Immune
CEBPB	NUDT22	ENSG00000172216	ENSG00000149761	chr11_64091050_64091550	rs1006207|rs10751006|rs12575710|rs56286917|rs61884706|rs61884707|rs61884708|rs7115071|rs7926637|rs7944693	0.001769|0.0006892|0.0008204|0.00008788|0.00009221|0.0001265|0.0001011|0.0004588|0.00008567|0.00009661	0.00008567	rs7926637	GCST010003	ageingNoChange	Abnormality of refraction	Other
CEBPB	NUDT22	ENSG00000172216	ENSG00000149761	chr11_64091050_64091550	rs11231691|rs1807304|rs2005261|rs2701542|rs582692|rs617856|rs660070|rs72918432|rs7941785|rs883798	0.003892|0.00007458|0.003908|0.004124|0.0006983|0.0007367|0.0009473|0.001783|0.0002218|0.0003473	0.00007458	rs1807304	GCST006366	ageingNoChange	central corneal thickness	Other
CEBPB	NUDT22	ENSG00000172216	ENSG00000149761	chr11_64091050_64091550	rs11231693|rs11231694|rs17158803|rs570087904	0.0002823|0.000003951|0.00143|0.002679705	0.000003951	rs11231694	GCST000803|GCST004939	ageingNoChange	HbA1c measurement	Blood/Immune
CEBPB	NUDT22	ENSG00000172216	ENSG00000149761	chr11_64091050_64091550	rs11231694|rs2845887|rs6591834|rs7941785	0.003793|0.0009328|0.002075|0.003209	0.0009328	rs2845887	GCST005346	ageingNoChange	bone density	Bone
CEBPB	NUDT22	ENSG00000172216	ENSG00000149761	chr11_64091050_64091550	rs12575710|rs1984852|rs9633997	0.00032|0.0019|0.00062	0.00032	rs12575710	GCST006901	ageingNoChange	body height	Bone
CEBPB	NUDT22	ENSG00000172216	ENSG00000149761	chr11_64091050_64091550	rs2701544|rs538374749|rs571780702	0.002839|0.004658|0.003032	0.002839	rs2701544	GCST004600	ageingNoChange	eosinophil percentage of leukocytes	Blood/Immune
CEBPB	NUDT22	ENSG00000172216	ENSG00000149761	chr11_64091050_64091550	rs535691010|rs545633028	0.0017|0.003	0.0017	rs535691010	GCST006288	ageingNoChange	heel bone mineral density	Bone
CEBPB	NUDT22	ENSG00000172216	ENSG00000149761	chr11_64091050_64091550	rs61884706|rs61884707|rs7926637	0.002954|0.003716|0.004811	0.002954	rs61884706	GCST007432	ageingNoChange	forced expiratory volume	Other
CEBPB	NUDT22	ENSG00000172216	ENSG00000149761	chr11_64091050_64091550	rs6591834	0.004855	0.004855	rs6591834	GCST004623	ageingNoChange	neutrophil percentage of granulocytes	Blood/Immune
CEBPB	NUDT22	ENSG00000172216	ENSG00000149761	chr11_64091050_64091550	rs78738526	0.0043675	0.0043675	rs78738526	GCST90000499	ageingNoChange	tumor necrosis factor beta measurement	Blood/Immune
CEBPB	GPR137	ENSG00000172216	ENSG00000173264	chr11_64091050_64091550	rs1807304|rs2005261|rs2845889|rs660070|rs582692|rs617856|rs72918432	0.00095|0.00095999999999999|0.0012|0.00044|0.0003101|0.001354|0.001363|0.001601|0.00008535	0.00008535	rs72918432	GCST000879|GCST004132	ageingNoChange	Crohn's disease	Blood/Immune
CEBPB	GPR137	ENSG00000172216	ENSG00000173264	chr11_64091050_64091550	rs1807304|rs582692|rs617856|rs660070	0.0014|0.0023|0.0021|0.002	0.0014	rs1807304	GCST006100	ageingNoChange	physical activity measurement	Other
CEBPB	GPR137	ENSG00000172216	ENSG00000173264	chr11_64091050_64091550	rs1807304|rs582692|rs617856|rs660070|rs72918432|rs883798	0.0001085|0.0006524|0.0007309|0.0008251|0.0006417|0.002047	0.0001085	rs1807304	GCST004131	ageingNoChange	inflammatory bowel disease	Blood/Immune
CEBPB	GPR137	ENSG00000172216	ENSG00000173264	chr11_64091050_64091550	rs2701544	0.003488	0.003488	rs2701544	GCST004606	ageingNoChange	eosinophil count	Blood/Immune
CEBPB	GPR137	ENSG00000172216	ENSG00000173264	chr11_64091050_64091550	rs1006207|rs10751006|rs12575710|rs56286917|rs61884706|rs61884707|rs61884708|rs7115071|rs7926637|rs7944693	0.001769|0.0006892|0.0008204|0.00008788|0.00009221|0.0001265|0.0001011|0.0004588|0.00008567|0.00009661	0.00008567	rs7926637	GCST010003	ageingNoChange	Abnormality of refraction	Other
CEBPB	GPR137	ENSG00000172216	ENSG00000173264	chr11_64091050_64091550	rs11231691|rs1807304|rs2005261|rs2701542|rs582692|rs617856|rs660070|rs72918432|rs7941785|rs883798	0.003892|0.00007458|0.003908|0.004124|0.0006983|0.0007367|0.0009473|0.001783|0.0002218|0.0003473	0.00007458	rs1807304	GCST006366	ageingNoChange	central corneal thickness	Other
CEBPB	GPR137	ENSG00000172216	ENSG00000173264	chr11_64091050_64091550	rs11231693|rs11231694|rs17158803|rs570087904	0.0002823|0.000003951|0.00143|0.002679705	0.000003951	rs11231694	GCST000803|GCST004939	ageingNoChange	HbA1c measurement	Blood/Immune
CEBPB	GPR137	ENSG00000172216	ENSG00000173264	chr11_64091050_64091550	rs11231694|rs2845887|rs6591834|rs7941785	0.003793|0.0009328|0.002075|0.003209	0.0009328	rs2845887	GCST005346	ageingNoChange	bone density	Bone
CEBPB	GPR137	ENSG00000172216	ENSG00000173264	chr11_64091050_64091550	rs12575710|rs1984852|rs9633997	0.00032|0.0019|0.00062	0.00032	rs12575710	GCST006901	ageingNoChange	body height	Bone
CEBPB	GPR137	ENSG00000172216	ENSG00000173264	chr11_64091050_64091550	rs2701544|rs538374749|rs571780702	0.002839|0.004658|0.003032	0.002839	rs2701544	GCST004600	ageingNoChange	eosinophil percentage of leukocytes	Blood/Immune
CEBPB	GPR137	ENSG00000172216	ENSG00000173264	chr11_64091050_64091550	rs535691010|rs545633028	0.0017|0.003	0.0017	rs535691010	GCST006288	ageingNoChange	heel bone mineral density	Bone
CEBPB	GPR137	ENSG00000172216	ENSG00000173264	chr11_64091050_64091550	rs61884706|rs61884707|rs7926637	0.002954|0.003716|0.004811	0.002954	rs61884706	GCST007432	ageingNoChange	forced expiratory volume	Other
CEBPB	GPR137	ENSG00000172216	ENSG00000173264	chr11_64091050_64091550	rs6591834	0.004855	0.004855	rs6591834	GCST004623	ageingNoChange	neutrophil percentage of granulocytes	Blood/Immune
CEBPB	GPR137	ENSG00000172216	ENSG00000173264	chr11_64091050_64091550	rs78738526	0.0043675	0.0043675	rs78738526	GCST90000499	ageingNoChange	tumor necrosis factor beta measurement	Blood/Immune
CEBPB	CATSPERZ	ENSG00000172216	ENSG00000219435	chr11_64091050_64091550	rs1807304|rs2005261|rs2845889|rs660070|rs582692|rs617856|rs72918432	0.00095|0.00095999999999999|0.0012|0.00044|0.0003101|0.001354|0.001363|0.001601|0.00008535	0.00008535	rs72918432	GCST000879|GCST004132	ageingNoChange	Crohn's disease	Blood/Immune
CEBPB	CATSPERZ	ENSG00000172216	ENSG00000219435	chr11_64091050_64091550	rs1807304|rs582692|rs617856|rs660070	0.0014|0.0023|0.0021|0.002	0.0014	rs1807304	GCST006100	ageingNoChange	physical activity measurement	Other
CEBPB	CATSPERZ	ENSG00000172216	ENSG00000219435	chr11_64091050_64091550	rs1807304|rs582692|rs617856|rs660070|rs72918432|rs883798	0.0001085|0.0006524|0.0007309|0.0008251|0.0006417|0.002047	0.0001085	rs1807304	GCST004131	ageingNoChange	inflammatory bowel disease	Blood/Immune
CEBPB	CATSPERZ	ENSG00000172216	ENSG00000219435	chr11_64091050_64091550	rs2701544	0.003488	0.003488	rs2701544	GCST004606	ageingNoChange	eosinophil count	Blood/Immune
CEBPB	CATSPERZ	ENSG00000172216	ENSG00000219435	chr11_64091050_64091550	rs1006207|rs10751006|rs12575710|rs56286917|rs61884706|rs61884707|rs61884708|rs7115071|rs7926637|rs7944693	0.001769|0.0006892|0.0008204|0.00008788|0.00009221|0.0001265|0.0001011|0.0004588|0.00008567|0.00009661	0.00008567	rs7926637	GCST010003	ageingNoChange	Abnormality of refraction	Other
CEBPB	CATSPERZ	ENSG00000172216	ENSG00000219435	chr11_64091050_64091550	rs11231691|rs1807304|rs2005261|rs2701542|rs582692|rs617856|rs660070|rs72918432|rs7941785|rs883798	0.003892|0.00007458|0.003908|0.004124|0.0006983|0.0007367|0.0009473|0.001783|0.0002218|0.0003473	0.00007458	rs1807304	GCST006366	ageingNoChange	central corneal thickness	Other
CEBPB	CATSPERZ	ENSG00000172216	ENSG00000219435	chr11_64091050_64091550	rs11231693|rs11231694|rs17158803|rs570087904	0.0002823|0.000003951|0.00143|0.002679705	0.000003951	rs11231694	GCST000803|GCST004939	ageingNoChange	HbA1c measurement	Blood/Immune
CEBPB	CATSPERZ	ENSG00000172216	ENSG00000219435	chr11_64091050_64091550	rs11231694|rs2845887|rs6591834|rs7941785	0.003793|0.0009328|0.002075|0.003209	0.0009328	rs2845887	GCST005346	ageingNoChange	bone density	Bone
CEBPB	CATSPERZ	ENSG00000172216	ENSG00000219435	chr11_64091050_64091550	rs12575710|rs1984852|rs9633997	0.00032|0.0019|0.00062	0.00032	rs12575710	GCST006901	ageingNoChange	body height	Bone
CEBPB	CATSPERZ	ENSG00000172216	ENSG00000219435	chr11_64091050_64091550	rs2701544|rs538374749|rs571780702	0.002839|0.004658|0.003032	0.002839	rs2701544	GCST004600	ageingNoChange	eosinophil percentage of leukocytes	Blood/Immune
CEBPB	CATSPERZ	ENSG00000172216	ENSG00000219435	chr11_64091050_64091550	rs535691010|rs545633028	0.0017|0.003	0.0017	rs535691010	GCST006288	ageingNoChange	heel bone mineral density	Bone
CEBPB	CATSPERZ	ENSG00000172216	ENSG00000219435	chr11_64091050_64091550	rs61884706|rs61884707|rs7926637	0.002954|0.003716|0.004811	0.002954	rs61884706	GCST007432	ageingNoChange	forced expiratory volume	Other
CEBPB	CATSPERZ	ENSG00000172216	ENSG00000219435	chr11_64091050_64091550	rs6591834	0.004855	0.004855	rs6591834	GCST004623	ageingNoChange	neutrophil percentage of granulocytes	Blood/Immune
CEBPB	CATSPERZ	ENSG00000172216	ENSG00000219435	chr11_64091050_64091550	rs78738526	0.0043675	0.0043675	rs78738526	GCST90000499	ageingNoChange	tumor necrosis factor beta measurement	Blood/Immune
CEBPB	TXN	ENSG00000172216	ENSG00000136810	chr9_110303081_110303581	rs112348470|rs13283053|rs13298015|rs13302851|rs34669522|rs35580562|rs35933138|rs36020244|rs71501620|rs71501623|rs71501624|rs74925823|rs76857813	0.0021|0.0019|0.0022|0.0024|0.002|0.0023	0.0019	rs13283053|rs13302851|rs36020244|rs71501623|rs76857813	GCST006100	ageingNoChange	physical activity measurement	Other
CEBPB	TXN	ENSG00000172216	ENSG00000136810	chr9_110303081_110303581	rs144724224|rs192692924	0.003298|0.003046	0.003046	rs192692924	GCST004606	ageingNoChange	eosinophil count	Blood/Immune
CEBPB	TXN	ENSG00000172216	ENSG00000136810	chr9_110303081_110303581	rs7851797	0.001147	0.001147	rs7851797	GCST007823	ageingNoChange	facial attractiveness measurement	Other
CEBPB	TXN	ENSG00000172216	ENSG00000136810	chr9_110303081_110303581	rs10046864|rs10816968|rs114411653|rs114474114|rs114775438|rs115161086|rs115299431|rs140469368|rs144417840|rs2094402|rs57061096|rs76806461|rs7872799	0.003806|0.004353|0.002768|0.002355|0.002363|0.002551|0.002692|0.002488|0.002152|0.0006779|0.002356|0.003446|0.002385	0.0006779	rs2094402	GCST007432	ageingNoChange	forced expiratory volume	Other
CEBPB	TXN	ENSG00000172216	ENSG00000136810	chr9_110303081_110303581	rs10046864	0.00441	0.00441	rs10046864	GCST007429	ageingNoChange	vital capacity	Other
CEBPB	TXN	ENSG00000172216	ENSG00000136810	chr9_110303081_110303581	rs10046864	0.0048	0.0048	rs10046864	GCST003837	ageingNoChange	circadian rhythm	Other
CEBPB	TXN	ENSG00000172216	ENSG00000136810	chr9_110303081_110303581	rs115851435|rs116826328|rs138476273	0.0001774254|0.0002184646|0.0001793574	0.0001774254	rs115851435	GCST004939	ageingNoChange	HbA1c measurement	Blood/Immune
CEBPB	TXN	ENSG00000172216	ENSG00000136810	chr9_110303081_110303581	rs13294400|rs144724224|rs192224494	0.004169|0.004143|0.004559	0.004143	rs144724224	GCST004600	ageingNoChange	eosinophil percentage of leukocytes	Blood/Immune
CEBPB	TXN	ENSG00000172216	ENSG00000136810	chr9_110303081_110303581	rs13294400	0.0031	0.0031	rs13294400	GCST004617	ageingNoChange	eosinophil percentage of granulocytes	Blood/Immune
CEBPB	TXN	ENSG00000172216	ENSG00000136810	chr9_110303081_110303581	rs188129482	0.0041	0.0041	rs188129482	GCST006288	ageingNoChange	heel bone mineral density	Bone
CEBPB	TXN	ENSG00000172216	ENSG00000136810	chr9_110303081_110303581	rs72757076	0.0038745	0.0038745	rs72757076	GCST90000478	ageingNoChange	interleukin-6 measurement	Blood/Immune
CEBPB	TXN	ENSG00000172216	ENSG00000136810	chr9_110303081_110303581	rs7871918	0.004651	0.004651	rs7871918	GCST005038	ageingNoChange	allergy	Blood/Immune
CEBPB	SMIM20	ENSG00000172216	ENSG00000250317	chr4_25860806_25861306	rs13150925	0.00337298	0.00337298	rs13150925	GCST009288	ageingNoChange	body mass index	Bone
CEBPB	SMIM20	ENSG00000172216	ENSG00000250317	chr4_25860806_25861306	rs144039332|rs150539426	0.001047129|0.001007395	0.001007395	rs150539426	GCST90000290	ageingNoChange	left ventricular structural measurement	Other
CEBPB	SMIM20	ENSG00000172216	ENSG00000250317	chr4_25860806_25861306	rs147501736|rs568071807|rs6844430	0.00085|0.001|0.0038	0.00085	rs147501736	GCST006288	ageingNoChange	heel bone mineral density	Bone
CEBPB	SMIM20	ENSG00000172216	ENSG00000250317	chr4_25860806_25861306	rs148230927	0.002999319	0.002999319	rs148230927	GCST005068	ageingNoChange	low density lipoprotein cholesterol measurement	Blood/Immune
CEBPB	SMIM20	ENSG00000172216	ENSG00000250317	chr4_25860806_25861306	rs28578654|rs35538111	0.004882|0.003819	0.003819	rs35538111	GCST004133	ageingNoChange	ulcerative colitis	Blood/Immune
CEBPB	SMIM20	ENSG00000172216	ENSG00000250317	chr4_25860806_25861306	rs28715830	0.0037	0.0037	rs28715830	GCST007799	ageingNoChange	adult onset asthma	Blood/Immune
CEBPB	SMIM20	ENSG00000172216	ENSG00000250317	chr4_25860806_25861306	rs568071807	0.00471738	0.00471738	rs568071807	GCST006661	ageingNoChange	Alopecia	Other
CEBPB	SMIM20	ENSG00000172216	ENSG00000250317	chr4_25860806_25861306	rs73260011	0.00013	0.00013	rs73260011	GCST003837	ageingNoChange	circadian rhythm	Other
CEBPB	SMIM20	ENSG00000172216	ENSG00000250317	chr4_25860806_25861306	rs78911185	0.004790722	0.004790722	rs78911185	GCST004939	ageingNoChange	HbA1c measurement	Blood/Immune
CEBPB	BZW1	ENSG00000172216	ENSG00000082153	chr2_200590044_200590544	rs143728101|rs17532798|rs17532861|rs72927954	0.0014|0.0011|0.001	0.001	rs72927954	GCST006100	ageingNoChange	physical activity measurement	Other
CEBPB	BZW1	ENSG00000172216	ENSG00000082153	chr2_200590044_200590544	rs12993144|rs17448345|rs541989898	0.00047|0.00049|0.003	0.00047	rs12993144	GCST006288	ageingNoChange	heel bone mineral density	Bone
CEBPB	BZW1	ENSG00000172216	ENSG00000082153	chr2_200590044_200590544	rs13419425|rs140123008|rs144809932|rs150008050	0.004482807|0.002271389|0.003987118|0.002270274	0.002270274	rs150008050	GCST005068	ageingNoChange	low density lipoprotein cholesterol measurement	Blood/Immune
CEBPB	BZW1	ENSG00000172216	ENSG00000082153	chr2_200590044_200590544	rs138422178	0.002217508	0.002217508	rs138422178	GCST004939	ageingNoChange	HbA1c measurement	Blood/Immune
CEBPB	BZW1	ENSG00000172216	ENSG00000082153	chr2_200590044_200590544	rs142144384	0.004599	0.004599	rs142144384	GCST005038	ageingNoChange	allergy	Blood/Immune
CEBPB	BZW1	ENSG00000172216	ENSG00000082153	chr2_200590044_200590544	rs17532798|rs17532861	0.0017|0.0013	0.0013	rs17532861	GCST006901	ageingNoChange	body height	Bone
CEBPB	AOX1	ENSG00000172216	ENSG00000138356	chr2_200590044_200590544	rs143728101|rs17532798|rs17532861|rs72927954	0.0014|0.0011|0.001	0.001	rs72927954	GCST006100	ageingNoChange	physical activity measurement	Other
CEBPB	AOX1	ENSG00000172216	ENSG00000138356	chr2_200590044_200590544	rs12993144|rs17448345|rs541989898	0.00047|0.00049|0.003	0.00047	rs12993144	GCST006288	ageingNoChange	heel bone mineral density	Bone
CEBPB	AOX1	ENSG00000172216	ENSG00000138356	chr2_200590044_200590544	rs13419425|rs140123008|rs144809932|rs150008050	0.004482807|0.002271389|0.003987118|0.002270274	0.002270274	rs150008050	GCST005068	ageingNoChange	low density lipoprotein cholesterol measurement	Blood/Immune
CEBPB	AOX1	ENSG00000172216	ENSG00000138356	chr2_200590044_200590544	rs138422178	0.002217508	0.002217508	rs138422178	GCST004939	ageingNoChange	HbA1c measurement	Blood/Immune
CEBPB	AOX1	ENSG00000172216	ENSG00000138356	chr2_200590044_200590544	rs142144384	0.004599	0.004599	rs142144384	GCST005038	ageingNoChange	allergy	Blood/Immune
CEBPB	AOX1	ENSG00000172216	ENSG00000138356	chr2_200590044_200590544	rs17532798|rs17532861	0.0017|0.0013	0.0013	rs17532861	GCST006901	ageingNoChange	body height	Bone
CEBPB	KCTD18	ENSG00000172216	ENSG00000155729	chr2_200590044_200590544	rs143728101|rs17532798|rs17532861|rs72927954	0.0014|0.0011|0.001	0.001	rs72927954	GCST006100	ageingNoChange	physical activity measurement	Other
CEBPB	KCTD18	ENSG00000172216	ENSG00000155729	chr2_200590044_200590544	rs12993144|rs17448345|rs541989898	0.00047|0.00049|0.003	0.00047	rs12993144	GCST006288	ageingNoChange	heel bone mineral density	Bone
CEBPB	KCTD18	ENSG00000172216	ENSG00000155729	chr2_200590044_200590544	rs13419425|rs140123008|rs144809932|rs150008050	0.004482807|0.002271389|0.003987118|0.002270274	0.002270274	rs150008050	GCST005068	ageingNoChange	low density lipoprotein cholesterol measurement	Blood/Immune
CEBPB	KCTD18	ENSG00000172216	ENSG00000155729	chr2_200590044_200590544	rs138422178	0.002217508	0.002217508	rs138422178	GCST004939	ageingNoChange	HbA1c measurement	Blood/Immune
CEBPB	KCTD18	ENSG00000172216	ENSG00000155729	chr2_200590044_200590544	rs142144384	0.004599	0.004599	rs142144384	GCST005038	ageingNoChange	allergy	Blood/Immune
CEBPB	KCTD18	ENSG00000172216	ENSG00000155729	chr2_200590044_200590544	rs17532798|rs17532861	0.0017|0.0013	0.0013	rs17532861	GCST006901	ageingNoChange	body height	Bone
CEBPB	SPATS2L	ENSG00000172216	ENSG00000196141	chr2_200590044_200590544	rs143728101|rs17532798|rs17532861|rs72927954	0.0014|0.0011|0.001	0.001	rs72927954	GCST006100	ageingNoChange	physical activity measurement	Other
CEBPB	SPATS2L	ENSG00000172216	ENSG00000196141	chr2_200590044_200590544	rs12993144|rs17448345|rs541989898	0.00047|0.00049|0.003	0.00047	rs12993144	GCST006288	ageingNoChange	heel bone mineral density	Bone
CEBPB	SPATS2L	ENSG00000172216	ENSG00000196141	chr2_200590044_200590544	rs13419425|rs140123008|rs144809932|rs150008050	0.004482807|0.002271389|0.003987118|0.002270274	0.002270274	rs150008050	GCST005068	ageingNoChange	low density lipoprotein cholesterol measurement	Blood/Immune
CEBPB	SPATS2L	ENSG00000172216	ENSG00000196141	chr2_200590044_200590544	rs138422178	0.002217508	0.002217508	rs138422178	GCST004939	ageingNoChange	HbA1c measurement	Blood/Immune
CEBPB	SPATS2L	ENSG00000172216	ENSG00000196141	chr2_200590044_200590544	rs142144384	0.004599	0.004599	rs142144384	GCST005038	ageingNoChange	allergy	Blood/Immune
CEBPB	SPATS2L	ENSG00000172216	ENSG00000196141	chr2_200590044_200590544	rs17532798|rs17532861	0.0017|0.0013	0.0013	rs17532861	GCST006901	ageingNoChange	body height	Bone
CEBPB	RWDD2B	ENSG00000172216	ENSG00000156253	chr21_28781544_28782044	rs142501211	0.001763	0.001763	rs142501211	GCST004131	ageingNoChange	inflammatory bowel disease	Blood/Immune
CEBPB	RWDD2B	ENSG00000172216	ENSG00000156253	chr21_28781544_28782044	rs181827715|rs80288393	0.004833|0.002729	0.002729	rs80288393	GCST004624	ageingNoChange	sum of eosinophil and basophil counts	Blood/Immune
CEBPB	RWDD2B	ENSG00000172216	ENSG00000156253	chr21_28781544_28782044	rs10222093|rs142501211|rs2832081|rs2832085|rs2832087|rs2832088|rs9754023	0.002435|0.001238|0.00252|0.001432|0.001751|0.00239|0.001551	0.001238	rs142501211	GCST004133	ageingNoChange	ulcerative colitis	Blood/Immune
CEBPB	RWDD2B	ENSG00000172216	ENSG00000156253	chr21_28781544_28782044	rs1028991|rs11700980|rs11701445|rs11701777|rs11702270|rs12482529|rs12482576|rs16983257|rs16983263|rs16983276|rs16983288|rs17726585|rs1989384|rs2150394|rs2832078|rs2832084|rs2832089|rs2832090|rs2832091|rs7280467|rs8129575|rs9977765	0.0013|0.00000069|0.0027|0.0026|0.00037|0.00024|0.00011|0.00021|0.00075|0.00086|0.00048|0.00000059|0.00034|0.00032|0.0012|0.00027|0.0003|0.0025|0.0004|0.00036|0.0011	0.00000059	rs17726585	GCST006901	ageingNoChange	body height	Bone
CEBPB	RWDD2B	ENSG00000172216	ENSG00000156253	chr21_28781544_28782044	rs114225804|rs141043610|rs149861175|rs1989383|rs2210252|rs2832079|rs2832080|rs2832083|rs2832086|rs34135986|rs575494963|rs75319714|rs78360515|rs9753986	0.000579874|0.000574551|0.000478001|0.000530586|0.000578647|0.000645065|0.000560794|0.000537009|0.000538878|0.000566642|0.00240597|0.000437216|0.00066647|0.000534063	0.000437216	rs75319714	GCST006661	ageingNoChange	Alopecia	Other
CEBPB	RWDD2B	ENSG00000172216	ENSG00000156253	chr21_28781544_28782044	rs114225804|rs117150703|rs1989383|rs2210252|rs2832079|rs2832080|rs2832083|rs2832086|rs34135986|rs557941148|rs75319714|rs78360515|rs9753986	0.00114|0.00122|0.00113|0.00134|0.000159|0.00123|0.00109|0.00128|0.0015|0.00175|0.0011	0.000159	rs2832080	GCST007429	ageingNoChange	vital capacity	Other
CEBPB	RWDD2B	ENSG00000172216	ENSG00000156253	chr21_28781544_28782044	rs11701445|rs11701777|rs11702270|rs11702381|rs201654497|rs2832084|rs2832091|rs77923849	0.004186971|0.003456209|0.003855671|0.000979039|0.003224037|0.003977407|0.003879717	0.000979039	rs201654497	GCST90000290	ageingNoChange	left ventricular structural measurement	Other
CEBPB	RWDD2B	ENSG00000172216	ENSG00000156253	chr21_28781544_28782044	rs150240422	0.003037	0.003037	rs150240422	GCST004431	ageingNoChange	CCL5 measurement	Blood/Immune
CEBPB	RWDD2B	ENSG00000172216	ENSG00000156253	chr21_28781544_28782044	rs190904015	0.001836538	0.001836538	rs190904015	GCST005068	ageingNoChange	low density lipoprotein cholesterol measurement	Blood/Immune
CEBPB	RWDD2B	ENSG00000172216	ENSG00000156253	chr21_28781544_28782044	rs1989383|rs2210252|rs2832079|rs2832083|rs2832086|rs34135986|rs9753986	0.00139|0.00145|0.0008476|0.00143|0.002673|0.001506|0.001318	0.0008476	rs2832079	GCST006366	ageingNoChange	central corneal thickness	Other
CEBPB	RWDD2B	ENSG00000172216	ENSG00000156253	chr21_28781544_28782044	rs367597136	0.0007489131	0.0007489131	rs367597136	GCST004939	ageingNoChange	HbA1c measurement	Blood/Immune
CEBPB	RWDD2B	ENSG00000172216	ENSG00000156253	chr21_28781544_28782044	rs530176012	0.002943	0.002943	rs530176012	GCST004600	ageingNoChange	eosinophil percentage of leukocytes	Blood/Immune
CEBPB	RWDD2B	ENSG00000172216	ENSG00000156253	chr21_28781544_28782044	rs530176012	0.001451	0.001451	rs530176012	GCST004617	ageingNoChange	eosinophil percentage of granulocytes	Blood/Immune
CEBPB	RWDD2B	ENSG00000172216	ENSG00000156253	chr21_28781544_28782044	rs61324783|rs73186055	0.00402803|0.00322601	0.00322601	rs73186055	GCST003499	ageingNoChange	reaction time measurement	Other
CEBPB	ADGRG6	ENSG00000172216	ENSG00000112414	chr6_142378075_142378575	rs11155242	0.0030432	0.0030432	rs11155242	GCST003719	ageingNoChange	attention function measurement	Other
CEBPB	ADGRG6	ENSG00000172216	ENSG00000112414	chr6_142378075_142378575	rs11155242|rs12197866|rs12213892|rs6903424|rs6922607|rs7757571	0.003904|0.003934|0.00293|0.00463|0.003005|0.002936	0.00293	rs12213892	GCST004131	ageingNoChange	inflammatory bowel disease	Blood/Immune
CEBPB	ADGRG6	ENSG00000172216	ENSG00000112414	chr6_142378075_142378575	rs1040525|rs149318920|rs17071738|rs188184658|rs4896582|rs6909857|rs6937121|rs77339265|rs79100694|rs9403383	0.0000893|0.00192|0.00247|0.00407|0.000516|0.0000439|0.000039|0.00103|0.00399|0.0000639	0.000039	rs6937121	GCST007429	ageingNoChange	vital capacity	Other
CEBPB	ADGRG6	ENSG00000172216	ENSG00000112414	chr6_142378075_142378575	rs1040525|rs11155242|rs12197866|rs12213892|rs17071738|rs2143390|rs41289839|rs4896582|rs6903424|rs6909857|rs6913116|rs6922607|rs6937121|rs75262774|rs76806065|rs7757571|rs80344065|rs9376689|rs9389990|rs9403383|rs9403384	0.00000000000000000005139|0.00000000000000007335|0.0000000000000001724|0.00000000000000006824|0.0003528|0.004219|0.004326|0.0000000000000000000003153|0.0000000000000001101|0.00000000000000000001729|0.004063|0.0000000000000001756|0.00000000000000000002555|0.004361|0.003192|0.00000000000000006514|0.004128|0.0044|0.00403|0.00000000000000000007196|0.004221	0.0000000000000000000003153	rs4896582	GCST007432	ageingNoChange	forced expiratory volume	Other
CEBPB	ADGRG6	ENSG00000172216	ENSG00000112414	chr6_142378075_142378575	rs1040525|rs11155242|rs12197866|rs12213892|rs4896582|rs6903424|rs6909857|rs6913116|rs6922607|rs6937121|rs7757571|rs9376689|rs9389990|rs9403383|rs9403384	0.0000000000000000000000000000000000000000000000000000000000000000000000000000000000000000000000000000000000000000000000000000000000000000000000000000000000000000000000000000000000000000000000000000000000000000000000000000000000000000000000000000000000000000000012|0.000000000000000002965|0.0000000004763|0.000000000000000000000000000000000000000000000000000000000000000000000000000000000000000000000000000000000000000000000000000000000000000000000024|0.00000000000000000000000000000000000000000000000000000000000000000000000000000000000000000000000000000000000000000000000000000000000000000000000031|0.0000000001336|0.0000000002131|0.00000000000000000000000000000000000000000000000000000000000000000000000000000000000000000000000000000000000000000000000000000000000000000000000042|0.0000000000000000000000000000000000000000000000000000000000000000000000000000000000000000000000000000000000000000000000000000000000000000000000000000000000000000000000000000000000000000000000000000000000000000000000000000000000000000000000000000000000037|0.000000000000000002065|0.00000000000000000000000000000000000000000000000000000000000000000000000000000000000000000000000000000000000000000000000000000000000000000000000032|0.0000000002686|0.000000000000000001436|0.0000000000000000000000000000000000000000000000000000000000000000000000000000000000000000000000000000000000000000000000000000000000000000000000000000000000000000000000000000000000000000000000000000000000000000000000000000000000000000000000000000000000000000000034|0.000001294|0.0000000000000000000000000000000000000000000000000000000000000000000029|0.0000000001502|0.000000000000000000000000000000000000000000000000000000000000000000000000000000000000000000000000000000000000000000000000000000000000000000000000003|0.000000000000000001196|0.00000000000000000000000000000000000000000000000000000000000000000000000000000000000000000000000000000000000000000000000000000000000000000000000000000000000000000000000000000000000000000000000000000000000000000000000000000000000000000000000000000000000000000036|0.0000000002392|0.000000000000000000000000000000000000000000000000000000000000000000000000000000000000000000000000000000000000000000000000000000000000000000000000011|0.00000000000000000000000000000000000000000000000000000000000000000000059|0.0000006772|0.000001138|0.0000000000000000000000000000000000000000000000000000000000000000000000000000000000000000000000000000000000000000000000000000000000000000000000000000000000000000000000000000000000000000000000000000000000000000000000000000000000000000000000000000000000000000000038|0.0000006342|0.000000000000000000000000000000000000000000000000000000000000000000016	0.0000000000000000000000000000000000000000000000000000000000000000000000000000000000000000000000000000000000000000000000000000000000000000000000000000000000000000000000000000000000000000000000000000000000000000000000000000000000000000000000000000000000000000000012	rs1040525	GCST006901|GCST000817	ageingNoChange	body height	Bone
CEBPB	ADGRG6	ENSG00000172216	ENSG00000112414	chr6_142378075_142378575	rs145717125	0.0033	0.0033	rs145717125	GCST006288	ageingNoChange	heel bone mineral density	Bone
CEBPB	ADGRG6	ENSG00000172216	ENSG00000112414	chr6_142378075_142378575	rs75605314	0.0006849	0.0006849	rs75605314	GCST010003	ageingNoChange	Abnormality of refraction	Other
CEBPB	LINC00570	ENSG00000172216	ENSG00000224177	chr2_11305957_11306457	rs111397432|rs114041013|rs116429717|rs12476632|rs12692435|rs12992581|rs12994807|rs142744267|rs143725795|rs144192845|rs146183389|rs148021879|rs148324618|rs191057778|rs2122384|rs6432185|rs6736240|rs72789506|rs72789514|rs72789516|rs72789517|rs72789519|rs72789523|rs72789527|rs72789528|rs72789529|rs72789531|rs72789533|rs72789534|rs72789535|rs7355489|rs7575837|rs7593683|rs79270857	0.0041|0.00021|0.00014|0.001|0.0037|0.0034|0.0002|0.00013|0.0038|0.00019|0.00017|0.00016|0.0039|0.0047	0.00013	rs144192845	GCST006288	ageingNoChange	heel bone mineral density	Bone
CEBPB	LINC00570	ENSG00000172216	ENSG00000224177	chr2_11305957_11306457	rs114041013|rs115248806|rs116429717|rs12692435|rs12992581|rs12994807|rs142744267|rs143725795|rs144192845|rs146183389|rs148021879|rs148324618|rs191057778|rs2122384|rs6432185|rs6736240|rs72789506|rs72789514|rs72789516|rs72789517|rs72789519|rs72789523|rs72789527|rs72789528|rs72789529|rs72789531|rs72789533|rs72789534|rs72789535|rs7355489|rs7575837	0.00001932|0.003672|0.00001989|0.000236|0.0001954|0.0002313|0.000006208|0.000004392|0.000003689|0.0000144|0.000006174|0.00001935|0.0000192|0.0002342|0.000286|0.0002365|0.0000182|0.0000177|0.0000157|0.00001528|0.00001666|0.00001573|0.00002009|0.00001302|0.00001361|0.0000136|0.0000132|0.00001712|0.000014|0.0002097|0.000235	0.000003689	rs144192845	GCST005038	ageingNoChange	allergy	Blood/Immune
CEBPB	LINC00570	ENSG00000172216	ENSG00000224177	chr2_11305957_11306457	rs115234342	0.00095934	0.00095934	rs115234342	GCST90000478	ageingNoChange	interleukin-6 measurement	Blood/Immune
CEBPB	LINC00570	ENSG00000172216	ENSG00000224177	chr2_11305957_11306457	rs117583048|rs138662280|rs149823011	0.003155765|0.003146045	0.003146045	rs138662280|rs149823011	GCST005068	ageingNoChange	low density lipoprotein cholesterol measurement	Blood/Immune
CEBPB	LINC00570	ENSG00000172216	ENSG00000224177	chr2_11305957_11306457	rs12992581|rs2122383|rs2122384|rs4669708|rs7575837	0.0048|0.00000000000056|0.0046|0.000000044|0.0047	0.00000000000056	rs2122383	GCST006901	ageingNoChange	body height	Bone
CEBPB	LINC00570	ENSG00000172216	ENSG00000224177	chr2_11305957_11306457	rs375295541	0.00306	0.00306	rs375295541	GCST007429	ageingNoChange	vital capacity	Other
CEBPB	DHX34	ENSG00000172216	ENSG00000134815	chr19_47370176_47370676	rs116957765	0.0009259	0.0009259	rs116957765	GCST004131	ageingNoChange	inflammatory bowel disease	Blood/Immune
CEBPB	DHX34	ENSG00000172216	ENSG00000134815	chr19_47370176_47370676	rs111451207|rs111458571|rs112997946|rs113000483|rs113169619|rs113381165|rs113392724|rs113530359|rs117534098|rs117702178|rs201994354|rs75783590	0.004480681|0.00457046|0.004573785|0.004571946|0.004565989|0.004565771|0.004573762|0.004677045|0.004565761|0.004643465|0.001443064|0.004571982	0.001443064	rs201994354	GCST005068	ageingNoChange	low density lipoprotein cholesterol measurement	Blood/Immune
CEBPB	DHX34	ENSG00000172216	ENSG00000134815	chr19_47370176_47370676	rs112546657|rs77727518	0.00072|0.0023	0.00072	rs112546657	GCST007799	ageingNoChange	adult onset asthma	Blood/Immune
CEBPB	DHX34	ENSG00000172216	ENSG00000134815	chr19_47370176_47370676	rs115968479	0.001711799	0.001711799	rs115968479	GCST004939	ageingNoChange	HbA1c measurement	Blood/Immune
CEBPB	DHX34	ENSG00000172216	ENSG00000134815	chr19_47370176_47370676	rs116887734|rs117334188|rs539441316	0.00043|0.0013	0.00043	rs116887734	GCST003837	ageingNoChange	circadian rhythm	Other
CEBPB	DHX34	ENSG00000172216	ENSG00000134815	chr19_47370176_47370676	rs116957765	0.004748	0.004748	rs116957765	GCST004133	ageingNoChange	ulcerative colitis	Blood/Immune
CEBPB	DHX34	ENSG00000172216	ENSG00000134815	chr19_47370176_47370676	rs2017380	0.0004169	0.0004169	rs2017380	GCST004437	ageingNoChange	C-C motif chemokine 7 measurement	Blood/Immune
CEBPB	DHX34	ENSG00000172216	ENSG00000134815	chr19_47370176_47370676	rs2017380|rs557062388	0.0004840609|0.004240333	0.0004840609	rs2017380	GCST90000290	ageingNoChange	left ventricular structural measurement	Other
CEBPB	DHX34	ENSG00000172216	ENSG00000134815	chr19_47370176_47370676	rs2253022|rs2694557|rs2972605|rs744736	0.00004791|0.0005373|0.00006796|0.0006738	0.00004791	rs2253022	GCST007562	ageingNoChange	asthma	Blood/Immune
CEBPB	DHX34	ENSG00000172216	ENSG00000134815	chr19_47370176_47370676	rs2463089|rs745201	0.0042|0.0045	0.0042	rs2463089	GCST006538	ageingNoChange	subcutaneous adipose tissue measurement	Bone
CEBPB	INAFM1	ENSG00000172216	ENSG00000257704	chr19_47370176_47370676	rs116957765	0.0009259	0.0009259	rs116957765	GCST004131	ageingNoChange	inflammatory bowel disease	Blood/Immune
CEBPB	INAFM1	ENSG00000172216	ENSG00000257704	chr19_47370176_47370676	rs111451207|rs111458571|rs112997946|rs113000483|rs113169619|rs113381165|rs113392724|rs113530359|rs117534098|rs117702178|rs201994354|rs75783590	0.004480681|0.00457046|0.004573785|0.004571946|0.004565989|0.004565771|0.004573762|0.004677045|0.004565761|0.004643465|0.001443064|0.004571982	0.001443064	rs201994354	GCST005068	ageingNoChange	low density lipoprotein cholesterol measurement	Blood/Immune
CEBPB	INAFM1	ENSG00000172216	ENSG00000257704	chr19_47370176_47370676	rs112546657|rs77727518	0.00072|0.0023	0.00072	rs112546657	GCST007799	ageingNoChange	adult onset asthma	Blood/Immune
CEBPB	INAFM1	ENSG00000172216	ENSG00000257704	chr19_47370176_47370676	rs115968479	0.001711799	0.001711799	rs115968479	GCST004939	ageingNoChange	HbA1c measurement	Blood/Immune
CEBPB	INAFM1	ENSG00000172216	ENSG00000257704	chr19_47370176_47370676	rs116887734|rs117334188|rs539441316	0.00043|0.0013	0.00043	rs116887734	GCST003837	ageingNoChange	circadian rhythm	Other
CEBPB	INAFM1	ENSG00000172216	ENSG00000257704	chr19_47370176_47370676	rs116957765	0.004748	0.004748	rs116957765	GCST004133	ageingNoChange	ulcerative colitis	Blood/Immune
CEBPB	INAFM1	ENSG00000172216	ENSG00000257704	chr19_47370176_47370676	rs2017380	0.0004169	0.0004169	rs2017380	GCST004437	ageingNoChange	C-C motif chemokine 7 measurement	Blood/Immune
CEBPB	INAFM1	ENSG00000172216	ENSG00000257704	chr19_47370176_47370676	rs2017380|rs557062388	0.0004840609|0.004240333	0.0004840609	rs2017380	GCST90000290	ageingNoChange	left ventricular structural measurement	Other
CEBPB	INAFM1	ENSG00000172216	ENSG00000257704	chr19_47370176_47370676	rs2253022|rs2694557|rs2972605|rs744736	0.00004791|0.0005373|0.00006796|0.0006738	0.00004791	rs2253022	GCST007562	ageingNoChange	asthma	Blood/Immune
CEBPB	INAFM1	ENSG00000172216	ENSG00000257704	chr19_47370176_47370676	rs2463089|rs745201	0.0042|0.0045	0.0042	rs2463089	GCST006538	ageingNoChange	subcutaneous adipose tissue measurement	Bone
CEBPB	GALK1	ENSG00000172216	ENSG00000108479	chr17_75869270_75869770	rs1055129|rs199785410|rs2199048|rs3744021|rs56082951|rs9674908	0.00006158|0.00005135|0.00009328|0.0002474|0.0009346|0.00004236	0.00004236	rs9674908	GCST004624	ageingNoChange	sum of eosinophil and basophil counts	Blood/Immune
CEBPB	GALK1	ENSG00000172216	ENSG00000108479	chr17_75869270_75869770	rs1055129|rs143061906|rs199785410|rs2199048|rs3744021|rs56082951|rs9674908	0.00005542|0.00195|0.00001652|0.00003349|0.0001635|0.0001989|0.00001044	0.00001044	rs9674908	GCST004606	ageingNoChange	eosinophil count	Blood/Immune
CEBPB	GALK1	ENSG00000172216	ENSG00000108479	chr17_75869270_75869770	rs1055129	0.00039	0.00039	rs1055129	GCST006901	ageingNoChange	body height	Bone
CEBPB	GALK1	ENSG00000172216	ENSG00000108479	chr17_75869270_75869770	rs1055129|rs1105917|rs116044941|rs11867315|rs11867339|rs11867560|rs11867582|rs11869977|rs11870121|rs11870142|rs2034945|rs2034946|rs2034947|rs2199048|rs3744017|rs3744020|rs3744021|rs3833085|rs3903010|rs4072479|rs4600514|rs55699990|rs55992471|rs56040381|rs56098714|rs56901103|rs58133639|rs59875761|rs66584478|rs72860389|rs72860390|rs8081606|rs8082060|rs9674908|rs9889965|rs9894383|rs9908862	0.000039|0.000012|0.000037|0.000047|0.000055|0.000087|0.000085|0.000042|0.000041|0.000096|0.000016|0.000058|0.000029|0.000061|0.000084|0.000027|0.000036|0.000048|0.000049|0.000021|0.000043|0.0001|0.000044|0.00012|0.000091|0.000031|0.000062|0.000056|0.000045|0.000011|0.00016|0.000051	0.000011	rs9674908	GCST010042	ageingNoChange	asthma	Blood/Immune
CEBPB	GALK1	ENSG00000172216	ENSG00000108479	chr17_75869270_75869770	rs1055129|rs199785410|rs2199048|rs3744021|rs56082951|rs9674908	0.001499|0.0008195|0.00159|0.003727|0.0001071|0.0007704	0.0001071	rs56082951	GCST004600	ageingNoChange	eosinophil percentage of leukocytes	Blood/Immune
CEBPB	GALK1	ENSG00000172216	ENSG00000108479	chr17_75869270_75869770	rs1105917|rs11867339|rs11867560|rs11867582|rs11869977|rs11870121|rs11870142|rs2034946|rs3744017|rs3744020|rs4600514|rs55699990|rs55992471|rs56040381|rs56098714|rs56901103|rs66584478|rs72860389|rs72860390|rs8081606|rs8082060	0.00412092|0.00152308|0.00196683|0.00442189|0.00300996|0.00408717|0.00458815|0.00447217|0.00339243|0.00407388|0.0028195|0.00302349|0.00151514	0.00151514	rs8082060	GCST006354	ageingNoChange	Anti-hepatitis B virus surface antigen IgG measurement	Blood/Immune
CEBPB	GALK1	ENSG00000172216	ENSG00000108479	chr17_75869270_75869770	rs1105917|rs116044941|rs11867315|rs11867339|rs11867560|rs11867582|rs11869977|rs11870121|rs11870142|rs2034945|rs2034946|rs2034947|rs2199048|rs3744017|rs3744020|rs3744021|rs3833085|rs3903010|rs4072479|rs4600514|rs55699990|rs55992471|rs56040381|rs56098714|rs56901103|rs58133639|rs59875761|rs66584478|rs72860389|rs72860390|rs8081606|rs8082060|rs9674908|rs9889965|rs9894383|rs9908862	0.00014|0.00015|0.00023|0.00093|0.00063|0.00061|0.00024|0.00085|0.00025|0.0003|0.002|0.00081|0.00099|0.0047|0.00053|0.00016|0.00019|0.00066|0.00026|0.00087|0.00037|0.0002|0.00056|0.00062|0.00094|0.0006|0.001|0.00017|0.0016	0.00014	rs1105917	GCST007799	ageingNoChange	adult onset asthma	Blood/Immune
CEBPB	GALK1	ENSG00000172216	ENSG00000108479	chr17_75869270_75869770	rs139226210|rs187641235|rs75830455|rs77685513	0.00412|0.00288|0.000496|0.00202	0.000496	rs75830455	GCST007429	ageingNoChange	vital capacity	Other
CEBPB	GALK1	ENSG00000172216	ENSG00000108479	chr17_75869270_75869770	rs187641235|rs75830455|rs77685513	0.004529|0.00181|0.003219	0.00181	rs75830455	GCST007432	ageingNoChange	forced expiratory volume	Other
CEBPB	GALK1	ENSG00000172216	ENSG00000108479	chr17_75869270_75869770	rs35677624	0.0006932662	0.0006932662	rs35677624	GCST90000290	ageingNoChange	left ventricular structural measurement	Other
CEBPB	GALK1	ENSG00000172216	ENSG00000108479	chr17_75869270_75869770	rs56082951	0.000448	0.000448	rs56082951	GCST004617	ageingNoChange	eosinophil percentage of granulocytes	Blood/Immune
CEBPB	GALK1	ENSG00000172216	ENSG00000108479	chr17_75869270_75869770	rs56082951	0.002034	0.002034	rs56082951	GCST004623	ageingNoChange	neutrophil percentage of granulocytes	Blood/Immune
CEBPB	SAP30BP	ENSG00000172216	ENSG00000161526	chr17_75869270_75869770	rs1055129|rs199785410|rs2199048|rs3744021|rs56082951|rs9674908	0.00006158|0.00005135|0.00009328|0.0002474|0.0009346|0.00004236	0.00004236	rs9674908	GCST004624	ageingNoChange	sum of eosinophil and basophil counts	Blood/Immune
CEBPB	SAP30BP	ENSG00000172216	ENSG00000161526	chr17_75869270_75869770	rs1055129|rs143061906|rs199785410|rs2199048|rs3744021|rs56082951|rs9674908	0.00005542|0.00195|0.00001652|0.00003349|0.0001635|0.0001989|0.00001044	0.00001044	rs9674908	GCST004606	ageingNoChange	eosinophil count	Blood/Immune
CEBPB	SAP30BP	ENSG00000172216	ENSG00000161526	chr17_75869270_75869770	rs1055129	0.00039	0.00039	rs1055129	GCST006901	ageingNoChange	body height	Bone
CEBPB	SAP30BP	ENSG00000172216	ENSG00000161526	chr17_75869270_75869770	rs1055129|rs1105917|rs116044941|rs11867315|rs11867339|rs11867560|rs11867582|rs11869977|rs11870121|rs11870142|rs2034945|rs2034946|rs2034947|rs2199048|rs3744017|rs3744020|rs3744021|rs3833085|rs3903010|rs4072479|rs4600514|rs55699990|rs55992471|rs56040381|rs56098714|rs56901103|rs58133639|rs59875761|rs66584478|rs72860389|rs72860390|rs8081606|rs8082060|rs9674908|rs9889965|rs9894383|rs9908862	0.000039|0.000012|0.000037|0.000047|0.000055|0.000087|0.000085|0.000042|0.000041|0.000096|0.000016|0.000058|0.000029|0.000061|0.000084|0.000027|0.000036|0.000048|0.000049|0.000021|0.000043|0.0001|0.000044|0.00012|0.000091|0.000031|0.000062|0.000056|0.000045|0.000011|0.00016|0.000051	0.000011	rs9674908	GCST010042	ageingNoChange	asthma	Blood/Immune
CEBPB	SAP30BP	ENSG00000172216	ENSG00000161526	chr17_75869270_75869770	rs1055129|rs199785410|rs2199048|rs3744021|rs56082951|rs9674908	0.001499|0.0008195|0.00159|0.003727|0.0001071|0.0007704	0.0001071	rs56082951	GCST004600	ageingNoChange	eosinophil percentage of leukocytes	Blood/Immune
CEBPB	SAP30BP	ENSG00000172216	ENSG00000161526	chr17_75869270_75869770	rs1105917|rs11867339|rs11867560|rs11867582|rs11869977|rs11870121|rs11870142|rs2034946|rs3744017|rs3744020|rs4600514|rs55699990|rs55992471|rs56040381|rs56098714|rs56901103|rs66584478|rs72860389|rs72860390|rs8081606|rs8082060	0.00412092|0.00152308|0.00196683|0.00442189|0.00300996|0.00408717|0.00458815|0.00447217|0.00339243|0.00407388|0.0028195|0.00302349|0.00151514	0.00151514	rs8082060	GCST006354	ageingNoChange	Anti-hepatitis B virus surface antigen IgG measurement	Blood/Immune
CEBPB	SAP30BP	ENSG00000172216	ENSG00000161526	chr17_75869270_75869770	rs1105917|rs116044941|rs11867315|rs11867339|rs11867560|rs11867582|rs11869977|rs11870121|rs11870142|rs2034945|rs2034946|rs2034947|rs2199048|rs3744017|rs3744020|rs3744021|rs3833085|rs3903010|rs4072479|rs4600514|rs55699990|rs55992471|rs56040381|rs56098714|rs56901103|rs58133639|rs59875761|rs66584478|rs72860389|rs72860390|rs8081606|rs8082060|rs9674908|rs9889965|rs9894383|rs9908862	0.00014|0.00015|0.00023|0.00093|0.00063|0.00061|0.00024|0.00085|0.00025|0.0003|0.002|0.00081|0.00099|0.0047|0.00053|0.00016|0.00019|0.00066|0.00026|0.00087|0.00037|0.0002|0.00056|0.00062|0.00094|0.0006|0.001|0.00017|0.0016	0.00014	rs1105917	GCST007799	ageingNoChange	adult onset asthma	Blood/Immune
CEBPB	SAP30BP	ENSG00000172216	ENSG00000161526	chr17_75869270_75869770	rs139226210|rs187641235|rs75830455|rs77685513	0.00412|0.00288|0.000496|0.00202	0.000496	rs75830455	GCST007429	ageingNoChange	vital capacity	Other
CEBPB	SAP30BP	ENSG00000172216	ENSG00000161526	chr17_75869270_75869770	rs187641235|rs75830455|rs77685513	0.004529|0.00181|0.003219	0.00181	rs75830455	GCST007432	ageingNoChange	forced expiratory volume	Other
CEBPB	SAP30BP	ENSG00000172216	ENSG00000161526	chr17_75869270_75869770	rs35677624	0.0006932662	0.0006932662	rs35677624	GCST90000290	ageingNoChange	left ventricular structural measurement	Other
CEBPB	SAP30BP	ENSG00000172216	ENSG00000161526	chr17_75869270_75869770	rs56082951	0.000448	0.000448	rs56082951	GCST004617	ageingNoChange	eosinophil percentage of granulocytes	Blood/Immune
CEBPB	SAP30BP	ENSG00000172216	ENSG00000161526	chr17_75869270_75869770	rs56082951	0.002034	0.002034	rs56082951	GCST004623	ageingNoChange	neutrophil percentage of granulocytes	Blood/Immune
CEBPB	PGLS	ENSG00000172216	ENSG00000130313	chr19_17507790_17508290	rs11086072|rs28647421|rs3746318	0.0042|0.00008|0.0039	0.00008	rs28647421	GCST003839	ageingNoChange	sleep duration	Other
CEBPB	PGLS	ENSG00000172216	ENSG00000130313	chr19_17507790_17508290	rs537263993|rs544309428|rs563979541|rs578091570	0.001806|0.003287|0.003322|0.004681	0.001806	rs537263993	GCST004606	ageingNoChange	eosinophil count	Blood/Immune
CEBPB	PGLS	ENSG00000172216	ENSG00000130313	chr19_17507790_17508290	rs563979541|rs578091570	0.003814|0.00286	0.00286	rs578091570	GCST004624	ageingNoChange	sum of eosinophil and basophil counts	Blood/Immune
CEBPB	PGLS	ENSG00000172216	ENSG00000130313	chr19_17507790_17508290	rs10418269|rs537263993	0.001535|0.004396	0.001535	rs10418269	GCST004617	ageingNoChange	eosinophil percentage of granulocytes	Blood/Immune
CEBPB	PGLS	ENSG00000172216	ENSG00000130313	chr19_17507790_17508290	rs10418269|rs578091570	0.0007231|0.002528	0.0007231	rs10418269	GCST004623	ageingNoChange	neutrophil percentage of granulocytes	Blood/Immune
CEBPB	PGLS	ENSG00000172216	ENSG00000130313	chr19_17507790_17508290	rs10418269|rs537263993|rs563979541	0.002892|0.002155|0.002812	0.002155	rs537263993	GCST004600	ageingNoChange	eosinophil percentage of leukocytes	Blood/Immune
CEBPB	PGLS	ENSG00000172216	ENSG00000130313	chr19_17507790_17508290	rs118063981|rs182010003	0.00085|0.00072	0.00072	rs182010003	GCST007800	ageingNoChange	childhood onset asthma	Blood/Immune
CEBPB	PGLS	ENSG00000172216	ENSG00000130313	chr19_17507790_17508290	rs150030817|rs200313016	0.000942944|0.000530996	0.000530996	rs200313016	GCST006661	ageingNoChange	Alopecia	Other
CEBPB	PGLS	ENSG00000172216	ENSG00000130313	chr19_17507790_17508290	rs150338018	0.002549	0.002549	rs150338018	GCST005345	ageingNoChange	bone density	Bone
CEBPB	PGLS	ENSG00000172216	ENSG00000130313	chr19_17507790_17508290	rs199771137	0.0006301773	0.0006301773	rs199771137	GCST004939	ageingNoChange	HbA1c measurement	Blood/Immune
CEBPB	PGLS	ENSG00000172216	ENSG00000130313	chr19_17507790_17508290	rs368232818	0.00026	0.00026	rs368232818	GCST003837	ageingNoChange	circadian rhythm	Other
CEBPB	PGLS	ENSG00000172216	ENSG00000130313	chr19_17507790_17508290	rs555035264	0.00214658	0.00214658	rs555035264	GCST009288	ageingNoChange	body mass index	Bone
CEBPB	ERH	ENSG00000172216	ENSG00000100632	chr14_69553142_69553642	rs55923041|rs56249045|rs56791796|rs61980684	0.001257|0.00148|0.001384|0.002871	0.001257	rs55923041	GCST004131	ageingNoChange	inflammatory bowel disease	Blood/Immune
CEBPB	ERH	ENSG00000172216	ENSG00000100632	chr14_69553142_69553642	rs146815085|rs4902733|rs56249045|rs56791796|rs9323528	0.00287669|0.00401802|0.00325134|0.00319676|0.00360466	0.00287669	rs146815085	GCST003499	ageingNoChange	reaction time measurement	Other
CEBPB	ERH	ENSG00000172216	ENSG00000100632	chr14_69553142_69553642	rs146815085|rs55923041|rs56249045|rs56791796|rs61980684	0.000549297|0.00235006|0.00105888|0.00102654|0.00230533	0.000549297	rs146815085	GCST006661	ageingNoChange	Alopecia	Other
CEBPB	ERH	ENSG00000172216	ENSG00000100632	chr14_69553142_69553642	rs17107081	0.002	0.002	rs17107081	GCST006288	ageingNoChange	heel bone mineral density	Bone
CEBPB	ERH	ENSG00000172216	ENSG00000100632	chr14_69553142_69553642	rs4902733|rs9323528|rs9630396	0.004937|0.004223|0.002817	0.002817	rs9630396	GCST006252	ageingNoChange	nephrotic syndrome	Other
CEBPB	ERH	ENSG00000172216	ENSG00000100632	chr14_69553142_69553642	rs55923041|rs56249045|rs56791796|rs61980684|rs74895430	0.001387|0.002235|0.002324|0.002391|0.004972	0.001387	rs55923041	GCST004132	ageingNoChange	Crohn's disease	Blood/Immune
CEBPB	ERH	ENSG00000172216	ENSG00000100632	chr14_69553142_69553642	rs7143193	0.004952	0.004952	rs7143193	GCST007432	ageingNoChange	forced expiratory volume	Other
CEBPB	ERH	ENSG00000172216	ENSG00000100632	chr14_69553142_69553642	rs72723872	0.004937469	0.004937469	rs72723872	GCST004939	ageingNoChange	HbA1c measurement	Blood/Immune
CEBPB	ERH	ENSG00000172216	ENSG00000100632	chr14_69553142_69553642	rs78095041|rs80286060	0.00172901	0.00172901	rs78095041|rs80286060	GCST006338	ageingNoChange	Toxoplasma gondii seropositivity	Other
CEBPB	SUSD6	ENSG00000172216	ENSG00000100647	chr14_69553142_69553642	rs55923041|rs56249045|rs56791796|rs61980684	0.001257|0.00148|0.001384|0.002871	0.001257	rs55923041	GCST004131	ageingNoChange	inflammatory bowel disease	Blood/Immune
CEBPB	SUSD6	ENSG00000172216	ENSG00000100647	chr14_69553142_69553642	rs146815085|rs4902733|rs56249045|rs56791796|rs9323528	0.00287669|0.00401802|0.00325134|0.00319676|0.00360466	0.00287669	rs146815085	GCST003499	ageingNoChange	reaction time measurement	Other
CEBPB	SUSD6	ENSG00000172216	ENSG00000100647	chr14_69553142_69553642	rs146815085|rs55923041|rs56249045|rs56791796|rs61980684	0.000549297|0.00235006|0.00105888|0.00102654|0.00230533	0.000549297	rs146815085	GCST006661	ageingNoChange	Alopecia	Other
CEBPB	SUSD6	ENSG00000172216	ENSG00000100647	chr14_69553142_69553642	rs17107081	0.002	0.002	rs17107081	GCST006288	ageingNoChange	heel bone mineral density	Bone
CEBPB	SUSD6	ENSG00000172216	ENSG00000100647	chr14_69553142_69553642	rs4902733|rs9323528|rs9630396	0.004937|0.004223|0.002817	0.002817	rs9630396	GCST006252	ageingNoChange	nephrotic syndrome	Other
CEBPB	SUSD6	ENSG00000172216	ENSG00000100647	chr14_69553142_69553642	rs55923041|rs56249045|rs56791796|rs61980684|rs74895430	0.001387|0.002235|0.002324|0.002391|0.004972	0.001387	rs55923041	GCST004132	ageingNoChange	Crohn's disease	Blood/Immune
CEBPB	SUSD6	ENSG00000172216	ENSG00000100647	chr14_69553142_69553642	rs7143193	0.004952	0.004952	rs7143193	GCST007432	ageingNoChange	forced expiratory volume	Other
CEBPB	SUSD6	ENSG00000172216	ENSG00000100647	chr14_69553142_69553642	rs72723872	0.004937469	0.004937469	rs72723872	GCST004939	ageingNoChange	HbA1c measurement	Blood/Immune
CEBPB	SUSD6	ENSG00000172216	ENSG00000100647	chr14_69553142_69553642	rs78095041|rs80286060	0.00172901	0.00172901	rs78095041|rs80286060	GCST006338	ageingNoChange	Toxoplasma gondii seropositivity	Other
CEBPB	CCDC177	ENSG00000172216	ENSG00000267909	chr14_69553142_69553642	rs55923041|rs56249045|rs56791796|rs61980684	0.001257|0.00148|0.001384|0.002871	0.001257	rs55923041	GCST004131	ageingNoChange	inflammatory bowel disease	Blood/Immune
CEBPB	CCDC177	ENSG00000172216	ENSG00000267909	chr14_69553142_69553642	rs146815085|rs4902733|rs56249045|rs56791796|rs9323528	0.00287669|0.00401802|0.00325134|0.00319676|0.00360466	0.00287669	rs146815085	GCST003499	ageingNoChange	reaction time measurement	Other
CEBPB	CCDC177	ENSG00000172216	ENSG00000267909	chr14_69553142_69553642	rs146815085|rs55923041|rs56249045|rs56791796|rs61980684	0.000549297|0.00235006|0.00105888|0.00102654|0.00230533	0.000549297	rs146815085	GCST006661	ageingNoChange	Alopecia	Other
CEBPB	CCDC177	ENSG00000172216	ENSG00000267909	chr14_69553142_69553642	rs17107081	0.002	0.002	rs17107081	GCST006288	ageingNoChange	heel bone mineral density	Bone
CEBPB	CCDC177	ENSG00000172216	ENSG00000267909	chr14_69553142_69553642	rs4902733|rs9323528|rs9630396	0.004937|0.004223|0.002817	0.002817	rs9630396	GCST006252	ageingNoChange	nephrotic syndrome	Other
CEBPB	CCDC177	ENSG00000172216	ENSG00000267909	chr14_69553142_69553642	rs55923041|rs56249045|rs56791796|rs61980684|rs74895430	0.001387|0.002235|0.002324|0.002391|0.004972	0.001387	rs55923041	GCST004132	ageingNoChange	Crohn's disease	Blood/Immune
CEBPB	CCDC177	ENSG00000172216	ENSG00000267909	chr14_69553142_69553642	rs7143193	0.004952	0.004952	rs7143193	GCST007432	ageingNoChange	forced expiratory volume	Other
CEBPB	CCDC177	ENSG00000172216	ENSG00000267909	chr14_69553142_69553642	rs72723872	0.004937469	0.004937469	rs72723872	GCST004939	ageingNoChange	HbA1c measurement	Blood/Immune
CEBPB	CCDC177	ENSG00000172216	ENSG00000267909	chr14_69553142_69553642	rs78095041|rs80286060	0.00172901	0.00172901	rs78095041|rs80286060	GCST006338	ageingNoChange	Toxoplasma gondii seropositivity	Other
CEBPB	MSRB2	ENSG00000172216	ENSG00000148450	chr10_22849385_22849885	rs10741010	0.0018176	0.0018176	rs10741010	GCST003719	ageingNoChange	attention function measurement	Other
CEBPB	MSRB2	ENSG00000172216	ENSG00000148450	chr10_22849385_22849885	rs185298134	0.002	0.002	rs185298134	GCST006100	ageingNoChange	physical activity measurement	Other
CEBPB	MSRB2	ENSG00000172216	ENSG00000148450	chr10_22849385_22849885	rs529781461|rs552984627	0.0022|0.000045	0.000045	rs552984627	GCST003839	ageingNoChange	sleep duration	Other
CEBPB	MSRB2	ENSG00000172216	ENSG00000148450	chr10_22849385_22849885	rs564078286	0.004364	0.004364	rs564078286	GCST004606	ageingNoChange	eosinophil count	Blood/Immune
CEBPB	MSRB2	ENSG00000172216	ENSG00000148450	chr10_22849385_22849885	rs10437409|rs10734042|rs10741009|rs10741010|rs10764347|rs10828349|rs11013151|rs4748825|rs72812431|rs7899129|rs9988672	0.003147|0.001843|0.00255|0.002136|0.000647|0.001774|0.0008604|0.0002715|0.0003363|0.001503|0.00145	0.0002715	rs4748825	GCST006252	ageingNoChange	nephrotic syndrome	Other
CEBPB	MSRB2	ENSG00000172216	ENSG00000148450	chr10_22849385_22849885	rs10764347|rs144195339|rs147403338|rs4748825	0.0047052|0.0012875|0.0048526|0.0045678	0.0012875	rs144195339	GCST90000449	ageingNoChange	CCL4 measurement	Blood/Immune
CEBPB	MSRB2	ENSG00000172216	ENSG00000148450	chr10_22849385_22849885	rs10828351|rs11013152|rs11013153|rs12571972|rs1417374|rs16922749	0.00025|0.00043|0.0046|0.0049|0.0036|0.0045	0.00025	rs10828351	GCST006901	ageingNoChange	body height	Bone
CEBPB	MSRB2	ENSG00000172216	ENSG00000148450	chr10_22849385_22849885	rs112508959|rs117643814	0.00085|0.0043	0.00085	rs112508959	GCST007429	ageingNoChange	vital capacity	Other
CEBPB	MSRB2	ENSG00000172216	ENSG00000148450	chr10_22849385_22849885	rs117643814	0.003107	0.003107	rs117643814	GCST007432	ageingNoChange	forced expiratory volume	Other
CEBPB	MSRB2	ENSG00000172216	ENSG00000148450	chr10_22849385_22849885	rs144239917	0.003614	0.003614	rs144239917	GCST005038	ageingNoChange	allergy	Blood/Immune
CEBPB	MSRB2	ENSG00000172216	ENSG00000148450	chr10_22849385_22849885	rs144239917	0.0034	0.0034	rs144239917	GCST010042	ageingNoChange	asthma	Blood/Immune
CEBPB	MSRB2	ENSG00000172216	ENSG00000148450	chr10_22849385_22849885	rs35527392	0.00248268	0.00248268	rs35527392	GCST003499	ageingNoChange	reaction time measurement	Other
CEBPB	MSRB2	ENSG00000172216	ENSG00000148450	chr10_22849385_22849885	rs564078286	0.0002401	0.0002401	rs564078286	GCST004617	ageingNoChange	eosinophil percentage of granulocytes	Blood/Immune
CEBPB	MSRB2	ENSG00000172216	ENSG00000148450	chr10_22849385_22849885	rs564078286	0.0002022	0.0002022	rs564078286	GCST004623	ageingNoChange	neutrophil percentage of granulocytes	Blood/Immune
CEBPB	MSRB2	ENSG00000172216	ENSG00000148450	chr10_22849385_22849885	rs564078286	0.0004702	0.0004702	rs564078286	GCST004600	ageingNoChange	eosinophil percentage of leukocytes	Blood/Immune
CEBPB	DNAJC28	ENSG00000172216	ENSG00000177692	chr21_33644273_33644773	rs532142962	0.0027	0.0027	rs532142962	GCST006100	ageingNoChange	physical activity measurement	Other
CEBPB	DNAJC28	ENSG00000172216	ENSG00000177692	chr21_33644273_33644773	rs985926	0.004702	0.004702	rs985926	GCST004131	ageingNoChange	inflammatory bowel disease	Blood/Immune
CEBPB	DNAJC28	ENSG00000172216	ENSG00000177692	chr21_33644273_33644773	rs138588759	0.0008848	0.0008848	rs138588759	GCST005346	ageingNoChange	bone density	Bone
CEBPB	DNAJC28	ENSG00000172216	ENSG00000177692	chr21_33644273_33644773	rs16990773|rs1892700|rs3761352|rs6517187|rs985926	0.003425|0.003365|0.002428|0.004628|0.003453	0.002428	rs3761352	GCST004132	ageingNoChange	Crohn's disease	Blood/Immune
CEBPB	DNAJC28	ENSG00000172216	ENSG00000177692	chr21_33644273_33644773	rs1892700|rs3761352|rs6517186|rs6517187|rs8134847|rs9974470	0.0028|0.0032|0.0046|0.0019|0.0000000000000026|0.00000000000000088	0.00000000000000088	rs9974470	GCST006901	ageingNoChange	body height	Bone
CEBPB	DNAJC28	ENSG00000172216	ENSG00000177692	chr21_33644273_33644773	rs190294367	0.003489635	0.003489635	rs190294367	GCST005068	ageingNoChange	low density lipoprotein cholesterol measurement	Blood/Immune
CEBPB	DNAJC28	ENSG00000172216	ENSG00000177692	chr21_33644273_33644773	rs192577728|rs529206292	0.001997|0.001879	0.001879	rs529206292	GCST007432	ageingNoChange	forced expiratory volume	Other
CEBPB	DNAJC28	ENSG00000172216	ENSG00000177692	chr21_33644273_33644773	rs192577728|rs529206292	0.000487|0.000769	0.000487	rs192577728	GCST007429	ageingNoChange	vital capacity	Other
CEBPB	DNAJC28	ENSG00000172216	ENSG00000177692	chr21_33644273_33644773	rs530565026	0.0007454182	0.0007454182	rs530565026	GCST90000290	ageingNoChange	left ventricular structural measurement	Other
CEBPB	DNAJC28	ENSG00000172216	ENSG00000177692	chr21_33644273_33644773	rs78759195	0.0007166	0.0007166	rs78759195	GCST010003	ageingNoChange	Abnormality of refraction	Other
CEBPB	DNAJC28	ENSG00000172216	ENSG00000177692	chr21_33644273_33644773	rs78759195	0.004488	0.004488	rs78759195	GCST004133	ageingNoChange	ulcerative colitis	Blood/Immune
CEBPB	DNAJC28	ENSG00000172216	ENSG00000177692	chr21_33644273_33644773	rs78759195	0.0027372	0.0027372	rs78759195	GCST90000481	ageingNoChange	transforming growth factor beta measurement	Blood/Immune
CEBPB	ITSN1	ENSG00000172216	ENSG00000205726	chr21_33644273_33644773	rs532142962	0.0027	0.0027	rs532142962	GCST006100	ageingNoChange	physical activity measurement	Other
CEBPB	ITSN1	ENSG00000172216	ENSG00000205726	chr21_33644273_33644773	rs985926	0.004702	0.004702	rs985926	GCST004131	ageingNoChange	inflammatory bowel disease	Blood/Immune
CEBPB	ITSN1	ENSG00000172216	ENSG00000205726	chr21_33644273_33644773	rs138588759	0.0008848	0.0008848	rs138588759	GCST005346	ageingNoChange	bone density	Bone
CEBPB	ITSN1	ENSG00000172216	ENSG00000205726	chr21_33644273_33644773	rs16990773|rs1892700|rs3761352|rs6517187|rs985926	0.003425|0.003365|0.002428|0.004628|0.003453	0.002428	rs3761352	GCST004132	ageingNoChange	Crohn's disease	Blood/Immune
CEBPB	ITSN1	ENSG00000172216	ENSG00000205726	chr21_33644273_33644773	rs1892700|rs3761352|rs6517186|rs6517187|rs8134847|rs9974470	0.0028|0.0032|0.0046|0.0019|0.0000000000000026|0.00000000000000088	0.00000000000000088	rs9974470	GCST006901	ageingNoChange	body height	Bone
CEBPB	ITSN1	ENSG00000172216	ENSG00000205726	chr21_33644273_33644773	rs190294367	0.003489635	0.003489635	rs190294367	GCST005068	ageingNoChange	low density lipoprotein cholesterol measurement	Blood/Immune
CEBPB	ITSN1	ENSG00000172216	ENSG00000205726	chr21_33644273_33644773	rs192577728|rs529206292	0.001997|0.001879	0.001879	rs529206292	GCST007432	ageingNoChange	forced expiratory volume	Other
CEBPB	ITSN1	ENSG00000172216	ENSG00000205726	chr21_33644273_33644773	rs192577728|rs529206292	0.000487|0.000769	0.000487	rs192577728	GCST007429	ageingNoChange	vital capacity	Other
CEBPB	ITSN1	ENSG00000172216	ENSG00000205726	chr21_33644273_33644773	rs530565026	0.0007454182	0.0007454182	rs530565026	GCST90000290	ageingNoChange	left ventricular structural measurement	Other
CEBPB	ITSN1	ENSG00000172216	ENSG00000205726	chr21_33644273_33644773	rs78759195	0.0007166	0.0007166	rs78759195	GCST010003	ageingNoChange	Abnormality of refraction	Other
CEBPB	ITSN1	ENSG00000172216	ENSG00000205726	chr21_33644273_33644773	rs78759195	0.004488	0.004488	rs78759195	GCST004133	ageingNoChange	ulcerative colitis	Blood/Immune
CEBPB	ITSN1	ENSG00000172216	ENSG00000205726	chr21_33644273_33644773	rs78759195	0.0027372	0.0027372	rs78759195	GCST90000481	ageingNoChange	transforming growth factor beta measurement	Blood/Immune
CEBPB	SLC35B2	ENSG00000172216	ENSG00000157593	chr6_44439686_44440186	rs182046630	0.002775	0.002775	rs182046630	GCST004606	ageingNoChange	eosinophil count	Blood/Immune
CEBPB	SLC35B2	ENSG00000172216	ENSG00000157593	chr6_44439686_44440186	rs554245886	0.0017	0.0017	rs554245886	GCST003839	ageingNoChange	sleep duration	Other
CEBPB	SLC35B2	ENSG00000172216	ENSG00000157593	chr6_44439686_44440186	rs12529980	0.0037906	0.0037906	rs12529980	GCST90000478	ageingNoChange	interleukin-6 measurement	Blood/Immune
CEBPB	SLC35B2	ENSG00000172216	ENSG00000157593	chr6_44439686_44440186	rs138811227	0.00105895	0.00105895	rs138811227	GCST003499	ageingNoChange	reaction time measurement	Other
CEBPB	SLC35B2	ENSG00000172216	ENSG00000157593	chr6_44439686_44440186	rs183636471	0.002784378	0.002784378	rs183636471	GCST004939	ageingNoChange	HbA1c measurement	Blood/Immune
CEBPB	SLC35B2	ENSG00000172216	ENSG00000157593	chr6_44439686_44440186	rs377143623	0.00223	0.00223	rs377143623	GCST004617	ageingNoChange	eosinophil percentage of granulocytes	Blood/Immune
CEBPB	SLC35B2	ENSG00000172216	ENSG00000157593	chr6_44439686_44440186	rs377143623	0.002255	0.002255	rs377143623	GCST004623	ageingNoChange	neutrophil percentage of granulocytes	Blood/Immune
CEBPB	SLC35B2	ENSG00000172216	ENSG00000157593	chr6_44439686_44440186	rs475426|rs525043|rs545455|rs548342|rs557470|rs559035|rs564988|rs564990|rs67182313	0.0048|0.0045|0.0044|0.0047|0.0046|0.0049	0.0044	rs545455|rs548342	GCST007799	ageingNoChange	adult onset asthma	Blood/Immune
CEBPB	SLC35B2	ENSG00000172216	ENSG00000157593	chr6_44439686_44440186	rs567446267	0.000922021	0.000922021	rs567446267	GCST006661	ageingNoChange	Alopecia	Other
CEBPB	GTF2H5	ENSG00000172216	ENSG00000272047	chr6_158219182_158219682	rs139514359|rs625670|rs689124	0.004067|0.00148|0.0006725	0.0006725	rs689124	GCST004606	ageingNoChange	eosinophil count	Blood/Immune
CEBPB	GTF2H5	ENSG00000172216	ENSG00000272047	chr6_158219182_158219682	rs139514359|rs143813623|rs625670|rs689124	0.002889|0.004779|0.004707|0.00291	0.002889	rs139514359	GCST004624	ageingNoChange	sum of eosinophil and basophil counts	Blood/Immune
CEBPB	GTF2H5	ENSG00000172216	ENSG00000272047	chr6_158219182_158219682	rs190756724	0.003867	0.003867	rs190756724	GCST007823	ageingNoChange	facial attractiveness measurement	Other
CEBPB	GTF2H5	ENSG00000172216	ENSG00000272047	chr6_158219182_158219682	rs10946169|rs116760199|rs117063640|rs139278151	0.0033|0.0048|0.0041	0.0033	rs10946169	GCST007799	ageingNoChange	adult onset asthma	Blood/Immune
CEBPB	GTF2H5	ENSG00000172216	ENSG00000272047	chr6_158219182_158219682	rs10946170|rs10946171|rs111381191|rs112054778|rs113338037|rs13211494|rs138580239|rs139278151|rs181801546|rs182703828|rs190522608|rs262812|rs28750214|rs6909925|rs6927842|rs73583100|rs7742351|rs7742613|rs7742634|rs7746315|rs7746461|rs7757554|rs7758234|rs7764796|rs7769814|rs7769829|rs7770622|rs7773058|rs9355591|rs9364851|rs9366023	0.002693|0.00224|0.0008096|0.002444|0.0007346|0.003723|0.002402|0.001732|0.0008495|0.003233|0.002095|0.002218|0.002684|0.002012|0.004046|0.002247|0.003138|0.001411|0.002576|0.002958|0.004239|0.003142|0.003157|0.002612|0.002807|0.003269|0.003156|0.003401|0.002235|0.002952|0.002831	0.0007346	rs113338037	GCST005345	ageingNoChange	bone density	Bone
CEBPB	GTF2H5	ENSG00000172216	ENSG00000272047	chr6_158219182_158219682	rs114180935|rs562911809|rs571988630	0.00331552|0.00104839|0.000269988	0.000269988	rs571988630	GCST006661	ageingNoChange	Alopecia	Other
CEBPB	GTF2H5	ENSG00000172216	ENSG00000272047	chr6_158219182_158219682	rs116760199|rs11752921|rs13200420|rs4710077|rs4710079|rs625670|rs6906984|rs6923239|rs73027860	0.00000103|0.00000109|0.000235|0.00000000672|0.00000000302|0.00383|0.00000000274|0.00000112|0.000094	0.00000000274	rs6906984	GCST007429	ageingNoChange	vital capacity	Other
CEBPB	GTF2H5	ENSG00000172216	ENSG00000272047	chr6_158219182_158219682	rs116760199|rs11752921|rs13200420|rs4710077|rs4710079|rs625670|rs6906984|rs6923239|rs73027860	0.0000001661|0.0000001848|0.0001967|0.00000002137|0.00000001576|0.004371|0.00000001311|0.0000001787|0.0001029	0.00000001311	rs6906984	GCST007432	ageingNoChange	forced expiratory volume	Other
CEBPB	GTF2H5	ENSG00000172216	ENSG00000272047	chr6_158219182_158219682	rs117718367	0.001985	0.001985	rs117718367	GCST004431	ageingNoChange	CCL5 measurement	Blood/Immune
CEBPB	GTF2H5	ENSG00000172216	ENSG00000272047	chr6_158219182_158219682	rs139141237|rs142401111|rs142578354|rs144488323|rs150731121	0.002212375|0.00222208|0.002205732|0.002261459	0.002205732	rs142578354	GCST005068	ageingNoChange	low density lipoprotein cholesterol measurement	Blood/Immune
CEBPB	GTF2H5	ENSG00000172216	ENSG00000272047	chr6_158219182_158219682	rs184773465|rs552042207|rs570110647|rs73027860	0.003691|0.001468|0.002179|0.002568	0.001468	rs552042207	GCST004617	ageingNoChange	eosinophil percentage of granulocytes	Blood/Immune
CEBPB	GTF2H5	ENSG00000172216	ENSG00000272047	chr6_158219182_158219682	rs4710077|rs4710079|rs6906984	0.00319922|0.0005940596|0.001685782	0.0005940596	rs4710079	GCST010076	ageingNoChange	Buruli Ulcer, age at onset	Blood/Immune
CEBPB	GTF2H5	ENSG00000172216	ENSG00000272047	chr6_158219182_158219682	rs533095632	0.00115963	0.00115963	rs533095632	GCST003499	ageingNoChange	reaction time measurement	Other
CEBPB	GTF2H5	ENSG00000172216	ENSG00000272047	chr6_158219182_158219682	rs552042207|rs570110647|rs73027860	0.001406|0.003626|0.002782	0.001406	rs552042207	GCST004600	ageingNoChange	eosinophil percentage of leukocytes	Blood/Immune
CEBPB	GTF2H5	ENSG00000172216	ENSG00000272047	chr6_158219182_158219682	rs552042207|rs570110647|rs73027860	0.001307|0.00331|0.001643	0.001307	rs552042207	GCST004623	ageingNoChange	neutrophil percentage of granulocytes	Blood/Immune
CEBPB	GTF2H5	ENSG00000172216	ENSG00000272047	chr6_158219182_158219682	rs571421606	0.0013	0.0013	rs571421606	GCST006288	ageingNoChange	heel bone mineral density	Bone
CEBPB	GTF2H5	ENSG00000172216	ENSG00000272047	chr6_158219182_158219682	rs571726933	0.001784324	0.001784324	rs571726933	GCST004939	ageingNoChange	HbA1c measurement	Blood/Immune
CEBPB	GTF2H5	ENSG00000172216	ENSG00000272047	chr6_158219182_158219682	rs625670|rs689124	0.0025|0.0043	0.0025	rs625670	GCST007800	ageingNoChange	childhood onset asthma	Blood/Immune
CEBPB	GTF2H5	ENSG00000172216	ENSG00000272047	chr6_158219182_158219682	rs75281304|rs9767803	0.000673707|0.00250838	0.000673707	rs75281304	GCST009288	ageingNoChange	body mass index	Bone
CEBPB	GTF2H5	ENSG00000172216	ENSG00000272047	chr6_158219182_158219682	rs9767803	0.0045	0.0045	rs9767803	GCST003837	ageingNoChange	circadian rhythm	Other
CEBPB	RORA	ENSG00000172216	ENSG00000069667	chr15_60740848_60741348	rs11071553|rs11632684|rs1351544|rs1817479|rs341415|rs4775290|rs4775291|rs56058810|rs7172011|rs8025324|rs9920962	0.00001116|0.00002437|0.000007556|0.000007989|0.00005389|0.003442|0.004802|0.003102|0.00001698|0.000007537|0.0004591	0.000007537	rs8025324	GCST004131	ageingNoChange	inflammatory bowel disease	Blood/Immune
CEBPB	RORA	ENSG00000172216	ENSG00000069667	chr15_60740848_60741348	rs11071553|rs11632684|rs1351544|rs1817479|rs341415|rs4775289|rs4775290|rs4775291|rs4775292|rs4775294|rs4775295|rs56058810|rs7168905|rs7172011|rs8025324|rs9920962	0.00004083|0.000003189|0.0000006868|0.0000004314|0.0002975|0.0001716|0.0002477|0.0002387|0.000202|0.0003361|0.000203|0.0002743|0.0003176|0.000004478|0.0000004195|0.001256	0.0000004195	rs8025324	GCST004606	ageingNoChange	eosinophil count	Blood/Immune
CEBPB	RORA	ENSG00000172216	ENSG00000069667	chr15_60740848_60741348	rs11071553|rs11632684|rs1351544|rs1817479|rs341415|rs4775289|rs4775290|rs4775291|rs4775292|rs4775294|rs4775295|rs56058810|rs7168905|rs7172011|rs8025324|rs9920962	0.0004395|0.00001207|0.000004758|0.000003977|0.0005063|0.001162|0.001437|0.001453|0.0004063|0.0007833|0.0005574|0.001535|0.001894|0.00001775|0.000003847|0.001668	0.000003847	rs8025324	GCST004624	ageingNoChange	sum of eosinophil and basophil counts	Blood/Immune
CEBPB	RORA	ENSG00000172216	ENSG00000069667	chr15_60740848_60741348	rs11071553|rs11632684|rs1351544|rs1817479|rs341415|rs4775289|rs4775292|rs4775294|rs4775295|rs7172011|rs8025324|rs9920962	0.001323|0.000148|0.0001261|0.0001164|0.001825|0.004906|0.002467|0.003818|0.002596|0.0001982|0.0001053|0.004976	0.0001053	rs8025324	GCST004623	ageingNoChange	neutrophil percentage of granulocytes	Blood/Immune
CEBPB	RORA	ENSG00000172216	ENSG00000069667	chr15_60740848_60741348	rs11071553|rs11632684|rs1351544|rs1817479|rs341415|rs4775292|rs4775294|rs4775295|rs7172011|rs8025324|rs9920962	0.000091|0.000005|0.000000063|0.0000001|0.00074|0.0023|0.0016|0.0019|0.0000071|0.000000084|0.0014	0.000000063	rs1351544	GCST007799	ageingNoChange	adult onset asthma	Blood/Immune
CEBPB	RORA	ENSG00000172216	ENSG00000069667	chr15_60740848_60741348	rs11071553|rs11630437|rs11632684|rs1351544|rs1817479|rs341415|rs4775289|rs4775290|rs4775291|rs4775292|rs4775294|rs4775295|rs56058810|rs7168905|rs7172011|rs8025324|rs9920962	0.0000000000000043|0.000032|0.0000000000000000077|0.000000000000000000000056|0.00000000000000000000035|0.00000000035|0.0000011|0.00000016|0.000000072|0.00000024|0.000000044|0.000000076|0.00000014|0.00000013|0.000000000000000022|0.000000000042	0.000000000000000000000056	rs1351544	GCST010042	ageingNoChange	asthma	Blood/Immune
CEBPB	RORA	ENSG00000172216	ENSG00000069667	chr15_60740848_60741348	rs11071553|rs11632684|rs1351544|rs1817479|rs341415|rs4775292|rs4775294|rs4775295|rs7172011|rs8025324|rs9920962	0.0000004421|0.000002503|0.00000002191|0.00000002749|0.0004351|0.0008682|0.002436|0.003599|0.000004175|0.00000002771|0.000582	0.00000002191	rs1351544	GCST005038	ageingNoChange	allergy	Blood/Immune
CEBPB	RORA	ENSG00000172216	ENSG00000069667	chr15_60740848_60741348	rs11071553|rs11632684|rs1351544|rs1817479|rs341415|rs4775289|rs4775290|rs4775291|rs4775292|rs4775294|rs4775295|rs56058810|rs7168905|rs7172011|rs8025324|rs9920962	0.0002703|0.0000289|0.00001024|0.000007537|0.0007694|0.0007952|0.001267|0.001116|0.0007772|0.001227|0.0007581|0.001403|0.001138|0.00003607|0.00000722|0.002615	0.00000722	rs8025324	GCST004617	ageingNoChange	eosinophil percentage of granulocytes	Blood/Immune
CEBPB	RORA	ENSG00000172216	ENSG00000069667	chr15_60740848_60741348	rs11071553	0.0006796	0.0006796	rs11071553	GCST004133	ageingNoChange	ulcerative colitis	Blood/Immune
CEBPB	RORA	ENSG00000172216	ENSG00000069667	chr15_60740848_60741348	rs11071553|rs11630437|rs11632684|rs1351544|rs17303153|rs1817479|rs341415|rs4775289|rs4775290|rs4775291|rs4775292|rs4775293|rs4775294|rs4775295|rs56058810|rs7168905|rs7172011|rs8025324|rs8038767|rs9920962	0.00000000000000024|0.00057|0.00000000000000004|0.0000000000000000000028|0.00013|0.0000000000000000000012|0.00000000000048|0.0000017|0.00000026|0.00000018|0.00012|0.0011|0.000053|0.000037|0.00000028|0.00000016|0.000000000000000046|0.0000000000000000000014|0.0017|0.00000000000061	0.0000000000000000000012	rs1817479	GCST007800	ageingNoChange	childhood onset asthma	Blood/Immune
CEBPB	RORA	ENSG00000172216	ENSG00000069667	chr15_60740848_60741348	rs11071553|rs11632684|rs1351544|rs1817479|rs341415|rs4775289|rs4775290|rs4775291|rs4775292|rs4775294|rs4775295|rs56058810|rs7168905|rs7172011|rs8025324|rs9920962	0.0003063|0.00003453|0.00001254|0.000009957|0.0007337|0.0002275|0.0005427|0.0005235|0.0002162|0.0003389|0.0001999|0.0006316|0.000557|0.00005322|0.000009521|0.002993	0.000009521	rs8025324	GCST004600	ageingNoChange	eosinophil percentage of leukocytes	Blood/Immune
CEBPB	RORA	ENSG00000172216	ENSG00000069667	chr15_60740848_60741348	rs11632684|rs1351544|rs1817479|rs341415|rs7172011|rs8025324	0.002385|0.0006293|0.000701|0.002091|0.001431|0.000746	0.0006293	rs1351544	GCST004132	ageingNoChange	Crohn's disease	Blood/Immune
CEBPB	RORA	ENSG00000172216	ENSG00000069667	chr15_60740848_60741348	rs11632684|rs341415|rs7172011|rs9920962	0.00292387|0.000928904|0.00118573|0.00277433	0.000928904	rs341415	GCST009288	ageingNoChange	body mass index	Bone
CEBPB	RORA	ENSG00000172216	ENSG00000069667	chr15_60740848_60741348	rs11632684|rs1351544|rs1817479|rs7172011|rs8025324	0.001929|0.001891|0.001786|0.003314|0.001505	0.001505	rs8025324	GCST007432	ageingNoChange	forced expiratory volume	Other
CEBPB	RORA	ENSG00000172216	ENSG00000069667	chr15_60740848_60741348	rs12437914|rs12594992|rs12595638|rs17204381|rs17270341|rs76194223|rs78554936	0.002616|0.001786|0.0006664|0.002249|0.0006256|0.002314|0.003606	0.0006256	rs17270341	GCST006366	ageingNoChange	central corneal thickness	Other
CEBPB	RORA	ENSG00000172216	ENSG00000069667	chr15_60740848_60741348	rs12437914|rs12595638|rs17204381|rs17270341|rs76194223|rs78949051	0.0041|0.0036|0.0033|0.0038|0.0017|0.0023	0.0017	rs76194223	GCST006288	ageingNoChange	heel bone mineral density	Bone
CEBPB	RORA	ENSG00000172216	ENSG00000069667	chr15_60740848_60741348	rs12592395|rs12594992|rs17204367|rs17237367|rs341413|rs4775289|rs4775290|rs4775292|rs4775293|rs4775294|rs7168905|rs8038767	0.0000028|0.0034|0.00023|0.00089|0.0047|0.0000000016|0.0000000042|0.00000037|0.0042|0.00000022|0.0000000031|0.0035	0.0000000016	rs4775289	GCST006901	ageingNoChange	body height	Bone
CEBPB	RORA	ENSG00000172216	ENSG00000069667	chr15_60740848_60741348	rs17237367|rs55653592	0.002697553|0.004832304	0.002697553	rs17237367	GCST005068	ageingNoChange	low density lipoprotein cholesterol measurement	Blood/Immune
CEBPB	RORA	ENSG00000172216	ENSG00000069667	chr15_60740848_60741348	rs190699863	0.004037	0.004037	rs190699863	GCST004431	ageingNoChange	CCL5 measurement	Blood/Immune
CEBPB	RORA	ENSG00000172216	ENSG00000069667	chr15_60740848_60741348	rs35277300	0.00363797	0.00363797	rs35277300	GCST006338	ageingNoChange	Toxoplasma gondii seropositivity	Other
CEBPB	RORA	ENSG00000172216	ENSG00000069667	chr15_60740848_60741348	rs9920962	0.003901	0.003901	rs9920962	GCST000612	ageingNoChange	celiac disease	Blood/Immune
CEBPB	C1QL1	ENSG00000172216	ENSG00000131094	chr17_45176168_45176668	rs112584605|rs148344834	0.004697|0.003607	0.003607	rs148344834	GCST004131	ageingNoChange	inflammatory bowel disease	Blood/Immune
CEBPB	C1QL1	ENSG00000172216	ENSG00000131094	chr17_45176168_45176668	rs141088653|rs201915094|rs28894784|rs7208548|rs73319049|rs8070221|rs9709123	0.0037|0.0018|0.0016|0.0015	0.0015	rs8070221	GCST003839	ageingNoChange	sleep duration	Other
CEBPB	C1QL1	ENSG00000172216	ENSG00000131094	chr17_45176168_45176668	rs111349409|rs4627401|rs538008380|rs62066678|rs79152928	0.0021|0.0042|0.0013|0.0007	0.0007	rs79152928	GCST006288	ageingNoChange	heel bone mineral density	Bone
CEBPB	C1QL1	ENSG00000172216	ENSG00000131094	chr17_45176168_45176668	rs111851025	0.00001013	0.00001013	rs111851025	GCST007432	ageingNoChange	forced expiratory volume	Other
CEBPB	C1QL1	ENSG00000172216	ENSG00000131094	chr17_45176168_45176668	rs111851025|rs11867300|rs62066678|rs76679230	0.0000317|0.000981|0.00366|0.000912	0.0000317	rs111851025	GCST007429	ageingNoChange	vital capacity	Other
CEBPB	C1QL1	ENSG00000172216	ENSG00000131094	chr17_45176168_45176668	rs11651809|rs4627401|rs4792819|rs8070221	0.000008212|0.00000000000000000000000000000000000000000000000013|0.003791|0.0000000045|0.000000000000000000000000000000000000000000000000028|0.000007047|0.001074	0.000000000000000000000000000000000000000000000000028	rs4792819	GCST000817|GCST006901	ageingNoChange	body height	Bone
CEBPB	C1QL1	ENSG00000172216	ENSG00000131094	chr17_45176168_45176668	rs11651809|rs141088653|rs149791373|rs201118383|rs201915094|rs35625124|rs36160143|rs4559944|rs4627401|rs4792819|rs4792858|rs4792867|rs529656112|rs559221546|rs59542675|rs66827053|rs67426057|rs7405669|rs8070437	0.0000989221|0.00148849|0.00494566|0.0014721|0.00218565|0.000000116245|0.0000470578|0.000654276|0.0000730714|0.000129027|0.0000886372|0.0000146935|0.0034041|0.00152781|0.00252495|0.0000668872|0.00124723|0.000105883	0.000000116245	rs36160143	GCST006661	ageingNoChange	Alopecia	Other
CEBPB	C1QL1	ENSG00000172216	ENSG00000131094	chr17_45176168_45176668	rs11651809|rs28894784|rs36160143|rs4559944|rs4632173|rs4792819|rs4792858|rs4792867|rs66827053|rs7208548|rs73319049|rs7405669|rs8070221|rs8070437|rs9709123|rs9901941	0.0001525|0.001304|0.0001821|0.00008202|0.0006204|0.0002084|0.0007235|0.0001653|0.003009|0.0005639|0.0006495|0.004892|0.0004955|0.0001642|0.0003516|0.001447	0.00008202	rs4559944	GCST005038	ageingNoChange	allergy	Blood/Immune
CEBPB	C1QL1	ENSG00000172216	ENSG00000131094	chr17_45176168_45176668	rs11651809|rs141088653|rs201915094|rs28894784|rs36160143|rs4559944|rs4627401|rs4632173|rs4792819|rs4792858|rs4792867|rs551080523|rs66827053|rs71369807|rs7208548|rs73319049|rs7405669|rs77045387|rs8070221|rs8070437|rs9709123|rs9901941	0.0000000044|0.00001|0.00000015|0.000000011|0.000000042|0.0018|0.00000065|0.0000000078|0.0000000046|0.000016|0.000000031|0.0000000035|0.002111|0.000000098|0.00000022|0.0000035|0.00003|0.00000018|0.0000000043	0.0000000035	rs71369807	GCST010042|GCST007562	ageingNoChange	asthma	Blood/Immune
CEBPB	C1QL1	ENSG00000172216	ENSG00000131094	chr17_45176168_45176668	rs11651809|rs141088653|rs201915094|rs28894784|rs36160143|rs4559944|rs4627401|rs4632173|rs4792819|rs4792858|rs4792867|rs551080523|rs66827053|rs71369807|rs7208548|rs73319049|rs7405669|rs77045387|rs8070221|rs8070437|rs9709123|rs9901941	0.0000032|0.0000063|0.00000056|0.00000068|0.0000088|0.000051|0.0000052|0.0000021|0.0000041|0.000026|0.000061|0.0033|0.00000044|0.00000076|0.0000022|0.00035|0.00000057|0.0000029|0.00000053|0.000059	0.00000044	rs7208548	GCST007800	ageingNoChange	childhood onset asthma	Blood/Immune
CEBPB	C1QL1	ENSG00000172216	ENSG00000131094	chr17_45176168_45176668	rs138043441|rs559221546	0.00273075|0.0028787	0.00273075	rs138043441	GCST003499	ageingNoChange	reaction time measurement	Other
CEBPB	C1QL1	ENSG00000172216	ENSG00000131094	chr17_45176168_45176668	rs141772210|rs8069272	0.002362|0.002572	0.002362	rs141772210	GCST004132	ageingNoChange	Crohn's disease	Blood/Immune
CEBPB	C1QL1	ENSG00000172216	ENSG00000131094	chr17_45176168_45176668	rs149350117|rs150796983	0.0002019307|0.003251845	0.0002019307	rs149350117	GCST004939	ageingNoChange	HbA1c measurement	Blood/Immune
CEBPB	C1QL1	ENSG00000172216	ENSG00000131094	chr17_45176168_45176668	rs4792819|rs7405669	0.004255|0.004558	0.004255	rs4792819	GCST004617	ageingNoChange	eosinophil percentage of granulocytes	Blood/Immune
CEBPB	C1QL1	ENSG00000172216	ENSG00000131094	chr17_45176168_45176668	rs71369807	0.0021	0.0021	rs71369807	GCST007799	ageingNoChange	adult onset asthma	Blood/Immune
CEBPB	C1QL1	ENSG00000172216	ENSG00000131094	chr17_45176168_45176668	rs7405669	0.003271	0.003271	rs7405669	GCST004600	ageingNoChange	eosinophil percentage of leukocytes	Blood/Immune
CEBPB	C1QL1	ENSG00000172216	ENSG00000131094	chr17_45176168_45176668	rs78420531	0.0033919	0.0033919	rs78420531	GCST009288	ageingNoChange	body mass index	Bone
CEBPB	C1QL1	ENSG00000172216	ENSG00000131094	chr17_45176168_45176668	rs8068816	0.0007267	0.0007267	rs8068816	GCST004437	ageingNoChange	C-C motif chemokine 7 measurement	Blood/Immune
CEBPB	C1QL1	ENSG00000172216	ENSG00000131094	chr17_45176168_45176668	rs8070769	0.001172	0.001172	rs8070769	GCST010003	ageingNoChange	Abnormality of refraction	Other
CEBPB	TG	ENSG00000172216	ENSG00000042832	chr8_132991472_132991972	rs527640873|rs556526286	0.0048|0.0018	0.0018	rs556526286	GCST003839	ageingNoChange	sleep duration	Other
CEBPB	TG	ENSG00000172216	ENSG00000042832	chr8_132991472_132991972	rs10102602|rs17693464|rs7842044|rs7844761|rs7844859	0.00024|0.00023|0.00073|0.00076	0.00023	rs17693464|rs7842044	GCST006901	ageingNoChange	body height	Bone
CEBPB	TG	ENSG00000172216	ENSG00000042832	chr8_132991472_132991972	rs111235991	0.001952	0.001952	rs111235991	GCST007432	ageingNoChange	forced expiratory volume	Other
CEBPB	TG	ENSG00000172216	ENSG00000042832	chr8_132991472_132991972	rs111235991	0.00223	0.00223	rs111235991	GCST007429	ageingNoChange	vital capacity	Other
CEBPB	TG	ENSG00000172216	ENSG00000042832	chr8_132991472_132991972	rs11782262|rs11782282|rs11782322|rs11785901|rs13254463|rs13264468|rs2037541|rs4142712|rs885113	0.0035633|0.0035666|0.0035471|0.0035539|0.0035359|0.0035217|0.0034414|0.0030114|0.0033627	0.0030114	rs4142712	GCST90000499	ageingNoChange	tumor necrosis factor beta measurement	Blood/Immune
CEBPB	TG	ENSG00000172216	ENSG00000042832	chr8_132991472_132991972	rs148080521	0.00323066	0.00323066	rs148080521	GCST009288	ageingNoChange	body mass index	Bone
CEBPB	TG	ENSG00000172216	ENSG00000042832	chr8_132991472_132991972	rs1533909	0.003544	0.003544	rs1533909	GCST004617	ageingNoChange	eosinophil percentage of granulocytes	Blood/Immune
CEBPB	TG	ENSG00000172216	ENSG00000042832	chr8_132991472_132991972	rs545012642	0.0003468153	0.0003468153	rs545012642	GCST004939	ageingNoChange	HbA1c measurement	Blood/Immune
CEBPB	WISP1	ENSG00000172216	ENSG00000104415	chr8_132991472_132991972	rs527640873|rs556526286	0.0048|0.0018	0.0018	rs556526286	GCST003839	ageingNoChange	sleep duration	Other
CEBPB	WISP1	ENSG00000172216	ENSG00000104415	chr8_132991472_132991972	rs10102602|rs17693464|rs7842044|rs7844761|rs7844859	0.00024|0.00023|0.00073|0.00076	0.00023	rs17693464|rs7842044	GCST006901	ageingNoChange	body height	Bone
CEBPB	WISP1	ENSG00000172216	ENSG00000104415	chr8_132991472_132991972	rs111235991	0.001952	0.001952	rs111235991	GCST007432	ageingNoChange	forced expiratory volume	Other
CEBPB	WISP1	ENSG00000172216	ENSG00000104415	chr8_132991472_132991972	rs111235991	0.00223	0.00223	rs111235991	GCST007429	ageingNoChange	vital capacity	Other
CEBPB	WISP1	ENSG00000172216	ENSG00000104415	chr8_132991472_132991972	rs11782262|rs11782282|rs11782322|rs11785901|rs13254463|rs13264468|rs2037541|rs4142712|rs885113	0.0035633|0.0035666|0.0035471|0.0035539|0.0035359|0.0035217|0.0034414|0.0030114|0.0033627	0.0030114	rs4142712	GCST90000499	ageingNoChange	tumor necrosis factor beta measurement	Blood/Immune
CEBPB	WISP1	ENSG00000172216	ENSG00000104415	chr8_132991472_132991972	rs148080521	0.00323066	0.00323066	rs148080521	GCST009288	ageingNoChange	body mass index	Bone
CEBPB	WISP1	ENSG00000172216	ENSG00000104415	chr8_132991472_132991972	rs1533909	0.003544	0.003544	rs1533909	GCST004617	ageingNoChange	eosinophil percentage of granulocytes	Blood/Immune
CEBPB	WISP1	ENSG00000172216	ENSG00000104415	chr8_132991472_132991972	rs545012642	0.0003468153	0.0003468153	rs545012642	GCST004939	ageingNoChange	HbA1c measurement	Blood/Immune
CEBPB	NDRG1	ENSG00000172216	ENSG00000104419	chr8_132991472_132991972	rs527640873|rs556526286	0.0048|0.0018	0.0018	rs556526286	GCST003839	ageingNoChange	sleep duration	Other
CEBPB	NDRG1	ENSG00000172216	ENSG00000104419	chr8_132991472_132991972	rs10102602|rs17693464|rs7842044|rs7844761|rs7844859	0.00024|0.00023|0.00073|0.00076	0.00023	rs17693464|rs7842044	GCST006901	ageingNoChange	body height	Bone
CEBPB	NDRG1	ENSG00000172216	ENSG00000104419	chr8_132991472_132991972	rs111235991	0.001952	0.001952	rs111235991	GCST007432	ageingNoChange	forced expiratory volume	Other
CEBPB	NDRG1	ENSG00000172216	ENSG00000104419	chr8_132991472_132991972	rs111235991	0.00223	0.00223	rs111235991	GCST007429	ageingNoChange	vital capacity	Other
CEBPB	NDRG1	ENSG00000172216	ENSG00000104419	chr8_132991472_132991972	rs11782262|rs11782282|rs11782322|rs11785901|rs13254463|rs13264468|rs2037541|rs4142712|rs885113	0.0035633|0.0035666|0.0035471|0.0035539|0.0035359|0.0035217|0.0034414|0.0030114|0.0033627	0.0030114	rs4142712	GCST90000499	ageingNoChange	tumor necrosis factor beta measurement	Blood/Immune
CEBPB	NDRG1	ENSG00000172216	ENSG00000104419	chr8_132991472_132991972	rs148080521	0.00323066	0.00323066	rs148080521	GCST009288	ageingNoChange	body mass index	Bone
CEBPB	NDRG1	ENSG00000172216	ENSG00000104419	chr8_132991472_132991972	rs1533909	0.003544	0.003544	rs1533909	GCST004617	ageingNoChange	eosinophil percentage of granulocytes	Blood/Immune
CEBPB	NDRG1	ENSG00000172216	ENSG00000104419	chr8_132991472_132991972	rs545012642	0.0003468153	0.0003468153	rs545012642	GCST004939	ageingNoChange	HbA1c measurement	Blood/Immune
CEBPB	FOXO3	ENSG00000172216	ENSG00000118689	chr6_108598144_108598644	rs186475569	0.0007603	0.0007603	rs186475569	GCST004624	ageingNoChange	sum of eosinophil and basophil counts	Blood/Immune
CEBPB	FOXO3	ENSG00000172216	ENSG00000118689	chr6_108598144_108598644	rs2764261|rs2802295	0.00013|0.0002	0.00013	rs2764261	GCST006100	ageingNoChange	physical activity measurement	Other
CEBPB	FOXO3	ENSG00000172216	ENSG00000118689	chr6_108598144_108598644	rs5878984	0.00052	0.00052	rs5878984	GCST003839	ageingNoChange	sleep duration	Other
CEBPB	FOXO3	ENSG00000172216	ENSG00000118689	chr6_108598144_108598644	rs12196602|rs17069647|rs2764261|rs2802295|rs55758249|rs58157973|rs72940694|rs72942509|rs72942514|rs7775621|rs9372191|rs9386740|rs9386741|rs9386742	0.00465|0.00131|0.0000121|0.000015|0.0000408|0.00485|0.00015|0.000000271|0.00000282|0.000208|0.0000419|0.0000397|0.0000428	0.000000271	rs72942509	GCST007429	ageingNoChange	vital capacity	Other
CEBPB	FOXO3	ENSG00000172216	ENSG00000118689	chr6_108598144_108598644	rs13220810|rs7753734|rs9372191|rs9386740|rs9386741|rs9480865	0.0000000000024|0.000000000000000000000000000000023|0.0000000000000013|0.0000000000000012|0.00000000000000077|0.00000000000000000000000000000015	0.000000000000000000000000000000023	rs7753734	GCST006901	ageingNoChange	body height	Bone
CEBPB	FOXO3	ENSG00000172216	ENSG00000118689	chr6_108598144_108598644	rs146314884	0.0007440464	0.0007440464	rs146314884	GCST90000290	ageingNoChange	left ventricular structural measurement	Other
CEBPB	FOXO3	ENSG00000172216	ENSG00000118689	chr6_108598144_108598644	rs189346400|rs2802293|rs2802294|rs7753734	0.0002453589|0.000831612|0.00007407154|0.00484	0.00007407154	rs2802294	GCST004939|GCST000803	ageingNoChange	HbA1c measurement	Blood/Immune
CEBPB	FOXO3	ENSG00000172216	ENSG00000118689	chr6_108598144_108598644	rs2764261|rs2802295	0.00141673|0.000915455	0.000915455	rs2802295	GCST003499	ageingNoChange	reaction time measurement	Other
CEBPB	FOXO3	ENSG00000172216	ENSG00000118689	chr6_108598144_108598644	rs55758249|rs573806166|rs72940694|rs72942509|rs72942514|rs7775621|rs9372191|rs9386740|rs9386741|rs9386742	0.0005917|0.003288|0.003039|0.00001059|0.000155|0.004216|0.0006711|0.0005789|0.0006016|0.0005938	0.00001059	rs72942509	GCST007432	ageingNoChange	forced expiratory volume	Other
CEBPB	FOXO3	ENSG00000172216	ENSG00000118689	chr6_108598144_108598644	rs71714857|rs7775621	0.003469|0.003829	0.003469	rs71714857	GCST006252	ageingNoChange	nephrotic syndrome	Other
CEBPB	LINC00222	ENSG00000172216	ENSG00000203801	chr6_108598144_108598644	rs186475569	0.0007603	0.0007603	rs186475569	GCST004624	ageingNoChange	sum of eosinophil and basophil counts	Blood/Immune
CEBPB	LINC00222	ENSG00000172216	ENSG00000203801	chr6_108598144_108598644	rs2764261|rs2802295	0.00013|0.0002	0.00013	rs2764261	GCST006100	ageingNoChange	physical activity measurement	Other
CEBPB	LINC00222	ENSG00000172216	ENSG00000203801	chr6_108598144_108598644	rs5878984	0.00052	0.00052	rs5878984	GCST003839	ageingNoChange	sleep duration	Other
CEBPB	LINC00222	ENSG00000172216	ENSG00000203801	chr6_108598144_108598644	rs12196602|rs17069647|rs2764261|rs2802295|rs55758249|rs58157973|rs72940694|rs72942509|rs72942514|rs7775621|rs9372191|rs9386740|rs9386741|rs9386742	0.00465|0.00131|0.0000121|0.000015|0.0000408|0.00485|0.00015|0.000000271|0.00000282|0.000208|0.0000419|0.0000397|0.0000428	0.000000271	rs72942509	GCST007429	ageingNoChange	vital capacity	Other
CEBPB	LINC00222	ENSG00000172216	ENSG00000203801	chr6_108598144_108598644	rs13220810|rs7753734|rs9372191|rs9386740|rs9386741|rs9480865	0.0000000000024|0.000000000000000000000000000000023|0.0000000000000013|0.0000000000000012|0.00000000000000077|0.00000000000000000000000000000015	0.000000000000000000000000000000023	rs7753734	GCST006901	ageingNoChange	body height	Bone
CEBPB	LINC00222	ENSG00000172216	ENSG00000203801	chr6_108598144_108598644	rs146314884	0.0007440464	0.0007440464	rs146314884	GCST90000290	ageingNoChange	left ventricular structural measurement	Other
CEBPB	LINC00222	ENSG00000172216	ENSG00000203801	chr6_108598144_108598644	rs189346400|rs2802293|rs2802294|rs7753734	0.0002453589|0.000831612|0.00007407154|0.00484	0.00007407154	rs2802294	GCST004939|GCST000803	ageingNoChange	HbA1c measurement	Blood/Immune
CEBPB	LINC00222	ENSG00000172216	ENSG00000203801	chr6_108598144_108598644	rs2764261|rs2802295	0.00141673|0.000915455	0.000915455	rs2802295	GCST003499	ageingNoChange	reaction time measurement	Other
CEBPB	LINC00222	ENSG00000172216	ENSG00000203801	chr6_108598144_108598644	rs55758249|rs573806166|rs72940694|rs72942509|rs72942514|rs7775621|rs9372191|rs9386740|rs9386741|rs9386742	0.0005917|0.003288|0.003039|0.00001059|0.000155|0.004216|0.0006711|0.0005789|0.0006016|0.0005938	0.00001059	rs72942509	GCST007432	ageingNoChange	forced expiratory volume	Other
CEBPB	LINC00222	ENSG00000172216	ENSG00000203801	chr6_108598144_108598644	rs71714857|rs7775621	0.003469|0.003829	0.003469	rs71714857	GCST006252	ageingNoChange	nephrotic syndrome	Other
CEBPB	NIT2	ENSG00000172216	ENSG00000114021	chr3_100556974_100557474	rs11706258|rs11710281|rs11713258|rs11715555|rs12634314|rs12634317|rs12635025|rs12635026|rs4129205|rs4129206|rs4928048|rs4928063|rs4928064|rs4928065|rs57404153|rs59281247|rs62274560|rs62274561|rs62274575|rs6441328|rs6441329|rs6805186|rs6807804|rs73141158|rs7429915|rs7432653|rs7611100|rs7622658|rs7631877|rs7644235|rs7645690|rs7645700|rs7647492|rs7650265|rs9811570|rs9820745|rs9830133|rs9830764|rs9843498|rs9845649|rs9864288|rs9865411|rs9868719|rs9878163	0.00004279|0.00005787|0.00005668|0.00003712|0.00004819|0.00002037|0.00003739|0.00003737|0.0001577|0.00002508|0.00004002|0.00002573|0.00003891|0.00004103|0.0001539|0.00005285|0.00003832|0.00004321|0.0001931|0.00003475|0.00003559|0.00002728|0.00003338|0.002455|0.0001688|0.00002897|0.0001221|0.00003565|0.00002374|0.00004726|0.00003818|0.00001989|0.00009024|0.00004049|0.00007324|0.00003973|0.00003907|0.000009041|0.00003937|0.00002249|0.00004171|0.0000274|0.00003897|0.000003382	0.000003382	rs9878163	GCST010003	ageingNoChange	Abnormality of refraction	Other
CEBPB	NIT2	ENSG00000172216	ENSG00000114021	chr3_100556974_100557474	rs150218831|rs9830764	0.00245|0.00393	0.00245	rs150218831	GCST007429	ageingNoChange	vital capacity	Other
CEBPB	NIT2	ENSG00000172216	ENSG00000114021	chr3_100556974_100557474	rs529906081|rs532752101	0.002268|0.003052	0.002268	rs529906081	GCST004617	ageingNoChange	eosinophil percentage of granulocytes	Blood/Immune
CEBPB	NIT2	ENSG00000172216	ENSG00000114021	chr3_100556974_100557474	rs529906081	0.00203	0.00203	rs529906081	GCST004623	ageingNoChange	neutrophil percentage of granulocytes	Blood/Immune
CEBPB	NIT2	ENSG00000172216	ENSG00000114021	chr3_100556974_100557474	rs565848445|rs570023968	0.001563878|0.0007814796	0.0007814796	rs570023968	GCST004939	ageingNoChange	HbA1c measurement	Blood/Immune
CEBPB	NIT2	ENSG00000172216	ENSG00000114021	chr3_100556974_100557474	rs73141158	0.001717513	0.001717513	rs73141158	GCST90000290	ageingNoChange	left ventricular structural measurement	Other
CEBPB	NIT2	ENSG00000172216	ENSG00000114021	chr3_100556974_100557474	rs7426414	0.0048	0.0048	rs7426414	GCST006901	ageingNoChange	body height	Bone
CEBPB	TRMU	ENSG00000172216	ENSG00000100416	chr22_46528118_46528618	rs11575871	0.002986	0.002986	rs11575871	GCST004624	ageingNoChange	sum of eosinophil and basophil counts	Blood/Immune
CEBPB	TRMU	ENSG00000172216	ENSG00000100416	chr22_46528118_46528618	rs11575871	0.004057|0.0036	0.0036	rs11575871	GCST007562|GCST010042	ageingNoChange	asthma	Blood/Immune
CEBPB	TRMU	ENSG00000172216	ENSG00000100416	chr22_46528118_46528618	rs11575871	0.0037	0.0037	rs11575871	GCST006288	ageingNoChange	heel bone mineral density	Bone
CEBPB	TRMU	ENSG00000172216	ENSG00000100416	chr22_46528118_46528618	rs148349145|rs185184561	0.001790507|0.004087438	0.001790507	rs148349145	GCST004939	ageingNoChange	HbA1c measurement	Blood/Immune
CEBPB	TRMU	ENSG00000172216	ENSG00000100416	chr22_46528118_46528618	rs183061525	0.00378728	0.00378728	rs183061525	GCST003499	ageingNoChange	reaction time measurement	Other
CEBPB	TRMU	ENSG00000172216	ENSG00000100416	chr22_46528118_46528618	rs4823556|rs4823558|rs4823842|rs4823843|rs5768882|rs5768885|rs5768888|rs5768890|rs5768892|rs713917|rs9615376|rs9615377|rs9615378|rs9615379|rs9616036|rs9616037|rs9616038|rs9616040	0.0044626|0.0042642|0.0044405|0.0044025|0.0035953|0.0036473|0.0034521|0.0043379|0.0048426|0.0039741|0.0034515|0.004074|0.0040908|0.0033885|0.0041504|0.0027906|0.0040606|0.0048697	0.0027906	rs9616037	GCST90000478	ageingNoChange	interleukin-6 measurement	Blood/Immune
CEBPB	TRMU	ENSG00000172216	ENSG00000100416	chr22_46528118_46528618	rs4823556|rs4823557|rs4823558|rs4823842|rs4823843|rs5768882|rs5768890|rs5768892|rs6008890|rs713917|rs9615379|rs9616037|rs9616040	0.0012445|0.0012814|0.0011877|0.0013051|0.0012155|0.0010246|0.0011845|0.0012099|0.0018593|0.00078011|0.0011957|0.0043201|0.0011701	0.00078011	rs713917	GCST90000449	ageingNoChange	CCL4 measurement	Blood/Immune
CEBPB	TRMU	ENSG00000172216	ENSG00000100416	chr22_46528118_46528618	rs4823559|rs5767241|rs6008891|rs6008892|rs738458|rs738463|rs738464	0.001625|0.001264|0.001302|0.002029|0.003246|0.003496|0.004604	0.001264	rs5767241	GCST006252	ageingNoChange	nephrotic syndrome	Other
CEBPB	TRMU	ENSG00000172216	ENSG00000100416	chr22_46528118_46528618	rs554300849	0.004895	0.004895	rs554300849	GCST004617	ageingNoChange	eosinophil percentage of granulocytes	Blood/Immune
CEBPB	TRMU	ENSG00000172216	ENSG00000100416	chr22_46528118_46528618	rs5768903	0.00479	0.00479	rs5768903	GCST005038	ageingNoChange	allergy	Blood/Immune
CEBPB	TRMU	ENSG00000172216	ENSG00000100416	chr22_46528118_46528618	rs9615379	0.0042074	0.0042074	rs9615379	GCST90000481	ageingNoChange	transforming growth factor beta measurement	Blood/Immune
CEBPB	TRMU	ENSG00000172216	ENSG00000100416	chr22_46528118_46528618	rs9627486	0.0026	0.0026	rs9627486	GCST003837	ageingNoChange	circadian rhythm	Other
CEBPB	CYREN	ENSG00000172216	ENSG00000122783	chr7_134875762_134876262	rs184675818	0.0033	0.0033	rs184675818	GCST003839	ageingNoChange	sleep duration	Other
CEBPB	CYREN	ENSG00000172216	ENSG00000122783	chr7_134875762_134876262	rs201286580|rs2290361	0.003141|0.002763	0.002763	rs2290361	GCST004606	ageingNoChange	eosinophil count	Blood/Immune
CEBPB	CYREN	ENSG00000172216	ENSG00000122783	chr7_134875762_134876262	rs79846815	0.0004954	0.0004954	rs79846815	GCST007823	ageingNoChange	facial attractiveness measurement	Other
CEBPB	CYREN	ENSG00000172216	ENSG00000122783	chr7_134875762_134876262	rs10230073|rs11974887|rs1452909|rs2218989|rs4732063|rs4732064|rs4732066	0.0041|0.004|0.001|0.0014|0.00000097|0.00000051|0.000076	0.00000051	rs4732064	GCST006901	ageingNoChange	body height	Bone
CEBPB	CYREN	ENSG00000172216	ENSG00000122783	chr7_134875762_134876262	rs10230073|rs10954474|rs1452909|rs1901720|rs2060905|rs2218988|rs2290357|rs28517513|rs76432605	0.00134|0.00411|0.00129|0.00151|0.00145|0.00228|0.00208|0.00127	0.00127	rs76432605	GCST007429	ageingNoChange	vital capacity	Other
CEBPB	CYREN	ENSG00000172216	ENSG00000122783	chr7_134875762_134876262	rs10247392	0.001671	0.001671	rs10247392	GCST007432	ageingNoChange	forced expiratory volume	Other
CEBPB	CYREN	ENSG00000172216	ENSG00000122783	chr7_134875762_134876262	rs10954474|rs12155483	0.004|0.0029	0.0029	rs12155483	GCST010042	ageingNoChange	asthma	Blood/Immune
CEBPB	CYREN	ENSG00000172216	ENSG00000122783	chr7_134875762_134876262	rs112963904|rs1901719|rs2290359|rs548573820|rs73454214|rs7781307	0.0024|0.0025|0.0032|0.0023|0.0027|0.0038	0.0023	rs548573820	GCST003837	ageingNoChange	circadian rhythm	Other
CEBPB	CYREN	ENSG00000172216	ENSG00000122783	chr7_134875762_134876262	rs11974887	0.004036	0.004036	rs11974887	GCST000612	ageingNoChange	celiac disease	Blood/Immune
CEBPB	CYREN	ENSG00000172216	ENSG00000122783	chr7_134875762_134876262	rs1452909|rs2290361|rs28517513	0.003024|0.002263|0.003474	0.002263	rs2290361	GCST005038	ageingNoChange	allergy	Blood/Immune
CEBPB	CYREN	ENSG00000172216	ENSG00000122783	chr7_134875762_134876262	rs181558327|rs187753463|rs2290361	0.003632|0.004254|0.001798	0.001798	rs2290361	GCST004600	ageingNoChange	eosinophil percentage of leukocytes	Blood/Immune
CEBPB	CYREN	ENSG00000172216	ENSG00000122783	chr7_134875762_134876262	rs181558327|rs187753463|rs2290361	0.002287|0.002608|0.003895	0.002287	rs181558327	GCST004617	ageingNoChange	eosinophil percentage of granulocytes	Blood/Immune
CEBPB	RGS2	ENSG00000172216	ENSG00000116741	chr1_192808705_192809205	rs10801155|rs111335636|rs12752408|rs1890397|rs1890398|rs1890399|rs2179652	0.004|0.0014|0.00042|0.00046|0.0033|0.0041|0.00053	0.00042	rs12752408	GCST003837	ageingDown	circadian rhythm	Other
CEBPB	RGS2	ENSG00000172216	ENSG00000116741	chr1_192808705_192809205	rs112528568	0.000405378	0.000405378	rs112528568	GCST006661	ageingDown	Alopecia	Other
CEBPB	RGS2	ENSG00000172216	ENSG00000116741	chr1_192808705_192809205	rs114825134	0.003730925	0.003730925	rs114825134	GCST005068	ageingDown	low density lipoprotein cholesterol measurement	Blood/Immune
CEBPB	RGS2	ENSG00000172216	ENSG00000116741	chr1_192808705_192809205	rs11586572|rs1418718|rs16834851|rs2746071|rs2746072|rs7525778|rs7549721|rs79203749	0.00184|0.00172|0.00207|0.00185|0.00178|0.000969|0.0021|0.00483	0.000969	rs7525778	GCST007429	ageingDown	vital capacity	Other
CEBPB	RGS2	ENSG00000172216	ENSG00000116741	chr1_192808705_192809205	rs116425030	0.003990971	0.003990971	rs116425030	GCST004939	ageingDown	HbA1c measurement	Blood/Immune
CEBPB	RGS2	ENSG00000172216	ENSG00000116741	chr1_192808705_192809205	rs186674640	0.00019	0.00019	rs186674640	GCST006288	ageingDown	heel bone mineral density	Bone
CEBPB	RGS2	ENSG00000172216	ENSG00000116741	chr1_192808705_192809205	rs72738503|rs72738504	0.0031495|0.00309	0.00309	rs72738504	GCST90000449	ageingDown	CCL4 measurement	Blood/Immune
CEBPB	SNAPC1	ENSG00000172216	ENSG00000023608	chr14_61569774_61570274	rs11847563|rs146089944|rs812253	0.00248|0.001953|0.003025	0.001953	rs146089944	GCST004624	ageingNoChange	sum of eosinophil and basophil counts	Blood/Immune
CEBPB	SNAPC1	ENSG00000172216	ENSG00000023608	chr14_61569774_61570274	rs2255146	0.003175	0.003175	rs2255146	GCST004606	ageingNoChange	eosinophil count	Blood/Immune
CEBPB	SNAPC1	ENSG00000172216	ENSG00000023608	chr14_61569774_61570274	rs564137031	0.0031	0.0031	rs564137031	GCST003839	ageingNoChange	sleep duration	Other
CEBPB	SNAPC1	ENSG00000172216	ENSG00000023608	chr14_61569774_61570274	rs710067	0.0018	0.0018	rs710067	GCST006534	ageingNoChange	visceral adipose tissue measurement, body mass index	Bone
CEBPB	SNAPC1	ENSG00000172216	ENSG00000023608	chr14_61569774_61570274	rs11847563|rs146089944	0.003191|0.003175	0.003175	rs146089944	GCST004623	ageingNoChange	neutrophil percentage of granulocytes	Blood/Immune
CEBPB	SNAPC1	ENSG00000172216	ENSG00000023608	chr14_61569774_61570274	rs182709404|rs76093690|rs76155447	0.0032|0.0031|0.0033	0.0031	rs76093690	GCST003837	ageingNoChange	circadian rhythm	Other
CEBPB	SNAPC1	ENSG00000172216	ENSG00000023608	chr14_61569774_61570274	rs2255146	0.00272	0.00272	rs2255146	GCST007429	ageingNoChange	vital capacity	Other
CEBPB	SNAPC1	ENSG00000172216	ENSG00000023608	chr14_61569774_61570274	rs2255146|rs710067	0.0038|0.004	0.0038	rs2255146	GCST007799	ageingNoChange	adult onset asthma	Blood/Immune
CEBPB	SNAPC1	ENSG00000172216	ENSG00000023608	chr14_61569774_61570274	rs2255146	0.003669|0.0024	0.0024	rs2255146	GCST007562|GCST010042	ageingNoChange	asthma	Blood/Immune
CEBPB	SNAPC1	ENSG00000172216	ENSG00000023608	chr14_61569774_61570274	rs710067	0.00333563	0.00333563	rs710067	GCST006661	ageingNoChange	Alopecia	Other
CEBPB	HIF1A	ENSG00000172216	ENSG00000100644	chr14_61569774_61570274	rs11847563|rs146089944|rs812253	0.00248|0.001953|0.003025	0.001953	rs146089944	GCST004624	ageingNoChange	sum of eosinophil and basophil counts	Blood/Immune
CEBPB	HIF1A	ENSG00000172216	ENSG00000100644	chr14_61569774_61570274	rs2255146	0.003175	0.003175	rs2255146	GCST004606	ageingNoChange	eosinophil count	Blood/Immune
CEBPB	HIF1A	ENSG00000172216	ENSG00000100644	chr14_61569774_61570274	rs564137031	0.0031	0.0031	rs564137031	GCST003839	ageingNoChange	sleep duration	Other
CEBPB	HIF1A	ENSG00000172216	ENSG00000100644	chr14_61569774_61570274	rs710067	0.0018	0.0018	rs710067	GCST006534	ageingNoChange	visceral adipose tissue measurement, body mass index	Bone
CEBPB	HIF1A	ENSG00000172216	ENSG00000100644	chr14_61569774_61570274	rs11847563|rs146089944	0.003191|0.003175	0.003175	rs146089944	GCST004623	ageingNoChange	neutrophil percentage of granulocytes	Blood/Immune
CEBPB	HIF1A	ENSG00000172216	ENSG00000100644	chr14_61569774_61570274	rs182709404|rs76093690|rs76155447	0.0032|0.0031|0.0033	0.0031	rs76093690	GCST003837	ageingNoChange	circadian rhythm	Other
CEBPB	HIF1A	ENSG00000172216	ENSG00000100644	chr14_61569774_61570274	rs2255146	0.00272	0.00272	rs2255146	GCST007429	ageingNoChange	vital capacity	Other
CEBPB	HIF1A	ENSG00000172216	ENSG00000100644	chr14_61569774_61570274	rs2255146|rs710067	0.0038|0.004	0.0038	rs2255146	GCST007799	ageingNoChange	adult onset asthma	Blood/Immune
CEBPB	HIF1A	ENSG00000172216	ENSG00000100644	chr14_61569774_61570274	rs2255146	0.003669|0.0024	0.0024	rs2255146	GCST007562|GCST010042	ageingNoChange	asthma	Blood/Immune
CEBPB	HIF1A	ENSG00000172216	ENSG00000100644	chr14_61569774_61570274	rs710067	0.00333563	0.00333563	rs710067	GCST006661	ageingNoChange	Alopecia	Other
CEBPB	FLJ22447	ENSG00000172216	ENSG00000232774	chr14_61569774_61570274	rs11847563|rs146089944|rs812253	0.00248|0.001953|0.003025	0.001953	rs146089944	GCST004624	ageingNoChange	sum of eosinophil and basophil counts	Blood/Immune
CEBPB	FLJ22447	ENSG00000172216	ENSG00000232774	chr14_61569774_61570274	rs2255146	0.003175	0.003175	rs2255146	GCST004606	ageingNoChange	eosinophil count	Blood/Immune
CEBPB	FLJ22447	ENSG00000172216	ENSG00000232774	chr14_61569774_61570274	rs564137031	0.0031	0.0031	rs564137031	GCST003839	ageingNoChange	sleep duration	Other
CEBPB	FLJ22447	ENSG00000172216	ENSG00000232774	chr14_61569774_61570274	rs710067	0.0018	0.0018	rs710067	GCST006534	ageingNoChange	visceral adipose tissue measurement, body mass index	Bone
CEBPB	FLJ22447	ENSG00000172216	ENSG00000232774	chr14_61569774_61570274	rs11847563|rs146089944	0.003191|0.003175	0.003175	rs146089944	GCST004623	ageingNoChange	neutrophil percentage of granulocytes	Blood/Immune
CEBPB	FLJ22447	ENSG00000172216	ENSG00000232774	chr14_61569774_61570274	rs182709404|rs76093690|rs76155447	0.0032|0.0031|0.0033	0.0031	rs76093690	GCST003837	ageingNoChange	circadian rhythm	Other
CEBPB	FLJ22447	ENSG00000172216	ENSG00000232774	chr14_61569774_61570274	rs2255146	0.00272	0.00272	rs2255146	GCST007429	ageingNoChange	vital capacity	Other
CEBPB	FLJ22447	ENSG00000172216	ENSG00000232774	chr14_61569774_61570274	rs2255146|rs710067	0.0038|0.004	0.0038	rs2255146	GCST007799	ageingNoChange	adult onset asthma	Blood/Immune
CEBPB	FLJ22447	ENSG00000172216	ENSG00000232774	chr14_61569774_61570274	rs2255146	0.003669|0.0024	0.0024	rs2255146	GCST007562|GCST010042	ageingNoChange	asthma	Blood/Immune
CEBPB	FLJ22447	ENSG00000172216	ENSG00000232774	chr14_61569774_61570274	rs710067	0.00333563	0.00333563	rs710067	GCST006661	ageingNoChange	Alopecia	Other
CEBPB	TRABD2B	ENSG00000172216	ENSG00000269113	chr1_48031623_48032123	rs181949904	0.0047	0.0047	rs181949904	GCST003839	ageingNoChange	sleep duration	Other
CEBPB	TRABD2B	ENSG00000172216	ENSG00000269113	chr1_48031623_48032123	rs544592296	0.004447	0.004447	rs544592296	GCST004606	ageingNoChange	eosinophil count	Blood/Immune
CEBPB	TRABD2B	ENSG00000172216	ENSG00000269113	chr1_48031623_48032123	rs72900109|rs72900111	0.0049|0.0044	0.0044	rs72900111	GCST006100	ageingNoChange	physical activity measurement	Other
CEBPB	TRABD2B	ENSG00000172216	ENSG00000269113	chr1_48031623_48032123	rs114218990	0.00464	0.00464	rs114218990	GCST007429	ageingNoChange	vital capacity	Other
CEBPB	TRABD2B	ENSG00000172216	ENSG00000269113	chr1_48031623_48032123	rs147917754	0.0048	0.0048	rs147917754	GCST003837	ageingNoChange	circadian rhythm	Other
CEBPB	TRABD2B	ENSG00000172216	ENSG00000269113	chr1_48031623_48032123	rs150620997|rs72900109	0.004091|0.0029192	0.0029192	rs72900109	GCST90000481	ageingNoChange	transforming growth factor beta measurement	Blood/Immune
CEBPB	TRABD2B	ENSG00000172216	ENSG00000269113	chr1_48031623_48032123	rs35287629	0.00495316	0.00495316	rs35287629	GCST006661	ageingNoChange	Alopecia	Other
CEBPB	TRABD2B	ENSG00000172216	ENSG00000269113	chr1_48031623_48032123	rs6683262|rs823392	0.00279|0.0004595464	0.0004595464	rs823392	GCST000803|GCST004939	ageingNoChange	HbA1c measurement	Blood/Immune
CEBPB	TMTC1	ENSG00000172216	ENSG00000133687	chr12_29428638_29429138	rs10771533|rs10843416|rs10843417|rs10843419|rs182625442|rs67142894|rs7312776	0.00076|0.00058|0.0031|0.0038|0.0047|0.0005|0.0043	0.0005	rs67142894	GCST006288	ageingNoChange	heel bone mineral density	Bone
CEBPB	TMTC1	ENSG00000172216	ENSG00000133687	chr12_29428638_29429138	rs10771533|rs10843416|rs10843417|rs10843419|rs12823082|rs12828155|rs1369900|rs183125742|rs2196489|rs67142894|rs7296963	0.00124807|0.000472612|0.00218581|0.00319171|0.00376918|0.00362509|0.00396749|0.000865875|0.00348493|0.000918758|0.000299438	0.000299438	rs7296963	GCST006661	ageingNoChange	Alopecia	Other
CEBPB	TMTC1	ENSG00000172216	ENSG00000133687	chr12_29428638_29429138	rs10843417|rs10843419	0.0010544|0.0014143	0.0010544	rs10843417	GCST90000478	ageingNoChange	interleukin-6 measurement	Blood/Immune
CEBPB	TMTC1	ENSG00000172216	ENSG00000133687	chr12_29428638_29429138	rs10843417|rs10843419|rs12828155|rs1369900|rs2196489|rs6487825|rs7296963	0.00055|0.00049|0.0000017|0.0000014|0.0000016|0.0022|0.0000008	0.0000008	rs7296963	GCST006901	ageingNoChange	body height	Bone
CEBPB	TMTC1	ENSG00000172216	ENSG00000133687	chr12_29428638_29429138	rs12823082|rs17660352|rs1813641|rs7295224|rs77551688	0.0047|0.00071|0.00056|0.00027|0.00077	0.00027	rs7295224	GCST010042	ageingNoChange	asthma	Blood/Immune
CEBPB	TMTC1	ENSG00000172216	ENSG00000133687	chr12_29428638_29429138	rs187947596	0.001824	0.001824	rs187947596	GCST007432	ageingNoChange	forced expiratory volume	Other
CEBPB	TMTC1	ENSG00000172216	ENSG00000133687	chr12_29428638_29429138	rs187947596|rs564787197	0.00296|0.0042	0.00296	rs187947596	GCST007429	ageingNoChange	vital capacity	Other
CEBPB	TMTC1	ENSG00000172216	ENSG00000133687	chr12_29428638_29429138	rs535891976|rs553445317	0.004576|0.003911	0.003911	rs553445317	GCST004617	ageingNoChange	eosinophil percentage of granulocytes	Blood/Immune
CEBPB	TMTC1	ENSG00000172216	ENSG00000133687	chr12_29428638_29429138	rs559495644|rs565555786	0.0011|0.0032	0.0011	rs559495644	GCST003837	ageingNoChange	circadian rhythm	Other
CEBPB	TMTC1	ENSG00000172216	ENSG00000133687	chr12_29428638_29429138	rs61918678	0.00188639	0.00188639	rs61918678	GCST006338	ageingNoChange	Toxoplasma gondii seropositivity	Other
CEBPB	TMTC1	ENSG00000172216	ENSG00000133687	chr12_29428638_29429138	rs61918678	0.0002426	0.0002426	rs61918678	GCST004437	ageingNoChange	C-C motif chemokine 7 measurement	Blood/Immune
CEBPB	KRT7	ENSG00000172216	ENSG00000135480	chr12_52496575_52497075	rs11170152|rs627835|rs830381	0.0035|0.0033|0.0028	0.0028	rs830381	GCST006540	ageingNoChange	visceral adipose tissue measurement	Bone
CEBPB	KRT7	ENSG00000172216	ENSG00000135480	chr12_52496575_52497075	rs189443891	0.003	0.003	rs189443891	GCST003839	ageingNoChange	sleep duration	Other
CEBPB	KRT7	ENSG00000172216	ENSG00000135480	chr12_52496575_52497075	rs1053854|rs1053857|rs1096278|rs1133153|rs167227|rs188463|rs188464|rs28667515|rs298117|rs298119|rs298120|rs3204962|rs3759184|rs447840|rs603968|rs631988|rs688517|rs689412|rs711317|rs72482244|rs73103246|rs73103247|rs830376|rs830377|rs830378	0.00081|0.000058|0.003325|0.0009|0.0008|0.00079|0.001|0.0016|0.0015|0.0011|0.00063|0.00089|0.0001684|0.00065|0.0018|0.0031|0.0034	0.000058	rs1096278	GCST010042|GCST007562	ageingNoChange	asthma	Blood/Immune
CEBPB	KRT7	ENSG00000172216	ENSG00000135480	chr12_52496575_52497075	rs1096278|rs1133153|rs12424008|rs146836386|rs167227|rs188463|rs188464|rs28667515|rs298117|rs3204962|rs3759184|rs3847836|rs447840|rs603968|rs631988|rs689412|rs72482244|rs73103246|rs73103247|rs830376|rs830378	0.0000053|0.0049|0.0019|0.0023|0.0046|0.0048|0.00016|0.0018|0.0047|0.0013|0.00019|0.00018	0.0000053	rs1096278	GCST007800	ageingNoChange	childhood onset asthma	Blood/Immune
CEBPB	KRT7	ENSG00000172216	ENSG00000135480	chr12_52496575_52497075	rs1096278	0.003454	0.003454	rs1096278	GCST005038	ageingNoChange	allergy	Blood/Immune
CEBPB	KRT7	ENSG00000172216	ENSG00000135480	chr12_52496575_52497075	rs148615547	0.00124	0.00124	rs148615547	GCST007429	ageingNoChange	vital capacity	Other
CEBPB	KRT7	ENSG00000172216	ENSG00000135480	chr12_52496575_52497075	rs148615547|rs186446388|rs689412	0.004579|0.004669|0.002697	0.002697	rs689412	GCST007432	ageingNoChange	forced expiratory volume	Other
CEBPB	KRT7	ENSG00000172216	ENSG00000135480	chr12_52496575_52497075	rs17104569	0.004456682	0.004456682	rs17104569	GCST004939	ageingNoChange	HbA1c measurement	Blood/Immune
CEBPB	KRT7	ENSG00000172216	ENSG00000135480	chr12_52496575_52497075	rs577794960	0.00393917	0.00393917	rs577794960	GCST003499	ageingNoChange	reaction time measurement	Other
CEBPB	KRT5	ENSG00000172216	ENSG00000186081	chr12_52496575_52497075	rs11170152|rs627835|rs830381	0.0035|0.0033|0.0028	0.0028	rs830381	GCST006540	ageingNoChange	visceral adipose tissue measurement	Bone
CEBPB	KRT5	ENSG00000172216	ENSG00000186081	chr12_52496575_52497075	rs189443891	0.003	0.003	rs189443891	GCST003839	ageingNoChange	sleep duration	Other
CEBPB	KRT5	ENSG00000172216	ENSG00000186081	chr12_52496575_52497075	rs1053854|rs1053857|rs1096278|rs1133153|rs167227|rs188463|rs188464|rs28667515|rs298117|rs298119|rs298120|rs3204962|rs3759184|rs447840|rs603968|rs631988|rs688517|rs689412|rs711317|rs72482244|rs73103246|rs73103247|rs830376|rs830377|rs830378	0.00081|0.000058|0.003325|0.0009|0.0008|0.00079|0.001|0.0016|0.0015|0.0011|0.00063|0.00089|0.0001684|0.00065|0.0018|0.0031|0.0034	0.000058	rs1096278	GCST010042|GCST007562	ageingNoChange	asthma	Blood/Immune
CEBPB	KRT5	ENSG00000172216	ENSG00000186081	chr12_52496575_52497075	rs1096278|rs1133153|rs12424008|rs146836386|rs167227|rs188463|rs188464|rs28667515|rs298117|rs3204962|rs3759184|rs3847836|rs447840|rs603968|rs631988|rs689412|rs72482244|rs73103246|rs73103247|rs830376|rs830378	0.0000053|0.0049|0.0019|0.0023|0.0046|0.0048|0.00016|0.0018|0.0047|0.0013|0.00019|0.00018	0.0000053	rs1096278	GCST007800	ageingNoChange	childhood onset asthma	Blood/Immune
CEBPB	KRT5	ENSG00000172216	ENSG00000186081	chr12_52496575_52497075	rs1096278	0.003454	0.003454	rs1096278	GCST005038	ageingNoChange	allergy	Blood/Immune
CEBPB	KRT5	ENSG00000172216	ENSG00000186081	chr12_52496575_52497075	rs148615547	0.00124	0.00124	rs148615547	GCST007429	ageingNoChange	vital capacity	Other
CEBPB	KRT5	ENSG00000172216	ENSG00000186081	chr12_52496575_52497075	rs148615547|rs186446388|rs689412	0.004579|0.004669|0.002697	0.002697	rs689412	GCST007432	ageingNoChange	forced expiratory volume	Other
CEBPB	KRT5	ENSG00000172216	ENSG00000186081	chr12_52496575_52497075	rs17104569	0.004456682	0.004456682	rs17104569	GCST004939	ageingNoChange	HbA1c measurement	Blood/Immune
CEBPB	KRT5	ENSG00000172216	ENSG00000186081	chr12_52496575_52497075	rs577794960	0.00393917	0.00393917	rs577794960	GCST003499	ageingNoChange	reaction time measurement	Other
CEBPB	PIBF1	ENSG00000172216	ENSG00000083535	chr13_73039110_73039610	rs6562738|rs9645955	0.0009834|0.002652	0.0009834	rs6562738	GCST004606	ageingNoChange	eosinophil count	Blood/Immune
CEBPB	PIBF1	ENSG00000172216	ENSG00000083535	chr13_73039110_73039610	rs6562738	0.0004084	0.0004084	rs6562738	GCST004624	ageingNoChange	sum of eosinophil and basophil counts	Blood/Immune
CEBPB	PIBF1	ENSG00000172216	ENSG00000083535	chr13_73039110_73039610	rs7332571	0.0049	0.0049	rs7332571	GCST003839	ageingNoChange	sleep duration	Other
CEBPB	PIBF1	ENSG00000172216	ENSG00000083535	chr13_73039110_73039610	rs11375388	0.0038	0.0038	rs11375388	GCST007799	ageingNoChange	adult onset asthma	Blood/Immune
CEBPB	PIBF1	ENSG00000172216	ENSG00000083535	chr13_73039110_73039610	rs11375388|rs11840732|rs11840744|rs11841917|rs12430127|rs12431136|rs12431227|rs12875448|rs142112309|rs142194330|rs17212880|rs181919763|rs34207264|rs36071695|rs61079899|rs61966241|rs6562738|rs7336104|rs7994816|rs7995153|rs7995507|rs7995845|rs7997559|rs8002860|rs9564940|rs9742248	0.00055|0.000004|0.0000042|0.0000027|0.0000032|0.0000054|0.00081|0.00068|0.0035|0.0000052|0.000011|0.0000066|0.0014|0.0008|0.0000035|0.0000045|0.0000041|0.0000038|0.0000043|0.0000025	0.0000025	rs9742248	GCST007800	ageingNoChange	childhood onset asthma	Blood/Immune
CEBPB	PIBF1	ENSG00000172216	ENSG00000083535	chr13_73039110_73039610	rs11375388|rs13378884|rs184001433|rs55761542|rs7332571|rs7333151|rs73524275|rs7991529|rs8002280|rs9600061	0.000018|0.0036|0.004074|0.0022|0.0033|0.0015|0.001462|0.00073|0.0009107|0.0027|0.0005814|0.00075	0.000018	rs11375388	GCST010042|GCST007562	ageingNoChange	asthma	Blood/Immune
CEBPB	PIBF1	ENSG00000172216	ENSG00000083535	chr13_73039110_73039610	rs11375388|rs13378884|rs2026480|rs55761542|rs6562738|rs7328658|rs7990136|rs8000081|rs9543207|rs9564941|rs9573088	0.0008007|0.003352|0.0007|0.003577|0.001361|0.001193|0.002243|0.001803|0.001278|0.002689|0.0005765	0.0005765	rs9573088	GCST005038	ageingNoChange	allergy	Blood/Immune
CEBPB	PIBF1	ENSG00000172216	ENSG00000083535	chr13_73039110_73039610	rs118060986|rs140686516|rs191825748	0.004697|0.004287|0.00332	0.00332	rs191825748	GCST005346	ageingNoChange	bone density	Bone
CEBPB	PIBF1	ENSG00000172216	ENSG00000083535	chr13_73039110_73039610	rs11840732|rs11841917|rs12431227|rs17212880|rs7332571|rs7333151|rs7336104|rs7994816|rs7995153|rs7995507|rs8002860|rs9543204|rs9543205|rs9600061	0.000000000000066|0.00000000000003|0.000000000000025|0.00000000000014|0.0035|0.00000095|0.000000000000013|0.00000000000007|0.000000000000075|0.000000000000093|0.0000079|0.000016|0.0022|0.000012	0.000000000000013	rs7336104	GCST006901	ageingNoChange	body height	Bone
CEBPB	PIBF1	ENSG00000172216	ENSG00000083535	chr13_73039110_73039610	rs11840732|rs11840744|rs11841917|rs12430127|rs12431136|rs12431227|rs17212880|rs182742452|rs61079899|rs61966241|rs7336104|rs7994816|rs7995153|rs7995507|rs7995845|rs7997559|rs9564940|rs9742248	0.00264|0.002611|0.002384|0.002288|0.00202|0.003197|0.00239|0.0009869|0.002772|0.001916|0.003685|0.001974|0.00279|0.002783|0.002722|0.002023|0.001726|0.001909	0.0009869	rs182742452	GCST007432	ageingNoChange	forced expiratory volume	Other
CEBPB	PIBF1	ENSG00000172216	ENSG00000083535	chr13_73039110_73039610	rs182447552	0.002564	0.002564	rs182447552	GCST004617	ageingNoChange	eosinophil percentage of granulocytes	Blood/Immune
CEBPB	PIBF1	ENSG00000172216	ENSG00000083535	chr13_73039110_73039610	rs182447552	0.00178	0.00178	rs182447552	GCST004623	ageingNoChange	neutrophil percentage of granulocytes	Blood/Immune
CEBPB	PIBF1	ENSG00000172216	ENSG00000083535	chr13_73039110_73039610	rs182447552	0.00431	0.00431	rs182447552	GCST004600	ageingNoChange	eosinophil percentage of leukocytes	Blood/Immune
CEBPB	PIBF1	ENSG00000172216	ENSG00000083535	chr13_73039110_73039610	rs182742452|rs9600062	0.000411|0.000582	0.000411	rs182742452	GCST007429	ageingNoChange	vital capacity	Other
CEBPB	PIBF1	ENSG00000172216	ENSG00000083535	chr13_73039110_73039610	rs9543204	0.003906	0.003906	rs9543204	GCST004132	ageingNoChange	Crohn's disease	Blood/Immune
CEBPB	PIBF1	ENSG00000172216	ENSG00000083535	chr13_73039110_73039610	rs9543205	0.003489	0.003489	rs9543205	GCST010003	ageingNoChange	Abnormality of refraction	Other
CEBPB	LEMD2	ENSG00000172216	ENSG00000161904	chr6_33620809_33621309	rs115423288|rs115910243|rs11754015|rs2395451|rs580247|rs7752930|rs7757391|rs7757722	0.00014|0.000069|0.000079|0.000075|0.00008|0.000077	0.000069	rs115910243	GCST006100	ageingNoChange	physical activity measurement	Other
CEBPB	LEMD2	ENSG00000172216	ENSG00000161904	chr6_33620809_33621309	rs115456524|rs140650994|rs3748079|rs377105791|rs562320023|rs79995243|rs9461893|rs9469525|rs9469527	0.001711|0.002555|0.0009324|0.001095|0.004678|0.0003428|0.003179|0.001299|0.00408	0.0003428	rs79995243	GCST004606	ageingNoChange	eosinophil count	Blood/Immune
CEBPB	LEMD2	ENSG00000172216	ENSG00000161904	chr6_33620809_33621309	rs115456524|rs407415|rs77770551|rs9348922	0.004913|0.002511|0.0006922|0.004584	0.0006922	rs77770551	GCST004131	ageingNoChange	inflammatory bowel disease	Blood/Immune
CEBPB	LEMD2	ENSG00000172216	ENSG00000161904	chr6_33620809_33621309	rs140650994|rs3748079|rs553337373|rs79995243|rs9461893|rs9469525	0.003082|0.001753|0.001797|0.0006528|0.004942|0.002543	0.0006528	rs79995243	GCST004624	ageingNoChange	sum of eosinophil and basophil counts	Blood/Immune
CEBPB	LEMD2	ENSG00000172216	ENSG00000161904	chr6_33620809_33621309	rs493932|rs9394157	0.0016|0.0012	0.0012	rs9394157	GCST006540	ageingNoChange	visceral adipose tissue measurement	Bone
CEBPB	LEMD2	ENSG00000172216	ENSG00000161904	chr6_33620809_33621309	rs527357118|rs60648139	0.0037|0.0046	0.0037	rs527357118	GCST003839	ageingNoChange	sleep duration	Other
CEBPB	LEMD2	ENSG00000172216	ENSG00000161904	chr6_33620809_33621309	rs10755682|rs113162166|rs115456524|rs138302758|rs140650994|rs1794681|rs1794682|rs3748079|rs377105791|rs475982|rs493932|rs494654|rs499384|rs55869370|rs578452|rs6922964|rs6923547|rs6924010|rs6924368|rs6928896|rs74603815|rs7740889|rs7753712|rs7753829|rs7754218|rs7754237|rs7754713|rs7758655|rs7774689|rs7775014|rs7775537|rs79995243|rs80014305|rs9348920|rs9394157|rs9461893|rs9469525|rs9469527|rs9469529	0.00125|0.004644|0.00314|0.001379|0.00009171|0.001563|0.001517|0.00004541|0.0001567|0.001452|0.001124|0.0038|0.001487|0.002036|0.00145|0.003364|0.003389|0.00335|0.001578|0.002845|0.001384|0.001331|0.001989|0.001368|0.003379|0.003339|0.003171|0.003282|0.00175|0.0007221|0.00404|0.001345|0.001218|0.0000943|0.00005569|0.000132|0.001809	0.00004541	rs3748079	GCST004600	ageingNoChange	eosinophil percentage of leukocytes	Blood/Immune
CEBPB	LEMD2	ENSG00000172216	ENSG00000161904	chr6_33620809_33621309	rs10755682|rs112844882|rs115423288|rs115910243|rs11754015|rs138302758|rs1794681|rs1794682|rs2395451|rs377105791|rs475982|rs493932|rs494654|rs499384|rs55774724|rs55869370|rs578452|rs580247|rs5875455|rs6922964|rs6923547|rs6924010|rs6924368|rs6928896|rs70996790|rs74603815|rs7740889|rs7752930|rs7753712|rs7753829|rs7754218|rs7754237|rs7754713|rs7757391|rs7757722|rs7758655|rs7774689|rs7775014|rs7775537|rs80014305|rs9348920|rs9394157|rs9469529	0.00018947|0.00106671|0.000207062|0.00021964|0.00012006|0.00035336|0.000219908|0.000209173|0.000211258|0.000325287|0.00017124|0.000757426|0.000401585|0.00301728|0.000279817|0.000655579|0.000646367|0.00054425|0.000186655|0.000117859|0.000184578|0.000183698|0.000838373|0.000630692|0.000128138|0.000110341|0.000740111|0.000110687|0.00386006|0.000190333|0.000163101|0.000152412	0.000110341	rs7757722	GCST006661	ageingNoChange	Alopecia	Other
CEBPB	LEMD2	ENSG00000172216	ENSG00000161904	chr6_33620809_33621309	rs10947415|rs12200154|rs13195024|rs2894349|rs35329444	0.0006329|0.0006155|0.002319|0.004706|0.001843	0.0006155	rs12200154	GCST006366	ageingNoChange	central corneal thickness	Other
CEBPB	LEMD2	ENSG00000172216	ENSG00000161904	chr6_33620809_33621309	rs10947415|rs12208234|rs3748079|rs422652|rs499384|rs6903502|rs7769019|rs9469525|rs9469529	0.0003259|0.0000000000000000036|0.000000000000058|0.0000000006|0.000000000000000014|0.0026|0.00000000000000000022|0.000073|0.00000000042|0.0047	0.00000000000000000022	rs6903502	GCST000817|GCST006901	ageingNoChange	body height	Bone
CEBPB	LEMD2	ENSG00000172216	ENSG00000161904	chr6_33620809_33621309	rs10947415|rs12200154|rs12208234|rs140650994|rs2894349|rs35329444|rs71565397	0.0003795|0.0004035|0.00401|0.001097|0.0001962|0.001085|0.003413	0.0001962	rs2894349	GCST010003	ageingNoChange	Abnormality of refraction	Other
CEBPB	LEMD2	ENSG00000172216	ENSG00000161904	chr6_33620809_33621309	rs10947415|rs11374195|rs11754012|rs11754153|rs11760139|rs12200154|rs12208234|rs12523916|rs12523917|rs12526100|rs13195024|rs13197265|rs13203795|rs13219845|rs140650994|rs1977316|rs2894349|rs34213779|rs35259603|rs35329444|rs35548755|rs3748080|rs407415|rs422652|rs434026|rs4711332|rs4713643|rs494835|rs549406015|rs55694657|rs56386174|rs59929559|rs60683829|rs62407630|rs6921216|rs6921825|rs71565395|rs71565397|rs7768202|rs7772621|rs7772766|rs79995243|rs9348921|rs9348922|rs9368768	0.00023|0.0000026|0.0000029|0.0000006|0.00000053|0.0018|0.00021|0.00016|0.00015|0.00056|0.00014|0.00039|0.000000027|0.0000034|0.0019|0.00017|0.0000027|0.0000028|0.00000058|0.000000015|0.00028|0.000000018|0.0000000049|0.00000056|0.000024|0.000017|0.0014|0.00000018|0.00000015|0.00000016|0.000000074	0.0000000049	rs549406015	GCST007800	ageingNoChange	childhood onset asthma	Blood/Immune
CEBPB	LEMD2	ENSG00000172216	ENSG00000161904	chr6_33620809_33621309	rs11374195|rs11754012|rs11754153|rs11760139|rs12208234|rs12523916|rs12523917|rs12526100|rs13197265|rs13203795|rs13219845|rs140650994|rs1977316|rs34213779|rs35259603|rs35548755|rs3748080|rs407415|rs422652|rs434026|rs4711332|rs4713643|rs494835|rs549406015|rs55694657|rs56386174|rs59929559|rs60683829|rs62407630|rs6921216|rs6921825|rs71565395|rs71565397|rs7768202|rs7772621|rs7772766|rs79995243|rs9348921|rs9348922|rs9368768	0.00013|0.000039|0.0005036|0.000000092|0.000499|0.00000008|0.00207|0.0035|0.00000073|0.0009033|0.001486|0.00000084|0.001125|0.0000009|0.00000064|0.00000037|0.001213|0.0000018|0.000011|0.00012|0.0011|0.00000098|0.0004396|0.000000089|0.00007294|0.000000098|0.0000011|0.003217|0.00003455|0.000094|0.000093|0.00000086|0.004391|0.00000000015|0.0004919|0.000000086|0.0025|0.000000087|0.0004547|0.003201|0.00000032|0.00000089|0.002183|0.0032|0.0000824|0.0000004|0.000031|0.00000069|0.00000036|0.00007252|0.0008681|0.000027	0.00000000015	rs549406015	GCST010042|GCST007562	ageingNoChange	asthma	Blood/Immune
CEBPB	LEMD2	ENSG00000172216	ENSG00000161904	chr6_33620809_33621309	rs11374195|rs11754012|rs1977316|rs35259603|rs35548755|rs3748079|rs4711332|rs4713643|rs62407630|rs6903502|rs6921216|rs6921825|rs7772621|rs7772766|rs9461893|rs9469525|rs9469527	0.0033|0.0047|0.0027|0.0028|0.0029|0.0037|0.0031|0.0025|0.0038|0.0039	0.0025	rs62407630	GCST006288	ageingNoChange	heel bone mineral density	Bone
CEBPB	LEMD2	ENSG00000172216	ENSG00000161904	chr6_33620809_33621309	rs115423288|rs115456524|rs115910243|rs140650994|rs2395451|rs3748079|rs580247|rs7752930|rs7757391|rs7757722|rs9469525	0.002811|0.003452|0.003304|0.00002079|0.003357|0.003402|0.001416|0.002955|0.004527|0.003733|0.002694	0.00002079	rs140650994	GCST004133	ageingNoChange	ulcerative colitis	Blood/Immune
CEBPB	LEMD2	ENSG00000172216	ENSG00000161904	chr6_33620809_33621309	rs11754153|rs11760139|rs3748080|rs55694657|rs59929559	0.001331|0.001194|0.001193|0.001263|0.00119	0.00119	rs59929559	GCST007432	ageingNoChange	forced expiratory volume	Other
CEBPB	LEMD2	ENSG00000172216	ENSG00000161904	chr6_33620809_33621309	rs11754153|rs11760139|rs12523916|rs12523917|rs12526100|rs13197265|rs13203795|rs13219845|rs34213779|rs3748080|rs422652|rs494835|rs549406015|rs55694657|rs59929559|rs60683829|rs71565395	0.0016|0.00099|0.00092|0.0011|0.00085|0.00079|0.0008|0.0012|0.00086|0.00095|0.00029|0.0015|0.0019	0.00029	rs549406015	GCST007799	ageingNoChange	adult onset asthma	Blood/Immune
CEBPB	LEMD2	ENSG00000172216	ENSG00000161904	chr6_33620809_33621309	rs12208234|rs12523916|rs12526100|rs13197265|rs13203795|rs13219845|rs140650994|rs34213779|rs422652|rs434026|rs494835|rs6903502|rs6926568|rs71565395|rs71565397|rs79995243|rs9348921|rs9461893|rs9469527	0.000148|0.00000005846|0.00000009196|0.00000008349|0.000000128|0.0000000653|0.001768|0.00000008803|0.0000006558|0.003808|0.0000001357|0.0000729|0.0002812|0.00000009185|0.000182|0.0005316|0.003344|0.002278|0.002682	0.00000005846	rs12523916	GCST005038	ageingNoChange	allergy	Blood/Immune
CEBPB	LEMD2	ENSG00000172216	ENSG00000161904	chr6_33620809_33621309	rs12523916|rs12526100|rs13219845|rs34213779|rs407415|rs422652|rs494835|rs71565395	0.002693|0.001897|0.002212|0.002027|0.004666|0.003635|0.001719|0.00193	0.001719	rs494835	GCST004132	ageingNoChange	Crohn's disease	Blood/Immune
CEBPB	LEMD2	ENSG00000172216	ENSG00000161904	chr6_33620809_33621309	rs140650994|rs3748079|rs553337373|rs79995243|rs9461893|rs9469525|rs9469527	0.00004228|0.0001387|0.00218|0.003767|0.0002046|0.0001652|0.0002854	0.00004228	rs140650994	GCST004623	ageingNoChange	neutrophil percentage of granulocytes	Blood/Immune
CEBPB	LEMD2	ENSG00000172216	ENSG00000161904	chr6_33620809_33621309	rs140650994|rs3748079|rs377105791|rs79995243|rs9461893|rs9469525|rs9469527	0.00006125|0.0001087|0.002093|0.001023|0.0001635|0.0001215|0.0002244	0.00006125	rs140650994	GCST004617	ageingNoChange	eosinophil percentage of granulocytes	Blood/Immune
CEBPB	LEMD2	ENSG00000172216	ENSG00000161904	chr6_33620809_33621309	rs551264220	0.0036	0.0036	rs551264220	GCST003837	ageingNoChange	circadian rhythm	Other
CEBPB	LEMD2	ENSG00000172216	ENSG00000161904	chr6_33620809_33621309	rs77770551	0.0000315733	0.0000315733	rs77770551	GCST009288	ageingNoChange	body mass index	Bone
CEBPB	NDC1	ENSG00000172216	ENSG00000058804	chr1_53896776_53897276	rs149394303	0.0037	0.0037	rs149394303	GCST006100	ageingNoChange	physical activity measurement	Other
CEBPB	NDC1	ENSG00000172216	ENSG00000058804	chr1_53896776_53897276	rs192033265|rs559846647	0.00394|0.00253	0.00253	rs559846647	GCST004624	ageingNoChange	sum of eosinophil and basophil counts	Blood/Immune
CEBPB	NDC1	ENSG00000172216	ENSG00000058804	chr1_53896776_53897276	rs559846647	0.001223	0.001223	rs559846647	GCST004606	ageingNoChange	eosinophil count	Blood/Immune
CEBPB	NDC1	ENSG00000172216	ENSG00000058804	chr1_53896776_53897276	rs12084242	0.0044	0.0044	rs12084242	GCST006901	ageingNoChange	body height	Bone
CEBPB	NDC1	ENSG00000172216	ENSG00000058804	chr1_53896776_53897276	rs12749848|rs3753419|rs4926616|rs6662856|rs731828|rs7526351|rs7526625|rs7541876|rs7548285|rs926456	0.0034826|0.004321735|0.004671945|0.004296359|0.002507837|0.00424851|0.004298902|0.003474381|0.004405741|0.003950193	0.002507837	rs731828	GCST004939	ageingNoChange	HbA1c measurement	Blood/Immune
CEBPB	NDC1	ENSG00000172216	ENSG00000058804	chr1_53896776_53897276	rs141554001|rs144999424|rs1883455|rs1883456|rs1883458|rs6684508|rs7514037	0.00042|0.00069|0.0011|0.00097|0.0012|0.00099|0.0049	0.00042	rs141554001	GCST006288	ageingNoChange	heel bone mineral density	Bone
CEBPB	NDC1	ENSG00000172216	ENSG00000058804	chr1_53896776_53897276	rs559846647	0.000432	0.000432	rs559846647	GCST004600	ageingNoChange	eosinophil percentage of leukocytes	Blood/Immune
CEBPB	NDC1	ENSG00000172216	ENSG00000058804	chr1_53896776_53897276	rs559846647	0.001073	0.001073	rs559846647	GCST004623	ageingNoChange	neutrophil percentage of granulocytes	Blood/Immune
CEBPB	NDC1	ENSG00000172216	ENSG00000058804	chr1_53896776_53897276	rs559846647	0.0007772	0.0007772	rs559846647	GCST004617	ageingNoChange	eosinophil percentage of granulocytes	Blood/Immune
CEBPB	NDC1	ENSG00000172216	ENSG00000058804	chr1_53896776_53897276	rs72662380|rs76216961|rs77313513	0.003693|0.0003927|0.003458	0.0003927	rs76216961	GCST010003	ageingNoChange	Abnormality of refraction	Other
CEBPB	HSPB11	ENSG00000172216	ENSG00000081870	chr1_53896776_53897276	rs149394303	0.0037	0.0037	rs149394303	GCST006100	ageingNoChange	physical activity measurement	Other
CEBPB	HSPB11	ENSG00000172216	ENSG00000081870	chr1_53896776_53897276	rs192033265|rs559846647	0.00394|0.00253	0.00253	rs559846647	GCST004624	ageingNoChange	sum of eosinophil and basophil counts	Blood/Immune
CEBPB	HSPB11	ENSG00000172216	ENSG00000081870	chr1_53896776_53897276	rs559846647	0.001223	0.001223	rs559846647	GCST004606	ageingNoChange	eosinophil count	Blood/Immune
CEBPB	HSPB11	ENSG00000172216	ENSG00000081870	chr1_53896776_53897276	rs12084242	0.0044	0.0044	rs12084242	GCST006901	ageingNoChange	body height	Bone
CEBPB	HSPB11	ENSG00000172216	ENSG00000081870	chr1_53896776_53897276	rs12749848|rs3753419|rs4926616|rs6662856|rs731828|rs7526351|rs7526625|rs7541876|rs7548285|rs926456	0.0034826|0.004321735|0.004671945|0.004296359|0.002507837|0.00424851|0.004298902|0.003474381|0.004405741|0.003950193	0.002507837	rs731828	GCST004939	ageingNoChange	HbA1c measurement	Blood/Immune
CEBPB	HSPB11	ENSG00000172216	ENSG00000081870	chr1_53896776_53897276	rs141554001|rs144999424|rs1883455|rs1883456|rs1883458|rs6684508|rs7514037	0.00042|0.00069|0.0011|0.00097|0.0012|0.00099|0.0049	0.00042	rs141554001	GCST006288	ageingNoChange	heel bone mineral density	Bone
CEBPB	HSPB11	ENSG00000172216	ENSG00000081870	chr1_53896776_53897276	rs559846647	0.000432	0.000432	rs559846647	GCST004600	ageingNoChange	eosinophil percentage of leukocytes	Blood/Immune
CEBPB	HSPB11	ENSG00000172216	ENSG00000081870	chr1_53896776_53897276	rs559846647	0.001073	0.001073	rs559846647	GCST004623	ageingNoChange	neutrophil percentage of granulocytes	Blood/Immune
CEBPB	HSPB11	ENSG00000172216	ENSG00000081870	chr1_53896776_53897276	rs559846647	0.0007772	0.0007772	rs559846647	GCST004617	ageingNoChange	eosinophil percentage of granulocytes	Blood/Immune
CEBPB	HSPB11	ENSG00000172216	ENSG00000081870	chr1_53896776_53897276	rs72662380|rs76216961|rs77313513	0.003693|0.0003927|0.003458	0.0003927	rs76216961	GCST010003	ageingNoChange	Abnormality of refraction	Other
CEBPB	NMRAL2P	ENSG00000172216	ENSG00000171658	chr3_185959918_185960418	rs11452965	0.0039	0.0039	rs11452965	GCST003839	ageingNoChange	sleep duration	Other
CEBPB	NMRAL2P	ENSG00000172216	ENSG00000171658	chr3_185959918_185960418	rs6787684	0.004355	0.004355	rs6787684	GCST003719	ageingNoChange	attention function measurement	Other
CEBPB	NMRAL2P	ENSG00000172216	ENSG00000171658	chr3_185959918_185960418	rs10049246|rs10937231|rs10937233|rs10937234|rs11719628|rs12497588|rs12635129|rs13078430|rs4686401|rs4686715|rs6444089|rs6766856|rs6772011|rs6787684|rs6791165|rs7356015|rs9840713	0.00000000000036|0.0037|0.000012|0.00000000000000039|0.00000000000000074|0.00000000000000027|0.0000000000000000000042|0.0002171|0.000000000000000000051|0.0000064|0.0000000000000087|0.00000000000013|0.00001|0.0000006|0.000011|0.00000056|0.0000077|0.000033|0.0000076	0.0000000000000000000042	rs12497588	GCST006901|GCST000817	ageingNoChange	body height	Bone
CEBPB	NMRAL2P	ENSG00000172216	ENSG00000171658	chr3_185959918_185960418	rs112338559|rs146288058|rs75110856	0.0022|0.0048|0.0028	0.0022	rs112338559	GCST007800	ageingNoChange	childhood onset asthma	Blood/Immune
CEBPB	NMRAL2P	ENSG00000172216	ENSG00000171658	chr3_185959918_185960418	rs13314086|rs9290826	0.00027|0.00061	0.00027	rs13314086	GCST006288	ageingNoChange	heel bone mineral density	Bone
CEBPB	NMRAL2P	ENSG00000172216	ENSG00000171658	chr3_185959918_185960418	rs184587219	0.001399	0.001399	rs184587219	GCST004623	ageingNoChange	neutrophil percentage of granulocytes	Blood/Immune
CEBPB	NMRAL2P	ENSG00000172216	ENSG00000171658	chr3_185959918_185960418	rs35810914|rs4289376	0.004741859|0.003671733	0.003671733	rs4289376	GCST010076	ageingNoChange	Buruli Ulcer, age at onset	Blood/Immune
CEBPB	NMRAL2P	ENSG00000172216	ENSG00000171658	chr3_185959918_185960418	rs4563434|rs4563435	0.0047	0.0047	rs4563434|rs4563435	GCST006549	ageingNoChange	subcutaneous adipose tissue measurement	Bone
CEBPB	NMRAL2P	ENSG00000172216	ENSG00000171658	chr3_185959918_185960418	rs7356015	0.001954	0.001954	rs7356015	GCST006252	ageingNoChange	nephrotic syndrome	Other
CEBPB	SUMF2	ENSG00000172216	ENSG00000129103	chr7_56033813_56034313	rs75938227	0.0023	0.0023	rs75938227	GCST003839	ageingNoChange	sleep duration	Other
CEBPB	SUMF2	ENSG00000172216	ENSG00000129103	chr7_56033813_56034313	rs10259981|rs6962857	0.0020825|0.0020764	0.0020764	rs6962857	GCST90000499	ageingNoChange	tumor necrosis factor beta measurement	Blood/Immune
CEBPB	SUMF2	ENSG00000172216	ENSG00000129103	chr7_56033813_56034313	rs1057603|rs62457265	0.0032242|0.0031206	0.0031206	rs62457265	GCST90000478	ageingNoChange	interleukin-6 measurement	Blood/Immune
CEBPB	SUMF2	ENSG00000172216	ENSG00000129103	chr7_56033813_56034313	rs111791854|rs112126471|rs113265498|rs148497790|rs201102425|rs34102509|rs4275190|rs59193297|rs6954669|rs6955615|rs7791221	0.0025|0.0027|0.002|0.0034|0.0011|0.0028|0.0029	0.0011	rs34102509|rs4275190	GCST006288	ageingNoChange	heel bone mineral density	Bone
CEBPB	SUMF2	ENSG00000172216	ENSG00000129103	chr7_56033813_56034313	rs114299140	0.004367	0.004367	rs114299140	GCST005345	ageingNoChange	bone density	Bone
CEBPB	SUMF2	ENSG00000172216	ENSG00000129103	chr7_56033813_56034313	rs116791581|rs143695613|rs374526270|rs7793536	0.002226|0.004658|0.004871|0.003928	0.002226	rs116791581	GCST004623	ageingNoChange	neutrophil percentage of granulocytes	Blood/Immune
CEBPB	SUMF2	ENSG00000172216	ENSG00000129103	chr7_56033813_56034313	rs143695613	0.003989	0.003989	rs143695613	GCST004600	ageingNoChange	eosinophil percentage of leukocytes	Blood/Immune
CEBPB	SUMF2	ENSG00000172216	ENSG00000129103	chr7_56033813_56034313	rs143695613	0.003874	0.003874	rs143695613	GCST004617	ageingNoChange	eosinophil percentage of granulocytes	Blood/Immune
CEBPB	SUMF2	ENSG00000172216	ENSG00000129103	chr7_56033813_56034313	rs2002651|rs4275190	0.004782|0.004003	0.004003	rs4275190	GCST004132	ageingNoChange	Crohn's disease	Blood/Immune
CEBPB	SUMF2	ENSG00000172216	ENSG00000129103	chr7_56033813_56034313	rs2016724|rs4275190|rs6965614	0.000000000015|0.00000000000000000015|0.000000000000000000083	0.000000000000000000083	rs6965614	GCST006901	ageingNoChange	body height	Bone
CEBPB	SUMF2	ENSG00000172216	ENSG00000129103	chr7_56033813_56034313	rs541413783|rs7791221	0.0003055448|0.0004024	0.0003055448	rs541413783	GCST004939|GCST000803	ageingNoChange	HbA1c measurement	Blood/Immune
CEBPB	SUMF2	ENSG00000172216	ENSG00000129103	chr7_56033813_56034313	rs544954956	0.00037	0.00037	rs544954956	GCST003837	ageingNoChange	circadian rhythm	Other
CEBPB	PSPH	ENSG00000172216	ENSG00000146733	chr7_56033813_56034313	rs75938227	0.0023	0.0023	rs75938227	GCST003839	ageingNoChange	sleep duration	Other
CEBPB	PSPH	ENSG00000172216	ENSG00000146733	chr7_56033813_56034313	rs10259981|rs6962857	0.0020825|0.0020764	0.0020764	rs6962857	GCST90000499	ageingNoChange	tumor necrosis factor beta measurement	Blood/Immune
CEBPB	PSPH	ENSG00000172216	ENSG00000146733	chr7_56033813_56034313	rs1057603|rs62457265	0.0032242|0.0031206	0.0031206	rs62457265	GCST90000478	ageingNoChange	interleukin-6 measurement	Blood/Immune
CEBPB	PSPH	ENSG00000172216	ENSG00000146733	chr7_56033813_56034313	rs111791854|rs112126471|rs113265498|rs148497790|rs201102425|rs34102509|rs4275190|rs59193297|rs6954669|rs6955615|rs7791221	0.0025|0.0027|0.002|0.0034|0.0011|0.0028|0.0029	0.0011	rs34102509|rs4275190	GCST006288	ageingNoChange	heel bone mineral density	Bone
CEBPB	PSPH	ENSG00000172216	ENSG00000146733	chr7_56033813_56034313	rs114299140	0.004367	0.004367	rs114299140	GCST005345	ageingNoChange	bone density	Bone
CEBPB	PSPH	ENSG00000172216	ENSG00000146733	chr7_56033813_56034313	rs116791581|rs143695613|rs374526270|rs7793536	0.002226|0.004658|0.004871|0.003928	0.002226	rs116791581	GCST004623	ageingNoChange	neutrophil percentage of granulocytes	Blood/Immune
CEBPB	PSPH	ENSG00000172216	ENSG00000146733	chr7_56033813_56034313	rs143695613	0.003989	0.003989	rs143695613	GCST004600	ageingNoChange	eosinophil percentage of leukocytes	Blood/Immune
CEBPB	PSPH	ENSG00000172216	ENSG00000146733	chr7_56033813_56034313	rs143695613	0.003874	0.003874	rs143695613	GCST004617	ageingNoChange	eosinophil percentage of granulocytes	Blood/Immune
CEBPB	PSPH	ENSG00000172216	ENSG00000146733	chr7_56033813_56034313	rs2002651|rs4275190	0.004782|0.004003	0.004003	rs4275190	GCST004132	ageingNoChange	Crohn's disease	Blood/Immune
CEBPB	PSPH	ENSG00000172216	ENSG00000146733	chr7_56033813_56034313	rs2016724|rs4275190|rs6965614	0.000000000015|0.00000000000000000015|0.000000000000000000083	0.000000000000000000083	rs6965614	GCST006901	ageingNoChange	body height	Bone
CEBPB	PSPH	ENSG00000172216	ENSG00000146733	chr7_56033813_56034313	rs541413783|rs7791221	0.0003055448|0.0004024	0.0003055448	rs541413783	GCST004939|GCST000803	ageingNoChange	HbA1c measurement	Blood/Immune
CEBPB	PSPH	ENSG00000172216	ENSG00000146733	chr7_56033813_56034313	rs544954956	0.00037	0.00037	rs544954956	GCST003837	ageingNoChange	circadian rhythm	Other
CEBPB	SLC7A2	ENSG00000172216	ENSG00000003989	chr8_17610873_17611373	rs17124938|rs28411922|rs7005729|rs78406352	0.001066|0.00248|0.002714|0.001349	0.001066	rs17124938	GCST004131	ageingNoChange	inflammatory bowel disease	Blood/Immune
CEBPB	SLC7A2	ENSG00000172216	ENSG00000003989	chr8_17610873_17611373	rs60216285|rs73666196	0.0009|0.0012	0.0009	rs60216285	GCST003839	ageingNoChange	sleep duration	Other
CEBPB	SLC7A2	ENSG00000172216	ENSG00000003989	chr8_17610873_17611373	rs80343296	0.002342	0.002342	rs80343296	GCST004606	ageingNoChange	eosinophil count	Blood/Immune
CEBPB	SLC7A2	ENSG00000172216	ENSG00000003989	chr8_17610873_17611373	rs80343296	0.004443	0.004443	rs80343296	GCST004624	ageingNoChange	sum of eosinophil and basophil counts	Blood/Immune
CEBPB	SLC7A2	ENSG00000172216	ENSG00000003989	chr8_17610873_17611373	rs12545009|rs2237826|rs2237827|rs2237830|rs2237832|rs2245667|rs2283104|rs2283105|rs2427713|rs2517177|rs2517194|rs2517199|rs2517211|rs2588107|rs2588108|rs2588116|rs2588120|rs2588121|rs2720544|rs2720584|rs3780105|rs3862082	0.00045|0.0013|0.002|0.0028|0.0014|0.00057|0.0036|0.0002|0.00052|0.00028|0.00014|0.0023|0.001|0.000051|0.0015|0.0047|0.0042|0.00027|0.0012	0.000051	rs2588116	GCST006901	ageingNoChange	body height	Bone
CEBPB	SLC7A2	ENSG00000172216	ENSG00000003989	chr8_17610873_17611373	rs13249805|rs13256095|rs17124938|rs2299574|rs2299577|rs2517175|rs2588128|rs2588130|rs2588131|rs28411922|rs34466164|rs62498051|rs7829987	0.003629|0.001705|0.0001685|0.0005223|0.003034|0.003015|0.0008402|0.0002644|0.00337|0.0003467|0.0005895|0.00129|0.003581	0.0001685	rs17124938	GCST004133	ageingNoChange	ulcerative colitis	Blood/Immune
CEBPB	SLC7A2	ENSG00000172216	ENSG00000003989	chr8_17610873_17611373	rs146467027	0.001948	0.001948	rs146467027	GCST007432	ageingNoChange	forced expiratory volume	Other
CEBPB	SLC7A2	ENSG00000172216	ENSG00000003989	chr8_17610873_17611373	rs146467027	0.000698	0.000698	rs146467027	GCST007429	ageingNoChange	vital capacity	Other
CEBPB	SLC7A2	ENSG00000172216	ENSG00000003989	chr8_17610873_17611373	rs186717577	0.0029	0.0029	rs186717577	GCST003837	ageingNoChange	circadian rhythm	Other
CEBPB	SLC7A2	ENSG00000172216	ENSG00000003989	chr8_17610873_17611373	rs2245667|rs2427713|rs2466170|rs2517194|rs2517199|rs2588120|rs2588121|rs28569920|rs35819300	0.004951|0.001043|0.001061|0.001122|0.001346|0.001665|0.001013|0.001115|0.001359	0.001013	rs2588121	GCST010003	ageingNoChange	Abnormality of refraction	Other
CEBPB	SLC7A2	ENSG00000172216	ENSG00000003989	chr8_17610873_17611373	rs2299574|rs2427712|rs2427714|rs2427715|rs2466169|rs2517196|rs2517197|rs2517198|rs2588113|rs2588119|rs2720584|rs28705932	0.0033327|0.0035126|0.0036888|0.0036903|0.0027556|0.0036063|0.0045829|0.0036324|0.0030019|0.0025974|0.0047212|0.0036705	0.0025974	rs2588119	GCST90000499	ageingNoChange	tumor necrosis factor beta measurement	Blood/Immune
CEBPB	SLC7A2	ENSG00000172216	ENSG00000003989	chr8_17610873_17611373	rs2588112	0.001404	0.001404	rs2588112	GCST006252	ageingNoChange	nephrotic syndrome	Other
CEBPB	SLC7A2	ENSG00000172216	ENSG00000003989	chr8_17610873_17611373	rs3780105	0.002364	0.002364	rs3780105	GCST004132	ageingNoChange	Crohn's disease	Blood/Immune
CEBPB	SLC7A2	ENSG00000172216	ENSG00000003989	chr8_17610873_17611373	rs538420159	0.0006	0.0006	rs538420159	GCST006288	ageingNoChange	heel bone mineral density	Bone
CEBPB	SLC7A2	ENSG00000172216	ENSG00000003989	chr8_17610873_17611373	rs62498051	0.0049	0.0049	rs62498051	GCST007800	ageingNoChange	childhood onset asthma	Blood/Immune
CEBPB	MRPS18C	ENSG00000172216	ENSG00000163319	chr4_83455696_83456196	rs138939487|rs551643156	0.0015|0.0014	0.0014	rs551643156	GCST003839	ageingNoChange	sleep duration	Other
CEBPB	MRPS18C	ENSG00000172216	ENSG00000163319	chr4_83455696_83456196	rs577328078	0.0006392	0.0006392	rs577328078	GCST004606	ageingNoChange	eosinophil count	Blood/Immune
CEBPB	MRPS18C	ENSG00000172216	ENSG00000163319	chr4_83455696_83456196	rs577328078	0.002063	0.002063	rs577328078	GCST004624	ageingNoChange	sum of eosinophil and basophil counts	Blood/Immune
CEBPB	MRPS18C	ENSG00000172216	ENSG00000163319	chr4_83455696_83456196	rs116634000|rs75379074	0.00126346|0.00344653	0.00126346	rs116634000	GCST003499	ageingNoChange	reaction time measurement	Other
CEBPB	MRPS18C	ENSG00000172216	ENSG00000163319	chr4_83455696_83456196	rs531568745	0.00357	0.00357	rs531568745	GCST007429	ageingNoChange	vital capacity	Other
CEBPB	MRPS18C	ENSG00000172216	ENSG00000163319	chr4_83455696_83456196	rs577328078	0.004691	0.004691	rs577328078	GCST004600	ageingNoChange	eosinophil percentage of leukocytes	Blood/Immune
CEBPB	MRPS18C	ENSG00000172216	ENSG00000163319	chr4_83455696_83456196	rs80269731	0.00005526643	0.00005526643	rs80269731	GCST004939	ageingNoChange	HbA1c measurement	Blood/Immune
CEBPB	RSAD1	ENSG00000172216	ENSG00000136444	chr17_50670955_50671455	rs11568605|rs140999293	0.0025|0.0026	0.0025	rs11568605	GCST006100	ageingNoChange	physical activity measurement	Other
CEBPB	RSAD1	ENSG00000172216	ENSG00000136444	chr17_50670955_50671455	rs34590740	0.000956	0.000956	rs34590740	GCST004624	ageingNoChange	sum of eosinophil and basophil counts	Blood/Immune
CEBPB	RSAD1	ENSG00000172216	ENSG00000136444	chr17_50670955_50671455	rs34590740	0.002815	0.002815	rs34590740	GCST004606	ageingNoChange	eosinophil count	Blood/Immune
CEBPB	RSAD1	ENSG00000172216	ENSG00000136444	chr17_50670955_50671455	rs11658264|rs4148415	0.0029|0.004	0.0029	rs11658264	GCST006549	ageingNoChange	subcutaneous adipose tissue measurement	Bone
CEBPB	RSAD1	ENSG00000172216	ENSG00000136444	chr17_50670955_50671455	rs12944018|rs2240802|rs36088946	0.001439793|0.0007492038|0.002111057	0.0007492038	rs2240802	GCST90000290	ageingNoChange	left ventricular structural measurement	Other
CEBPB	RSAD1	ENSG00000172216	ENSG00000136444	chr17_50670955_50671455	rs143477851	0.00067	0.00067	rs143477851	GCST006288	ageingNoChange	heel bone mineral density	Bone
CEBPB	RSAD1	ENSG00000172216	ENSG00000136444	chr17_50670955_50671455	rs186049592	0.004975366	0.004975366	rs186049592	GCST004939	ageingNoChange	HbA1c measurement	Blood/Immune
CEBPB	RSAD1	ENSG00000172216	ENSG00000136444	chr17_50670955_50671455	rs1989283	0.00271672	0.00271672	rs1989283	GCST006362	ageingNoChange	Epstein Barr viral capsid antigen IgG measurement	Blood/Immune
CEBPB	RSAD1	ENSG00000172216	ENSG00000136444	chr17_50670955_50671455	rs2072366|rs4148413|rs61479331|rs7216383	0.00472|0.0003|0.000693|0.000201	0.000201	rs7216383	GCST007429	ageingNoChange	vital capacity	Other
CEBPB	RSAD1	ENSG00000172216	ENSG00000136444	chr17_50670955_50671455	rs3785912|rs4148415|rs72837555	0.004117|0.004476|0.004896	0.004117	rs3785912	GCST010003	ageingNoChange	Abnormality of refraction	Other
CEBPB	RSAD1	ENSG00000172216	ENSG00000136444	chr17_50670955_50671455	rs4148413|rs61479331|rs7216383	0.001635|0.003471|0.001735	0.001635	rs4148413	GCST007432	ageingNoChange	forced expiratory volume	Other
CEBPB	RSAD1	ENSG00000172216	ENSG00000136444	chr17_50670955_50671455	rs7216383	0.00489604	0.00489604	rs7216383	GCST006661	ageingNoChange	Alopecia	Other
CEBPB	ANKRD40	ENSG00000172216	ENSG00000154945	chr17_50670955_50671455	rs11568605|rs140999293	0.0025|0.0026	0.0025	rs11568605	GCST006100	ageingNoChange	physical activity measurement	Other
CEBPB	ANKRD40	ENSG00000172216	ENSG00000154945	chr17_50670955_50671455	rs34590740	0.000956	0.000956	rs34590740	GCST004624	ageingNoChange	sum of eosinophil and basophil counts	Blood/Immune
CEBPB	ANKRD40	ENSG00000172216	ENSG00000154945	chr17_50670955_50671455	rs34590740	0.002815	0.002815	rs34590740	GCST004606	ageingNoChange	eosinophil count	Blood/Immune
CEBPB	ANKRD40	ENSG00000172216	ENSG00000154945	chr17_50670955_50671455	rs11658264|rs4148415	0.0029|0.004	0.0029	rs11658264	GCST006549	ageingNoChange	subcutaneous adipose tissue measurement	Bone
CEBPB	ANKRD40	ENSG00000172216	ENSG00000154945	chr17_50670955_50671455	rs12944018|rs2240802|rs36088946	0.001439793|0.0007492038|0.002111057	0.0007492038	rs2240802	GCST90000290	ageingNoChange	left ventricular structural measurement	Other
CEBPB	ANKRD40	ENSG00000172216	ENSG00000154945	chr17_50670955_50671455	rs143477851	0.00067	0.00067	rs143477851	GCST006288	ageingNoChange	heel bone mineral density	Bone
CEBPB	ANKRD40	ENSG00000172216	ENSG00000154945	chr17_50670955_50671455	rs186049592	0.004975366	0.004975366	rs186049592	GCST004939	ageingNoChange	HbA1c measurement	Blood/Immune
CEBPB	ANKRD40	ENSG00000172216	ENSG00000154945	chr17_50670955_50671455	rs1989283	0.00271672	0.00271672	rs1989283	GCST006362	ageingNoChange	Epstein Barr viral capsid antigen IgG measurement	Blood/Immune
CEBPB	ANKRD40	ENSG00000172216	ENSG00000154945	chr17_50670955_50671455	rs2072366|rs4148413|rs61479331|rs7216383	0.00472|0.0003|0.000693|0.000201	0.000201	rs7216383	GCST007429	ageingNoChange	vital capacity	Other
CEBPB	ANKRD40	ENSG00000172216	ENSG00000154945	chr17_50670955_50671455	rs3785912|rs4148415|rs72837555	0.004117|0.004476|0.004896	0.004117	rs3785912	GCST010003	ageingNoChange	Abnormality of refraction	Other
CEBPB	ANKRD40	ENSG00000172216	ENSG00000154945	chr17_50670955_50671455	rs4148413|rs61479331|rs7216383	0.001635|0.003471|0.001735	0.001635	rs4148413	GCST007432	ageingNoChange	forced expiratory volume	Other
CEBPB	ANKRD40	ENSG00000172216	ENSG00000154945	chr17_50670955_50671455	rs7216383	0.00489604	0.00489604	rs7216383	GCST006661	ageingNoChange	Alopecia	Other
CEBPB	PRDM6	ENSG00000172216	ENSG00000061455	chr5_123429904_123430404	rs11241695|rs11241696|rs6882791	0.0048|0.0033|0.0036	0.0033	rs11241696	GCST006540	ageingNoChange	visceral adipose tissue measurement	Bone
CEBPB	PRDM6	ENSG00000172216	ENSG00000061455	chr5_123429904_123430404	rs11241695|rs12521390|rs12521417|rs13165542|rs13167307|rs139968419|rs34837495|rs4073780|rs6882791|rs8180503	0.0039|0.0015|0.0019|0.0014|0.00074|0.0016|0.0017|0.0048|0.0018	0.00074	rs139968419	GCST003839	ageingNoChange	sleep duration	Other
CEBPB	PRDM6	ENSG00000172216	ENSG00000061455	chr5_123429904_123430404	rs11241695|rs11241696|rs11953651|rs13165542|rs4835799|rs6882791	0.0000000000000008|0.00197|0.00001341|0.0000000000000000000000092|0.00000003044|0.00000000000000000000000000000000000000000000000000000000000029|0.00012|0.0000000000000000000000000000000000000000000000018|0.0000003062|0.001842|0.0000000000000011	0.00000000000000000000000000000000000000000000000000000000000029	rs11953651	GCST006901|GCST000817	ageingNoChange	body height	Bone
CEBPB	PRDM6	ENSG00000172216	ENSG00000061455	chr5_123429904_123430404	rs11241695|rs6882791	0.000917574|0.000719773	0.000719773	rs6882791	GCST003499	ageingNoChange	reaction time measurement	Other
CEBPB	PRDM6	ENSG00000172216	ENSG00000061455	chr5_123429904_123430404	rs11241695|rs11241696|rs11241697|rs11241698|rs11241699|rs11953651|rs12521390|rs12521417|rs12654806|rs13162125|rs13165542|rs13167307|rs13178583|rs139968419|rs34837495|rs35517906|rs4073780|rs4269288|rs4466161|rs4835799|rs6882791|rs7707090|rs8180503	0.000000003|0.000098|0.000012|0.00035|0.00033|0.0000014|0.00011|0.00000066|0.00078|0.00059|0.000082|0.0004|0.0014|0.0000055|0.00029|0.00018|0.00022|0.0000022|0.0000000026|0.0000013|0.000096	0.0000000026	rs6882791	GCST006288	ageingNoChange	heel bone mineral density	Bone
CEBPB	PRDM6	ENSG00000172216	ENSG00000061455	chr5_123429904_123430404	rs11241695|rs11241696|rs11241697|rs11241698|rs11241699|rs113547328|rs113966912|rs11953651|rs12521390|rs12521417|rs12654806|rs13162125|rs13165542|rs13167307|rs13178583|rs34837495|rs35517906|rs4073779|rs4073780|rs4269288|rs4466161|rs4835799|rs4835800|rs62377766|rs62377767|rs6882791|rs74824412|rs75110602|rs76074406|rs76809419|rs7707090|rs77982429	0.0006714|0.00009039|0.000000000001005|0.00001157|0.00001681|0.001766|0.001254|0.0000000001471|0.0001907|0.0001916|0.00000000002151|0.000008262|0.001736|0.0002654|0.00001043|0.0005244|0.00006745|0.000774|0.0001924|0.000001285|0.000001269|0.00000000004116|0.0008158|0.000008133|0.00005296|0.0006077|0.00128|0.001269|0.001515|0.001322|0.000000000003002|0.001675	0.000000000001005	rs11241697	GCST007432	ageingNoChange	forced expiratory volume	Other
CEBPB	PRDM6	ENSG00000172216	ENSG00000061455	chr5_123429904_123430404	rs11241696|rs11241697|rs11241698|rs11241699|rs113547328|rs113966912|rs11953651|rs12521390|rs12521417|rs12654806|rs13162125|rs13165542|rs13167307|rs13178583|rs34837495|rs35517906|rs4073779|rs4073780|rs4269288|rs4466161|rs4835799|rs4835800|rs62377766|rs62377767|rs74824412|rs75110602|rs76074406|rs76809419|rs7707090|rs77982429	0.000379|0.00000000347|0.0000692|0.0000772|0.00276|0.00204|0.0000000398|0.000385|0.000389|0.0000000692|0.0000489|0.00497|0.000425|0.0000684|0.000855|0.000361|0.00137|0.000376|0.00000662|0.00000634|0.0000000857|0.00146|0.0019|0.00208|0.00216|0.00239|0.00217|0.00000000751|0.00267	0.00000000347	rs11241697	GCST007429	ageingNoChange	vital capacity	Other
CEBPB	PRDM6	ENSG00000172216	ENSG00000061455	chr5_123429904_123430404	rs12654806|rs62377767	0.0046|0.0048	0.0046	rs12654806	GCST010042	ageingNoChange	asthma	Blood/Immune
CEBPB	PRDM6	ENSG00000172216	ENSG00000061455	chr5_123429904_123430404	rs35517906	0.0025806	0.0025806	rs35517906	GCST90000478	ageingNoChange	interleukin-6 measurement	Blood/Immune
CEBPB	PRDM6	ENSG00000172216	ENSG00000061455	chr5_123429904_123430404	rs532767359	0.003896321	0.003896321	rs532767359	GCST004939	ageingNoChange	HbA1c measurement	Blood/Immune
CEBPB	PRDM6	ENSG00000172216	ENSG00000061455	chr5_123429904_123430404	rs62377766|rs62377767	0.00205|0.001811	0.001811	rs62377767	GCST005346	ageingNoChange	bone density	Bone
CEBPB	PRDM6	ENSG00000172216	ENSG00000061455	chr5_123429904_123430404	rs80188771	0.002171701	0.002171701	rs80188771	GCST90000290	ageingNoChange	left ventricular structural measurement	Other
CEBPB	CSNK1G3	ENSG00000172216	ENSG00000151292	chr5_123429904_123430404	rs11241695|rs11241696|rs6882791	0.0048|0.0033|0.0036	0.0033	rs11241696	GCST006540	ageingNoChange	visceral adipose tissue measurement	Bone
CEBPB	CSNK1G3	ENSG00000172216	ENSG00000151292	chr5_123429904_123430404	rs11241695|rs12521390|rs12521417|rs13165542|rs13167307|rs139968419|rs34837495|rs4073780|rs6882791|rs8180503	0.0039|0.0015|0.0019|0.0014|0.00074|0.0016|0.0017|0.0048|0.0018	0.00074	rs139968419	GCST003839	ageingNoChange	sleep duration	Other
CEBPB	CSNK1G3	ENSG00000172216	ENSG00000151292	chr5_123429904_123430404	rs11241695|rs11241696|rs11953651|rs13165542|rs4835799|rs6882791	0.0000000000000008|0.00197|0.00001341|0.0000000000000000000000092|0.00000003044|0.00000000000000000000000000000000000000000000000000000000000029|0.00012|0.0000000000000000000000000000000000000000000000018|0.0000003062|0.001842|0.0000000000000011	0.00000000000000000000000000000000000000000000000000000000000029	rs11953651	GCST006901|GCST000817	ageingNoChange	body height	Bone
CEBPB	CSNK1G3	ENSG00000172216	ENSG00000151292	chr5_123429904_123430404	rs11241695|rs6882791	0.000917574|0.000719773	0.000719773	rs6882791	GCST003499	ageingNoChange	reaction time measurement	Other
CEBPB	CSNK1G3	ENSG00000172216	ENSG00000151292	chr5_123429904_123430404	rs11241695|rs11241696|rs11241697|rs11241698|rs11241699|rs11953651|rs12521390|rs12521417|rs12654806|rs13162125|rs13165542|rs13167307|rs13178583|rs139968419|rs34837495|rs35517906|rs4073780|rs4269288|rs4466161|rs4835799|rs6882791|rs7707090|rs8180503	0.000000003|0.000098|0.000012|0.00035|0.00033|0.0000014|0.00011|0.00000066|0.00078|0.00059|0.000082|0.0004|0.0014|0.0000055|0.00029|0.00018|0.00022|0.0000022|0.0000000026|0.0000013|0.000096	0.0000000026	rs6882791	GCST006288	ageingNoChange	heel bone mineral density	Bone
CEBPB	CSNK1G3	ENSG00000172216	ENSG00000151292	chr5_123429904_123430404	rs11241695|rs11241696|rs11241697|rs11241698|rs11241699|rs113547328|rs113966912|rs11953651|rs12521390|rs12521417|rs12654806|rs13162125|rs13165542|rs13167307|rs13178583|rs34837495|rs35517906|rs4073779|rs4073780|rs4269288|rs4466161|rs4835799|rs4835800|rs62377766|rs62377767|rs6882791|rs74824412|rs75110602|rs76074406|rs76809419|rs7707090|rs77982429	0.0006714|0.00009039|0.000000000001005|0.00001157|0.00001681|0.001766|0.001254|0.0000000001471|0.0001907|0.0001916|0.00000000002151|0.000008262|0.001736|0.0002654|0.00001043|0.0005244|0.00006745|0.000774|0.0001924|0.000001285|0.000001269|0.00000000004116|0.0008158|0.000008133|0.00005296|0.0006077|0.00128|0.001269|0.001515|0.001322|0.000000000003002|0.001675	0.000000000001005	rs11241697	GCST007432	ageingNoChange	forced expiratory volume	Other
CEBPB	CSNK1G3	ENSG00000172216	ENSG00000151292	chr5_123429904_123430404	rs11241696|rs11241697|rs11241698|rs11241699|rs113547328|rs113966912|rs11953651|rs12521390|rs12521417|rs12654806|rs13162125|rs13165542|rs13167307|rs13178583|rs34837495|rs35517906|rs4073779|rs4073780|rs4269288|rs4466161|rs4835799|rs4835800|rs62377766|rs62377767|rs74824412|rs75110602|rs76074406|rs76809419|rs7707090|rs77982429	0.000379|0.00000000347|0.0000692|0.0000772|0.00276|0.00204|0.0000000398|0.000385|0.000389|0.0000000692|0.0000489|0.00497|0.000425|0.0000684|0.000855|0.000361|0.00137|0.000376|0.00000662|0.00000634|0.0000000857|0.00146|0.0019|0.00208|0.00216|0.00239|0.00217|0.00000000751|0.00267	0.00000000347	rs11241697	GCST007429	ageingNoChange	vital capacity	Other
CEBPB	CSNK1G3	ENSG00000172216	ENSG00000151292	chr5_123429904_123430404	rs12654806|rs62377767	0.0046|0.0048	0.0046	rs12654806	GCST010042	ageingNoChange	asthma	Blood/Immune
CEBPB	CSNK1G3	ENSG00000172216	ENSG00000151292	chr5_123429904_123430404	rs35517906	0.0025806	0.0025806	rs35517906	GCST90000478	ageingNoChange	interleukin-6 measurement	Blood/Immune
CEBPB	CSNK1G3	ENSG00000172216	ENSG00000151292	chr5_123429904_123430404	rs532767359	0.003896321	0.003896321	rs532767359	GCST004939	ageingNoChange	HbA1c measurement	Blood/Immune
CEBPB	CSNK1G3	ENSG00000172216	ENSG00000151292	chr5_123429904_123430404	rs62377766|rs62377767	0.00205|0.001811	0.001811	rs62377767	GCST005346	ageingNoChange	bone density	Bone
CEBPB	CSNK1G3	ENSG00000172216	ENSG00000151292	chr5_123429904_123430404	rs80188771	0.002171701	0.002171701	rs80188771	GCST90000290	ageingNoChange	left ventricular structural measurement	Other
CEBPB	CEP120	ENSG00000172216	ENSG00000168944	chr5_123429904_123430404	rs11241695|rs11241696|rs6882791	0.0048|0.0033|0.0036	0.0033	rs11241696	GCST006540	ageingNoChange	visceral adipose tissue measurement	Bone
CEBPB	CEP120	ENSG00000172216	ENSG00000168944	chr5_123429904_123430404	rs11241695|rs12521390|rs12521417|rs13165542|rs13167307|rs139968419|rs34837495|rs4073780|rs6882791|rs8180503	0.0039|0.0015|0.0019|0.0014|0.00074|0.0016|0.0017|0.0048|0.0018	0.00074	rs139968419	GCST003839	ageingNoChange	sleep duration	Other
CEBPB	CEP120	ENSG00000172216	ENSG00000168944	chr5_123429904_123430404	rs11241695|rs11241696|rs11953651|rs13165542|rs4835799|rs6882791	0.0000000000000008|0.00197|0.00001341|0.0000000000000000000000092|0.00000003044|0.00000000000000000000000000000000000000000000000000000000000029|0.00012|0.0000000000000000000000000000000000000000000000018|0.0000003062|0.001842|0.0000000000000011	0.00000000000000000000000000000000000000000000000000000000000029	rs11953651	GCST006901|GCST000817	ageingNoChange	body height	Bone
CEBPB	CEP120	ENSG00000172216	ENSG00000168944	chr5_123429904_123430404	rs11241695|rs6882791	0.000917574|0.000719773	0.000719773	rs6882791	GCST003499	ageingNoChange	reaction time measurement	Other
CEBPB	CEP120	ENSG00000172216	ENSG00000168944	chr5_123429904_123430404	rs11241695|rs11241696|rs11241697|rs11241698|rs11241699|rs11953651|rs12521390|rs12521417|rs12654806|rs13162125|rs13165542|rs13167307|rs13178583|rs139968419|rs34837495|rs35517906|rs4073780|rs4269288|rs4466161|rs4835799|rs6882791|rs7707090|rs8180503	0.000000003|0.000098|0.000012|0.00035|0.00033|0.0000014|0.00011|0.00000066|0.00078|0.00059|0.000082|0.0004|0.0014|0.0000055|0.00029|0.00018|0.00022|0.0000022|0.0000000026|0.0000013|0.000096	0.0000000026	rs6882791	GCST006288	ageingNoChange	heel bone mineral density	Bone
CEBPB	CEP120	ENSG00000172216	ENSG00000168944	chr5_123429904_123430404	rs11241695|rs11241696|rs11241697|rs11241698|rs11241699|rs113547328|rs113966912|rs11953651|rs12521390|rs12521417|rs12654806|rs13162125|rs13165542|rs13167307|rs13178583|rs34837495|rs35517906|rs4073779|rs4073780|rs4269288|rs4466161|rs4835799|rs4835800|rs62377766|rs62377767|rs6882791|rs74824412|rs75110602|rs76074406|rs76809419|rs7707090|rs77982429	0.0006714|0.00009039|0.000000000001005|0.00001157|0.00001681|0.001766|0.001254|0.0000000001471|0.0001907|0.0001916|0.00000000002151|0.000008262|0.001736|0.0002654|0.00001043|0.0005244|0.00006745|0.000774|0.0001924|0.000001285|0.000001269|0.00000000004116|0.0008158|0.000008133|0.00005296|0.0006077|0.00128|0.001269|0.001515|0.001322|0.000000000003002|0.001675	0.000000000001005	rs11241697	GCST007432	ageingNoChange	forced expiratory volume	Other
CEBPB	CEP120	ENSG00000172216	ENSG00000168944	chr5_123429904_123430404	rs11241696|rs11241697|rs11241698|rs11241699|rs113547328|rs113966912|rs11953651|rs12521390|rs12521417|rs12654806|rs13162125|rs13165542|rs13167307|rs13178583|rs34837495|rs35517906|rs4073779|rs4073780|rs4269288|rs4466161|rs4835799|rs4835800|rs62377766|rs62377767|rs74824412|rs75110602|rs76074406|rs76809419|rs7707090|rs77982429	0.000379|0.00000000347|0.0000692|0.0000772|0.00276|0.00204|0.0000000398|0.000385|0.000389|0.0000000692|0.0000489|0.00497|0.000425|0.0000684|0.000855|0.000361|0.00137|0.000376|0.00000662|0.00000634|0.0000000857|0.00146|0.0019|0.00208|0.00216|0.00239|0.00217|0.00000000751|0.00267	0.00000000347	rs11241697	GCST007429	ageingNoChange	vital capacity	Other
CEBPB	CEP120	ENSG00000172216	ENSG00000168944	chr5_123429904_123430404	rs12654806|rs62377767	0.0046|0.0048	0.0046	rs12654806	GCST010042	ageingNoChange	asthma	Blood/Immune
CEBPB	CEP120	ENSG00000172216	ENSG00000168944	chr5_123429904_123430404	rs35517906	0.0025806	0.0025806	rs35517906	GCST90000478	ageingNoChange	interleukin-6 measurement	Blood/Immune
CEBPB	CEP120	ENSG00000172216	ENSG00000168944	chr5_123429904_123430404	rs532767359	0.003896321	0.003896321	rs532767359	GCST004939	ageingNoChange	HbA1c measurement	Blood/Immune
CEBPB	CEP120	ENSG00000172216	ENSG00000168944	chr5_123429904_123430404	rs62377766|rs62377767	0.00205|0.001811	0.001811	rs62377767	GCST005346	ageingNoChange	bone density	Bone
CEBPB	CEP120	ENSG00000172216	ENSG00000168944	chr5_123429904_123430404	rs80188771	0.002171701	0.002171701	rs80188771	GCST90000290	ageingNoChange	left ventricular structural measurement	Other
CEBPB	ASNS	ENSG00000172216	ENSG00000070669	chr7_97872259_97872759	rs17169191|rs6976403|rs7800135|rs9690584	0.000035|0.000037|0.000044|0.000065	0.000035	rs17169191	GCST003839	ageingNoChange	sleep duration	Other
CEBPB	ASNS	ENSG00000172216	ENSG00000070669	chr7_97872259_97872759	rs11486966|rs12667967|rs1974562|rs1986082|rs2394762|rs28393117|rs28492690|rs2894138|rs3735557|rs7781469|rs7790127	0.00449822|0.000951605|0.000287296|0.00465999|0.000431697|0.000354564|0.00469029|0.00430336|0.0035496	0.000287296	rs1974562|rs28492690	GCST006338	ageingNoChange	Toxoplasma gondii seropositivity	Other
CEBPB	ASNS	ENSG00000172216	ENSG00000070669	chr7_97872259_97872759	rs12667967|rs34050735|rs7779490	0.003569|0.003349|0.002365	0.002365	rs7779490	GCST007432	ageingNoChange	forced expiratory volume	Other
CEBPB	ASNS	ENSG00000172216	ENSG00000070669	chr7_97872259_97872759	rs13241023|rs6949338	0.00482|0.004168	0.004168	rs6949338	GCST90000449	ageingNoChange	CCL4 measurement	Blood/Immune
CEBPB	ASNS	ENSG00000172216	ENSG00000070669	chr7_97872259_97872759	rs13437661|rs7784046	0.003096|0.004494	0.003096	rs13437661	GCST006366	ageingNoChange	central corneal thickness	Other
CEBPB	ASNS	ENSG00000172216	ENSG00000070669	chr7_97872259_97872759	rs141102210|rs532420063	0.002745997|0.002750426	0.002745997	rs141102210	GCST90000290	ageingNoChange	left ventricular structural measurement	Other
CEBPB	ASNS	ENSG00000172216	ENSG00000070669	chr7_97872259_97872759	rs141102210	0.004371	0.004371	rs141102210	GCST004133	ageingNoChange	ulcerative colitis	Blood/Immune
CEBPB	ASNS	ENSG00000172216	ENSG00000070669	chr7_97872259_97872759	rs1808248	0.003066	0.003066	rs1808248	GCST005038	ageingNoChange	allergy	Blood/Immune
CEBPB	ASNS	ENSG00000172216	ENSG00000070669	chr7_97872259_97872759	rs191353887|rs554311983	0.003538841|0.0009846979	0.0009846979	rs554311983	GCST005068	ageingNoChange	low density lipoprotein cholesterol measurement	Blood/Immune
CEBPB	ASNS	ENSG00000172216	ENSG00000070669	chr7_97872259_97872759	rs528357189|rs536111671|rs543429305	0.0013|0.00061|0.0026	0.00061	rs536111671	GCST003837	ageingNoChange	circadian rhythm	Other
CEBPB	ASNS	ENSG00000172216	ENSG00000070669	chr7_97872259_97872759	rs561419832	0.002997456	0.002997456	rs561419832	GCST004939	ageingNoChange	HbA1c measurement	Blood/Immune
CEBPB	ASNS	ENSG00000172216	ENSG00000070669	chr7_97872259_97872759	rs571231860	0.00440564	0.00440564	rs571231860	GCST006661	ageingNoChange	Alopecia	Other
CEBPB	RMND1	ENSG00000172216	ENSG00000155906	chr6_151276286_151276786	rs190966714	0.0025	0.0025	rs190966714	GCST003839	ageingNoChange	sleep duration	Other
CEBPB	RMND1	ENSG00000172216	ENSG00000155906	chr6_151276286_151276786	rs2346896|rs62441502|rs6909081|rs6924432|rs6939749|rs6940829|rs926557|rs9371498	0.003866|0.004034|0.002924|0.004267|0.00365|0.004748|0.002463|0.002258	0.002258	rs9371498	GCST004606	ageingNoChange	eosinophil count	Blood/Immune
CEBPB	RMND1	ENSG00000172216	ENSG00000155906	chr6_151276286_151276786	rs6909081	0.002404	0.002404	rs6909081	GCST004624	ageingNoChange	sum of eosinophil and basophil counts	Blood/Immune
CEBPB	RMND1	ENSG00000172216	ENSG00000155906	chr6_151276286_151276786	rs7760914|rs4870008|rs9383563	0.00084|0.003364|0.003763|0.00325	0.00084	rs7760914	GCST000879|GCST004132	ageingNoChange	Crohn's disease	Blood/Immune
CEBPB	RMND1	ENSG00000172216	ENSG00000155906	chr6_151276286_151276786	rs116309260|rs74882303	0.0036|0.0044	0.0036	rs116309260	GCST010042	ageingNoChange	asthma	Blood/Immune
CEBPB	RMND1	ENSG00000172216	ENSG00000155906	chr6_151276286_151276786	rs117434223|rs2745463|rs4431446|rs9397383	0.0012|0.0036|0.0041|0.0034	0.0012	rs117434223	GCST007800	ageingNoChange	childhood onset asthma	Blood/Immune
CEBPB	RMND1	ENSG00000172216	ENSG00000155906	chr6_151276286_151276786	rs11967865|rs1297771|rs2485545|rs2499895|rs6903033	0.0049992|0.0022619|0.0014722|0.002569|0.0028581	0.0014722	rs2485545	GCST90000481	ageingNoChange	transforming growth factor beta measurement	Blood/Immune
CEBPB	RMND1	ENSG00000172216	ENSG00000155906	chr6_151276286_151276786	rs12526775|rs139740113|rs17081014|rs2346896|rs62441502|rs75669677|rs926557|rs9371498	0.00216|0.00201|0.004925|0.0009056|0.0008709|0.001031|0.002889|0.003101	0.0008709	rs62441502	GCST004617	ageingNoChange	eosinophil percentage of granulocytes	Blood/Immune
CEBPB	RMND1	ENSG00000172216	ENSG00000155906	chr6_151276286_151276786	rs12526775|rs139740113|rs2346896|rs62441502|rs6924432|rs6939749|rs6940829|rs75669677|rs926557|rs9371498	0.002996|0.004581|0.001901|0.001861|0.003815|0.003137|0.004273|0.002254|0.001814|0.001884	0.001814	rs926557	GCST004600	ageingNoChange	eosinophil percentage of leukocytes	Blood/Immune
CEBPB	RMND1	ENSG00000172216	ENSG00000155906	chr6_151276286_151276786	rs12526775|rs139740113|rs2346896|rs62441502|rs75669677|rs9371498	0.00176|0.002763|0.001232|0.001136|0.001099|0.004505	0.001099	rs75669677	GCST004623	ageingNoChange	neutrophil percentage of granulocytes	Blood/Immune
CEBPB	RMND1	ENSG00000172216	ENSG00000155906	chr6_151276286_151276786	rs142273618|rs189625318	0.002757866|0.00273458	0.00273458	rs189625318	GCST004939	ageingNoChange	HbA1c measurement	Blood/Immune
CEBPB	RMND1	ENSG00000172216	ENSG00000155906	chr6_151276286_151276786	rs142273618|rs189625318	0.00119266|0.00145075	0.00119266	rs142273618	GCST006661	ageingNoChange	Alopecia	Other
CEBPB	RMND1	ENSG00000172216	ENSG00000155906	chr6_151276286_151276786	rs146271330|rs55840446|rs60190632|rs78805934	0.0047|0.0017|0.0015|0.0018	0.0015	rs60190632	GCST003837	ageingNoChange	circadian rhythm	Other
CEBPB	RMND1	ENSG00000172216	ENSG00000155906	chr6_151276286_151276786	rs190806645	0.0000000019	0.0000000019	rs190806645	GCST006288	ageingNoChange	heel bone mineral density	Bone
CEBPB	RMND1	ENSG00000172216	ENSG00000155906	chr6_151276286_151276786	rs2786748|rs4870008|rs6938445|rs761137|rs7760914|rs7764915|rs9322311|rs9383564|rs9383877|rs9397385	0.003|0.0022|0.0031|0.00039|0.001|0.00025|0.00032|0.00037|0.00027|0.00043	0.00025	rs7764915	GCST006901	ageingNoChange	body height	Bone
CEBPB	RMND1	ENSG00000172216	ENSG00000155906	chr6_151276286_151276786	rs78908317|rs9383875	0.00379|0.004801	0.00379	rs78908317	GCST006366	ageingNoChange	central corneal thickness	Other
CEBPB	CCDC28A	ENSG00000172216	ENSG00000024862	chr6_138541323_138541823	rs150364787|rs61146561|rs75784425	0.000094|0.0049|0.00039	0.000094	rs150364787	GCST003839	ageingUp	sleep duration	Other
CEBPB	CCDC28A	ENSG00000172216	ENSG00000024862	chr6_138541323_138541823	rs183114237	0.0008502	0.0008502	rs183114237	GCST004131	ageingUp	inflammatory bowel disease	Blood/Immune
CEBPB	CCDC28A	ENSG00000172216	ENSG00000024862	chr6_138541323_138541823	rs545763265	0.0028	0.0028	rs545763265	GCST006288	ageingUp	heel bone mineral density	Bone
CEBPB	CCDC28A	ENSG00000172216	ENSG00000024862	chr6_138541323_138541823	rs549572069	0.004	0.004	rs549572069	GCST007800	ageingUp	childhood onset asthma	Blood/Immune
CEBPB	CCDC28A	ENSG00000172216	ENSG00000024862	chr6_138541323_138541823	rs76948431	0.002875	0.002875	rs76948431	GCST007562	ageingUp	asthma	Blood/Immune
CEBPB	RMC1	ENSG00000172216	ENSG00000141452	chr18_23735156_23735656	rs111794485|rs183531897	0.0029|0.00023	0.00023	rs183531897	GCST006100	ageingNoChange	physical activity measurement	Other
CEBPB	RMC1	ENSG00000172216	ENSG00000141452	chr18_23735156_23735656	rs139602821	0.001322	0.001322	rs139602821	GCST004131	ageingNoChange	inflammatory bowel disease	Blood/Immune
CEBPB	RMC1	ENSG00000172216	ENSG00000141452	chr18_23735156_23735656	rs142027982|rs4800508	0.0018|0.00033	0.00033	rs4800508	GCST003839	ageingNoChange	sleep duration	Other
CEBPB	RMC1	ENSG00000172216	ENSG00000141452	chr18_23735156_23735656	rs183531897	0.001296	0.001296	rs183531897	GCST004606	ageingNoChange	eosinophil count	Blood/Immune
CEBPB	RMC1	ENSG00000172216	ENSG00000141452	chr18_23735156_23735656	rs183531897	0.0006259	0.0006259	rs183531897	GCST004624	ageingNoChange	sum of eosinophil and basophil counts	Blood/Immune
CEBPB	RMC1	ENSG00000172216	ENSG00000141452	chr18_23735156_23735656	rs1009588|rs12185288|rs12964391|rs12970254|rs1316950|rs2337186|rs4800507	0.00023|0.000081|0.000056|0.000095|0.00012|0.00016	0.000056	rs12970254	GCST006901	ageingNoChange	body height	Bone
CEBPB	RMC1	ENSG00000172216	ENSG00000141452	chr18_23735156_23735656	rs1009588|rs10445488|rs10775488|rs11082724|rs11659974|rs11664777|rs11664811|rs12185288|rs12955853|rs12961661|rs12964391|rs12969337|rs12970254|rs1316950|rs2337186|rs2337187|rs4800507	0.001575|0.0002535|0.001944|0.0002043|0.0002609|0.0001512|0.0002596|0.0002572|0.00157|0.0002718|0.0002909|0.001756|0.0002029|0.001805|0.00006571|0.00001014|0.00006737	0.00001014	rs2337187	GCST007432	ageingNoChange	forced expiratory volume	Other
CEBPB	RMC1	ENSG00000172216	ENSG00000141452	chr18_23735156_23735656	rs10445488|rs11082724|rs11659974|rs12970254|rs2337186|rs2337187|rs4800507	0.00485|0.00424|0.00464|0.00392|0.00323|0.001|0.00333	0.001	rs2337187	GCST007429	ageingNoChange	vital capacity	Other
CEBPB	RMC1	ENSG00000172216	ENSG00000141452	chr18_23735156_23735656	rs111794485|rs113920273|rs141342356|rs149873283|rs185830983	0.0013|0.0005|0.0011|0.0042|0.0018	0.0005	rs113920273	GCST003837	ageingNoChange	circadian rhythm	Other
CEBPB	RMC1	ENSG00000172216	ENSG00000141452	chr18_23735156_23735656	rs117667500|rs146877018	0.0042|0.0031	0.0031	rs146877018	GCST007800	ageingNoChange	childhood onset asthma	Blood/Immune
CEBPB	RMC1	ENSG00000172216	ENSG00000141452	chr18_23735156_23735656	rs139602821	0.00005502	0.00005502	rs139602821	GCST004133	ageingNoChange	ulcerative colitis	Blood/Immune
CEBPB	RMC1	ENSG00000172216	ENSG00000141452	chr18_23735156_23735656	rs183531897	0.003715	0.003715	rs183531897	GCST004600	ageingNoChange	eosinophil percentage of leukocytes	Blood/Immune
CEBPB	RMC1	ENSG00000172216	ENSG00000141452	chr18_23735156_23735656	rs2337186|rs4800507	0.0034961|0.004046	0.0034961	rs2337186	GCST90000449	ageingNoChange	CCL4 measurement	Blood/Immune
CEBPB	RMC1	ENSG00000172216	ENSG00000141452	chr18_23735156_23735656	rs7227804	0.0009862	0.0009862	rs7227804	GCST006366	ageingNoChange	central corneal thickness	Other
CEBPB	RMC1	ENSG00000172216	ENSG00000141452	chr18_23735156_23735656	rs7229243	0.001817	0.001817	rs7229243	GCST005345	ageingNoChange	bone density	Bone
CEBPB	STXBP6	ENSG00000172216	ENSG00000168952	chr14_25121669_25122169	rs10131800|rs111457706|rs1241486|rs12890793|rs138845243|rs34243589|rs543218531	0.002480276|0.004607868|0.004665519|0.003445879|0.003950936|0.001325562|0.004909079	0.001325562	rs34243589	GCST90000290	ageingNoChange	left ventricular structural measurement	Other
CEBPB	STXBP6	ENSG00000172216	ENSG00000168952	chr14_25121669_25122169	rs117575809	0.003787	0.003787	rs117575809	GCST006366	ageingNoChange	central corneal thickness	Other
CEBPB	STXBP6	ENSG00000172216	ENSG00000168952	chr14_25121669_25122169	rs12893840|rs149631631|rs35169394|rs35424182	0.00458313|0.00356597|0.0035754	0.00356597	rs149631631	GCST009288	ageingNoChange	body mass index	Bone
CEBPB	STXBP6	ENSG00000172216	ENSG00000168952	chr14_25121669_25122169	rs149173849	0.00330151	0.00330151	rs149173849	GCST005068	ageingNoChange	low density lipoprotein cholesterol measurement	Blood/Immune
CEBPB	STXBP6	ENSG00000172216	ENSG00000168952	chr14_25121669_25122169	rs184039784	0.00418284	0.00418284	rs184039784	GCST006661	ageingNoChange	Alopecia	Other
CEBPB	STXBP6	ENSG00000172216	ENSG00000168952	chr14_25121669_25122169	rs184578682	0.0046	0.0046	rs184578682	GCST007799	ageingNoChange	adult onset asthma	Blood/Immune
CEBPB	STXBP6	ENSG00000172216	ENSG00000168952	chr14_25121669_25122169	rs535294852|rs555742642	0.003395|0.004987	0.003395	rs535294852	GCST004623	ageingNoChange	neutrophil percentage of granulocytes	Blood/Immune
CEBPB	STXBP6	ENSG00000172216	ENSG00000168952	chr14_25121669_25122169	rs535294852	0.004564	0.004564	rs535294852	GCST004617	ageingNoChange	eosinophil percentage of granulocytes	Blood/Immune
CEBPB	STXBP6	ENSG00000172216	ENSG00000168952	chr14_25121669_25122169	rs77889421	0.00113	0.00113	rs77889421	GCST007429	ageingNoChange	vital capacity	Other
CEBPB	CCDC150	ENSG00000172216	ENSG00000144395	chr2_196487363_196487863	rs112924828	0.003123	0.003123	rs112924828	GCST004606	ageingNoChange	eosinophil count	Blood/Immune
CEBPB	CCDC150	ENSG00000172216	ENSG00000144395	chr2_196487363_196487863	rs113689150|rs146631966	0.004539|0.003943	0.003943	rs146631966	GCST004131	ageingNoChange	inflammatory bowel disease	Blood/Immune
CEBPB	CCDC150	ENSG00000172216	ENSG00000144395	chr2_196487363_196487863	rs2375856	0.0004052	0.0004052	rs2375856	GCST007823	ageingNoChange	facial attractiveness measurement	Other
CEBPB	CCDC150	ENSG00000172216	ENSG00000144395	chr2_196487363_196487863	rs10183297	0.0043	0.0043	rs10183297	GCST007800	ageingNoChange	childhood onset asthma	Blood/Immune
CEBPB	CCDC150	ENSG00000172216	ENSG00000144395	chr2_196487363_196487863	rs10497787|rs111756039|rs113188171|rs113867108|rs115232707|rs13390769|rs13400695|rs1405882|rs1405884|rs1527784|rs16852245|rs16852506|rs16852544|rs17184680|rs17244073|rs183277953|rs199527122|rs2375857|rs3902848|rs57966297|rs5837510|rs71012914|rs7557454|rs7597702|rs76301124|rs77049865|rs77586511|rs79584373	0.000029|0.000049|0.000079|0.00043|0.0023|0.00082|0.00084|0.000065|0.000068|0.00098|0.00099|0.00007|0.00032|0.00014|0.00009|0.00092|0.0011|0.00015|0.0028|0.000092|0.00008|0.000048|0.00018	0.000029	rs10497787	GCST006288	ageingNoChange	heel bone mineral density	Bone
CEBPB	CCDC150	ENSG00000172216	ENSG00000144395	chr2_196487363_196487863	rs10497787|rs113689150|rs13390769|rs13400695|rs1405882|rs1405884|rs144479048|rs150825400|rs1527784|rs16852245|rs16852506|rs16852544|rs17184680|rs17244073|rs2375857|rs3902848|rs7557454|rs7597702|rs76301124|rs77049865|rs77586511|rs79584373	0.002736|0.002146|0.001803|0.002019|0.002049|0.002005|0.00186|0.001978|0.001973|0.002552|0.002234|0.002639|0.002011|0.001727|0.002053|0.0047|0.002285|0.00131|0.001869|0.00233|0.001527	0.00131	rs76301124	GCST007562	ageingNoChange	asthma	Blood/Immune
CEBPB	CCDC150	ENSG00000172216	ENSG00000144395	chr2_196487363_196487863	rs10497787|rs111756039|rs113689150|rs1405882|rs1405884|rs16852500|rs16852506|rs16852544|rs17184680|rs3902848|rs7557454|rs7597702|rs77049865|rs77586511	0.00078|0.0047|0.00028|0.00082|0.0049|0.00075|0.00022|0.00079|0.00077|0.00071|0.00073	0.00022	rs16852544	GCST007799	ageingNoChange	adult onset asthma	Blood/Immune
CEBPB	CCDC150	ENSG00000172216	ENSG00000144395	chr2_196487363_196487863	rs112924828	0.001582	0.001582	rs112924828	GCST004600	ageingNoChange	eosinophil percentage of leukocytes	Blood/Immune
CEBPB	CCDC150	ENSG00000172216	ENSG00000144395	chr2_196487363_196487863	rs112924828	0.001642	0.001642	rs112924828	GCST004617	ageingNoChange	eosinophil percentage of granulocytes	Blood/Immune
CEBPB	CCDC150	ENSG00000172216	ENSG00000144395	chr2_196487363_196487863	rs112924828	0.001918	0.001918	rs112924828	GCST004623	ageingNoChange	neutrophil percentage of granulocytes	Blood/Immune
CEBPB	CCDC150	ENSG00000172216	ENSG00000144395	chr2_196487363_196487863	rs13387145	0.002262	0.002262	rs13387145	GCST007432	ageingNoChange	forced expiratory volume	Other
CEBPB	CCDC150	ENSG00000172216	ENSG00000144395	chr2_196487363_196487863	rs183277953	0.000345	0.000345	rs183277953	GCST005346	ageingNoChange	bone density	Bone
CEBPB	CCDC150	ENSG00000172216	ENSG00000144395	chr2_196487363_196487863	rs559736190	0.0036	0.0036	rs559736190	GCST003837	ageingNoChange	circadian rhythm	Other
CEBPB	MGST1	ENSG00000172216	ENSG00000008394	chr12_16473873_16474373	rs10161309|rs10772940|rs12306704|rs1541587|rs1541588|rs1971699	0.0012297|0.000978965|0.00104719|0.0013144|0.00141232|0.00134504	0.000978965	rs10772940	GCST009288	ageingNoChange	body mass index	Bone
CEBPB	MGST1	ENSG00000172216	ENSG00000008394	chr12_16473873_16474373	rs12312037|rs7971901	0.003274316|0.003244764	0.003244764	rs7971901	GCST005068	ageingNoChange	low density lipoprotein cholesterol measurement	Blood/Immune
CEBPB	MGST1	ENSG00000172216	ENSG00000008394	chr12_16473873_16474373	rs141342009	0.00382935	0.00382935	rs141342009	GCST006661	ageingNoChange	Alopecia	Other
CEBPB	MGST1	ENSG00000172216	ENSG00000008394	chr12_16473873_16474373	rs246848|rs55993811	0.003302|0.002337	0.002337	rs55993811	GCST007562	ageingNoChange	asthma	Blood/Immune
CEBPB	MGST1	ENSG00000172216	ENSG00000008394	chr12_16473873_16474373	rs546257653|rs559280917	0.001675|0.004246	0.001675	rs546257653	GCST004600	ageingNoChange	eosinophil percentage of leukocytes	Blood/Immune
CEBPB	MGST1	ENSG00000172216	ENSG00000008394	chr12_16473873_16474373	rs546257653|rs559280917|rs564419836	0.0013|0.002859|0.004981	0.0013	rs546257653	GCST004617	ageingNoChange	eosinophil percentage of granulocytes	Blood/Immune
CEBPB	MGST1	ENSG00000172216	ENSG00000008394	chr12_16473873_16474373	rs546257653|rs559280917|rs564419836	0.001153|0.002126|0.002786	0.001153	rs546257653	GCST004623	ageingNoChange	neutrophil percentage of granulocytes	Blood/Immune
CEBPB	MGST1	ENSG00000172216	ENSG00000008394	chr12_16473873_16474373	rs73318796|rs73318799	0.000003820859|0.00001354036	0.000003820859	rs73318796	GCST004939	ageingNoChange	HbA1c measurement	Blood/Immune
CEBPB	WDR54	ENSG00000172216	ENSG00000005448	chr2_74454735_74455235	rs564364376	0.0011	0.0011	rs564364376	GCST003839	ageingNoChange	sleep duration	Other
CEBPB	WDR54	ENSG00000172216	ENSG00000005448	chr2_74454735_74455235	rs1063588|rs2268417|rs2270016|rs6746854|rs7562663	0.000000000004|0.00471|0.00000000019|0.00000000013|0.0000000000037|0.000000000045	0.0000000000037	rs6746854	GCST006901|GCST000817	ageingNoChange	body height	Bone
CEBPB	WDR54	ENSG00000172216	ENSG00000005448	chr2_74454735_74455235	rs10659029|rs113321228|rs6546907	0.0038|0.0047|0.0039	0.0038	rs10659029	GCST007800	ageingNoChange	childhood onset asthma	Blood/Immune
CEBPB	WDR54	ENSG00000172216	ENSG00000005448	chr2_74454735_74455235	rs79181168	0.00002926847	0.00002926847	rs79181168	GCST90000290	ageingNoChange	left ventricular structural measurement	Other
CEBPB	AUP1	ENSG00000172216	ENSG00000115307	chr2_74454735_74455235	rs564364376	0.0011	0.0011	rs564364376	GCST003839	ageingNoChange	sleep duration	Other
CEBPB	AUP1	ENSG00000172216	ENSG00000115307	chr2_74454735_74455235	rs1063588|rs2268417|rs2270016|rs6746854|rs7562663	0.000000000004|0.00471|0.00000000019|0.00000000013|0.0000000000037|0.000000000045	0.0000000000037	rs6746854	GCST006901|GCST000817	ageingNoChange	body height	Bone
CEBPB	AUP1	ENSG00000172216	ENSG00000115307	chr2_74454735_74455235	rs10659029|rs113321228|rs6546907	0.0038|0.0047|0.0039	0.0038	rs10659029	GCST007800	ageingNoChange	childhood onset asthma	Blood/Immune
CEBPB	AUP1	ENSG00000172216	ENSG00000115307	chr2_74454735_74455235	rs79181168	0.00002926847	0.00002926847	rs79181168	GCST90000290	ageingNoChange	left ventricular structural measurement	Other
CEBPB	PSMG3	ENSG00000172216	ENSG00000157778	chr7_1397466_1397966	rs375701545|rs544388889|rs73038812	0.003162|0.004555|0.002542	0.002542	rs73038812	GCST004606	ageingNoChange	eosinophil count	Blood/Immune
CEBPB	PSMG3	ENSG00000172216	ENSG00000157778	chr7_1397466_1397966	rs375701545|rs73038812	0.001519|0.002336	0.001519	rs375701545	GCST004624	ageingNoChange	sum of eosinophil and basophil counts	Blood/Immune
CEBPB	PSMG3	ENSG00000172216	ENSG00000157778	chr7_1397466_1397966	rs113036871|rs11514809|rs11514810|rs12538481|rs12539758|rs12540562|rs3923535|rs3923536|rs4076699|rs4385385|rs57444112|rs58869119|rs6951082|rs73038804|rs7812242|rs9648619|rs9648620|rs9648621	0.0033|0.0047|0.0042|0.0036|0.0027|0.0038|0.0025|0.0019|0.0039|0.0032|0.0034	0.0019	rs4076699	GCST007799	ageingNoChange	adult onset asthma	Blood/Immune
CEBPB	PSMG3	ENSG00000172216	ENSG00000157778	chr7_1397466_1397966	rs114914470	0.001479186	0.001479186	rs114914470	GCST004939	ageingNoChange	HbA1c measurement	Blood/Immune
CEBPB	PSMG3	ENSG00000172216	ENSG00000157778	chr7_1397466_1397966	rs117761789	0.0036009	0.0036009	rs117761789	GCST003499	ageingNoChange	reaction time measurement	Other
CEBPB	PSMG3	ENSG00000172216	ENSG00000157778	chr7_1397466_1397966	rs11976104	0.0032	0.0032	rs11976104	GCST006901	ageingNoChange	body height	Bone
CEBPB	PSMG3	ENSG00000172216	ENSG00000157778	chr7_1397466_1397966	rs375701545|rs544388889	0.00265|0.001979	0.001979	rs544388889	GCST004600	ageingNoChange	eosinophil percentage of leukocytes	Blood/Immune
CEBPB	PSMG3	ENSG00000172216	ENSG00000157778	chr7_1397466_1397966	rs375701545|rs544388889	0.002032|0.003098	0.002032	rs375701545	GCST004617	ageingNoChange	eosinophil percentage of granulocytes	Blood/Immune
CEBPB	PSMG3	ENSG00000172216	ENSG00000157778	chr7_1397466_1397966	rs375701545	0.0006983	0.0006983	rs375701545	GCST004623	ageingNoChange	neutrophil percentage of granulocytes	Blood/Immune
CEBPB	PSMG3	ENSG00000172216	ENSG00000157778	chr7_1397466_1397966	rs534887674	0.00335689	0.00335689	rs534887674	GCST006661	ageingNoChange	Alopecia	Other
CEBPB	INTS1	ENSG00000172216	ENSG00000164880	chr7_1397466_1397966	rs375701545|rs544388889|rs73038812	0.003162|0.004555|0.002542	0.002542	rs73038812	GCST004606	ageingNoChange	eosinophil count	Blood/Immune
CEBPB	INTS1	ENSG00000172216	ENSG00000164880	chr7_1397466_1397966	rs375701545|rs73038812	0.001519|0.002336	0.001519	rs375701545	GCST004624	ageingNoChange	sum of eosinophil and basophil counts	Blood/Immune
CEBPB	INTS1	ENSG00000172216	ENSG00000164880	chr7_1397466_1397966	rs113036871|rs11514809|rs11514810|rs12538481|rs12539758|rs12540562|rs3923535|rs3923536|rs4076699|rs4385385|rs57444112|rs58869119|rs6951082|rs73038804|rs7812242|rs9648619|rs9648620|rs9648621	0.0033|0.0047|0.0042|0.0036|0.0027|0.0038|0.0025|0.0019|0.0039|0.0032|0.0034	0.0019	rs4076699	GCST007799	ageingNoChange	adult onset asthma	Blood/Immune
CEBPB	INTS1	ENSG00000172216	ENSG00000164880	chr7_1397466_1397966	rs114914470	0.001479186	0.001479186	rs114914470	GCST004939	ageingNoChange	HbA1c measurement	Blood/Immune
CEBPB	INTS1	ENSG00000172216	ENSG00000164880	chr7_1397466_1397966	rs117761789	0.0036009	0.0036009	rs117761789	GCST003499	ageingNoChange	reaction time measurement	Other
CEBPB	INTS1	ENSG00000172216	ENSG00000164880	chr7_1397466_1397966	rs11976104	0.0032	0.0032	rs11976104	GCST006901	ageingNoChange	body height	Bone
CEBPB	INTS1	ENSG00000172216	ENSG00000164880	chr7_1397466_1397966	rs375701545|rs544388889	0.00265|0.001979	0.001979	rs544388889	GCST004600	ageingNoChange	eosinophil percentage of leukocytes	Blood/Immune
CEBPB	INTS1	ENSG00000172216	ENSG00000164880	chr7_1397466_1397966	rs375701545|rs544388889	0.002032|0.003098	0.002032	rs375701545	GCST004617	ageingNoChange	eosinophil percentage of granulocytes	Blood/Immune
CEBPB	INTS1	ENSG00000172216	ENSG00000164880	chr7_1397466_1397966	rs375701545	0.0006983	0.0006983	rs375701545	GCST004623	ageingNoChange	neutrophil percentage of granulocytes	Blood/Immune
CEBPB	INTS1	ENSG00000172216	ENSG00000164880	chr7_1397466_1397966	rs534887674	0.00335689	0.00335689	rs534887674	GCST006661	ageingNoChange	Alopecia	Other
CEBPB	ZFAND2A	ENSG00000172216	ENSG00000178381	chr7_1397466_1397966	rs375701545|rs544388889|rs73038812	0.003162|0.004555|0.002542	0.002542	rs73038812	GCST004606	ageingNoChange	eosinophil count	Blood/Immune
CEBPB	ZFAND2A	ENSG00000172216	ENSG00000178381	chr7_1397466_1397966	rs375701545|rs73038812	0.001519|0.002336	0.001519	rs375701545	GCST004624	ageingNoChange	sum of eosinophil and basophil counts	Blood/Immune
CEBPB	ZFAND2A	ENSG00000172216	ENSG00000178381	chr7_1397466_1397966	rs113036871|rs11514809|rs11514810|rs12538481|rs12539758|rs12540562|rs3923535|rs3923536|rs4076699|rs4385385|rs57444112|rs58869119|rs6951082|rs73038804|rs7812242|rs9648619|rs9648620|rs9648621	0.0033|0.0047|0.0042|0.0036|0.0027|0.0038|0.0025|0.0019|0.0039|0.0032|0.0034	0.0019	rs4076699	GCST007799	ageingNoChange	adult onset asthma	Blood/Immune
CEBPB	ZFAND2A	ENSG00000172216	ENSG00000178381	chr7_1397466_1397966	rs114914470	0.001479186	0.001479186	rs114914470	GCST004939	ageingNoChange	HbA1c measurement	Blood/Immune
CEBPB	ZFAND2A	ENSG00000172216	ENSG00000178381	chr7_1397466_1397966	rs117761789	0.0036009	0.0036009	rs117761789	GCST003499	ageingNoChange	reaction time measurement	Other
CEBPB	ZFAND2A	ENSG00000172216	ENSG00000178381	chr7_1397466_1397966	rs11976104	0.0032	0.0032	rs11976104	GCST006901	ageingNoChange	body height	Bone
CEBPB	ZFAND2A	ENSG00000172216	ENSG00000178381	chr7_1397466_1397966	rs375701545|rs544388889	0.00265|0.001979	0.001979	rs544388889	GCST004600	ageingNoChange	eosinophil percentage of leukocytes	Blood/Immune
CEBPB	ZFAND2A	ENSG00000172216	ENSG00000178381	chr7_1397466_1397966	rs375701545|rs544388889	0.002032|0.003098	0.002032	rs375701545	GCST004617	ageingNoChange	eosinophil percentage of granulocytes	Blood/Immune
CEBPB	ZFAND2A	ENSG00000172216	ENSG00000178381	chr7_1397466_1397966	rs375701545	0.0006983	0.0006983	rs375701545	GCST004623	ageingNoChange	neutrophil percentage of granulocytes	Blood/Immune
CEBPB	ZFAND2A	ENSG00000172216	ENSG00000178381	chr7_1397466_1397966	rs534887674	0.00335689	0.00335689	rs534887674	GCST006661	ageingNoChange	Alopecia	Other
CEBPB	MAP3K8	ENSG00000172216	ENSG00000107968	chr10_30241027_30241527	rs2995273	0.0047	0.0047	rs2995273	GCST006100	ageingNoChange	physical activity measurement	Other
CEBPB	MAP3K8	ENSG00000172216	ENSG00000107968	chr10_30241027_30241527	rs530982204	0.003197	0.003197	rs530982204	GCST004624	ageingNoChange	sum of eosinophil and basophil counts	Blood/Immune
CEBPB	MAP3K8	ENSG00000172216	ENSG00000107968	chr10_30241027_30241527	rs530982204	0.004421	0.004421	rs530982204	GCST004606	ageingNoChange	eosinophil count	Blood/Immune
CEBPB	MAP3K8	ENSG00000172216	ENSG00000107968	chr10_30241027_30241527	rs117180624|rs138870988|rs138906870|rs145328670|rs4144693|rs495368|rs7068290|rs75995562|rs76756703|rs76947872|rs77008388|rs77647193|rs7906520|rs79300443|rs79835024|rs80029465|rs80335784	0.0018|0.0025|0.0019|0.0033|0.0032|0.0035|0.003|0.0017|0.0023|0.0041|0.0022|0.0024	0.0017	rs77647193	GCST006288	ageingNoChange	heel bone mineral density	Bone
CEBPB	MAP3K8	ENSG00000172216	ENSG00000107968	chr10_30241027_30241527	rs141416237	0.00216521	0.00216521	rs141416237	GCST90000290	ageingNoChange	left ventricular structural measurement	Other
CEBPB	MAP3K8	ENSG00000172216	ENSG00000107968	chr10_30241027_30241527	rs141737918|rs189552793	0.004024842|0.004995851	0.004024842	rs141737918	GCST005068	ageingNoChange	low density lipoprotein cholesterol measurement	Blood/Immune
CEBPB	MAP3K8	ENSG00000172216	ENSG00000107968	chr10_30241027_30241527	rs181218086	0.000888	0.000888	rs181218086	GCST007429	ageingNoChange	vital capacity	Other
CEBPB	MAP3K8	ENSG00000172216	ENSG00000107968	chr10_30241027_30241527	rs181218086	0.00009233	0.00009233	rs181218086	GCST007432	ageingNoChange	forced expiratory volume	Other
CEBPB	MAP3K8	ENSG00000172216	ENSG00000107968	chr10_30241027_30241527	rs2689208|rs2995273|rs510263|rs533049|rs595392|rs597774|rs608454|rs609780|rs625147|rs625203|rs641960|rs687194	0.00164|0.0004398|0.0009384|0.001386|0.003294|0.003207|0.001628|0.002904|0.001666|0.001721|0.001587|0.001344	0.0004398	rs2995273	GCST010003	ageingNoChange	Abnormality of refraction	Other
CEBPB	MAP3K8	ENSG00000172216	ENSG00000107968	chr10_30241027_30241527	rs2689208|rs2798909|rs2948891|rs3006492|rs528660|rs533049|rs577377|rs597774|rs625203	0.000011|0.0000011|0.00001|0.0000051|0.000012|0.000013|0.000017|0.00055	0.0000011	rs2798909	GCST006901	ageingNoChange	body height	Bone
CEBPB	MAP3K8	ENSG00000172216	ENSG00000107968	chr10_30241027_30241527	rs2689218	0.004982	0.004982	rs2689218	GCST005038	ageingNoChange	allergy	Blood/Immune
CEBPB	MAP3K8	ENSG00000172216	ENSG00000107968	chr10_30241027_30241527	rs540552290	0.001753	0.001753	rs540552290	GCST004600	ageingNoChange	eosinophil percentage of leukocytes	Blood/Immune
CEBPB	MAP3K8	ENSG00000172216	ENSG00000107968	chr10_30241027_30241527	rs540552290	0.001964	0.001964	rs540552290	GCST004617	ageingNoChange	eosinophil percentage of granulocytes	Blood/Immune
CEBPB	MAP3K8	ENSG00000172216	ENSG00000107968	chr10_30241027_30241527	rs540552290	0.002619	0.002619	rs540552290	GCST004623	ageingNoChange	neutrophil percentage of granulocytes	Blood/Immune
CEBPB	MAP3K8	ENSG00000172216	ENSG00000107968	chr10_30241027_30241527	rs72817530	0.004171	0.004171	rs72817530	GCST004132	ageingNoChange	Crohn's disease	Blood/Immune
CEBPB	GRB14	ENSG00000172216	ENSG00000115290	chr2_164826475_164826975	rs10166371|rs1848546|rs2123921|rs355806|rs355808|rs355810|rs355811	0.001067|0.001318|0.001317|0.001262|0.001584|0.003553|0.003277	0.001067	rs10166371	GCST004131	ageingNoChange	inflammatory bowel disease	Blood/Immune
CEBPB	GRB14	ENSG00000172216	ENSG00000115290	chr2_164826475_164826975	rs13007273|rs1509103|rs355807|rs55662787|rs6757579	0.0013|0.0026	0.0013	rs13007273|rs1509103|rs355807|rs6757579	GCST006100	ageingNoChange	physical activity measurement	Other
CEBPB	GRB14	ENSG00000172216	ENSG00000115290	chr2_164826475_164826975	rs355810|rs355811	0.0022|0.002|0.004481|0.004771	0.002	rs355811	GCST000879|GCST004132	ageingNoChange	Crohn's disease	Blood/Immune
CEBPB	GRB14	ENSG00000172216	ENSG00000115290	chr2_164826475_164826975	rs10166371|rs111508402|rs1848546|rs2123921|rs355806|rs355808	0.002307|0.00001083|0.002987|0.003052|0.003083|0.002326	0.00001083	rs111508402	GCST010003	ageingNoChange	Abnormality of refraction	Other
CEBPB	GRB14	ENSG00000172216	ENSG00000115290	chr2_164826475_164826975	rs114023400|rs355810|rs355811	0.0005719596|0.002811|0.0009825	0.0005719596	rs114023400	GCST004939|GCST000803	ageingNoChange	HbA1c measurement	Blood/Immune
CEBPB	GRB14	ENSG00000172216	ENSG00000115290	chr2_164826475_164826975	rs55824462	0.0049	0.0049	rs55824462	GCST007799	ageingNoChange	adult onset asthma	Blood/Immune
CEBPB	GRB14	ENSG00000172216	ENSG00000115290	chr2_164826475_164826975	rs55824462	0.0031	0.0031	rs55824462	GCST010042	ageingNoChange	asthma	Blood/Immune
CEBPB	PPP1R36	ENSG00000172216	ENSG00000165807	chr14_64666683_64667183	rs11846264|rs117066193|rs7154142|rs73271657|rs74056372|rs8010807	0.00073|0.004782|0.001983|0.004947|0.003935|0.004708	0.00073	rs11846264	GCST000879|GCST004132	ageingNoChange	Crohn's disease	Blood/Immune
CEBPB	PPP1R36	ENSG00000172216	ENSG00000165807	chr14_64666683_64667183	rs12432551|rs12893758|rs1950302|rs1956419|rs1956420|rs2016351|rs733127	0.0039|0.0038|0.0041|0.004|0.00071	0.00071	rs2016351	GCST006100	ageingNoChange	physical activity measurement	Other
CEBPB	PPP1R36	ENSG00000172216	ENSG00000165807	chr14_64666683_64667183	rs535507925	0.004834	0.004834	rs535507925	GCST004606	ageingNoChange	eosinophil count	Blood/Immune
CEBPB	PPP1R36	ENSG00000172216	ENSG00000165807	chr14_64666683_64667183	rs535507925	0.002018	0.002018	rs535507925	GCST004624	ageingNoChange	sum of eosinophil and basophil counts	Blood/Immune
CEBPB	PPP1R36	ENSG00000172216	ENSG00000165807	chr14_64666683_64667183	rs560878389	0.00072	0.00072	rs560878389	GCST003839	ageingNoChange	sleep duration	Other
CEBPB	PPP1R36	ENSG00000172216	ENSG00000165807	chr14_64666683_64667183	rs11622634|rs11846264|rs12372879|rs12432551|rs1950302|rs1956419|rs6573563	0.0019|0.0000042|0.00000034|0.00099|0.00084|0.00065|0.00000012	0.00000012	rs6573563	GCST006901	ageingNoChange	body height	Bone
CEBPB	PPP1R36	ENSG00000172216	ENSG00000165807	chr14_64666683_64667183	rs11622634	0.0008	0.0008	rs11622634	GCST006288	ageingNoChange	heel bone mineral density	Bone
CEBPB	PPP1R36	ENSG00000172216	ENSG00000165807	chr14_64666683_64667183	rs11846264|rs11851257|rs1980521|rs201574529	0.0042|0.0039|0.0013	0.0013	rs201574529	GCST007800	ageingNoChange	childhood onset asthma	Blood/Immune
CEBPB	PPP1R36	ENSG00000172216	ENSG00000165807	chr14_64666683_64667183	rs185922486	0.00408177	0.00408177	rs185922486	GCST006661	ageingNoChange	Alopecia	Other
CEBPB	PPP1R36	ENSG00000172216	ENSG00000165807	chr14_64666683_64667183	rs187398848|rs200323673	0.000821425|0.000654839	0.000654839	rs200323673	GCST003499	ageingNoChange	reaction time measurement	Other
CEBPB	PPP1R36	ENSG00000172216	ENSG00000165807	chr14_64666683_64667183	rs187398848	0.0024656	0.0024656	rs187398848	GCST90000449	ageingNoChange	CCL4 measurement	Blood/Immune
CEBPB	PPP1R36	ENSG00000172216	ENSG00000165807	chr14_64666683_64667183	rs201574529	0.0022	0.0022	rs201574529	GCST010042	ageingNoChange	asthma	Blood/Immune
CEBPB	RNF216	ENSG00000172216	ENSG00000011275	chr7_6015789_6016289	rs1133132|rs3801030	0.004873|0.001091	0.001091	rs3801030	GCST007823	ageingNoChange	facial attractiveness measurement	Other
CEBPB	RNF216	ENSG00000172216	ENSG00000011275	chr7_6015789_6016289	rs117419779|rs139583906	0.001435|0.003517	0.001435	rs117419779	GCST004606	ageingNoChange	eosinophil count	Blood/Immune
CEBPB	RNF216	ENSG00000172216	ENSG00000011275	chr7_6015789_6016289	rs187647367	0.004147	0.004147	rs187647367	GCST004624	ageingNoChange	sum of eosinophil and basophil counts	Blood/Immune
CEBPB	RNF216	ENSG00000172216	ENSG00000011275	chr7_6015789_6016289	rs10245987|rs10249759|rs10252733|rs10253000|rs10263017	0.004498|0.003998|0.004543|0.004291|0.003993	0.003993	rs10263017	GCST005038	ageingNoChange	allergy	Blood/Immune
CEBPB	RNF216	ENSG00000172216	ENSG00000011275	chr7_6015789_6016289	rs10256219|rs111277664|rs111872971|rs112393694|rs112604887|rs112800410|rs113099555|rs113279793|rs113550480|rs117369868|rs138286972|rs142588713|rs1860459|rs28427334|rs555771629|rs56354402|rs564138782|rs75285243|rs76124438|rs79231966	0.003529|0.002547|0.001823|0.00176|0.001863|0.001759|0.001751|0.002631|0.001778|0.004082|0.00173|0.001736|0.002052|0.00387|0.002525|0.001811|0.003318|0.001786|0.001836|0.001858	0.00173	rs138286972	GCST007432	ageingNoChange	forced expiratory volume	Other
CEBPB	RNF216	ENSG00000172216	ENSG00000011275	chr7_6015789_6016289	rs10951974|rs1133132|rs17136307|rs17343667|rs28430759|rs3779106|rs4560|rs73331344	0.00219548|0.00320521|0.00418111|0.00256992|0.00257917|0.00192306	0.00192306	rs4560	GCST006362	ageingNoChange	Epstein Barr viral capsid antigen IgG measurement	Blood/Immune
CEBPB	RNF216	ENSG00000172216	ENSG00000011275	chr7_6015789_6016289	rs111277664|rs111872971|rs113099555|rs113279793|rs138286972|rs183247162|rs1860459|rs547956577|rs56354402	0.0002032|0.0002818|0.0002309|0.0002681|0.0002859|0.0002069|0.000345|0.0002325	0.0002032	rs111277664	GCST007562	ageingNoChange	asthma	Blood/Immune
CEBPB	RNF216	ENSG00000172216	ENSG00000011275	chr7_6015789_6016289	rs112393694|rs112604887|rs112800410|rs113550480|rs117369868|rs142588713|rs75285243|rs76124438|rs79231966	0.000418|0.000472|0.000407|0.000414|0.000293|0.000376|0.000458|0.000468|0.000445	0.000293	rs117369868	GCST007429	ageingNoChange	vital capacity	Other
CEBPB	RNF216	ENSG00000172216	ENSG00000011275	chr7_6015789_6016289	rs117369868|rs117790897	0.001344|0.004521	0.001344	rs117369868	GCST005346	ageingNoChange	bone density	Bone
CEBPB	RNF216	ENSG00000172216	ENSG00000011275	chr7_6015789_6016289	rs117369868	0.002674	0.002674	rs117369868	GCST010003	ageingNoChange	Abnormality of refraction	Other
CEBPB	RNF216	ENSG00000172216	ENSG00000011275	chr7_6015789_6016289	rs117419779|rs139583906	0.0007028|0.002243	0.0007028	rs117419779	GCST004600	ageingNoChange	eosinophil percentage of leukocytes	Blood/Immune
CEBPB	RNF216	ENSG00000172216	ENSG00000011275	chr7_6015789_6016289	rs117790897	0.0018	0.0018	rs117790897	GCST007799	ageingNoChange	adult onset asthma	Blood/Immune
CEBPB	RNF216	ENSG00000172216	ENSG00000011275	chr7_6015789_6016289	rs17343667|rs1860460|rs2009115|rs3779106|rs3779107|rs3801032|rs4560|rs7781199|rs7803611	0.0046|0.0000046|0.0018|0.00068|0.0044|0.00018|0.00066|0.0023|0.00024	0.0000046	rs1860460	GCST006901	ageingNoChange	body height	Bone
CEBPB	AIMP2	ENSG00000172216	ENSG00000106305	chr7_6015789_6016289	rs1133132|rs3801030	0.004873|0.001091	0.001091	rs3801030	GCST007823	ageingNoChange	facial attractiveness measurement	Other
CEBPB	AIMP2	ENSG00000172216	ENSG00000106305	chr7_6015789_6016289	rs117419779|rs139583906	0.001435|0.003517	0.001435	rs117419779	GCST004606	ageingNoChange	eosinophil count	Blood/Immune
CEBPB	AIMP2	ENSG00000172216	ENSG00000106305	chr7_6015789_6016289	rs187647367	0.004147	0.004147	rs187647367	GCST004624	ageingNoChange	sum of eosinophil and basophil counts	Blood/Immune
CEBPB	AIMP2	ENSG00000172216	ENSG00000106305	chr7_6015789_6016289	rs10245987|rs10249759|rs10252733|rs10253000|rs10263017	0.004498|0.003998|0.004543|0.004291|0.003993	0.003993	rs10263017	GCST005038	ageingNoChange	allergy	Blood/Immune
CEBPB	AIMP2	ENSG00000172216	ENSG00000106305	chr7_6015789_6016289	rs10256219|rs111277664|rs111872971|rs112393694|rs112604887|rs112800410|rs113099555|rs113279793|rs113550480|rs117369868|rs138286972|rs142588713|rs1860459|rs28427334|rs555771629|rs56354402|rs564138782|rs75285243|rs76124438|rs79231966	0.003529|0.002547|0.001823|0.00176|0.001863|0.001759|0.001751|0.002631|0.001778|0.004082|0.00173|0.001736|0.002052|0.00387|0.002525|0.001811|0.003318|0.001786|0.001836|0.001858	0.00173	rs138286972	GCST007432	ageingNoChange	forced expiratory volume	Other
CEBPB	AIMP2	ENSG00000172216	ENSG00000106305	chr7_6015789_6016289	rs10951974|rs1133132|rs17136307|rs17343667|rs28430759|rs3779106|rs4560|rs73331344	0.00219548|0.00320521|0.00418111|0.00256992|0.00257917|0.00192306	0.00192306	rs4560	GCST006362	ageingNoChange	Epstein Barr viral capsid antigen IgG measurement	Blood/Immune
CEBPB	AIMP2	ENSG00000172216	ENSG00000106305	chr7_6015789_6016289	rs111277664|rs111872971|rs113099555|rs113279793|rs138286972|rs183247162|rs1860459|rs547956577|rs56354402	0.0002032|0.0002818|0.0002309|0.0002681|0.0002859|0.0002069|0.000345|0.0002325	0.0002032	rs111277664	GCST007562	ageingNoChange	asthma	Blood/Immune
CEBPB	AIMP2	ENSG00000172216	ENSG00000106305	chr7_6015789_6016289	rs112393694|rs112604887|rs112800410|rs113550480|rs117369868|rs142588713|rs75285243|rs76124438|rs79231966	0.000418|0.000472|0.000407|0.000414|0.000293|0.000376|0.000458|0.000468|0.000445	0.000293	rs117369868	GCST007429	ageingNoChange	vital capacity	Other
CEBPB	AIMP2	ENSG00000172216	ENSG00000106305	chr7_6015789_6016289	rs117369868|rs117790897	0.001344|0.004521	0.001344	rs117369868	GCST005346	ageingNoChange	bone density	Bone
CEBPB	AIMP2	ENSG00000172216	ENSG00000106305	chr7_6015789_6016289	rs117369868	0.002674	0.002674	rs117369868	GCST010003	ageingNoChange	Abnormality of refraction	Other
CEBPB	AIMP2	ENSG00000172216	ENSG00000106305	chr7_6015789_6016289	rs117419779|rs139583906	0.0007028|0.002243	0.0007028	rs117419779	GCST004600	ageingNoChange	eosinophil percentage of leukocytes	Blood/Immune
CEBPB	AIMP2	ENSG00000172216	ENSG00000106305	chr7_6015789_6016289	rs117790897	0.0018	0.0018	rs117790897	GCST007799	ageingNoChange	adult onset asthma	Blood/Immune
CEBPB	AIMP2	ENSG00000172216	ENSG00000106305	chr7_6015789_6016289	rs17343667|rs1860460|rs2009115|rs3779106|rs3779107|rs3801032|rs4560|rs7781199|rs7803611	0.0046|0.0000046|0.0018|0.00068|0.0044|0.00018|0.00066|0.0023|0.00024	0.0000046	rs1860460	GCST006901	ageingNoChange	body height	Bone
CEBPB	PMS2	ENSG00000172216	ENSG00000122512	chr7_6015789_6016289	rs1133132|rs3801030	0.004873|0.001091	0.001091	rs3801030	GCST007823	ageingNoChange	facial attractiveness measurement	Other
CEBPB	PMS2	ENSG00000172216	ENSG00000122512	chr7_6015789_6016289	rs117419779|rs139583906	0.001435|0.003517	0.001435	rs117419779	GCST004606	ageingNoChange	eosinophil count	Blood/Immune
CEBPB	PMS2	ENSG00000172216	ENSG00000122512	chr7_6015789_6016289	rs187647367	0.004147	0.004147	rs187647367	GCST004624	ageingNoChange	sum of eosinophil and basophil counts	Blood/Immune
CEBPB	PMS2	ENSG00000172216	ENSG00000122512	chr7_6015789_6016289	rs10245987|rs10249759|rs10252733|rs10253000|rs10263017	0.004498|0.003998|0.004543|0.004291|0.003993	0.003993	rs10263017	GCST005038	ageingNoChange	allergy	Blood/Immune
CEBPB	PMS2	ENSG00000172216	ENSG00000122512	chr7_6015789_6016289	rs10256219|rs111277664|rs111872971|rs112393694|rs112604887|rs112800410|rs113099555|rs113279793|rs113550480|rs117369868|rs138286972|rs142588713|rs1860459|rs28427334|rs555771629|rs56354402|rs564138782|rs75285243|rs76124438|rs79231966	0.003529|0.002547|0.001823|0.00176|0.001863|0.001759|0.001751|0.002631|0.001778|0.004082|0.00173|0.001736|0.002052|0.00387|0.002525|0.001811|0.003318|0.001786|0.001836|0.001858	0.00173	rs138286972	GCST007432	ageingNoChange	forced expiratory volume	Other
CEBPB	PMS2	ENSG00000172216	ENSG00000122512	chr7_6015789_6016289	rs10951974|rs1133132|rs17136307|rs17343667|rs28430759|rs3779106|rs4560|rs73331344	0.00219548|0.00320521|0.00418111|0.00256992|0.00257917|0.00192306	0.00192306	rs4560	GCST006362	ageingNoChange	Epstein Barr viral capsid antigen IgG measurement	Blood/Immune
CEBPB	PMS2	ENSG00000172216	ENSG00000122512	chr7_6015789_6016289	rs111277664|rs111872971|rs113099555|rs113279793|rs138286972|rs183247162|rs1860459|rs547956577|rs56354402	0.0002032|0.0002818|0.0002309|0.0002681|0.0002859|0.0002069|0.000345|0.0002325	0.0002032	rs111277664	GCST007562	ageingNoChange	asthma	Blood/Immune
CEBPB	PMS2	ENSG00000172216	ENSG00000122512	chr7_6015789_6016289	rs112393694|rs112604887|rs112800410|rs113550480|rs117369868|rs142588713|rs75285243|rs76124438|rs79231966	0.000418|0.000472|0.000407|0.000414|0.000293|0.000376|0.000458|0.000468|0.000445	0.000293	rs117369868	GCST007429	ageingNoChange	vital capacity	Other
CEBPB	PMS2	ENSG00000172216	ENSG00000122512	chr7_6015789_6016289	rs117369868|rs117790897	0.001344|0.004521	0.001344	rs117369868	GCST005346	ageingNoChange	bone density	Bone
CEBPB	PMS2	ENSG00000172216	ENSG00000122512	chr7_6015789_6016289	rs117369868	0.002674	0.002674	rs117369868	GCST010003	ageingNoChange	Abnormality of refraction	Other
CEBPB	PMS2	ENSG00000172216	ENSG00000122512	chr7_6015789_6016289	rs117419779|rs139583906	0.0007028|0.002243	0.0007028	rs117419779	GCST004600	ageingNoChange	eosinophil percentage of leukocytes	Blood/Immune
CEBPB	PMS2	ENSG00000172216	ENSG00000122512	chr7_6015789_6016289	rs117790897	0.0018	0.0018	rs117790897	GCST007799	ageingNoChange	adult onset asthma	Blood/Immune
CEBPB	PMS2	ENSG00000172216	ENSG00000122512	chr7_6015789_6016289	rs17343667|rs1860460|rs2009115|rs3779106|rs3779107|rs3801032|rs4560|rs7781199|rs7803611	0.0046|0.0000046|0.0018|0.00068|0.0044|0.00018|0.00066|0.0023|0.00024	0.0000046	rs1860460	GCST006901	ageingNoChange	body height	Bone
CEBPB	NSMAF	ENSG00000172216	ENSG00000035681	chr8_58616439_58616939	rs189148101	0.0047	0.0047	rs189148101	GCST006100	ageingNoChange	physical activity measurement	Other
CEBPB	NSMAF	ENSG00000172216	ENSG00000035681	chr8_58616439_58616939	rs10087843|rs10088541|rs10090837|rs11994921|rs12171670|rs2326129|rs2634534|rs2680897|rs2680901|rs28886919|rs4266636|rs4598239|rs6471732|rs6998210|rs7006937|rs7011066|rs72647451|rs7825739	0.00342|0.00299|0.00355|0.00296|0.00345|0.00284|0.00303|0.00227|0.00405|0.00336|0.00318|0.00319|0.00307|0.00329|0.00305|0.00293|0.00325|0.003	0.00227	rs2680897	GCST007429	ageingNoChange	vital capacity	Other
CEBPB	NSMAF	ENSG00000172216	ENSG00000035681	chr8_58616439_58616939	rs10088541|rs11994921|rs17272151|rs2130072|rs2326129|rs4266636|rs4598239|rs6471732|rs6998210|rs7011066|rs7825739	0.00089|0.001|0.0000023|0.0000016|0.0039|0.00062|0.00067|0.00074|0.00077|0.00083|0.00097	0.0000016	rs2130072	GCST006901	ageingNoChange	body height	Bone
CEBPB	NSMAF	ENSG00000172216	ENSG00000035681	chr8_58616439_58616939	rs2326129|rs2680897	0.004077|0.003863	0.003863	rs2680897	GCST007432	ageingNoChange	forced expiratory volume	Other
CEBPB	NSMAF	ENSG00000172216	ENSG00000035681	chr8_58616439_58616939	rs369701232	0.0017032	0.0017032	rs369701232	GCST006661	ageingNoChange	Alopecia	Other
CEBPB	NSMAF	ENSG00000172216	ENSG00000035681	chr8_58616439_58616939	rs4738697	0.0004047	0.0004047	rs4738697	GCST007562	ageingNoChange	asthma	Blood/Immune
CEBPB	NSMAF	ENSG00000172216	ENSG00000035681	chr8_58616439_58616939	rs75794523|rs7831185	0.001072|0.001792	0.001072	rs75794523	GCST006366	ageingNoChange	central corneal thickness	Other
CEBPB	SDCBP	ENSG00000172216	ENSG00000137575	chr8_58616439_58616939	rs189148101	0.0047	0.0047	rs189148101	GCST006100	ageingNoChange	physical activity measurement	Other
CEBPB	SDCBP	ENSG00000172216	ENSG00000137575	chr8_58616439_58616939	rs10087843|rs10088541|rs10090837|rs11994921|rs12171670|rs2326129|rs2634534|rs2680897|rs2680901|rs28886919|rs4266636|rs4598239|rs6471732|rs6998210|rs7006937|rs7011066|rs72647451|rs7825739	0.00342|0.00299|0.00355|0.00296|0.00345|0.00284|0.00303|0.00227|0.00405|0.00336|0.00318|0.00319|0.00307|0.00329|0.00305|0.00293|0.00325|0.003	0.00227	rs2680897	GCST007429	ageingNoChange	vital capacity	Other
CEBPB	SDCBP	ENSG00000172216	ENSG00000137575	chr8_58616439_58616939	rs10088541|rs11994921|rs17272151|rs2130072|rs2326129|rs4266636|rs4598239|rs6471732|rs6998210|rs7011066|rs7825739	0.00089|0.001|0.0000023|0.0000016|0.0039|0.00062|0.00067|0.00074|0.00077|0.00083|0.00097	0.0000016	rs2130072	GCST006901	ageingNoChange	body height	Bone
CEBPB	SDCBP	ENSG00000172216	ENSG00000137575	chr8_58616439_58616939	rs2326129|rs2680897	0.004077|0.003863	0.003863	rs2680897	GCST007432	ageingNoChange	forced expiratory volume	Other
CEBPB	SDCBP	ENSG00000172216	ENSG00000137575	chr8_58616439_58616939	rs369701232	0.0017032	0.0017032	rs369701232	GCST006661	ageingNoChange	Alopecia	Other
CEBPB	SDCBP	ENSG00000172216	ENSG00000137575	chr8_58616439_58616939	rs4738697	0.0004047	0.0004047	rs4738697	GCST007562	ageingNoChange	asthma	Blood/Immune
CEBPB	SDCBP	ENSG00000172216	ENSG00000137575	chr8_58616439_58616939	rs75794523|rs7831185	0.001072|0.001792	0.001072	rs75794523	GCST006366	ageingNoChange	central corneal thickness	Other
CEBPB	UBXN2B	ENSG00000172216	ENSG00000215114	chr8_58616439_58616939	rs189148101	0.0047	0.0047	rs189148101	GCST006100	ageingNoChange	physical activity measurement	Other
CEBPB	UBXN2B	ENSG00000172216	ENSG00000215114	chr8_58616439_58616939	rs10087843|rs10088541|rs10090837|rs11994921|rs12171670|rs2326129|rs2634534|rs2680897|rs2680901|rs28886919|rs4266636|rs4598239|rs6471732|rs6998210|rs7006937|rs7011066|rs72647451|rs7825739	0.00342|0.00299|0.00355|0.00296|0.00345|0.00284|0.00303|0.00227|0.00405|0.00336|0.00318|0.00319|0.00307|0.00329|0.00305|0.00293|0.00325|0.003	0.00227	rs2680897	GCST007429	ageingNoChange	vital capacity	Other
CEBPB	UBXN2B	ENSG00000172216	ENSG00000215114	chr8_58616439_58616939	rs10088541|rs11994921|rs17272151|rs2130072|rs2326129|rs4266636|rs4598239|rs6471732|rs6998210|rs7011066|rs7825739	0.00089|0.001|0.0000023|0.0000016|0.0039|0.00062|0.00067|0.00074|0.00077|0.00083|0.00097	0.0000016	rs2130072	GCST006901	ageingNoChange	body height	Bone
CEBPB	UBXN2B	ENSG00000172216	ENSG00000215114	chr8_58616439_58616939	rs2326129|rs2680897	0.004077|0.003863	0.003863	rs2680897	GCST007432	ageingNoChange	forced expiratory volume	Other
CEBPB	UBXN2B	ENSG00000172216	ENSG00000215114	chr8_58616439_58616939	rs369701232	0.0017032	0.0017032	rs369701232	GCST006661	ageingNoChange	Alopecia	Other
CEBPB	UBXN2B	ENSG00000172216	ENSG00000215114	chr8_58616439_58616939	rs4738697	0.0004047	0.0004047	rs4738697	GCST007562	ageingNoChange	asthma	Blood/Immune
CEBPB	UBXN2B	ENSG00000172216	ENSG00000215114	chr8_58616439_58616939	rs75794523|rs7831185	0.001072|0.001792	0.001072	rs75794523	GCST006366	ageingNoChange	central corneal thickness	Other
CEBPB	CEBPB	ENSG00000172216	ENSG00000172216	chr20_50308575_50309075	rs113579792|rs139572559|rs78627455	0.0007424|0.001042|0.0009806	0.0007424	rs113579792	GCST004131	ageingNoChange	inflammatory bowel disease	Blood/Immune
CEBPB	CEBPB	ENSG00000172216	ENSG00000172216	chr20_50308575_50309075	rs181208297|rs4809777|rs4811026|rs4811028|rs6063500	0.0003606|0.00114|0.001575|0.0009615|0.004525	0.0003606	rs181208297	GCST004624	ageingNoChange	sum of eosinophil and basophil counts	Blood/Immune
CEBPB	CEBPB	ENSG00000172216	ENSG00000172216	chr20_50308575_50309075	rs181208297|rs2869978|rs2869979|rs4239658|rs4809777|rs4811026|rs4811028|rs6020435|rs6063500|rs6125971	0.0001671|0.001322|0.001259|0.001773|0.0001981|0.0006634|0.000164|0.002592|0.001315|0.004394	0.000164	rs4811028	GCST004606	ageingNoChange	eosinophil count	Blood/Immune
CEBPB	CEBPB	ENSG00000172216	ENSG00000172216	chr20_50308575_50309075	rs111377789|rs11905919|rs4811026|rs6012895|rs6012897|rs6012899|rs6020431|rs6063500|rs7271716|rs7273280	0.003|0.0036|0.00029|0.0003135|0.0043|0.0028|0.0045|0.0042|0.00028|0.0032|0.0044	0.00028	rs6063500	GCST010042|GCST007562	ageingNoChange	asthma	Blood/Immune
CEBPB	CEBPB	ENSG00000172216	ENSG00000172216	chr20_50308575_50309075	rs11481499|rs11905919|rs1889239|rs2869980|rs6012895|rs6012897|rs6012899|rs6012900|rs6020431|rs6020432|rs6020433|rs6020434|rs7271716|rs7273280	0.002742|0.0001667|0.0004708|0.00489|0.001235|0.0007451|0.0004667|0.0001583|0.002925|0.0007504|0.0001826|0.0005556|0.002595|0.001233	0.0001583	rs6012900	GCST004437	ageingNoChange	C-C motif chemokine 7 measurement	Blood/Immune
CEBPB	CEBPB	ENSG00000172216	ENSG00000172216	chr20_50308575_50309075	rs117755443	0.0039	0.0039	rs117755443	GCST010003	ageingNoChange	Abnormality of refraction	Other
CEBPB	CEBPB	ENSG00000172216	ENSG00000172216	chr20_50308575_50309075	rs139572559	0.0003946	0.0003946	rs139572559	GCST004133	ageingNoChange	ulcerative colitis	Blood/Immune
CEBPB	CEBPB	ENSG00000172216	ENSG00000172216	chr20_50308575_50309075	rs181208297|rs4809777|rs4811027|rs4811028|rs6125971	0.0004467|0.00117|0.001603|0.0008892|0.001445	0.0004467	rs181208297	GCST004600	ageingNoChange	eosinophil percentage of leukocytes	Blood/Immune
CEBPB	CEBPB	ENSG00000172216	ENSG00000172216	chr20_50308575_50309075	rs181208297|rs6125971	0.00436|0.0008212	0.0008212	rs6125971	GCST004617	ageingNoChange	eosinophil percentage of granulocytes	Blood/Immune
CEBPB	CEBPB	ENSG00000172216	ENSG00000172216	chr20_50308575_50309075	rs1887934|rs4811026|rs4811028|rs6020427|rs6063500|rs6125971|rs7269352	0.000023|0.00000000027|0.0033|0.00062|0.0000000082|0.000000000000087|0.000017	0.000000000000087	rs6125971	GCST006901	ageingNoChange	body height	Bone
CEBPB	CEBPB	ENSG00000172216	ENSG00000172216	chr20_50308575_50309075	rs41314916	0.003483	0.003483	rs41314916	GCST004132	ageingNoChange	Crohn's disease	Blood/Immune
CEBPB	CEBPB	ENSG00000172216	ENSG00000172216	chr20_50308575_50309075	rs4811026|rs6063500	0.00095|0.00096	0.00095	rs4811026	GCST007799	ageingNoChange	adult onset asthma	Blood/Immune
CEBPB	CEBPB	ENSG00000172216	ENSG00000172216	chr20_50308575_50309075	rs6020435	0.0027	0.0027	rs6020435	GCST006549	ageingNoChange	subcutaneous adipose tissue measurement	Bone
CEBPB	CEBPB	ENSG00000172216	ENSG00000172216	chr20_50308575_50309075	rs6020436|rs75875233	0.00356|0.001428084	0.001428084	rs75875233	GCST000803|GCST004939	ageingNoChange	HbA1c measurement	Blood/Immune
CEBPB	CEBPB	ENSG00000172216	ENSG00000172216	chr20_50308575_50309075	rs6063500	0.0044	0.0044	rs6063500	GCST007800	ageingNoChange	childhood onset asthma	Blood/Immune
CEBPB	CEBPB	ENSG00000172216	ENSG00000172216	chr20_50308575_50309075	rs6125971	0.002973	0.002973	rs6125971	GCST004623	ageingNoChange	neutrophil percentage of granulocytes	Blood/Immune
CEBPB	LINC01270	ENSG00000172216	ENSG00000203999	chr20_50308575_50309075	rs113579792|rs139572559|rs78627455	0.0007424|0.001042|0.0009806	0.0007424	rs113579792	GCST004131	ageingNoChange	inflammatory bowel disease	Blood/Immune
CEBPB	LINC01270	ENSG00000172216	ENSG00000203999	chr20_50308575_50309075	rs181208297|rs4809777|rs4811026|rs4811028|rs6063500	0.0003606|0.00114|0.001575|0.0009615|0.004525	0.0003606	rs181208297	GCST004624	ageingNoChange	sum of eosinophil and basophil counts	Blood/Immune
CEBPB	LINC01270	ENSG00000172216	ENSG00000203999	chr20_50308575_50309075	rs181208297|rs2869978|rs2869979|rs4239658|rs4809777|rs4811026|rs4811028|rs6020435|rs6063500|rs6125971	0.0001671|0.001322|0.001259|0.001773|0.0001981|0.0006634|0.000164|0.002592|0.001315|0.004394	0.000164	rs4811028	GCST004606	ageingNoChange	eosinophil count	Blood/Immune
CEBPB	LINC01270	ENSG00000172216	ENSG00000203999	chr20_50308575_50309075	rs111377789|rs11905919|rs4811026|rs6012895|rs6012897|rs6012899|rs6020431|rs6063500|rs7271716|rs7273280	0.003|0.0036|0.00029|0.0003135|0.0043|0.0028|0.0045|0.0042|0.00028|0.0032|0.0044	0.00028	rs6063500	GCST010042|GCST007562	ageingNoChange	asthma	Blood/Immune
CEBPB	LINC01270	ENSG00000172216	ENSG00000203999	chr20_50308575_50309075	rs11481499|rs11905919|rs1889239|rs2869980|rs6012895|rs6012897|rs6012899|rs6012900|rs6020431|rs6020432|rs6020433|rs6020434|rs7271716|rs7273280	0.002742|0.0001667|0.0004708|0.00489|0.001235|0.0007451|0.0004667|0.0001583|0.002925|0.0007504|0.0001826|0.0005556|0.002595|0.001233	0.0001583	rs6012900	GCST004437	ageingNoChange	C-C motif chemokine 7 measurement	Blood/Immune
CEBPB	LINC01270	ENSG00000172216	ENSG00000203999	chr20_50308575_50309075	rs117755443	0.0039	0.0039	rs117755443	GCST010003	ageingNoChange	Abnormality of refraction	Other
CEBPB	LINC01270	ENSG00000172216	ENSG00000203999	chr20_50308575_50309075	rs139572559	0.0003946	0.0003946	rs139572559	GCST004133	ageingNoChange	ulcerative colitis	Blood/Immune
CEBPB	LINC01270	ENSG00000172216	ENSG00000203999	chr20_50308575_50309075	rs181208297|rs4809777|rs4811027|rs4811028|rs6125971	0.0004467|0.00117|0.001603|0.0008892|0.001445	0.0004467	rs181208297	GCST004600	ageingNoChange	eosinophil percentage of leukocytes	Blood/Immune
CEBPB	LINC01270	ENSG00000172216	ENSG00000203999	chr20_50308575_50309075	rs181208297|rs6125971	0.00436|0.0008212	0.0008212	rs6125971	GCST004617	ageingNoChange	eosinophil percentage of granulocytes	Blood/Immune
CEBPB	LINC01270	ENSG00000172216	ENSG00000203999	chr20_50308575_50309075	rs1887934|rs4811026|rs4811028|rs6020427|rs6063500|rs6125971|rs7269352	0.000023|0.00000000027|0.0033|0.00062|0.0000000082|0.000000000000087|0.000017	0.000000000000087	rs6125971	GCST006901	ageingNoChange	body height	Bone
CEBPB	LINC01270	ENSG00000172216	ENSG00000203999	chr20_50308575_50309075	rs41314916	0.003483	0.003483	rs41314916	GCST004132	ageingNoChange	Crohn's disease	Blood/Immune
CEBPB	LINC01270	ENSG00000172216	ENSG00000203999	chr20_50308575_50309075	rs4811026|rs6063500	0.00095|0.00096	0.00095	rs4811026	GCST007799	ageingNoChange	adult onset asthma	Blood/Immune
CEBPB	LINC01270	ENSG00000172216	ENSG00000203999	chr20_50308575_50309075	rs6020435	0.0027	0.0027	rs6020435	GCST006549	ageingNoChange	subcutaneous adipose tissue measurement	Bone
CEBPB	LINC01270	ENSG00000172216	ENSG00000203999	chr20_50308575_50309075	rs6020436|rs75875233	0.00356|0.001428084	0.001428084	rs75875233	GCST000803|GCST004939	ageingNoChange	HbA1c measurement	Blood/Immune
CEBPB	LINC01270	ENSG00000172216	ENSG00000203999	chr20_50308575_50309075	rs6063500	0.0044	0.0044	rs6063500	GCST007800	ageingNoChange	childhood onset asthma	Blood/Immune
CEBPB	LINC01270	ENSG00000172216	ENSG00000203999	chr20_50308575_50309075	rs6125971	0.002973	0.002973	rs6125971	GCST004623	ageingNoChange	neutrophil percentage of granulocytes	Blood/Immune
CEBPB	CBR1	ENSG00000172216	ENSG00000159228	chr21_35989099_35989599	rs12233318|rs12233319|rs12233320|rs1984018|rs1984353|rs2835218|rs2835219|rs2835220|rs2835221|rs2835224|rs2845740|rs2845741|rs2845742|rs4817756|rs4817757|rs62230784|rs62637211|rs67241603|rs73198863|rs73198866	0.0001107|0.0001448|0.0001234|0.004713|0.0001328|0.0006709|0.0001281	0.0001107	rs12233318|rs12233319|rs12233320|rs1984353|rs2835218|rs2835220|rs2835221|rs4817756|rs4817757|rs62230784|rs62637211|rs67241603|rs73198863	GCST007823	ageingNoChange	facial attractiveness measurement	Other
CEBPB	CBR1	ENSG00000172216	ENSG00000159228	chr21_35989099_35989599	rs569130055	0.003342	0.003342	rs569130055	GCST004606	ageingNoChange	eosinophil count	Blood/Immune
CEBPB	CBR1	ENSG00000172216	ENSG00000159228	chr21_35989099_35989599	rs10572894|rs2248873|rs2845723|rs2845735	0.0018|0.0019|0.002|0.0016	0.0016	rs2845735	GCST006288	ageingNoChange	heel bone mineral density	Bone
CEBPB	CBR1	ENSG00000172216	ENSG00000159228	chr21_35989099_35989599	rs111213017|rs112953000|rs113886864|rs12233318|rs12233319|rs12233320|rs1984018|rs1984353|rs2212914|rs2212915|rs2249599|rs2835213|rs2835218|rs2835219|rs2835220|rs2835221|rs2845739|rs2845740|rs2845741|rs2845742|rs4817756|rs4817757|rs62230784|rs62637211|rs67241603|rs73198863|rs73198866|rs73198867	0.00078298|0.00019448|0.00070679|0.00090326|0.00090885|0.00090617|0.00079994|0.000914|0.00089836|0.00062538|0.00064569|0.0038939|0.00090004|0.0011178|0.00090636|0.00090693|0.0002878|0.00070597|0.00010326|0.00010316|0.00091415|0.00091812|0.000904|0.00089868|0.000718|0.0007669|0.00081805|0.00084923	0.00010316	rs2845742	GCST90000499	ageingNoChange	tumor necrosis factor beta measurement	Blood/Immune
CEBPB	CBR1	ENSG00000172216	ENSG00000159228	chr21_35989099_35989599	rs113886864|rs2835213|rs73198863	0.0017272|0.0045052|0.003952	0.0017272	rs113886864	GCST90000478	ageingNoChange	interleukin-6 measurement	Blood/Immune
CEBPB	CBR1	ENSG00000172216	ENSG00000159228	chr21_35989099_35989599	rs118101818|rs182930391|rs191124718|rs2845723|rs2845735|rs73198876	0.004221506|0.001591148|0.00007482071|0.004237539|0.004478278|0.004514028	0.00007482071	rs191124718	GCST005068	ageingNoChange	low density lipoprotein cholesterol measurement	Blood/Immune
CEBPB	CBR1	ENSG00000172216	ENSG00000159228	chr21_35989099_35989599	rs118101818	0.001119696	0.001119696	rs118101818	GCST90000290	ageingNoChange	left ventricular structural measurement	Other
CEBPB	CBR1	ENSG00000172216	ENSG00000159228	chr21_35989099_35989599	rs12233318|rs12233319|rs12233320|rs1984018|rs1984353|rs2835218|rs2835219|rs2835220|rs2835221|rs2845737|rs2845740|rs2850070|rs4817756|rs4817757|rs62230784|rs62637211|rs67241603|rs73198866	0.002455|0.00248|0.002264|0.002188|0.002277|0.002293|0.002959|0.002183|0.002195|0.003054|0.00127|0.0008381|0.002312|0.002701|0.002504|0.002158|0.001691|0.002464	0.0008381	rs2850070	GCST010003	ageingNoChange	Abnormality of refraction	Other
CEBPB	CBR1	ENSG00000172216	ENSG00000159228	chr21_35989099_35989599	rs13046307|rs13047560|rs13048310|rs2249599|rs2835209|rs2835210|rs2835211|rs2835213|rs2835215|rs2835216|rs6517322|rs867224	0.0000009|0.0000021|0.0000023|0.000015|0.00006|0.000064|0.000063|0.000000054|0.0000011|0.0000054|0.00000082|0.0026	0.000000054	rs2835213	GCST006901	ageingNoChange	body height	Bone
CEBPB	CBR1	ENSG00000172216	ENSG00000159228	chr21_35989099_35989599	rs141634432|rs143099298|rs146742410|rs2835213|rs562196727|rs77818420|rs78283007|rs79663117	0.0001240975|0.001009471|0.0004711155|0.004245|0.0001000687|0.003068205|0.002832511|0.000000002328047	0.000000002328047	rs79663117	GCST004939|GCST000803	ageingNoChange	HbA1c measurement	Blood/Immune
CEBPB	CBR1	ENSG00000172216	ENSG00000159228	chr21_35989099_35989599	rs144704730	0.0013	0.0013	rs144704730	GCST007800	ageingNoChange	childhood onset asthma	Blood/Immune
CEBPB	CBR1	ENSG00000172216	ENSG00000159228	chr21_35989099_35989599	rs569130055	0.00003625	0.00003625	rs569130055	GCST004623	ageingNoChange	neutrophil percentage of granulocytes	Blood/Immune
CEBPB	CBR1	ENSG00000172216	ENSG00000159228	chr21_35989099_35989599	rs569130055	0.0001855	0.0001855	rs569130055	GCST004600	ageingNoChange	eosinophil percentage of leukocytes	Blood/Immune
CEBPB	CBR1	ENSG00000172216	ENSG00000159228	chr21_35989099_35989599	rs569130055	0.00004282	0.00004282	rs569130055	GCST004617	ageingNoChange	eosinophil percentage of granulocytes	Blood/Immune
CEBPB	STOM	ENSG00000172216	ENSG00000148175	chr9_121529639_121530139	rs10115966|rs10116261|rs10116317|rs10123939|rs10739598|rs10818563|rs10818564|rs10985293|rs10985298|rs10985301|rs111770713|rs13288492|rs13294490|rs13294578|rs13295551|rs142196319|rs2150712|rs2150713|rs2416826|rs36073730|rs4631543|rs4836854|rs4836855|rs4836857|rs4837870|rs4837871|rs4837872|rs4837873|rs4837875|rs581719|rs60609121|rs7019591|rs7023383|rs7025806|rs7034910|rs7039305|rs7039932|rs7044943|rs7045045|rs7046255|rs7049128|rs7849996|rs7853687|rs7854285|rs7863842|rs7875100	0.002535|0.001814|0.001416|0.000955|0.001845|0.002831|0.002338|0.001975|0.002177|0.001253|0.003234|0.0008606|0.001859|0.001896|0.001812|0.001789|0.001938|0.002012|0.002059|0.003145|0.0008846|0.002671|0.003134|0.002075|0.002072|0.002332|0.001913|0.002101|0.002154|0.0009979|0.001911|0.002578|0.002025|0.002166|0.001988|0.001484|0.002189|0.00208|0.00138|0.001906|0.002014|0.002552|0.001831|0.001839|0.002238	0.0008606	rs13288492	GCST004624	ageingNoChange	sum of eosinophil and basophil counts	Blood/Immune
CEBPB	STOM	ENSG00000172216	ENSG00000148175	chr9_121529639_121530139	rs10115966|rs10116261|rs10116317|rs10123939|rs10739598|rs10818563|rs10818564|rs10985293|rs10985298|rs10985301|rs111770713|rs13288492|rs13294490|rs13294578|rs13295551|rs142196319|rs2150712|rs2150713|rs2416826|rs36073730|rs4631543|rs4836854|rs4836857|rs4837870|rs4837871|rs4837872|rs4837873|rs4837875|rs581719|rs60609121|rs7019591|rs7023383|rs7025806|rs7034910|rs7039305|rs7039932|rs7044943|rs7045045|rs7046255|rs7049128|rs7849996|rs7853687|rs7854285|rs7863842|rs7875100	0.004166|0.00302|0.002459|0.002053|0.002887|0.004493|0.003929|0.003585|0.003575|0.002442|0.004569|0.001801|0.002999|0.003038|0.002888|0.002863|0.003104|0.003151|0.003392|0.003621|0.001865|0.004405|0.003318|0.003359|0.003755|0.003186|0.003739|0.003418|0.003658|0.002346|0.003162|0.00384|0.003376|0.003541|0.003238|0.002523|0.003553|0.0034|0.002683|0.003114|0.003142|0.004177|0.002935|0.002904|0.003666	0.001801	rs13288492	GCST004606	ageingNoChange	eosinophil count	Blood/Immune
CEBPB	STOM	ENSG00000172216	ENSG00000148175	chr9_121529639_121530139	rs10985299|rs10985300|rs10985306|rs34850184|rs34963463|rs4077201|rs4314715|rs4836856|rs4837876|rs55723429|rs7026783	0.002883|0.001286|0.001697|0.001116|0.004562|0.003797|0.003988|0.002816|0.003683|0.004816|0.004638	0.001116	rs34850184	GCST004131	ageingNoChange	inflammatory bowel disease	Blood/Immune
CEBPB	STOM	ENSG00000172216	ENSG00000148175	chr9_121529639_121530139	rs10115966|rs10116261|rs10116317|rs10123939|rs10739598|rs10760179|rs10818563|rs10818564|rs10985293|rs10985298|rs10985301|rs10985309|rs117513666|rs12237095|rs12351652|rs12551209|rs12685263|rs13288492|rs13294490|rs13294578|rs13295551|rs140037437|rs141426046|rs142196319|rs186732074|rs2150712|rs2150713|rs2416826|rs3983877|rs4631543|rs4836854|rs4836855|rs4836857|rs4837870|rs4837871|rs4837872|rs4837873|rs4837875|rs541027609|rs544871298|rs581719|rs59490320|rs60609121|rs60635873|rs7019591|rs7023383|rs7025806|rs7025937|rs7034910|rs7039305|rs7039932|rs7044943|rs7045045|rs7046255|rs7049128|rs72762182|rs72762190|rs72762191|rs72764003|rs75261676|rs76802949|rs7849996|rs7853687|rs7854285|rs7863842|rs7875100|rs79006210	0.00073|0.00075|0.0012|0.001|0.0005|0.00067|0.00071|0.00074|0.0011|0.0032|0.00063|0.0016|0.0033|0.0021|0.00088|0.0024|0.003|0.00096|0.00095|0.00054|0.0013|0.00072|0.00093|0.00079|0.0007|0.00097|0.00077|0.0037|0.0018|0.00085|0.0027|0.00081|0.00089|0.00091|0.00084|0.0008|0.00066|0.0036|0.0025|0.002|0.00094	0.0005	rs10760179	GCST007799	ageingNoChange	adult onset asthma	Blood/Immune
CEBPB	STOM	ENSG00000172216	ENSG00000148175	chr9_121529639_121530139	rs10115966|rs10818563|rs10818564|rs10985299|rs4837870|rs4837872|rs4837875|rs4837876|rs7023383|rs7025806|rs7026783|rs7034910|rs7044943|rs7045045|rs7849996|rs7854285|rs7863842	0.000000000017|0.0000000000047|0.000017|0.0000000000038|0.0000000000071|0.0000000000073|0.000014|0.0000000000083|0.0000000000039|0.0000000000099|0.0000000000074|0.000000000013|0.0000000000087|0.0000000000072|0.0000000000044	0.0000000000038	rs4837870	GCST006901	ageingNoChange	body height	Bone
CEBPB	STOM	ENSG00000172216	ENSG00000148175	chr9_121529639_121530139	rs10116261|rs10116317|rs10123939|rs10739598|rs10985301|rs111770713|rs13288492|rs13294490|rs13294578|rs13295551|rs2150712|rs2150713|rs34475361|rs36073730|rs4631543|rs4837872|rs60609121|rs7019591|rs7025806|rs7039305|rs7039932|rs7046255|rs7049128|rs7849996|rs7854285|rs7863842	0.004457|0.003835|0.003531|0.004509|0.00386|0.00383|0.003257|0.004771|0.004819|0.004599|0.004736|0.004616|0.003159|0.003931|0.00344|0.0048|0.004077|0.004629|0.004989|0.004864|0.004149|0.004453|0.004901|0.00456|0.004519|0.00446	0.003159	rs34475361	GCST004600	ageingNoChange	eosinophil percentage of leukocytes	Blood/Immune
CEBPB	STOM	ENSG00000172216	ENSG00000148175	chr9_121529639_121530139	rs10760179|rs3962628|rs3983877	0.0037|0.0039|0.0038	0.0037	rs10760179	GCST010042	ageingNoChange	asthma	Blood/Immune
CEBPB	STOM	ENSG00000172216	ENSG00000148175	chr9_121529639_121530139	rs10985300|rs10985306|rs34850184	0.004676|0.003703|0.002301	0.002301	rs34850184	GCST004132	ageingNoChange	Crohn's disease	Blood/Immune
CEBPB	STOM	ENSG00000172216	ENSG00000148175	chr9_121529639_121530139	rs116930275	0.0016	0.0016	rs116930275	GCST006288	ageingNoChange	heel bone mineral density	Bone
CEBPB	STOM	ENSG00000172216	ENSG00000148175	chr9_121529639_121530139	rs117513666|rs150565882	0.001432848|0.002514201	0.001432848	rs117513666	GCST90000290	ageingNoChange	left ventricular structural measurement	Other
CEBPB	STOM	ENSG00000172216	ENSG00000148175	chr9_121529639_121530139	rs117513666	0.003312	0.003312	rs117513666	GCST005038	ageingNoChange	allergy	Blood/Immune
CEBPB	STOM	ENSG00000172216	ENSG00000148175	chr9_121529639_121530139	rs553099666	0.00136436	0.00136436	rs553099666	GCST003499	ageingNoChange	reaction time measurement	Other
CEBPB	STOM	ENSG00000172216	ENSG00000148175	chr9_121529639_121530139	rs62576055	0.004219321	0.004219321	rs62576055	GCST005068	ageingNoChange	low density lipoprotein cholesterol measurement	Blood/Immune
CEBPB	NCOA7	ENSG00000172216	ENSG00000111912	chr6_125780087_125780587	rs535348249	0.0027	0.0027	rs535348249	GCST003839	ageingNoChange	sleep duration	Other
CEBPB	NCOA7	ENSG00000172216	ENSG00000111912	chr6_125780087_125780587	rs1028481|rs11154331|rs1268074|rs1739383|rs1739384|rs1739385|rs1977141|rs4897155|rs4897156|rs4897157|rs528567491|rs7739566|rs9388453|rs9398788|rs9401845	0.0002103778|0.0002089296|0.002725838|0.001801358|0.002297735|0.002511308|0.003220327|0.0002984695|0.0002183233|0.0002159235|0.002806726|0.0002879387|0.0002198872|0.002383966|0.0002155758	0.0002089296	rs11154331	GCST90000290	ageingNoChange	left ventricular structural measurement	Other
CEBPB	NCOA7	ENSG00000172216	ENSG00000111912	chr6_125780087_125780587	rs1028481|rs11154331|rs1268071|rs1268072|rs1739384|rs1777207|rs1977141|rs4897155|rs4897157|rs6941823|rs9401845	0.0005367|0.00000000000000000000000000037|0.0005253|0.000000000000000000000000001|0.0023|0.0021|0.0000000000000000000031|0.0005812|0.0019|0.0004571|0.00000000000000000000022|0.0000000000000000000000000000018|0.0003811|0.0004503|0.00000000000000000000000000027|0.0018|0.00000000000000000000000000029|0.0004892	0.0000000000000000000000000000018	rs4897155	GCST000817|GCST006901	ageingNoChange	body height	Bone
CEBPB	NCOA7	ENSG00000172216	ENSG00000111912	chr6_125780087_125780587	rs12201564	0.004486	0.004486	rs12201564	GCST005345	ageingNoChange	bone density	Bone
CEBPB	NCOA7	ENSG00000172216	ENSG00000111912	chr6_125780087_125780587	rs1268075	0.0022	0.0022	rs1268075	GCST010042	ageingNoChange	asthma	Blood/Immune
CEBPB	NCOA7	ENSG00000172216	ENSG00000111912	chr6_125780087_125780587	rs13204517|rs537647907	0.0013|0.0023	0.0013	rs13204517	GCST006288	ageingNoChange	heel bone mineral density	Bone
CEBPB	NCOA7	ENSG00000172216	ENSG00000111912	chr6_125780087_125780587	rs143992151|rs369277338	0.000875|0.00123	0.000875	rs143992151	GCST007429	ageingNoChange	vital capacity	Other
CEBPB	NCOA7	ENSG00000172216	ENSG00000111912	chr6_125780087_125780587	rs143992151|rs369277338	0.0006679|0.0009749	0.0006679	rs143992151	GCST007432	ageingNoChange	forced expiratory volume	Other
CEBPB	NCOA7	ENSG00000172216	ENSG00000111912	chr6_125780087_125780587	rs144091758	0.002811125	0.002811125	rs144091758	GCST004939	ageingNoChange	HbA1c measurement	Blood/Immune
CEBPB	NCOA7	ENSG00000172216	ENSG00000111912	chr6_125780087_125780587	rs72969741	0.00206337	0.00206337	rs72969741	GCST006661	ageingNoChange	Alopecia	Other
CEBPB	HEY2	ENSG00000172216	ENSG00000135547	chr6_125780087_125780587	rs535348249	0.0027	0.0027	rs535348249	GCST003839	ageingNoChange	sleep duration	Other
CEBPB	HEY2	ENSG00000172216	ENSG00000135547	chr6_125780087_125780587	rs1028481|rs11154331|rs1268074|rs1739383|rs1739384|rs1739385|rs1977141|rs4897155|rs4897156|rs4897157|rs528567491|rs7739566|rs9388453|rs9398788|rs9401845	0.0002103778|0.0002089296|0.002725838|0.001801358|0.002297735|0.002511308|0.003220327|0.0002984695|0.0002183233|0.0002159235|0.002806726|0.0002879387|0.0002198872|0.002383966|0.0002155758	0.0002089296	rs11154331	GCST90000290	ageingNoChange	left ventricular structural measurement	Other
CEBPB	HEY2	ENSG00000172216	ENSG00000135547	chr6_125780087_125780587	rs1028481|rs11154331|rs1268071|rs1268072|rs1739384|rs1777207|rs1977141|rs4897155|rs4897157|rs6941823|rs9401845	0.0005367|0.00000000000000000000000000037|0.0005253|0.000000000000000000000000001|0.0023|0.0021|0.0000000000000000000031|0.0005812|0.0019|0.0004571|0.00000000000000000000022|0.0000000000000000000000000000018|0.0003811|0.0004503|0.00000000000000000000000000027|0.0018|0.00000000000000000000000000029|0.0004892	0.0000000000000000000000000000018	rs4897155	GCST000817|GCST006901	ageingNoChange	body height	Bone
CEBPB	HEY2	ENSG00000172216	ENSG00000135547	chr6_125780087_125780587	rs12201564	0.004486	0.004486	rs12201564	GCST005345	ageingNoChange	bone density	Bone
CEBPB	HEY2	ENSG00000172216	ENSG00000135547	chr6_125780087_125780587	rs1268075	0.0022	0.0022	rs1268075	GCST010042	ageingNoChange	asthma	Blood/Immune
CEBPB	HEY2	ENSG00000172216	ENSG00000135547	chr6_125780087_125780587	rs13204517|rs537647907	0.0013|0.0023	0.0013	rs13204517	GCST006288	ageingNoChange	heel bone mineral density	Bone
CEBPB	HEY2	ENSG00000172216	ENSG00000135547	chr6_125780087_125780587	rs143992151|rs369277338	0.000875|0.00123	0.000875	rs143992151	GCST007429	ageingNoChange	vital capacity	Other
CEBPB	HEY2	ENSG00000172216	ENSG00000135547	chr6_125780087_125780587	rs143992151|rs369277338	0.0006679|0.0009749	0.0006679	rs143992151	GCST007432	ageingNoChange	forced expiratory volume	Other
CEBPB	HEY2	ENSG00000172216	ENSG00000135547	chr6_125780087_125780587	rs144091758	0.002811125	0.002811125	rs144091758	GCST004939	ageingNoChange	HbA1c measurement	Blood/Immune
CEBPB	HEY2	ENSG00000172216	ENSG00000135547	chr6_125780087_125780587	rs72969741	0.00206337	0.00206337	rs72969741	GCST006661	ageingNoChange	Alopecia	Other
CEBPB	ERGIC3	ENSG00000172216	ENSG00000125991	chr20_35306897_35307397	rs113388592|rs544289816|rs572365364|rs60431514|rs6579229	0.004|0.0024|0.00083|0.0015	0.00083	rs572365364	GCST003839	ageingNoChange	sleep duration	Other
CEBPB	ERGIC3	ENSG00000172216	ENSG00000125991	chr20_35306897_35307397	rs111658109|rs11905542|rs11907599|rs13037376|rs13037879|rs13038012|rs147211989|rs182782504|rs2425054|rs2425055|rs34935167|rs3764732|rs3795159|rs4911486|rs57144198|rs6058227|rs6060355|rs666006|rs8114520|rs8115394|rs8117705|rs878639	0.0021|0.00000456|0.00000475|0.000000000000125|0.00000000000247|0.00000000000351|0.00208|0.00247|0.00000000000439|0.00000000000000000000634|0.000000329|0.00000377|0.0000000000000000000164|0.00191|0.00000471|0.000000398|0.000000000000000000147|0.00202|0.00000000393|0.00000000000473|0.00000000000611|0.0000000000000000000115	0.00000000000000000000634	rs2425055	GCST007429	ageingNoChange	vital capacity	Other
CEBPB	ERGIC3	ENSG00000172216	ENSG00000125991	chr20_35306897_35307397	rs111658109|rs13037376|rs13037879|rs13038012|rs147211989|rs182782504|rs2425054|rs2425055|rs34935167|rs3795159|rs6060355|rs8114520|rs8115394|rs8117705|rs878639	0.001829|0.000000000432|0.00000001557|0.00000002163|0.001843|0.002221|0.00000002012|0.00000000003347|0.000005023|0.0000000000794|0.0000000004124|0.0000003213|0.00000002514|0.00000002635|0.00000000007058	0.00000000003347	rs2425055	GCST007432	ageingNoChange	forced expiratory volume	Other
CEBPB	ERGIC3	ENSG00000172216	ENSG00000125991	chr20_35306897_35307397	rs112783857	0.003882943	0.003882943	rs112783857	GCST004939	ageingNoChange	HbA1c measurement	Blood/Immune
CEBPB	ERGIC3	ENSG00000172216	ENSG00000125991	chr20_35306897_35307397	rs117863149	0.00121601	0.00121601	rs117863149	GCST006354	ageingNoChange	Anti-hepatitis B virus surface antigen IgG measurement	Blood/Immune
CEBPB	ERGIC3	ENSG00000172216	ENSG00000125991	chr20_35306897_35307397	rs11905542|rs11907599|rs3764732|rs57144198	0.0009199|0.0009198|0.001206|0.001668	0.0009198	rs11907599	GCST004437	ageingNoChange	C-C motif chemokine 7 measurement	Blood/Immune
CEBPB	ERGIC3	ENSG00000172216	ENSG00000125991	chr20_35306897_35307397	rs13037376|rs34935167|rs8114520	0.000027|0.00025|0.0012	0.000027	rs13037376	GCST006288	ageingNoChange	heel bone mineral density	Bone
CEBPB	ERGIC3	ENSG00000172216	ENSG00000125991	chr20_35306897_35307397	rs13037376|rs3764732|rs3795159|rs6058227|rs6060355|rs6579229|rs878639	0.000000000000000000000000000000000000000000000000000000000000000000000053|0.000002251|0.00000000000000000000000000000000000000000000000000000000000014|0.0003398|0|0.00000000000000000000000000000000007043|0.00000000000000000000000000000000000000000000000000000000000000000000000000000000000000067|0.000001097|0.00000000000000000000000000000001082|0.0001036|0.0000000000000000000001|0.00000000000000000000000000000000005393	0	rs3795159|rs6060355|rs878639	GCST006901|GCST000817	ageingNoChange	body height	Bone
CEBPB	ERGIC3	ENSG00000172216	ENSG00000125991	chr20_35306897_35307397	rs13037879|rs13038012|rs139930072|rs2425054|rs2425055|rs3795159|rs4911486|rs60431514|rs6060355|rs6579229|rs666006|rs79498267|rs8114520|rs8115394|rs8117705|rs878639	0.002281|0.002507|0.0003404|0.003852|0.00003631|0.00003296|0.000897|0.0004018|0.00001865|0.001102|0.00002808|0.002377|0.0009865|0.003733|0.003904|0.00002976	0.00001865	rs6060355	GCST010003	ageingNoChange	Abnormality of refraction	Other
CEBPB	ERGIC3	ENSG00000172216	ENSG00000125991	chr20_35306897_35307397	rs190838278	0.001349327	0.001349327	rs190838278	GCST005068	ageingNoChange	low density lipoprotein cholesterol measurement	Blood/Immune
CEBPB	ERGIC3	ENSG00000172216	ENSG00000125991	chr20_35306897_35307397	rs537300063	0.000527492	0.000527492	rs537300063	GCST003499	ageingNoChange	reaction time measurement	Other
CEBPB	ERGIC3	ENSG00000172216	ENSG00000125991	chr20_35306897_35307397	rs572365364|rs60431514|rs6579229	0.003504|0.001928|0.002442	0.001928	rs60431514	GCST004623	ageingNoChange	neutrophil percentage of granulocytes	Blood/Immune
CEBPB	ANK2	ENSG00000172216	ENSG00000145362	chr4_112817851_112818351	rs184027238|rs62316304|rs62316305|rs62316306|rs62317060|rs74862084	0.001|0.000022|0.000028|0.00002|0.000019|0.0029	0.000019	rs62317060	GCST006100	ageingNoChange	physical activity measurement	Other
CEBPB	ANK2	ENSG00000172216	ENSG00000145362	chr4_112817851_112818351	rs10026837|rs10461190|rs10461191|rs11098175|rs12499952|rs12647864|rs1550952|rs1979086|rs4834306|rs59146293|rs66577927|rs6815412|rs6830420|rs6831677|rs6833492|rs6844637|rs6851781|rs72906841|rs7667142|rs7680008|rs7681443|rs7689162	0.00000186|0.000175|0.00000144|0.000277|0.00000118|0.000139|0.00000168|0.00000159|0.0000491|0.000137|0.0000472|0.000257|0.000187|0.000000898|0.00000137|0.000141|0.00000181|0.000125|0.00000158|0.000304	0.000000898	rs6844637	GCST007429	ageingNoChange	vital capacity	Other
CEBPB	ANK2	ENSG00000172216	ENSG00000145362	chr4_112817851_112818351	rs10026837|rs1550952|rs1979086|rs6815412|rs6831677|rs6844637|rs6851781|rs7681443	0.00029|0.00034|0.00027|0.0014|0.00018|0.0005|0.00045	0.00018	rs6844637	GCST006901	ageingNoChange	body height	Bone
CEBPB	ANK2	ENSG00000172216	ENSG00000145362	chr4_112817851_112818351	rs10026837|rs10461190|rs10461191|rs11098175|rs12499952|rs12647864|rs1550952|rs1979086|rs4834306|rs59146293|rs66577927|rs6815412|rs6830420|rs6831677|rs6833492|rs6844637|rs6851781|rs72906841|rs7667142|rs7680008|rs7681443|rs7689162	0.000001419|0.000821|0.000001415|0.001137|0.000001186|0.0004241|0.000001342|0.000001269|0.000003783|0.0003273|0.000003698|0.00000123|0.001073|0.000001355|0.0005776|0.0000009184|0.0003614|0.000001524|0.0003931|0.00000132|0.001239	0.0000009184	rs6844637	GCST007432	ageingNoChange	forced expiratory volume	Other
CEBPB	ANK2	ENSG00000172216	ENSG00000145362	chr4_112817851_112818351	rs10516589|rs11732297|rs17045004|rs6849218	0.001476|0.002103|0.002071|0.001678	0.001476	rs10516589	GCST000803	ageingNoChange	HbA1c measurement	Blood/Immune
CEBPB	ANK2	ENSG00000172216	ENSG00000145362	chr4_112817851_112818351	rs540236308	0.003941638	0.003941638	rs540236308	GCST005068	ageingNoChange	low density lipoprotein cholesterol measurement	Blood/Immune
CEBPB	ANK2	ENSG00000172216	ENSG00000145362	chr4_112817851_112818351	rs74862084	0.0045921	0.0045921	rs74862084	GCST90000478	ageingNoChange	interleukin-6 measurement	Blood/Immune
CEBPB	ANK2	ENSG00000172216	ENSG00000145362	chr4_112817851_112818351	rs74862084	0.0028797	0.0028797	rs74862084	GCST90000481	ageingNoChange	transforming growth factor beta measurement	Blood/Immune
CEBPB	RNFT2	ENSG00000172216	ENSG00000135119	chr12_116592063_116592563	rs10774874	0.004295	0.004295	rs10774874	GCST004606	ageingNoChange	eosinophil count	Blood/Immune
CEBPB	RNFT2	ENSG00000172216	ENSG00000135119	chr12_116592063_116592563	rs117507277	0.003897	0.003897	rs117507277	GCST004131	ageingNoChange	inflammatory bowel disease	Blood/Immune
CEBPB	RNFT2	ENSG00000172216	ENSG00000135119	chr12_116592063_116592563	rs12813037|rs34022582|rs35252383	0.00448|0.001274	0.001274	rs34022582	GCST007823	ageingNoChange	facial attractiveness measurement	Other
CEBPB	RNFT2	ENSG00000172216	ENSG00000135119	chr12_116592063_116592563	rs10850676	0.00452267	0.00452267	rs10850676	GCST006338	ageingNoChange	Toxoplasma gondii seropositivity	Other
CEBPB	RNFT2	ENSG00000172216	ENSG00000135119	chr12_116592063_116592563	rs10850676|rs76746712|rs7960700	0.00109|0.00431	0.00109	rs10850676	GCST007429	ageingNoChange	vital capacity	Other
CEBPB	RNFT2	ENSG00000172216	ENSG00000135119	chr12_116592063_116592563	rs10850679|rs11834175|rs12303765|rs12426260|rs4767422	0.00038|0.00042|0.00037|0.00021	0.00021	rs4767422	GCST006901	ageingNoChange	body height	Bone
CEBPB	RNFT2	ENSG00000172216	ENSG00000135119	chr12_116592063_116592563	rs116035039|rs140375359|rs184304709|rs188246413	0.0001254954|0.000162444|0.0001199489|0.002130394	0.0001199489	rs184304709	GCST004939	ageingNoChange	HbA1c measurement	Blood/Immune
CEBPB	RNFT2	ENSG00000172216	ENSG00000135119	chr12_116592063_116592563	rs117507277|rs147989078	0.004851|0.003607	0.003607	rs147989078	GCST004132	ageingNoChange	Crohn's disease	Blood/Immune
CEBPB	RNFT2	ENSG00000172216	ENSG00000135119	chr12_116592063_116592563	rs11831824|rs7970391	0.0009113|0.000371	0.000371	rs7970391	GCST004437	ageingNoChange	C-C motif chemokine 7 measurement	Blood/Immune
CEBPB	RNFT2	ENSG00000172216	ENSG00000135119	chr12_116592063_116592563	rs151208062|rs373597975	0.004568|0.003924	0.003924	rs373597975	GCST004617	ageingNoChange	eosinophil percentage of granulocytes	Blood/Immune
CEBPB	RNFT2	ENSG00000172216	ENSG00000135119	chr12_116592063_116592563	rs151208062	0.003441	0.003441	rs151208062	GCST004623	ageingNoChange	neutrophil percentage of granulocytes	Blood/Immune
CEBPB	RNFT2	ENSG00000172216	ENSG00000135119	chr12_116592063_116592563	rs183327663	0.003834	0.003834	rs183327663	GCST007432	ageingNoChange	forced expiratory volume	Other
CEBPB	RNFT2	ENSG00000172216	ENSG00000135119	chr12_116592063_116592563	rs373597975	0.00413545	0.00413545	rs373597975	GCST006661	ageingNoChange	Alopecia	Other
CEBPB	UNC5B	ENSG00000172216	ENSG00000107731	chr10_71364460_71364960	rs780689	0.0014	0.0014	rs780689	GCST000879	ageingNoChange	Crohn's disease	Blood/Immune
CEBPB	UNC5B	ENSG00000172216	ENSG00000107731	chr10_71364460_71364960	rs78895584	0.003894	0.003894	rs78895584	GCST004131	ageingNoChange	inflammatory bowel disease	Blood/Immune
CEBPB	UNC5B	ENSG00000172216	ENSG00000107731	chr10_71364460_71364960	rs139066012	0.004454508	0.004454508	rs139066012	GCST005068	ageingNoChange	low density lipoprotein cholesterol measurement	Blood/Immune
CEBPB	UNC5B	ENSG00000172216	ENSG00000107731	chr10_71364460_71364960	rs147256837	0.001818	0.001818	rs147256837	GCST004133	ageingNoChange	ulcerative colitis	Blood/Immune
CEBPB	UNC5B	ENSG00000172216	ENSG00000107731	chr10_71364460_71364960	rs199861210	0.002439006	0.002439006	rs199861210	GCST004939	ageingNoChange	HbA1c measurement	Blood/Immune
CEBPB	UNC5B	ENSG00000172216	ENSG00000107731	chr10_71364460_71364960	rs2185416|rs2487066|rs2487067|rs34797744|rs35685474	0.0011|0.0038|0.0028|0.002|0.0022	0.0011	rs2185416	GCST006288	ageingNoChange	heel bone mineral density	Bone
CEBPB	UNC5B	ENSG00000172216	ENSG00000107731	chr10_71364460_71364960	rs566149247	0.00258	0.00258	rs566149247	GCST007429	ageingNoChange	vital capacity	Other
CEBPB	UNC5B	ENSG00000172216	ENSG00000107731	chr10_71364460_71364960	rs72810392	0.0028	0.0028	rs72810392	GCST003837	ageingNoChange	circadian rhythm	Other
CEBPB	UNC5B	ENSG00000172216	ENSG00000107731	chr10_71364460_71364960	rs780682|rs780683|rs780684|rs780686|rs780689|rs780694	0.002164|0.00205|0.002221|0.002378|0.004488|0.002084	0.00205	rs780683	GCST010003	ageingNoChange	Abnormality of refraction	Other
CEBPB	ATXN7L1	ENSG00000172216	ENSG00000146776	chr7_105826103_105826603	rs536868880	0.004917	0.004917	rs536868880	GCST004606	ageingNoChange	eosinophil count	Blood/Immune
CEBPB	ATXN7L1	ENSG00000172216	ENSG00000146776	chr7_105826103_105826603	rs545768264	0.0029	0.0029	rs545768264	GCST006100	ageingNoChange	physical activity measurement	Other
CEBPB	ATXN7L1	ENSG00000172216	ENSG00000146776	chr7_105826103_105826603	rs765397	0.003409	0.003409	rs765397	GCST004624	ageingNoChange	sum of eosinophil and basophil counts	Blood/Immune
CEBPB	ATXN7L1	ENSG00000172216	ENSG00000146776	chr7_105826103_105826603	rs1002709|rs10258171|rs10552560|rs10625037|rs12531210|rs17356018|rs2158897|rs2190449|rs2392708|rs36115790|rs4292623|rs4727628|rs4727629|rs4730108|rs4730109|rs55911516|rs56994060|rs60327137|rs6953952|rs6965296|rs740306|rs740307|rs740308|rs740309|rs74829621|rs75168418|rs7781203|rs7786721|rs7792471|rs79371193|rs886797|rs997438	0.00003|0.0023|0.0032|0.000042|0.000023|0.000003|0.000018|0.0000000000077|0.000015|0.00012|0.00002|0.000079|0.0027|0.0000000000064|0.0000029|0.0000021|0.0000037|0.000016|0.0000039|0.000069|0.000039|0.000019|0.00018|0.000049|0.000064|0.000021|0.000038|0.0000000000061	0.0000000000061	rs997438	GCST006288	ageingNoChange	heel bone mineral density	Bone
CEBPB	ATXN7L1	ENSG00000172216	ENSG00000146776	chr7_105826103_105826603	rs191476847|rs59914899|rs75276948|rs78767297	0.0004200826|0.001068969|0.0008780812|0.0008025101	0.0004200826	rs191476847	GCST005068	ageingNoChange	low density lipoprotein cholesterol measurement	Blood/Immune
CEBPB	ATXN7L1	ENSG00000172216	ENSG00000146776	chr7_105826103_105826603	rs4727628|rs740307|rs740309|rs7786379	0.003967|0.003145|0.004534|0.002017	0.002017	rs7786379	GCST005346	ageingNoChange	bone density	Bone
CEBPB	ATXN7L1	ENSG00000172216	ENSG00000146776	chr7_105826103_105826603	rs569649099	0.00217001	0.00217001	rs569649099	GCST003499	ageingNoChange	reaction time measurement	Other
CEBPB	ATXN7L1	ENSG00000172216	ENSG00000146776	chr7_105826103_105826603	rs61210960	0.0026564	0.0026564	rs61210960	GCST90000478	ageingNoChange	interleukin-6 measurement	Blood/Immune
CEBPB	ACYP2	ENSG00000172216	ENSG00000170634	chr2_54274601_54275101	rs12465259	0.0007815	0.0007815	rs12465259	GCST007823	ageingNoChange	facial attractiveness measurement	Other
CEBPB	ACYP2	ENSG00000172216	ENSG00000170634	chr2_54274601_54275101	rs145008535	0.0006797	0.0006797	rs145008535	GCST004131	ageingNoChange	inflammatory bowel disease	Blood/Immune
CEBPB	ACYP2	ENSG00000172216	ENSG00000170634	chr2_54274601_54275101	rs10171249|rs10175251|rs12621747|rs12622470|rs13423343|rs17045754|rs55635437|rs62139259|rs62140461|rs7579722|rs843719|rs843720|rs843721|rs843722|rs843723|rs860056	0.002543|0.002388|0.002339|0.002392|0.002684|0.002389|0.002395|0.002546|0.002426|0.002381|0.0006423|0.00056|0.000589|0.0005688|0.000563|0.0006262	0.00056	rs843720	GCST004437	ageingNoChange	C-C motif chemokine 7 measurement	Blood/Immune
CEBPB	ACYP2	ENSG00000172216	ENSG00000170634	chr2_54274601_54275101	rs10171249|rs10175251|rs10184099|rs10205866|rs11305602|rs116743898|rs12621747|rs12622470|rs13411098|rs13423343|rs13424638|rs141431825|rs145768442|rs149993150|rs17045754|rs17045765|rs17189820|rs181172955|rs1817557|rs184639286|rs189519809|rs2628196|rs34214502|rs55635437|rs577199062|rs62139259|rs62140461|rs62140507|rs72522101|rs72802663|rs7579722|rs78542652|rs78543068|rs78987820|rs843683|rs843685|rs843716|rs843717|rs843718|rs843719|rs843720|rs843721|rs843722|rs843723|rs843740|rs860056	0.0000000014|0.000000013|0.0015|0.00000000066|0.0014|0.000044|0.000000041|0.000000012|0.0000000036|0.0000000032|0.0000000019|0.00000000000059|0.0049|0.00000013|0.0016|0.0000000033|0.0018|0.0000000006|0.00012|0.000047|0.0034|0.00098|0.000000011|0.00059|0.0000000011|0.0000000083|0.0022|0.001|0.000001|0.000000016|0.0000078|0.000000033|0.000027|0.0000011|0.0043|0.000000061|0.0000000000027|0.00000000011|0.000000000061|0.00000000003|0.000000000054|0.000000000088|0.000000049	0.00000000000059	rs141431825	GCST006288	ageingNoChange	heel bone mineral density	Bone
CEBPB	ACYP2	ENSG00000172216	ENSG00000170634	chr2_54274601_54275101	rs10184099|rs17045765|rs62140507	0.004616364|0.004122873|0.00420049	0.004122873	rs17045765	GCST90000290	ageingNoChange	left ventricular structural measurement	Other
CEBPB	ACYP2	ENSG00000172216	ENSG00000170634	chr2_54274601_54275101	rs10199945|rs72910615|rs78987820	0.00461859|0.00465283|0.00192542	0.00192542	rs78987820	GCST009288	ageingNoChange	body mass index	Bone
CEBPB	ACYP2	ENSG00000172216	ENSG00000170634	chr2_54274601_54275101	rs10205866|rs12465259|rs13411098|rs13424638|rs17189820|rs1817557|rs2628196|rs843712|rs843713|rs843714|rs843715|rs843737|rs843739|rs843741|rs843742|rs843743|rs843744|rs843745|rs843747|rs843748|rs843749|rs843750	0.001335|0.0002254|0.001109|0.0009467|0.0007095|0.001311|0.00002557|0.0004512|0.0000336|0.00004037|0.0003005|0.000006021|0.00005353|0.000144|0.0001045|0.00009941|0.00006825|0.00005818|0.0000696|0.0003037|0.00005211|0.00002781	0.000006021	rs843737	GCST010003	ageingNoChange	Abnormality of refraction	Other
CEBPB	ACYP2	ENSG00000172216	ENSG00000170634	chr2_54274601_54275101	rs12465259	0.000603	0.000603	rs12465259	GCST007429	ageingNoChange	vital capacity	Other
CEBPB	ACYP2	ENSG00000172216	ENSG00000170634	chr2_54274601_54275101	rs12465259|rs17189820|rs698755|rs843682|rs843684|rs843685|rs843713|rs843714|rs843715|rs843716|rs843718|rs843719|rs843720|rs843721|rs843722|rs843737|rs843740|rs843741|rs843743|rs843747|rs843748|rs860056	0.00000018|0.00046|0.00000037|0.00021|0.00000068|0.0000000000000000019|0.000000000000000003|0.00000000000000042|0.000014|0.000019|0.0000015|0.0000011|0.0000009|0.0000023|0.000000000000012|0.0000000023|0.00000000000000023|0.00000000000000000017|0.0000000000000000099|0.0000000000000024|0.0000018	0.00000000000000000017	rs843743	GCST006901	ageingNoChange	body height	Bone
CEBPB	ACYP2	ENSG00000172216	ENSG00000170634	chr2_54274601_54275101	rs12465259	0.0005844	0.0005844	rs12465259	GCST007432	ageingNoChange	forced expiratory volume	Other
CEBPB	ACYP2	ENSG00000172216	ENSG00000170634	chr2_54274601_54275101	rs138416670|rs56764163	0.003404224|0.00005326576	0.00005326576	rs56764163	GCST004939	ageingNoChange	HbA1c measurement	Blood/Immune
CEBPB	ACYP2	ENSG00000172216	ENSG00000170634	chr2_54274601_54275101	rs145008535	0.004896	0.004896	rs145008535	GCST004132	ageingNoChange	Crohn's disease	Blood/Immune
CEBPB	ACYP2	ENSG00000172216	ENSG00000170634	chr2_54274601_54275101	rs145008535	0.002401	0.002401	rs145008535	GCST004133	ageingNoChange	ulcerative colitis	Blood/Immune
CEBPB	ACYP2	ENSG00000172216	ENSG00000170634	chr2_54274601_54275101	rs189519809	0.000941354	0.000941354	rs189519809	GCST003499	ageingNoChange	reaction time measurement	Other
CEBPB	ACYP2	ENSG00000172216	ENSG00000170634	chr2_54274601_54275101	rs531526121|rs865816	0.00448108|0.0045272	0.00448108	rs531526121	GCST006661	ageingNoChange	Alopecia	Other
CEBPB	ACYP2	ENSG00000172216	ENSG00000170634	chr2_54274601_54275101	rs67609946|rs843712|rs843715|rs843746|rs843748	0.004374|0.003937|0.002442|0.004128|0.004954	0.002442	rs843715	GCST004617	ageingNoChange	eosinophil percentage of granulocytes	Blood/Immune
CEBPB	ACYP2	ENSG00000172216	ENSG00000170634	chr2_54274601_54275101	rs67609946|rs843712|rs843715|rs843746|rs843748	0.003818|0.003352|0.002582|0.003844|0.004252	0.002582	rs843715	GCST004600	ageingNoChange	eosinophil percentage of leukocytes	Blood/Immune
CEBPB	ACYP2	ENSG00000172216	ENSG00000170634	chr2_54274601_54275101	rs78543068	0.001695	0.001695	rs78543068	GCST004431	ageingNoChange	CCL5 measurement	Blood/Immune
CEBPB	ACYP2	ENSG00000172216	ENSG00000170634	chr2_54274601_54275101	rs78543068	0.0019694	0.0019694	rs78543068	GCST90000499	ageingNoChange	tumor necrosis factor beta measurement	Blood/Immune
CEBPB	CNGB1	ENSG00000172216	ENSG00000070729	chr16_57938817_57939317	rs17821436	0.0049	0.0049	rs17821436	GCST006534	ageingNoChange	visceral adipose tissue measurement, body mass index	Bone
CEBPB	CNGB1	ENSG00000172216	ENSG00000070729	chr16_57938817_57939317	rs550060230|rs553516317	0.004925|0.001454	0.001454	rs553516317	GCST004624	ageingNoChange	sum of eosinophil and basophil counts	Blood/Immune
CEBPB	CNGB1	ENSG00000172216	ENSG00000070729	chr16_57938817_57939317	rs148966989	0.000066	0.000066	rs148966989	GCST007800	ageingNoChange	childhood onset asthma	Blood/Immune
CEBPB	CNGB1	ENSG00000172216	ENSG00000070729	chr16_57938817_57939317	rs16959567	0.002987	0.002987	rs16959567	GCST010003	ageingNoChange	Abnormality of refraction	Other
CEBPB	CNGB1	ENSG00000172216	ENSG00000070729	chr16_57938817_57939317	rs189124259	0.003520678	0.003520678	rs189124259	GCST004939	ageingNoChange	HbA1c measurement	Blood/Immune
CEBPB	CNGB1	ENSG00000172216	ENSG00000070729	chr16_57938817_57939317	rs247051|rs366359	0.00018|0.00054	0.00018	rs247051	GCST006288	ageingNoChange	heel bone mineral density	Bone
CEBPB	MMP15	ENSG00000172216	ENSG00000102996	chr16_57938817_57939317	rs17821436	0.0049	0.0049	rs17821436	GCST006534	ageingNoChange	visceral adipose tissue measurement, body mass index	Bone
CEBPB	MMP15	ENSG00000172216	ENSG00000102996	chr16_57938817_57939317	rs550060230|rs553516317	0.004925|0.001454	0.001454	rs553516317	GCST004624	ageingNoChange	sum of eosinophil and basophil counts	Blood/Immune
CEBPB	MMP15	ENSG00000172216	ENSG00000102996	chr16_57938817_57939317	rs148966989	0.000066	0.000066	rs148966989	GCST007800	ageingNoChange	childhood onset asthma	Blood/Immune
CEBPB	MMP15	ENSG00000172216	ENSG00000102996	chr16_57938817_57939317	rs16959567	0.002987	0.002987	rs16959567	GCST010003	ageingNoChange	Abnormality of refraction	Other
CEBPB	MMP15	ENSG00000172216	ENSG00000102996	chr16_57938817_57939317	rs189124259	0.003520678	0.003520678	rs189124259	GCST004939	ageingNoChange	HbA1c measurement	Blood/Immune
CEBPB	MMP15	ENSG00000172216	ENSG00000102996	chr16_57938817_57939317	rs247051|rs366359	0.00018|0.00054	0.00018	rs247051	GCST006288	ageingNoChange	heel bone mineral density	Bone
CEBPB	KATNB1	ENSG00000172216	ENSG00000140854	chr16_57938817_57939317	rs17821436	0.0049	0.0049	rs17821436	GCST006534	ageingNoChange	visceral adipose tissue measurement, body mass index	Bone
CEBPB	KATNB1	ENSG00000172216	ENSG00000140854	chr16_57938817_57939317	rs550060230|rs553516317	0.004925|0.001454	0.001454	rs553516317	GCST004624	ageingNoChange	sum of eosinophil and basophil counts	Blood/Immune
CEBPB	KATNB1	ENSG00000172216	ENSG00000140854	chr16_57938817_57939317	rs148966989	0.000066	0.000066	rs148966989	GCST007800	ageingNoChange	childhood onset asthma	Blood/Immune
CEBPB	KATNB1	ENSG00000172216	ENSG00000140854	chr16_57938817_57939317	rs16959567	0.002987	0.002987	rs16959567	GCST010003	ageingNoChange	Abnormality of refraction	Other
CEBPB	KATNB1	ENSG00000172216	ENSG00000140854	chr16_57938817_57939317	rs189124259	0.003520678	0.003520678	rs189124259	GCST004939	ageingNoChange	HbA1c measurement	Blood/Immune
CEBPB	KATNB1	ENSG00000172216	ENSG00000140854	chr16_57938817_57939317	rs247051|rs366359	0.00018|0.00054	0.00018	rs247051	GCST006288	ageingNoChange	heel bone mineral density	Bone
CEBPB	FAM129B	ENSG00000172216	ENSG00000136830	chr9_127740665_127741165	rs1999224	0.0039	0.0039	rs1999224	GCST006540	ageingUp	visceral adipose tissue measurement	Bone
CEBPB	FAM129B	ENSG00000172216	ENSG00000136830	chr9_127740665_127741165	rs3739812|rs482095|rs482712|rs505268|rs514024|rs515182|rs516073|rs534652|rs539472|rs564754|rs565073|rs569227|rs66827562	0.0009521|0.001152|0.003467|0.0008724|0.0003926|0.001067|0.0002135|0.000882|0.0003577|0.001266|0.0002451|0.0008818|0.0001536	0.0001536	rs66827562	GCST004606	ageingUp	eosinophil count	Blood/Immune
CEBPB	FAM129B	ENSG00000172216	ENSG00000136830	chr9_127740665_127741165	rs3739812|rs482095|rs505268|rs514024|rs515182|rs516073|rs534652|rs539472|rs564754|rs565073|rs569227|rs66827562	0.003389|0.004615|0.003196|0.0002952|0.003871|0.000213|0.003112|0.0002532|0.004338|0.0002322|0.002886|0.0001545	0.0001545	rs66827562	GCST004624	ageingUp	sum of eosinophil and basophil counts	Blood/Immune
CEBPB	FAM129B	ENSG00000172216	ENSG00000136830	chr9_127740665_127741165	rs536262	0.004537	0.004537	rs536262	GCST004131	ageingUp	inflammatory bowel disease	Blood/Immune
CEBPB	FAM129B	ENSG00000172216	ENSG00000136830	chr9_127740665_127741165	rs113162363|rs3739812|rs482095|rs482712|rs505268|rs514024|rs515182|rs516073|rs534652|rs539472|rs564754|rs565073|rs569227|rs66827562	0.004794|0.00007105|0.000079|0.0003588|0.000065|0.00001095|0.00006763|0.000008636|0.00006378|0.000009591|0.00008857|0.000009921|0.00006657|0.000006385	0.000006385	rs66827562	GCST004600	ageingUp	eosinophil percentage of leukocytes	Blood/Immune
CEBPB	FAM129B	ENSG00000172216	ENSG00000136830	chr9_127740665_127741165	rs1999224|rs3739812|rs482095|rs505268|rs515182|rs534652|rs536262|rs564754|rs569227|rs7867296	0.001551|0.001986|0.001311|0.001642|0.002115|0.001335|0.00002637|0.001783|0.002157|0.0008169	0.00002637	rs536262	GCST010003	ageingUp	Abnormality of refraction	Other
CEBPB	FAM129B	ENSG00000172216	ENSG00000136830	chr9_127740665_127741165	rs2233515	0.0007159104	0.0007159104	rs2233515	GCST004939	ageingUp	HbA1c measurement	Blood/Immune
CEBPB	FAM129B	ENSG00000172216	ENSG00000136830	chr9_127740665_127741165	rs3739812|rs482095|rs482712|rs505268|rs514024|rs515182|rs516073|rs534652|rs539472|rs564754|rs565073|rs569227|rs66827562	0.00006258|0.0000618|0.000326|0.00005593|0.000005122|0.00004842|0.000004916|0.00005246|0.000004184|0.00007249|0.000005328|0.00005566|0.000003732	0.000003732	rs66827562	GCST004617	ageingUp	eosinophil percentage of granulocytes	Blood/Immune
CEBPB	FAM129B	ENSG00000172216	ENSG00000136830	chr9_127740665_127741165	rs3739812|rs482095|rs482712|rs505268|rs514024|rs515182|rs516073|rs534652|rs539472|rs564754|rs565073|rs569227|rs66827562	0.0001271|0.0001471|0.0002714|0.0001241|0.000001521|0.00009891|0.000001891|0.0001095|0.000001107|0.0001419|0.000001906|0.0001016|0.000001481	0.000001107	rs539472	GCST004623	ageingUp	neutrophil percentage of granulocytes	Blood/Immune
CEBPB	FAM129B	ENSG00000172216	ENSG00000136830	chr9_127740665_127741165	rs516073|rs536262|rs565073|rs66827562	0.0015|0.0028|0.0013|0.0019	0.0013	rs565073	GCST006288	ageingUp	heel bone mineral density	Bone
CEBPB	FAM129B	ENSG00000172216	ENSG00000136830	chr9_127740665_127741165	rs516073|rs565073	0.004505|0.00403	0.00403	rs565073	GCST007562	ageingUp	asthma	Blood/Immune
CEBPB	FAM129B	ENSG00000172216	ENSG00000136830	chr9_127740665_127741165	rs536262	0.0004822	0.0004822	rs536262	GCST004132	ageingUp	Crohn's disease	Blood/Immune
CEBPB	ST6GALNAC4	ENSG00000172216	ENSG00000136840	chr9_127740665_127741165	rs1999224	0.0039	0.0039	rs1999224	GCST006540	ageingUp	visceral adipose tissue measurement	Bone
CEBPB	ST6GALNAC4	ENSG00000172216	ENSG00000136840	chr9_127740665_127741165	rs3739812|rs482095|rs482712|rs505268|rs514024|rs515182|rs516073|rs534652|rs539472|rs564754|rs565073|rs569227|rs66827562	0.0009521|0.001152|0.003467|0.0008724|0.0003926|0.001067|0.0002135|0.000882|0.0003577|0.001266|0.0002451|0.0008818|0.0001536	0.0001536	rs66827562	GCST004606	ageingUp	eosinophil count	Blood/Immune
CEBPB	ST6GALNAC4	ENSG00000172216	ENSG00000136840	chr9_127740665_127741165	rs3739812|rs482095|rs505268|rs514024|rs515182|rs516073|rs534652|rs539472|rs564754|rs565073|rs569227|rs66827562	0.003389|0.004615|0.003196|0.0002952|0.003871|0.000213|0.003112|0.0002532|0.004338|0.0002322|0.002886|0.0001545	0.0001545	rs66827562	GCST004624	ageingUp	sum of eosinophil and basophil counts	Blood/Immune
CEBPB	ST6GALNAC4	ENSG00000172216	ENSG00000136840	chr9_127740665_127741165	rs536262	0.004537	0.004537	rs536262	GCST004131	ageingUp	inflammatory bowel disease	Blood/Immune
CEBPB	ST6GALNAC4	ENSG00000172216	ENSG00000136840	chr9_127740665_127741165	rs113162363|rs3739812|rs482095|rs482712|rs505268|rs514024|rs515182|rs516073|rs534652|rs539472|rs564754|rs565073|rs569227|rs66827562	0.004794|0.00007105|0.000079|0.0003588|0.000065|0.00001095|0.00006763|0.000008636|0.00006378|0.000009591|0.00008857|0.000009921|0.00006657|0.000006385	0.000006385	rs66827562	GCST004600	ageingUp	eosinophil percentage of leukocytes	Blood/Immune
CEBPB	ST6GALNAC4	ENSG00000172216	ENSG00000136840	chr9_127740665_127741165	rs1999224|rs3739812|rs482095|rs505268|rs515182|rs534652|rs536262|rs564754|rs569227|rs7867296	0.001551|0.001986|0.001311|0.001642|0.002115|0.001335|0.00002637|0.001783|0.002157|0.0008169	0.00002637	rs536262	GCST010003	ageingUp	Abnormality of refraction	Other
CEBPB	ST6GALNAC4	ENSG00000172216	ENSG00000136840	chr9_127740665_127741165	rs2233515	0.0007159104	0.0007159104	rs2233515	GCST004939	ageingUp	HbA1c measurement	Blood/Immune
CEBPB	ST6GALNAC4	ENSG00000172216	ENSG00000136840	chr9_127740665_127741165	rs3739812|rs482095|rs482712|rs505268|rs514024|rs515182|rs516073|rs534652|rs539472|rs564754|rs565073|rs569227|rs66827562	0.00006258|0.0000618|0.000326|0.00005593|0.000005122|0.00004842|0.000004916|0.00005246|0.000004184|0.00007249|0.000005328|0.00005566|0.000003732	0.000003732	rs66827562	GCST004617	ageingUp	eosinophil percentage of granulocytes	Blood/Immune
CEBPB	ST6GALNAC4	ENSG00000172216	ENSG00000136840	chr9_127740665_127741165	rs3739812|rs482095|rs482712|rs505268|rs514024|rs515182|rs516073|rs534652|rs539472|rs564754|rs565073|rs569227|rs66827562	0.0001271|0.0001471|0.0002714|0.0001241|0.000001521|0.00009891|0.000001891|0.0001095|0.000001107|0.0001419|0.000001906|0.0001016|0.000001481	0.000001107	rs539472	GCST004623	ageingUp	neutrophil percentage of granulocytes	Blood/Immune
CEBPB	ST6GALNAC4	ENSG00000172216	ENSG00000136840	chr9_127740665_127741165	rs516073|rs536262|rs565073|rs66827562	0.0015|0.0028|0.0013|0.0019	0.0013	rs565073	GCST006288	ageingUp	heel bone mineral density	Bone
CEBPB	ST6GALNAC4	ENSG00000172216	ENSG00000136840	chr9_127740665_127741165	rs516073|rs565073	0.004505|0.00403	0.00403	rs565073	GCST007562	ageingUp	asthma	Blood/Immune
CEBPB	ST6GALNAC4	ENSG00000172216	ENSG00000136840	chr9_127740665_127741165	rs536262	0.0004822	0.0004822	rs536262	GCST004132	ageingUp	Crohn's disease	Blood/Immune
CEBPB	GPT2	ENSG00000172216	ENSG00000166123	chr16_46883973_46884473	rs12930613|rs34557213	0.004683|0.00367	0.00367	rs34557213	GCST007823	ageingNoChange	facial attractiveness measurement	Other
CEBPB	GPT2	ENSG00000172216	ENSG00000166123	chr16_46883973_46884473	rs567958545	0.001474	0.001474	rs567958545	GCST004624	ageingNoChange	sum of eosinophil and basophil counts	Blood/Immune
CEBPB	GPT2	ENSG00000172216	ENSG00000166123	chr16_46883973_46884473	rs11861896|rs12930432|rs1869006|rs4966706|rs7197485|rs8053137	0.003227008|0.003089584|0.001759543|0.003870793|0.002054944|0.001724249	0.001724249	rs8053137	GCST90000290	ageingNoChange	left ventricular structural measurement	Other
CEBPB	GPT2	ENSG00000172216	ENSG00000166123	chr16_46883973_46884473	rs12930613|rs34557213	0.00109|0.002015	0.00109	rs12930613	GCST005038	ageingNoChange	allergy	Blood/Immune
CEBPB	AUH	ENSG00000172216	ENSG00000148090	chr9_91589034_91589534	rs139194233|rs141628275|rs7020635|rs7023928|rs7031240|rs7040014|rs9409437|rs9409440|rs9409619	0.001085|0.001148|0.001264|0.003074|0.003071|0.004107|0.003247|0.002871|0.003683	0.001085	rs139194233	GCST004131	ageingDown	inflammatory bowel disease	Blood/Immune
CEBPB	AUH	ENSG00000172216	ENSG00000148090	chr9_91589034_91589534	rs140213867|rs183752195|rs187473293	0.00017|0.00012|0.00035	0.00012	rs183752195	GCST006100	ageingDown	physical activity measurement	Other
CEBPB	AUH	ENSG00000172216	ENSG00000148090	chr9_91589034_91589534	rs10761121|rs12551755|rs12553224|rs1388968|rs4744063|rs4744065|rs4744066|rs4744067|rs7039512|rs7871554|rs9299393|rs9409431|rs9409432|rs9409433|rs9409434|rs9409435|rs9409611|rs9409612|rs9409613|rs9409614|rs9409615|rs9409616	0.001089|0.001008|0.001117|0.0007238|0.0009265|0.00109|0.0005411|0.000974|0.000538|0.0008593|0.0004619|0.0008137|0.000852|0.0008971|0.001122|0.001322|0.0008796|0.001246|0.001121|0.001069|0.001329|0.0009605	0.0004619	rs9299393	GCST005345	ageingDown	bone density	Bone
CEBPB	AUH	ENSG00000172216	ENSG00000148090	chr9_91589034_91589534	rs10761121|rs10820880|rs10991995|rs12555698|rs1388968|rs17584241|rs4744063|rs4744067|rs4744068|rs7031240|rs7039512|rs9409431|rs9409438|rs9409610|rs9409611|rs9409612|rs9409617|rs9409618|rs9409619	0.0000000000025|0.00026|0.00021|0.0001|0.000000000011|0.000084|0.0000000000021|0.00027|0.000000000000000061|0.00000000001|0.0000000000033|0.00000000000000013|0.0000000000000000000000022|0.0000000000053|0.0000000000059|0.00000000000000016|0.000000000000000042|0.000000000000000025	0.0000000000000000000000022	rs9409610	GCST006901	ageingDown	body height	Bone
CEBPB	AUH	ENSG00000172216	ENSG00000148090	chr9_91589034_91589534	rs10991998|rs147072587|rs57439383|rs57642885|rs61667734|rs9409438|rs9409610|rs9409617|rs9409618	0.0022|0.0021|0.002|0.0033|0.0035|0.003|0.0048|0.0039	0.002	rs57439383|rs57642885	GCST006288	ageingDown	heel bone mineral density	Bone
CEBPB	AUH	ENSG00000172216	ENSG00000148090	chr9_91589034_91589534	rs10992001|rs10992004|rs111699401|rs114186693|rs115178672|rs116116065|rs12337760|rs139194233|rs76944542	0.001796|0.001402|0.001424|0.001555|0.001209|0.001453|0.001244|0.00021|0.001034	0.00021	rs139194233	GCST004132	ageingDown	Crohn's disease	Blood/Immune
CEBPB	AUH	ENSG00000172216	ENSG00000148090	chr9_91589034_91589534	rs145932520|rs180890758|rs186398035	0.0000876839|0.003176275|0.0006585507	0.0000876839	rs145932520	GCST004939	ageingDown	HbA1c measurement	Blood/Immune
CEBPB	AUH	ENSG00000172216	ENSG00000148090	chr9_91589034_91589534	rs189506626	0.003941	0.003941	rs189506626	GCST007432	ageingDown	forced expiratory volume	Other
CEBPB	AUH	ENSG00000172216	ENSG00000148090	chr9_91589034_91589534	rs530514584|rs74581276	0.004947|0.0026	0.0026	rs74581276	GCST007562|GCST010042	ageingDown	asthma	Blood/Immune
CEBPB	AUH	ENSG00000172216	ENSG00000148090	chr9_91589034_91589534	rs536196897	0.001576	0.001576	rs536196897	GCST004600	ageingDown	eosinophil percentage of leukocytes	Blood/Immune
CEBPB	AUH	ENSG00000172216	ENSG00000148090	chr9_91589034_91589534	rs536196897	0.001397	0.001397	rs536196897	GCST004617	ageingDown	eosinophil percentage of granulocytes	Blood/Immune
CEBPB	AUH	ENSG00000172216	ENSG00000148090	chr9_91589034_91589534	rs572674814	0.003	0.003	rs572674814	GCST003837	ageingDown	circadian rhythm	Other
CEBPB	AUH	ENSG00000172216	ENSG00000148090	chr9_91589034_91589534	rs7020635|rs7023928|rs7031240|rs78596550|rs9409437|rs9409440|rs9409619	0.002697|0.002864|0.003878|0.0007078|0.00474|0.002615|0.004987	0.0007078	rs78596550	GCST004133	ageingDown	ulcerative colitis	Blood/Immune
CEBPB	AUH	ENSG00000172216	ENSG00000148090	chr9_91589034_91589534	rs78596550	0.0024	0.0024	rs78596550	GCST007800	ageingDown	childhood onset asthma	Blood/Immune
CEBPB	NFIL3	ENSG00000172216	ENSG00000165030	chr9_91589034_91589534	rs139194233|rs141628275|rs7020635|rs7023928|rs7031240|rs7040014|rs9409437|rs9409440|rs9409619	0.001085|0.001148|0.001264|0.003074|0.003071|0.004107|0.003247|0.002871|0.003683	0.001085	rs139194233	GCST004131	ageingDown	inflammatory bowel disease	Blood/Immune
CEBPB	NFIL3	ENSG00000172216	ENSG00000165030	chr9_91589034_91589534	rs140213867|rs183752195|rs187473293	0.00017|0.00012|0.00035	0.00012	rs183752195	GCST006100	ageingDown	physical activity measurement	Other
CEBPB	NFIL3	ENSG00000172216	ENSG00000165030	chr9_91589034_91589534	rs10761121|rs12551755|rs12553224|rs1388968|rs4744063|rs4744065|rs4744066|rs4744067|rs7039512|rs7871554|rs9299393|rs9409431|rs9409432|rs9409433|rs9409434|rs9409435|rs9409611|rs9409612|rs9409613|rs9409614|rs9409615|rs9409616	0.001089|0.001008|0.001117|0.0007238|0.0009265|0.00109|0.0005411|0.000974|0.000538|0.0008593|0.0004619|0.0008137|0.000852|0.0008971|0.001122|0.001322|0.0008796|0.001246|0.001121|0.001069|0.001329|0.0009605	0.0004619	rs9299393	GCST005345	ageingDown	bone density	Bone
CEBPB	NFIL3	ENSG00000172216	ENSG00000165030	chr9_91589034_91589534	rs10761121|rs10820880|rs10991995|rs12555698|rs1388968|rs17584241|rs4744063|rs4744067|rs4744068|rs7031240|rs7039512|rs9409431|rs9409438|rs9409610|rs9409611|rs9409612|rs9409617|rs9409618|rs9409619	0.0000000000025|0.00026|0.00021|0.0001|0.000000000011|0.000084|0.0000000000021|0.00027|0.000000000000000061|0.00000000001|0.0000000000033|0.00000000000000013|0.0000000000000000000000022|0.0000000000053|0.0000000000059|0.00000000000000016|0.000000000000000042|0.000000000000000025	0.0000000000000000000000022	rs9409610	GCST006901	ageingDown	body height	Bone
CEBPB	NFIL3	ENSG00000172216	ENSG00000165030	chr9_91589034_91589534	rs10991998|rs147072587|rs57439383|rs57642885|rs61667734|rs9409438|rs9409610|rs9409617|rs9409618	0.0022|0.0021|0.002|0.0033|0.0035|0.003|0.0048|0.0039	0.002	rs57439383|rs57642885	GCST006288	ageingDown	heel bone mineral density	Bone
CEBPB	NFIL3	ENSG00000172216	ENSG00000165030	chr9_91589034_91589534	rs10992001|rs10992004|rs111699401|rs114186693|rs115178672|rs116116065|rs12337760|rs139194233|rs76944542	0.001796|0.001402|0.001424|0.001555|0.001209|0.001453|0.001244|0.00021|0.001034	0.00021	rs139194233	GCST004132	ageingDown	Crohn's disease	Blood/Immune
CEBPB	NFIL3	ENSG00000172216	ENSG00000165030	chr9_91589034_91589534	rs145932520|rs180890758|rs186398035	0.0000876839|0.003176275|0.0006585507	0.0000876839	rs145932520	GCST004939	ageingDown	HbA1c measurement	Blood/Immune
CEBPB	NFIL3	ENSG00000172216	ENSG00000165030	chr9_91589034_91589534	rs189506626	0.003941	0.003941	rs189506626	GCST007432	ageingDown	forced expiratory volume	Other
CEBPB	NFIL3	ENSG00000172216	ENSG00000165030	chr9_91589034_91589534	rs530514584|rs74581276	0.004947|0.0026	0.0026	rs74581276	GCST007562|GCST010042	ageingDown	asthma	Blood/Immune
CEBPB	NFIL3	ENSG00000172216	ENSG00000165030	chr9_91589034_91589534	rs536196897	0.001576	0.001576	rs536196897	GCST004600	ageingDown	eosinophil percentage of leukocytes	Blood/Immune
CEBPB	NFIL3	ENSG00000172216	ENSG00000165030	chr9_91589034_91589534	rs536196897	0.001397	0.001397	rs536196897	GCST004617	ageingDown	eosinophil percentage of granulocytes	Blood/Immune
CEBPB	NFIL3	ENSG00000172216	ENSG00000165030	chr9_91589034_91589534	rs572674814	0.003	0.003	rs572674814	GCST003837	ageingDown	circadian rhythm	Other
CEBPB	NFIL3	ENSG00000172216	ENSG00000165030	chr9_91589034_91589534	rs7020635|rs7023928|rs7031240|rs78596550|rs9409437|rs9409440|rs9409619	0.002697|0.002864|0.003878|0.0007078|0.00474|0.002615|0.004987	0.0007078	rs78596550	GCST004133	ageingDown	ulcerative colitis	Blood/Immune
CEBPB	NFIL3	ENSG00000172216	ENSG00000165030	chr9_91589034_91589534	rs78596550	0.0024	0.0024	rs78596550	GCST007800	ageingDown	childhood onset asthma	Blood/Immune
CEBPB	LOC100130476	ENSG00000172216	ENSG00000237499	chr6_137731963_137732463	rs117197288|rs148581175	0.003924|0.002067	0.002067	rs148581175	GCST004624	ageingNoChange	sum of eosinophil and basophil counts	Blood/Immune
CEBPB	LOC100130476	ENSG00000172216	ENSG00000237499	chr6_137731963_137732463	rs577284216	0.0048	0.0048	rs577284216	GCST003839	ageingNoChange	sleep duration	Other
CEBPB	LOC100130476	ENSG00000172216	ENSG00000237499	chr6_137731963_137732463	rs643746|rs6917696|rs508493|rs650157|rs6917211	0.000074|0.0012|0.001488|0.000537|0.001409|0.003117|0.003542	0.000074	rs643746	GCST000879|GCST004132	ageingNoChange	Crohn's disease	Blood/Immune
CEBPB	LOC100130476	ENSG00000172216	ENSG00000237499	chr6_137731963_137732463	rs72978754	0.0044	0.0044	rs72978754	GCST006100	ageingNoChange	physical activity measurement	Other
CEBPB	LOC100130476	ENSG00000172216	ENSG00000237499	chr6_137731963_137732463	rs12526015|rs62434173|rs62434174|rs62434175	0.001|0.00016|0.00015|0.0012	0.00015	rs62434174	GCST007799	ageingNoChange	adult onset asthma	Blood/Immune
CEBPB	LOC100130476	ENSG00000172216	ENSG00000237499	chr6_137731963_137732463	rs12526015|rs62434173|rs62434174|rs62434175|rs650157|rs6570184|rs6917211|rs6917696|rs9494850	0.000022|0.0000097|0.0000094|0.000029|0.0021|0.00074|0.0011|0.00044|0.000043	0.0000094	rs62434174	GCST010042	ageingNoChange	asthma	Blood/Immune
CEBPB	LOC100130476	ENSG00000172216	ENSG00000237499	chr6_137731963_137732463	rs12526015|rs62434173|rs62434175	0.001407|0.004976|0.003151	0.001407	rs12526015	GCST005038	ageingNoChange	allergy	Blood/Immune
CEBPB	LOC100130476	ENSG00000172216	ENSG00000237499	chr6_137731963_137732463	rs143225854	0.0009090365	0.0009090365	rs143225854	GCST004939	ageingNoChange	HbA1c measurement	Blood/Immune
CEBPB	LOC100130476	ENSG00000172216	ENSG00000237499	chr6_137731963_137732463	rs181542557	0.00329	0.00329	rs181542557	GCST007429	ageingNoChange	vital capacity	Other
CEBPB	LOC100130476	ENSG00000172216	ENSG00000237499	chr6_137731963_137732463	rs563964064|rs72978754	0.00133|0.00438	0.00133	rs563964064	GCST004623	ageingNoChange	neutrophil percentage of granulocytes	Blood/Immune
CEBPB	LOC100130476	ENSG00000172216	ENSG00000237499	chr6_137731963_137732463	rs563964064|rs571930234|rs72978754	0.003068|0.004118|0.002836	0.002836	rs72978754	GCST004600	ageingNoChange	eosinophil percentage of leukocytes	Blood/Immune
CEBPB	LOC100130476	ENSG00000172216	ENSG00000237499	chr6_137731963_137732463	rs563964064|rs72978754	0.003255|0.001966	0.001966	rs72978754	GCST004617	ageingNoChange	eosinophil percentage of granulocytes	Blood/Immune
CEBPB	LOC100130476	ENSG00000172216	ENSG00000237499	chr6_137731963_137732463	rs72978739	0.002955	0.002955	rs72978739	GCST007432	ageingNoChange	forced expiratory volume	Other
CEBPB	LOC100130476	ENSG00000172216	ENSG00000237499	chr6_137731963_137732463	rs9402917	0.0024	0.0024	rs9402917	GCST006288	ageingNoChange	heel bone mineral density	Bone
CEBPB	OLA1	ENSG00000172216	ENSG00000138430	chr2_174036287_174036787	rs544921393	0.0014	0.0014	rs544921393	GCST003839	ageingNoChange	sleep duration	Other
CEBPB	OLA1	ENSG00000172216	ENSG00000138430	chr2_174036287_174036787	rs10803879|rs12467270|rs12474296|rs13017115|rs13022446|rs13423590|rs17237062|rs17309203|rs2121359|rs35045508|rs4972426|rs4972633|rs4972634|rs6433461|rs6713188|rs6753055|rs7574435|rs78880574	0.00331|0.00409|0.00379|0.002|0.00466|0.00275|0.00429|0.00343|0.00243|0.0026|0.00424|0.00216|0.003|0.00476|0.0032|0.00294|0.00251	0.002	rs13022446	GCST007429	ageingNoChange	vital capacity	Other
CEBPB	OLA1	ENSG00000172216	ENSG00000138430	chr2_174036287_174036787	rs10803879|rs10930629|rs12474296|rs13022446|rs2121359|rs4972426|rs6433461|rs6753055|rs7574435	0.001482|0.004721|0.001186|0.0008654|0.001467|0.002781|0.003315|0.0009797|0.002271	0.0008654	rs13022446	GCST010003	ageingNoChange	Abnormality of refraction	Other
CEBPB	OLA1	ENSG00000172216	ENSG00000138430	chr2_174036287_174036787	rs10930629|rs4246615|rs6718551	0.000000000022|0.0004917|0.0041|0.0043	0.000000000022	rs10930629	GCST006901|GCST000817	ageingNoChange	body height	Bone
CEBPB	OLA1	ENSG00000172216	ENSG00000138430	chr2_174036287_174036787	rs114627393|rs60252037	0.000368864|0.00212396	0.000368864	rs114627393	GCST006661	ageingNoChange	Alopecia	Other
CEBPB	OLA1	ENSG00000172216	ENSG00000138430	chr2_174036287_174036787	rs115610109	0.0001651	0.0001651	rs115610109	GCST007432	ageingNoChange	forced expiratory volume	Other
CEBPB	OLA1	ENSG00000172216	ENSG00000138430	chr2_174036287_174036787	rs17308965|rs6709937|rs6725206|rs7581310	0.00292335|0.0014966|0.00233448|0.00304097	0.0014966	rs6709937	GCST003499	ageingNoChange	reaction time measurement	Other
CEBPB	OLA1	ENSG00000172216	ENSG00000138430	chr2_174036287_174036787	rs4972426|rs62172840|rs6433461|rs7574435	0.003154176|0.004611969|0.002633721|0.003081629	0.002633721	rs6433461	GCST004939	ageingNoChange	HbA1c measurement	Blood/Immune
CEBPB	OLA1	ENSG00000172216	ENSG00000138430	chr2_174036287_174036787	rs535580191	0.004909	0.004909	rs535580191	GCST004617	ageingNoChange	eosinophil percentage of granulocytes	Blood/Immune
CEBPB	OLA1	ENSG00000172216	ENSG00000138430	chr2_174036287_174036787	rs60888279|rs67171875|rs67612394	0.00202|0.004536|0.003903	0.00202	rs60888279	GCST006366	ageingNoChange	central corneal thickness	Other
CEBPB	ERLEC1	ENSG00000172216	ENSG00000068912	chr2_53815898_53816398	rs113620205|rs13387291|rs139715150|rs17045242|rs2287347|rs2542573|rs2692519|rs2692522|rs374103649|rs6545368|rs6759437|rs7565152	0.003032|0.004389|0.002001|0.004717|0.004919|0.003917|0.002721|0.002904|0.003689|0.004812|0.004003|0.003226	0.002001	rs139715150	GCST004606	ageingNoChange	eosinophil count	Blood/Immune
CEBPB	ERLEC1	ENSG00000172216	ENSG00000068912	chr2_53815898_53816398	rs113620205|rs139715150|rs2542573|rs2692519|rs2692522|rs374103649|rs7565152	0.00412|0.002322|0.003635|0.002392|0.002797|0.004622|0.004646	0.002322	rs139715150	GCST004624	ageingNoChange	sum of eosinophil and basophil counts	Blood/Immune
CEBPB	ERLEC1	ENSG00000172216	ENSG00000068912	chr2_53815898_53816398	rs10205725|rs13402269|rs2287347|rs6545367|rs6545368|rs6724214|rs6759437|rs67602738|rs7565152	0.002346124|0.003455089|0.002027181|0.002617626|0.0008683662|0.004113525|0.002242789|0.004189709|0.0004045197	0.0004045197	rs7565152	GCST010076	ageingNoChange	Buruli Ulcer, age at onset	Blood/Immune
CEBPB	ERLEC1	ENSG00000172216	ENSG00000068912	chr2_53815898_53816398	rs10574148|rs113620205|rs13387291|rs17045242|rs374103649|rs6759437|rs7565152	0.004341|0.002732|0.00395|0.004622|0.003613|0.00346|0.002998	0.002732	rs113620205	GCST004600	ageingNoChange	eosinophil percentage of leukocytes	Blood/Immune
CEBPB	ERLEC1	ENSG00000172216	ENSG00000068912	chr2_53815898_53816398	rs10574148|rs113620205|rs13387291|rs139715150|rs2542578|rs2542580|rs2692519|rs2692522|rs2692523|rs374103649|rs573158838|rs6759437|rs7565152	0.004842|0.003035|0.004505|0.003813|0.004536|0.00492|0.00409|0.004321|0.004592|0.004204|0.002452|0.0039|0.003536	0.002452	rs573158838	GCST004617	ageingNoChange	eosinophil percentage of granulocytes	Blood/Immune
CEBPB	ERLEC1	ENSG00000172216	ENSG00000068912	chr2_53815898_53816398	rs111645411|rs113383064|rs17045262|rs17045286|rs17045296|rs2287346|rs72901302|rs74433389	0.0001126|0.0001028|0.0001142|0.00008589|0.0001204|0.0001063|0.0001237|0.0001241	0.00008589	rs17045286	GCST007432	ageingNoChange	forced expiratory volume	Other
CEBPB	ERLEC1	ENSG00000172216	ENSG00000068912	chr2_53815898_53816398	rs1127362|rs113620205|rs139715150|rs2542572|rs2542573|rs2542578|rs2542580|rs2692519|rs2692522|rs2692523|rs573158838|rs6759437|rs7565152	0.002334|0.003466|0.002141|0.004764|0.003046|0.001988|0.002266|0.002055|0.002428|0.001947|0.001108|0.004925|0.004847	0.001108	rs573158838	GCST004623	ageingNoChange	neutrophil percentage of granulocytes	Blood/Immune
CEBPB	ERLEC1	ENSG00000172216	ENSG00000068912	chr2_53815898_53816398	rs1127362|rs13417926|rs139715150|rs2253760|rs2542571|rs2542572|rs2542573|rs2542574|rs2542575|rs2542576|rs2542577|rs2542578|rs2542579|rs2542580|rs2692519|rs2692522|rs2692523|rs2909261|rs3095756|rs543294191|rs563937168|rs573158838	0.0012|0.00000052|0.000048|0.0000019|0.0000031|0.00078|0.000015|0.00000072|0.00000047|0.0000025|0.00083|0.00000028|0.00091|0.000041|0.000028|0.00072|0.00018|0.0000023|0.000056|0.00000058|0.00071	0.00000028	rs2542579	GCST003837	ageingNoChange	circadian rhythm	Other
CEBPB	ERLEC1	ENSG00000172216	ENSG00000068912	chr2_53815898_53816398	rs1127362|rs137914255|rs139920517|rs142865135|rs190699928|rs2272249|rs2542572|rs2542578|rs2542580|rs2692521|rs2692523|rs55756204|rs56139435|rs57000215|rs573158838|rs79504484	0.0025|0.0041|0.00061|0.0000095|0.0015|0.000023|0.0005|0.002|0.0016|0.0013|0.00000012|0.000000038|0.0000035	0.000000038	rs57000215	GCST006288	ageingNoChange	heel bone mineral density	Bone
CEBPB	ERLEC1	ENSG00000172216	ENSG00000068912	chr2_53815898_53816398	rs12618587|rs12620190|rs12620208|rs13387291|rs17045242|rs17045292|rs2287344|rs2287345|rs2287348|rs2542574|rs3861570|rs6545367|rs6759437|rs7565152|rs77197828	0.0001574|0.0001222|0.0001382|0.000004161|0.00000334|0.0001536|0.00008944|0.0001504|0.000004787|0.00339|0.0000000005272|0.000004831|0.0000008431|0.000002186|0.001278	0.0000000005272	rs3861570	GCST010003	ageingNoChange	Abnormality of refraction	Other
CEBPB	ERLEC1	ENSG00000172216	ENSG00000068912	chr2_53815898_53816398	rs13387291|rs17045242|rs2253760|rs2287348|rs2542571|rs2542572|rs2542573|rs2542575|rs2692519|rs6545367	0.000072|0.000083|0.000045|0.0047|0.000054|0.0042|0.00000002|0.00017|0.000000019|0.00011	0.000000019	rs2692519	GCST006901	ageingNoChange	body height	Bone
CEBPB	ERLEC1	ENSG00000172216	ENSG00000068912	chr2_53815898_53816398	rs2253760|rs2542571	0.0036|0.0041	0.0036	rs2253760	GCST010042	ageingNoChange	asthma	Blood/Immune
CEBPB	ERLEC1	ENSG00000172216	ENSG00000068912	chr2_53815898_53816398	rs2287348|rs2542574|rs2542576|rs2542579|rs3861570	0.003776|0.004819|0.002642|0.004436|0.003249	0.002642	rs2542576	GCST006366	ageingNoChange	central corneal thickness	Other
CEBPB	ERLEC1	ENSG00000172216	ENSG00000068912	chr2_53815898_53816398	rs57000215	0.003255	0.003255	rs57000215	GCST005345	ageingNoChange	bone density	Bone
CEBPB	ERLEC1	ENSG00000172216	ENSG00000068912	chr2_53815898_53816398	rs575172321	0.002921759	0.002921759	rs575172321	GCST005068	ageingNoChange	low density lipoprotein cholesterol measurement	Blood/Immune
CEBPB	ERLEC1	ENSG00000172216	ENSG00000068912	chr2_53815898_53816398	rs577075458	0.002031421	0.002031421	rs577075458	GCST90000290	ageingNoChange	left ventricular structural measurement	Other
CEBPB	ERLEC1	ENSG00000172216	ENSG00000068912	chr2_53815898_53816398	rs79504484	0.002302	0.002302	rs79504484	GCST005038	ageingNoChange	allergy	Blood/Immune
CEBPB	PIGZ	ENSG00000172216	ENSG00000119227	chr3_197151519_197152019	rs2879969	0.0023	0.0023	rs2879969	GCST003839	ageingNoChange	sleep duration	Other
CEBPB	PIGZ	ENSG00000172216	ENSG00000119227	chr3_197151519_197152019	rs575310307	0.000206	0.000206	rs575310307	GCST004624	ageingNoChange	sum of eosinophil and basophil counts	Blood/Immune
CEBPB	PIGZ	ENSG00000172216	ENSG00000119227	chr3_197151519_197152019	rs575310307	0.0003581	0.0003581	rs575310307	GCST004606	ageingNoChange	eosinophil count	Blood/Immune
CEBPB	PIGZ	ENSG00000172216	ENSG00000119227	chr3_197151519_197152019	rs11185466|rs11406773|rs11461979|rs1839741|rs189931867|rs2879969|rs35624335|rs5855567|rs6771091|rs6804327|rs80102663	0.00019|0.0016|0.00044|0.0029|0.001|0.0003|0.0008|0.00015	0.00015	rs6771091	GCST006288	ageingNoChange	heel bone mineral density	Bone
CEBPB	PIGZ	ENSG00000172216	ENSG00000119227	chr3_197151519_197152019	rs11185466|rs1136845|rs35624335|rs3773856|rs6583198|rs6583199|rs6771091|rs6772569|rs6804327|rs76257135|rs79613477|rs9856349|rs9860590	0.0000000086|0.00116|0.000000005663|0.000685|0.0005824|0.001377|0.000000008017|0.001375|0.000000009401|0.00004124|0.00006128|0.0006188|0.0007852	0.000000005663	rs35624335	GCST007432	ageingNoChange	forced expiratory volume	Other
CEBPB	PIGZ	ENSG00000172216	ENSG00000119227	chr3_197151519_197152019	rs11185466|rs1136845|rs35624335|rs3773856|rs6583198|rs6583199|rs6771091|rs6772569|rs6804327|rs76257135|rs79613477|rs9856349|rs9860590	0.000000000622|0.00374|0.000000000683|0.0021|0.00162|0.00407|0.000000000627|0.0041|0.000000000608|0.000666|0.00206|0.00194|0.00262	0.000000000608	rs6804327	GCST007429	ageingNoChange	vital capacity	Other
CEBPB	PIGZ	ENSG00000172216	ENSG00000119227	chr3_197151519_197152019	rs117175342|rs76257135	0.00445|0.004197	0.004197	rs76257135	GCST005345|GCST005346	ageingNoChange	bone density	Bone
CEBPB	PIGZ	ENSG00000172216	ENSG00000119227	chr3_197151519_197152019	rs138217302|rs535575916|rs575310307	0.003356|0.004916|0.001004	0.001004	rs575310307	GCST004600	ageingNoChange	eosinophil percentage of leukocytes	Blood/Immune
CEBPB	PIGZ	ENSG00000172216	ENSG00000119227	chr3_197151519_197152019	rs140805144|rs191684436	0.004|0.001835|0.0037|0.001723	0.001723	rs191684436	GCST010042|GCST007562	ageingNoChange	asthma	Blood/Immune
CEBPB	PIGZ	ENSG00000172216	ENSG00000119227	chr3_197151519_197152019	rs535575916|rs575310307	0.004125|0.0006146	0.0006146	rs575310307	GCST004617	ageingNoChange	eosinophil percentage of granulocytes	Blood/Immune
CEBPB	PIGZ	ENSG00000172216	ENSG00000119227	chr3_197151519_197152019	rs535575916|rs575310307	0.003759|0.0004453	0.0004453	rs575310307	GCST004623	ageingNoChange	neutrophil percentage of granulocytes	Blood/Immune
CEBPB	PIGZ	ENSG00000172216	ENSG00000119227	chr3_197151519_197152019	rs541846770	0.00001054987	0.00001054987	rs541846770	GCST004939	ageingNoChange	HbA1c measurement	Blood/Immune
CEBPB	PIGZ	ENSG00000172216	ENSG00000119227	chr3_197151519_197152019	rs543341913	0.00469008	0.00469008	rs543341913	GCST003499	ageingNoChange	reaction time measurement	Other
CEBPB	PIGZ	ENSG00000172216	ENSG00000119227	chr3_197151519_197152019	rs76257135	0.0047	0.0047	rs76257135	GCST007800	ageingNoChange	childhood onset asthma	Blood/Immune
CEBPB	NCBP2-AS2	ENSG00000172216	ENSG00000270170	chr3_197151519_197152019	rs2879969	0.0023	0.0023	rs2879969	GCST003839	ageingNoChange	sleep duration	Other
CEBPB	NCBP2-AS2	ENSG00000172216	ENSG00000270170	chr3_197151519_197152019	rs575310307	0.000206	0.000206	rs575310307	GCST004624	ageingNoChange	sum of eosinophil and basophil counts	Blood/Immune
CEBPB	NCBP2-AS2	ENSG00000172216	ENSG00000270170	chr3_197151519_197152019	rs575310307	0.0003581	0.0003581	rs575310307	GCST004606	ageingNoChange	eosinophil count	Blood/Immune
CEBPB	NCBP2-AS2	ENSG00000172216	ENSG00000270170	chr3_197151519_197152019	rs11185466|rs11406773|rs11461979|rs1839741|rs189931867|rs2879969|rs35624335|rs5855567|rs6771091|rs6804327|rs80102663	0.00019|0.0016|0.00044|0.0029|0.001|0.0003|0.0008|0.00015	0.00015	rs6771091	GCST006288	ageingNoChange	heel bone mineral density	Bone
CEBPB	NCBP2-AS2	ENSG00000172216	ENSG00000270170	chr3_197151519_197152019	rs11185466|rs1136845|rs35624335|rs3773856|rs6583198|rs6583199|rs6771091|rs6772569|rs6804327|rs76257135|rs79613477|rs9856349|rs9860590	0.0000000086|0.00116|0.000000005663|0.000685|0.0005824|0.001377|0.000000008017|0.001375|0.000000009401|0.00004124|0.00006128|0.0006188|0.0007852	0.000000005663	rs35624335	GCST007432	ageingNoChange	forced expiratory volume	Other
CEBPB	NCBP2-AS2	ENSG00000172216	ENSG00000270170	chr3_197151519_197152019	rs11185466|rs1136845|rs35624335|rs3773856|rs6583198|rs6583199|rs6771091|rs6772569|rs6804327|rs76257135|rs79613477|rs9856349|rs9860590	0.000000000622|0.00374|0.000000000683|0.0021|0.00162|0.00407|0.000000000627|0.0041|0.000000000608|0.000666|0.00206|0.00194|0.00262	0.000000000608	rs6804327	GCST007429	ageingNoChange	vital capacity	Other
CEBPB	NCBP2-AS2	ENSG00000172216	ENSG00000270170	chr3_197151519_197152019	rs117175342|rs76257135	0.00445|0.004197	0.004197	rs76257135	GCST005345|GCST005346	ageingNoChange	bone density	Bone
CEBPB	NCBP2-AS2	ENSG00000172216	ENSG00000270170	chr3_197151519_197152019	rs138217302|rs535575916|rs575310307	0.003356|0.004916|0.001004	0.001004	rs575310307	GCST004600	ageingNoChange	eosinophil percentage of leukocytes	Blood/Immune
CEBPB	NCBP2-AS2	ENSG00000172216	ENSG00000270170	chr3_197151519_197152019	rs140805144|rs191684436	0.004|0.001835|0.0037|0.001723	0.001723	rs191684436	GCST010042|GCST007562	ageingNoChange	asthma	Blood/Immune
CEBPB	NCBP2-AS2	ENSG00000172216	ENSG00000270170	chr3_197151519_197152019	rs535575916|rs575310307	0.004125|0.0006146	0.0006146	rs575310307	GCST004617	ageingNoChange	eosinophil percentage of granulocytes	Blood/Immune
CEBPB	NCBP2-AS2	ENSG00000172216	ENSG00000270170	chr3_197151519_197152019	rs535575916|rs575310307	0.003759|0.0004453	0.0004453	rs575310307	GCST004623	ageingNoChange	neutrophil percentage of granulocytes	Blood/Immune
CEBPB	NCBP2-AS2	ENSG00000172216	ENSG00000270170	chr3_197151519_197152019	rs541846770	0.00001054987	0.00001054987	rs541846770	GCST004939	ageingNoChange	HbA1c measurement	Blood/Immune
CEBPB	NCBP2-AS2	ENSG00000172216	ENSG00000270170	chr3_197151519_197152019	rs543341913	0.00469008	0.00469008	rs543341913	GCST003499	ageingNoChange	reaction time measurement	Other
CEBPB	NCBP2-AS2	ENSG00000172216	ENSG00000270170	chr3_197151519_197152019	rs76257135	0.0047	0.0047	rs76257135	GCST007800	ageingNoChange	childhood onset asthma	Blood/Immune
CEBPB	GRINA	ENSG00000172216	ENSG00000178719	chr8_144160064_144160564	rs187251979	0.00007068	0.00007068	rs187251979	GCST004131	ageingNoChange	inflammatory bowel disease	Blood/Immune
CEBPB	GRINA	ENSG00000172216	ENSG00000178719	chr8_144160064_144160564	rs556218918|rs6420182|rs7461665	0.002994|0.002819|0.001592	0.001592	rs7461665	GCST004606	ageingNoChange	eosinophil count	Blood/Immune
CEBPB	GRINA	ENSG00000172216	ENSG00000178719	chr8_144160064_144160564	rs11989162	0.003376	0.003376	rs11989162	GCST005345	ageingNoChange	bone density	Bone
CEBPB	GRINA	ENSG00000172216	ENSG00000178719	chr8_144160064_144160564	rs187251979	0.00001939	0.00001939	rs187251979	GCST004132	ageingNoChange	Crohn's disease	Blood/Immune
CEBPB	GRINA	ENSG00000172216	ENSG00000178719	chr8_144160064_144160564	rs4977190|rs574993393	0.004887|0.003894	0.003894	rs574993393	GCST004623	ageingNoChange	neutrophil percentage of granulocytes	Blood/Immune
CEBPB	GRINA	ENSG00000172216	ENSG00000178719	chr8_144160064_144160564	rs4977190	0.00000001228	0.00000001228	rs4977190	GCST007432	ageingNoChange	forced expiratory volume	Other
CEBPB	GRINA	ENSG00000172216	ENSG00000178719	chr8_144160064_144160564	rs4977190	0.00000724	0.00000724	rs4977190	GCST007429	ageingNoChange	vital capacity	Other
CEBPB	GRINA	ENSG00000172216	ENSG00000178719	chr8_144160064_144160564	rs6420182|rs7461665	0.00283232	0.00283232	rs6420182|rs7461665	GCST006354	ageingNoChange	Anti-hepatitis B virus surface antigen IgG measurement	Blood/Immune
CEBPB	GRINA	ENSG00000172216	ENSG00000178719	chr8_144160064_144160564	rs6420182|rs7461665	0.000000034|0.000000031	0.000000031	rs7461665	GCST006901	ageingNoChange	body height	Bone
CEBPB	GRINA	ENSG00000172216	ENSG00000178719	chr8_144160064_144160564	rs6982878	0.0002	0.0002	rs6982878	GCST010042	ageingNoChange	asthma	Blood/Immune
CEBPB	CYC1	ENSG00000172216	ENSG00000179091	chr8_144160064_144160564	rs187251979	0.00007068	0.00007068	rs187251979	GCST004131	ageingNoChange	inflammatory bowel disease	Blood/Immune
CEBPB	CYC1	ENSG00000172216	ENSG00000179091	chr8_144160064_144160564	rs556218918|rs6420182|rs7461665	0.002994|0.002819|0.001592	0.001592	rs7461665	GCST004606	ageingNoChange	eosinophil count	Blood/Immune
CEBPB	CYC1	ENSG00000172216	ENSG00000179091	chr8_144160064_144160564	rs11989162	0.003376	0.003376	rs11989162	GCST005345	ageingNoChange	bone density	Bone
CEBPB	CYC1	ENSG00000172216	ENSG00000179091	chr8_144160064_144160564	rs187251979	0.00001939	0.00001939	rs187251979	GCST004132	ageingNoChange	Crohn's disease	Blood/Immune
CEBPB	CYC1	ENSG00000172216	ENSG00000179091	chr8_144160064_144160564	rs4977190|rs574993393	0.004887|0.003894	0.003894	rs574993393	GCST004623	ageingNoChange	neutrophil percentage of granulocytes	Blood/Immune
CEBPB	CYC1	ENSG00000172216	ENSG00000179091	chr8_144160064_144160564	rs4977190	0.00000001228	0.00000001228	rs4977190	GCST007432	ageingNoChange	forced expiratory volume	Other
CEBPB	CYC1	ENSG00000172216	ENSG00000179091	chr8_144160064_144160564	rs4977190	0.00000724	0.00000724	rs4977190	GCST007429	ageingNoChange	vital capacity	Other
CEBPB	CYC1	ENSG00000172216	ENSG00000179091	chr8_144160064_144160564	rs6420182|rs7461665	0.00283232	0.00283232	rs6420182|rs7461665	GCST006354	ageingNoChange	Anti-hepatitis B virus surface antigen IgG measurement	Blood/Immune
CEBPB	CYC1	ENSG00000172216	ENSG00000179091	chr8_144160064_144160564	rs6420182|rs7461665	0.000000034|0.000000031	0.000000031	rs7461665	GCST006901	ageingNoChange	body height	Bone
CEBPB	CYC1	ENSG00000172216	ENSG00000179091	chr8_144160064_144160564	rs6982878	0.0002	0.0002	rs6982878	GCST010042	ageingNoChange	asthma	Blood/Immune
CEBPB	SHARPIN	ENSG00000172216	ENSG00000179526	chr8_144160064_144160564	rs187251979	0.00007068	0.00007068	rs187251979	GCST004131	ageingNoChange	inflammatory bowel disease	Blood/Immune
CEBPB	SHARPIN	ENSG00000172216	ENSG00000179526	chr8_144160064_144160564	rs556218918|rs6420182|rs7461665	0.002994|0.002819|0.001592	0.001592	rs7461665	GCST004606	ageingNoChange	eosinophil count	Blood/Immune
CEBPB	SHARPIN	ENSG00000172216	ENSG00000179526	chr8_144160064_144160564	rs11989162	0.003376	0.003376	rs11989162	GCST005345	ageingNoChange	bone density	Bone
CEBPB	SHARPIN	ENSG00000172216	ENSG00000179526	chr8_144160064_144160564	rs187251979	0.00001939	0.00001939	rs187251979	GCST004132	ageingNoChange	Crohn's disease	Blood/Immune
CEBPB	SHARPIN	ENSG00000172216	ENSG00000179526	chr8_144160064_144160564	rs4977190|rs574993393	0.004887|0.003894	0.003894	rs574993393	GCST004623	ageingNoChange	neutrophil percentage of granulocytes	Blood/Immune
CEBPB	SHARPIN	ENSG00000172216	ENSG00000179526	chr8_144160064_144160564	rs4977190	0.00000001228	0.00000001228	rs4977190	GCST007432	ageingNoChange	forced expiratory volume	Other
CEBPB	SHARPIN	ENSG00000172216	ENSG00000179526	chr8_144160064_144160564	rs4977190	0.00000724	0.00000724	rs4977190	GCST007429	ageingNoChange	vital capacity	Other
CEBPB	SHARPIN	ENSG00000172216	ENSG00000179526	chr8_144160064_144160564	rs6420182|rs7461665	0.00283232	0.00283232	rs6420182|rs7461665	GCST006354	ageingNoChange	Anti-hepatitis B virus surface antigen IgG measurement	Blood/Immune
CEBPB	SHARPIN	ENSG00000172216	ENSG00000179526	chr8_144160064_144160564	rs6420182|rs7461665	0.000000034|0.000000031	0.000000031	rs7461665	GCST006901	ageingNoChange	body height	Bone
CEBPB	SHARPIN	ENSG00000172216	ENSG00000179526	chr8_144160064_144160564	rs6982878	0.0002	0.0002	rs6982878	GCST010042	ageingNoChange	asthma	Blood/Immune
CEBPB	GPAA1	ENSG00000172216	ENSG00000197858	chr8_144160064_144160564	rs187251979	0.00007068	0.00007068	rs187251979	GCST004131	ageingNoChange	inflammatory bowel disease	Blood/Immune
CEBPB	GPAA1	ENSG00000172216	ENSG00000197858	chr8_144160064_144160564	rs556218918|rs6420182|rs7461665	0.002994|0.002819|0.001592	0.001592	rs7461665	GCST004606	ageingNoChange	eosinophil count	Blood/Immune
CEBPB	GPAA1	ENSG00000172216	ENSG00000197858	chr8_144160064_144160564	rs11989162	0.003376	0.003376	rs11989162	GCST005345	ageingNoChange	bone density	Bone
CEBPB	GPAA1	ENSG00000172216	ENSG00000197858	chr8_144160064_144160564	rs187251979	0.00001939	0.00001939	rs187251979	GCST004132	ageingNoChange	Crohn's disease	Blood/Immune
CEBPB	GPAA1	ENSG00000172216	ENSG00000197858	chr8_144160064_144160564	rs4977190|rs574993393	0.004887|0.003894	0.003894	rs574993393	GCST004623	ageingNoChange	neutrophil percentage of granulocytes	Blood/Immune
CEBPB	GPAA1	ENSG00000172216	ENSG00000197858	chr8_144160064_144160564	rs4977190	0.00000001228	0.00000001228	rs4977190	GCST007432	ageingNoChange	forced expiratory volume	Other
CEBPB	GPAA1	ENSG00000172216	ENSG00000197858	chr8_144160064_144160564	rs4977190	0.00000724	0.00000724	rs4977190	GCST007429	ageingNoChange	vital capacity	Other
CEBPB	GPAA1	ENSG00000172216	ENSG00000197858	chr8_144160064_144160564	rs6420182|rs7461665	0.00283232	0.00283232	rs6420182|rs7461665	GCST006354	ageingNoChange	Anti-hepatitis B virus surface antigen IgG measurement	Blood/Immune
CEBPB	GPAA1	ENSG00000172216	ENSG00000197858	chr8_144160064_144160564	rs6420182|rs7461665	0.000000034|0.000000031	0.000000031	rs7461665	GCST006901	ageingNoChange	body height	Bone
CEBPB	GPAA1	ENSG00000172216	ENSG00000197858	chr8_144160064_144160564	rs6982878	0.0002	0.0002	rs6982878	GCST010042	ageingNoChange	asthma	Blood/Immune
CEBPB	DNAJC15	ENSG00000172216	ENSG00000120675	chr13_42971829_42972329	rs1886150|rs2031268|rs55768487|rs66523812|rs9533332	0.001162|0.002193|0.001255|0.0004045|0.001019	0.0004045	rs66523812	GCST004131	ageingNoChange	inflammatory bowel disease	Blood/Immune
CEBPB	DNAJC15	ENSG00000172216	ENSG00000120675	chr13_42971829_42972329	rs573100587	0.0025	0.0025	rs573100587	GCST003839	ageingNoChange	sleep duration	Other
CEBPB	DNAJC15	ENSG00000172216	ENSG00000120675	chr13_42971829_42972329	rs9562446	0.004382	0.004382	rs9562446	GCST004624	ageingNoChange	sum of eosinophil and basophil counts	Blood/Immune
CEBPB	DNAJC15	ENSG00000172216	ENSG00000120675	chr13_42971829_42972329	rs11147893|rs11616270|rs11618401|rs11619402|rs12875621|rs12876440|rs185245230|rs34439764|rs61952592|rs67543365|rs7321630|rs7325894|rs74644240|rs75378584|rs76948770	0.0039|0.00031|0.0018|0.00019|0.00044|0.0005|0.00068|0.00023|0.00038|0.00000099|0.0012|0.0002|0.0037|0.0029	0.00000099	rs67543365	GCST006288	ageingNoChange	heel bone mineral density	Bone
CEBPB	DNAJC15	ENSG00000172216	ENSG00000120675	chr13_42971829_42972329	rs11616270|rs11619402|rs12875621|rs12876440|rs34439764|rs61952592|rs66702221|rs7325894|rs9525717	0.000415172|0.00234213|0.000679512|0.000810356|0.000486623|0.000400122|0.00328025|0.000473429|0.00269148	0.000400122	rs61952592	GCST003499	ageingNoChange	reaction time measurement	Other
CEBPB	DNAJC15	ENSG00000172216	ENSG00000120675	chr13_42971829_42972329	rs138712030|rs143087936	0.004400995|0.002783854	0.002783854	rs143087936	GCST005068	ageingNoChange	low density lipoprotein cholesterol measurement	Blood/Immune
CEBPB	DNAJC15	ENSG00000172216	ENSG00000120675	chr13_42971829_42972329	rs150362766|rs531759395|rs61087798|rs79525409	0.002897617|0.003548051|0.003912971|0.002877394	0.002877394	rs79525409	GCST004939	ageingNoChange	HbA1c measurement	Blood/Immune
CEBPB	DNAJC15	ENSG00000172216	ENSG00000120675	chr13_42971829_42972329	rs1886150|rs2031268|rs55768487|rs66523812|rs9533332|rs9562445|rs9562446	0.0004043|0.0006733|0.000425|0.00003582|0.00006518|0.001012|0.001697	0.00003582	rs66523812	GCST004133	ageingNoChange	ulcerative colitis	Blood/Immune
CEBPB	DNAJC15	ENSG00000172216	ENSG00000120675	chr13_42971829_42972329	rs1886150|rs2031268|rs55768487|rs66523812|rs9533332	0.002798|0.003391|0.002591|0.001386|0.001158	0.001158	rs9533332	GCST005346	ageingNoChange	bone density	Bone
CEBPB	DNAJC15	ENSG00000172216	ENSG00000120675	chr13_42971829_42972329	rs574979446	0.00415159	0.00415159	rs574979446	GCST006661	ageingNoChange	Alopecia	Other
CEBPB	DNAJC15	ENSG00000172216	ENSG00000120675	chr13_42971829_42972329	rs67950561	0.004227	0.004227	rs67950561	GCST004617	ageingNoChange	eosinophil percentage of granulocytes	Blood/Immune
CEBPB	DNAJC15	ENSG00000172216	ENSG00000120675	chr13_42971829_42972329	rs78206179	0.0007	0.0007	rs78206179	GCST003837	ageingNoChange	circadian rhythm	Other
CEBPB	ST6GAL1	ENSG00000172216	ENSG00000073849	chr3_187014417_187014917	rs1009640|rs4686829|rs7643068|rs7652995|rs9941987	0.0025|0.0024|0.0029|0.003	0.0024	rs4686829|rs7643068	GCST006100	ageingNoChange	physical activity measurement	Other
CEBPB	ST6GAL1	ENSG00000172216	ENSG00000073849	chr3_187014417_187014917	rs75572438	0.0008765	0.0008765	rs75572438	GCST004624	ageingNoChange	sum of eosinophil and basophil counts	Blood/Immune
CEBPB	ST6GAL1	ENSG00000172216	ENSG00000073849	chr3_187014417_187014917	rs116710459	0.00413029	0.00413029	rs116710459	GCST003499	ageingNoChange	reaction time measurement	Other
CEBPB	ST6GAL1	ENSG00000172216	ENSG00000073849	chr3_187014417_187014917	rs13098740|rs6781114|rs6788832|rs7617523	0.004867|0.001137|0.00424|0.004326	0.001137	rs6781114	GCST005038	ageingNoChange	allergy	Blood/Immune
CEBPB	ST6GAL1	ENSG00000172216	ENSG00000073849	chr3_187014417_187014917	rs148938775|rs79663930	0.004122|0.004177	0.004122	rs148938775	GCST004133	ageingNoChange	ulcerative colitis	Blood/Immune
CEBPB	ST6GAL1	ENSG00000172216	ENSG00000073849	chr3_187014417_187014917	rs16861456|rs16861460|rs16861471|rs79663930|rs79953567	0.0039|0.0049|0.0029|0.0043	0.0029	rs79663930	GCST010042	ageingNoChange	asthma	Blood/Immune
CEBPB	ST6GAL1	ENSG00000172216	ENSG00000073849	chr3_187014417_187014917	rs17776120	0.004290583	0.004290583	rs17776120	GCST004939	ageingNoChange	HbA1c measurement	Blood/Immune
CEBPB	ST6GAL1	ENSG00000172216	ENSG00000073849	chr3_187014417_187014917	rs188408485|rs71322429	0.002459|0.0007056	0.0007056	rs71322429	GCST004431	ageingNoChange	CCL5 measurement	Blood/Immune
CEBPB	ST6GAL1	ENSG00000172216	ENSG00000073849	chr3_187014417_187014917	rs189984689|rs572599100	0.002463|0.004634	0.002463	rs189984689	GCST004600	ageingNoChange	eosinophil percentage of leukocytes	Blood/Immune
CEBPB	ST6GAL1	ENSG00000172216	ENSG00000073849	chr3_187014417_187014917	rs192332102	0.0035021	0.0035021	rs192332102	GCST90000481	ageingNoChange	transforming growth factor beta measurement	Blood/Immune
CEBPB	ST6GAL1	ENSG00000172216	ENSG00000073849	chr3_187014417_187014917	rs4686829	0.003191331	0.003191331	rs4686829	GCST010076	ageingNoChange	Buruli Ulcer, age at onset	Blood/Immune
CEBPB	ST6GAL1	ENSG00000172216	ENSG00000073849	chr3_187014417_187014917	rs75572438	0.0007285	0.0007285	rs75572438	GCST004623	ageingNoChange	neutrophil percentage of granulocytes	Blood/Immune
CEBPB	EIF4A2	ENSG00000172216	ENSG00000156976	chr3_187014417_187014917	rs1009640|rs4686829|rs7643068|rs7652995|rs9941987	0.0025|0.0024|0.0029|0.003	0.0024	rs4686829|rs7643068	GCST006100	ageingNoChange	physical activity measurement	Other
CEBPB	EIF4A2	ENSG00000172216	ENSG00000156976	chr3_187014417_187014917	rs75572438	0.0008765	0.0008765	rs75572438	GCST004624	ageingNoChange	sum of eosinophil and basophil counts	Blood/Immune
CEBPB	EIF4A2	ENSG00000172216	ENSG00000156976	chr3_187014417_187014917	rs116710459	0.00413029	0.00413029	rs116710459	GCST003499	ageingNoChange	reaction time measurement	Other
CEBPB	EIF4A2	ENSG00000172216	ENSG00000156976	chr3_187014417_187014917	rs13098740|rs6781114|rs6788832|rs7617523	0.004867|0.001137|0.00424|0.004326	0.001137	rs6781114	GCST005038	ageingNoChange	allergy	Blood/Immune
CEBPB	EIF4A2	ENSG00000172216	ENSG00000156976	chr3_187014417_187014917	rs148938775|rs79663930	0.004122|0.004177	0.004122	rs148938775	GCST004133	ageingNoChange	ulcerative colitis	Blood/Immune
CEBPB	EIF4A2	ENSG00000172216	ENSG00000156976	chr3_187014417_187014917	rs16861456|rs16861460|rs16861471|rs79663930|rs79953567	0.0039|0.0049|0.0029|0.0043	0.0029	rs79663930	GCST010042	ageingNoChange	asthma	Blood/Immune
CEBPB	EIF4A2	ENSG00000172216	ENSG00000156976	chr3_187014417_187014917	rs17776120	0.004290583	0.004290583	rs17776120	GCST004939	ageingNoChange	HbA1c measurement	Blood/Immune
CEBPB	EIF4A2	ENSG00000172216	ENSG00000156976	chr3_187014417_187014917	rs188408485|rs71322429	0.002459|0.0007056	0.0007056	rs71322429	GCST004431	ageingNoChange	CCL5 measurement	Blood/Immune
CEBPB	EIF4A2	ENSG00000172216	ENSG00000156976	chr3_187014417_187014917	rs189984689|rs572599100	0.002463|0.004634	0.002463	rs189984689	GCST004600	ageingNoChange	eosinophil percentage of leukocytes	Blood/Immune
CEBPB	EIF4A2	ENSG00000172216	ENSG00000156976	chr3_187014417_187014917	rs192332102	0.0035021	0.0035021	rs192332102	GCST90000481	ageingNoChange	transforming growth factor beta measurement	Blood/Immune
CEBPB	EIF4A2	ENSG00000172216	ENSG00000156976	chr3_187014417_187014917	rs4686829	0.003191331	0.003191331	rs4686829	GCST010076	ageingNoChange	Buruli Ulcer, age at onset	Blood/Immune
CEBPB	EIF4A2	ENSG00000172216	ENSG00000156976	chr3_187014417_187014917	rs75572438	0.0007285	0.0007285	rs75572438	GCST004623	ageingNoChange	neutrophil percentage of granulocytes	Blood/Immune
CEBPB	GJD3	ENSG00000172216	ENSG00000183153	chr17_40290511_40291011	rs13706|rs185285095|rs562160239	0.004435|0.002028|0.004054	0.002028	rs185285095	GCST004606	ageingNoChange	eosinophil count	Blood/Immune
CEBPB	GJD3	ENSG00000172216	ENSG00000183153	chr17_40290511_40291011	rs185285095	0.0007901	0.0007901	rs185285095	GCST004624	ageingNoChange	sum of eosinophil and basophil counts	Blood/Immune
CEBPB	GJD3	ENSG00000172216	ENSG00000183153	chr17_40290511_40291011	rs2077464|rs4134993|rs4134994|rs4134998|rs4135005|rs4135007|rs4135012|rs4135019|rs4135021|rs4135027|rs57179137|rs74939509	0.0004302|0.001782|0.0004471|0.001706|0.001397|0.001377|0.001484|0.00148|0.001668|0.001743|0.0003309|0.001321	0.0003309	rs57179137	GCST004131	ageingNoChange	inflammatory bowel disease	Blood/Immune
CEBPB	GJD3	ENSG00000172216	ENSG00000183153	chr17_40290511_40291011	rs2077464|rs13706|rs4134994|rs57179137	0.0029|0.002248|0.0005088|0.0004928|0.0003541	0.0003541	rs57179137	GCST000879|GCST004132	ageingNoChange	Crohn's disease	Blood/Immune
CEBPB	GJD3	ENSG00000172216	ENSG00000183153	chr17_40290511_40291011	rs374754778|rs4135024|rs572217015	0.004|0.0004	0.0004	rs4135024	GCST003839	ageingNoChange	sleep duration	Other
CEBPB	GJD3	ENSG00000172216	ENSG00000183153	chr17_40290511_40291011	rs13706|rs185285095|rs2077464|rs4134994|rs562160239|rs57179137	0.004923|0.00341|0.003542|0.003824|0.00412|0.003453	0.00341	rs185285095	GCST004623	ageingNoChange	neutrophil percentage of granulocytes	Blood/Immune
CEBPB	GJD3	ENSG00000172216	ENSG00000183153	chr17_40290511_40291011	rs13706|rs1807273|rs562160239	0.001232|0.001525|0.001197	0.001197	rs562160239	GCST004600	ageingNoChange	eosinophil percentage of leukocytes	Blood/Immune
CEBPB	GJD3	ENSG00000172216	ENSG00000183153	chr17_40290511_40291011	rs13706|rs1807273|rs2077464|rs4134994|rs4135024|rs562160239|rs57179137	0.0006428|0.0007954|0.0009506|0.001045|0.002432|0.0006037|0.0009194	0.0006037	rs562160239	GCST004617	ageingNoChange	eosinophil percentage of granulocytes	Blood/Immune
CEBPB	GJD3	ENSG00000172216	ENSG00000183153	chr17_40290511_40291011	rs185008712	0.004632918	0.004632918	rs185008712	GCST005068	ageingNoChange	low density lipoprotein cholesterol measurement	Blood/Immune
CEBPB	GJD3	ENSG00000172216	ENSG00000183153	chr17_40290511_40291011	rs2077464|rs4134994|rs4134999|rs57179137	0.00057|0.00056|0.0039	0.00056	rs4134994|rs57179137	GCST010042	ageingNoChange	asthma	Blood/Immune
CEBPB	GJD3	ENSG00000172216	ENSG00000183153	chr17_40290511_40291011	rs2077464|rs4134994|rs57179137	0.0048|0.0049	0.0048	rs2077464|rs4134994	GCST007800	ageingNoChange	childhood onset asthma	Blood/Immune
CEBPB	GJD3	ENSG00000172216	ENSG00000183153	chr17_40290511_40291011	rs4134993|rs4134998|rs4135005|rs4135007|rs4135012|rs4135019|rs4135021|rs4135027|rs74939509	0.0004656|0.0004106|0.0003857|0.0003999|0.0004232|0.0004457|0.0005933|0.000473|0.000379	0.000379	rs74939509	GCST004133	ageingNoChange	ulcerative colitis	Blood/Immune
CEBPB	GJD3	ENSG00000172216	ENSG00000183153	chr17_40290511_40291011	rs4134997	0.003742	0.003742	rs4134997	GCST005345	ageingNoChange	bone density	Bone
CEBPB	GJD3	ENSG00000172216	ENSG00000183153	chr17_40290511_40291011	rs577419491	0.000068	0.000068	rs577419491	GCST006288	ageingNoChange	heel bone mineral density	Bone
CEBPB	GJD3	ENSG00000172216	ENSG00000183153	chr17_40290511_40291011	rs76109505	0.00189812	0.00189812	rs76109505	GCST006661	ageingNoChange	Alopecia	Other
CEBPB	GJD3	ENSG00000172216	ENSG00000183153	chr17_40290511_40291011	rs8077940	0.001441	0.001441	rs8077940	GCST010003	ageingNoChange	Abnormality of refraction	Other
CEBPB	RPL3	ENSG00000172216	ENSG00000100316	chr22_39412503_39413003	rs10632554|rs11387707|rs17001091|rs4337572|rs4429561|rs4821894|rs5750816|rs5757659|rs6001582|rs6001587	0.00064|0.00072|0.0014|0.00071|0.00074|0.00067|0.00057|0.00058|0.00047	0.00047	rs6001582	GCST003839	ageingNoChange	sleep duration	Other
CEBPB	RPL3	ENSG00000172216	ENSG00000100316	chr22_39412503_39413003	rs17001091|rs35286491|rs4337572|rs4429561|rs4821894|rs5750816|rs5757659|rs6001582|rs6001587	0.001396|0.0004648|0.00009657|0.0001103|0.0001371|0.0000695|0.0001077|0.0001648|0.00008015	0.0000695	rs5750816	GCST004131	ageingNoChange	inflammatory bowel disease	Blood/Immune
CEBPB	RPL3	ENSG00000172216	ENSG00000100316	chr22_39412503_39413003	rs34206765	0.002473	0.002473	rs34206765	GCST004624	ageingNoChange	sum of eosinophil and basophil counts	Blood/Immune
CEBPB	RPL3	ENSG00000172216	ENSG00000100316	chr22_39412503_39413003	rs4337572|rs5750816|rs5757659|rs35286491|rs4429561|rs4821894|rs6001582|rs6001587	0.000081|0.00011999999999999|0.00016|0.00005463|0.0007475|0.0001201|0.001031|0.000527|0.00115|0.001244|0.0003271	0.00005463	rs35286491	GCST000879|GCST004132	ageingNoChange	Crohn's disease	Blood/Immune
CEBPB	RPL3	ENSG00000172216	ENSG00000100316	chr22_39412503_39413003	rs111706766	0.00094	0.00094	rs111706766	GCST003837	ageingNoChange	circadian rhythm	Other
CEBPB	RPL3	ENSG00000172216	ENSG00000100316	chr22_39412503_39413003	rs144204482	0.001434	0.001434	rs144204482	GCST005346	ageingNoChange	bone density	Bone
CEBPB	RPL3	ENSG00000172216	ENSG00000100316	chr22_39412503_39413003	rs190875298|rs545085741	0.00386568|0.0037837	0.0037837	rs545085741	GCST006661	ageingNoChange	Alopecia	Other
CEBPB	RPL3	ENSG00000172216	ENSG00000100316	chr22_39412503_39413003	rs4337572|rs4821894|rs5750816|rs5757659|rs6001585|rs6001587	0.004967|0.00000000000000000023|0.0000000000000000000074|0.000000000000000000011|0.004653|0.0000000000000000000062|0.0000000000036|0.000000000000000000022	0.0000000000000000000062	rs5757659	GCST000817|GCST006901	ageingNoChange	body height	Bone
CEBPB	RPL3	ENSG00000172216	ENSG00000100316	chr22_39412503_39413003	rs4429561	0.004904298	0.004904298	rs4429561	GCST005068	ageingNoChange	low density lipoprotein cholesterol measurement	Blood/Immune
CEBPB	RPL3	ENSG00000172216	ENSG00000100316	chr22_39412503_39413003	rs566987987	0.0041	0.0041	rs566987987	GCST006288	ageingNoChange	heel bone mineral density	Bone
CEBPB	ATF4	ENSG00000172216	ENSG00000128272	chr22_39412503_39413003	rs10632554|rs11387707|rs17001091|rs4337572|rs4429561|rs4821894|rs5750816|rs5757659|rs6001582|rs6001587	0.00064|0.00072|0.0014|0.00071|0.00074|0.00067|0.00057|0.00058|0.00047	0.00047	rs6001582	GCST003839	ageingNoChange	sleep duration	Other
CEBPB	ATF4	ENSG00000172216	ENSG00000128272	chr22_39412503_39413003	rs17001091|rs35286491|rs4337572|rs4429561|rs4821894|rs5750816|rs5757659|rs6001582|rs6001587	0.001396|0.0004648|0.00009657|0.0001103|0.0001371|0.0000695|0.0001077|0.0001648|0.00008015	0.0000695	rs5750816	GCST004131	ageingNoChange	inflammatory bowel disease	Blood/Immune
CEBPB	ATF4	ENSG00000172216	ENSG00000128272	chr22_39412503_39413003	rs34206765	0.002473	0.002473	rs34206765	GCST004624	ageingNoChange	sum of eosinophil and basophil counts	Blood/Immune
CEBPB	ATF4	ENSG00000172216	ENSG00000128272	chr22_39412503_39413003	rs4337572|rs5750816|rs5757659|rs35286491|rs4429561|rs4821894|rs6001582|rs6001587	0.000081|0.00011999999999999|0.00016|0.00005463|0.0007475|0.0001201|0.001031|0.000527|0.00115|0.001244|0.0003271	0.00005463	rs35286491	GCST000879|GCST004132	ageingNoChange	Crohn's disease	Blood/Immune
CEBPB	ATF4	ENSG00000172216	ENSG00000128272	chr22_39412503_39413003	rs111706766	0.00094	0.00094	rs111706766	GCST003837	ageingNoChange	circadian rhythm	Other
CEBPB	ATF4	ENSG00000172216	ENSG00000128272	chr22_39412503_39413003	rs144204482	0.001434	0.001434	rs144204482	GCST005346	ageingNoChange	bone density	Bone
CEBPB	ATF4	ENSG00000172216	ENSG00000128272	chr22_39412503_39413003	rs190875298|rs545085741	0.00386568|0.0037837	0.0037837	rs545085741	GCST006661	ageingNoChange	Alopecia	Other
CEBPB	ATF4	ENSG00000172216	ENSG00000128272	chr22_39412503_39413003	rs4337572|rs4821894|rs5750816|rs5757659|rs6001585|rs6001587	0.004967|0.00000000000000000023|0.0000000000000000000074|0.000000000000000000011|0.004653|0.0000000000000000000062|0.0000000000036|0.000000000000000000022	0.0000000000000000000062	rs5757659	GCST000817|GCST006901	ageingNoChange	body height	Bone
CEBPB	ATF4	ENSG00000172216	ENSG00000128272	chr22_39412503_39413003	rs4429561	0.004904298	0.004904298	rs4429561	GCST005068	ageingNoChange	low density lipoprotein cholesterol measurement	Blood/Immune
CEBPB	ATF4	ENSG00000172216	ENSG00000128272	chr22_39412503_39413003	rs566987987	0.0041	0.0041	rs566987987	GCST006288	ageingNoChange	heel bone mineral density	Bone
CEBPB	RPS19BP1	ENSG00000172216	ENSG00000187051	chr22_39412503_39413003	rs10632554|rs11387707|rs17001091|rs4337572|rs4429561|rs4821894|rs5750816|rs5757659|rs6001582|rs6001587	0.00064|0.00072|0.0014|0.00071|0.00074|0.00067|0.00057|0.00058|0.00047	0.00047	rs6001582	GCST003839	ageingNoChange	sleep duration	Other
CEBPB	RPS19BP1	ENSG00000172216	ENSG00000187051	chr22_39412503_39413003	rs17001091|rs35286491|rs4337572|rs4429561|rs4821894|rs5750816|rs5757659|rs6001582|rs6001587	0.001396|0.0004648|0.00009657|0.0001103|0.0001371|0.0000695|0.0001077|0.0001648|0.00008015	0.0000695	rs5750816	GCST004131	ageingNoChange	inflammatory bowel disease	Blood/Immune
CEBPB	RPS19BP1	ENSG00000172216	ENSG00000187051	chr22_39412503_39413003	rs34206765	0.002473	0.002473	rs34206765	GCST004624	ageingNoChange	sum of eosinophil and basophil counts	Blood/Immune
CEBPB	RPS19BP1	ENSG00000172216	ENSG00000187051	chr22_39412503_39413003	rs4337572|rs5750816|rs5757659|rs35286491|rs4429561|rs4821894|rs6001582|rs6001587	0.000081|0.00011999999999999|0.00016|0.00005463|0.0007475|0.0001201|0.001031|0.000527|0.00115|0.001244|0.0003271	0.00005463	rs35286491	GCST000879|GCST004132	ageingNoChange	Crohn's disease	Blood/Immune
CEBPB	RPS19BP1	ENSG00000172216	ENSG00000187051	chr22_39412503_39413003	rs111706766	0.00094	0.00094	rs111706766	GCST003837	ageingNoChange	circadian rhythm	Other
CEBPB	RPS19BP1	ENSG00000172216	ENSG00000187051	chr22_39412503_39413003	rs144204482	0.001434	0.001434	rs144204482	GCST005346	ageingNoChange	bone density	Bone
CEBPB	RPS19BP1	ENSG00000172216	ENSG00000187051	chr22_39412503_39413003	rs190875298|rs545085741	0.00386568|0.0037837	0.0037837	rs545085741	GCST006661	ageingNoChange	Alopecia	Other
CEBPB	RPS19BP1	ENSG00000172216	ENSG00000187051	chr22_39412503_39413003	rs4337572|rs4821894|rs5750816|rs5757659|rs6001585|rs6001587	0.004967|0.00000000000000000023|0.0000000000000000000074|0.000000000000000000011|0.004653|0.0000000000000000000062|0.0000000000036|0.000000000000000000022	0.0000000000000000000062	rs5757659	GCST000817|GCST006901	ageingNoChange	body height	Bone
CEBPB	RPS19BP1	ENSG00000172216	ENSG00000187051	chr22_39412503_39413003	rs4429561	0.004904298	0.004904298	rs4429561	GCST005068	ageingNoChange	low density lipoprotein cholesterol measurement	Blood/Immune
CEBPB	RPS19BP1	ENSG00000172216	ENSG00000187051	chr22_39412503_39413003	rs566987987	0.0041	0.0041	rs566987987	GCST006288	ageingNoChange	heel bone mineral density	Bone
CEBPB	PTPRG	ENSG00000172216	ENSG00000144724	chr3_62139882_62140382	rs10510875|rs17066182	0.002831|0.004226	0.002831	rs10510875	GCST004131	ageingNoChange	inflammatory bowel disease	Blood/Immune
CEBPB	PTPRG	ENSG00000172216	ENSG00000144724	chr3_62139882_62140382	rs114464965|rs114574498|rs115408556|rs115922159|rs182521873|rs6779989|rs6791767|rs9881025	0.00078|0.00086|0.00085|0.0013|0.0017|0.00048|0.0011|0.0005	0.00048	rs6779989	GCST006100	ageingNoChange	physical activity measurement	Other
CEBPB	PTPRG	ENSG00000172216	ENSG00000144724	chr3_62139882_62140382	rs11463679|rs192770863	0.003017|0.001044	0.001044	rs192770863	GCST004624	ageingNoChange	sum of eosinophil and basophil counts	Blood/Immune
CEBPB	PTPRG	ENSG00000172216	ENSG00000144724	chr3_62139882_62140382	rs11463679|rs192770863	0.002082|0.0009483	0.0009483	rs192770863	GCST004606	ageingNoChange	eosinophil count	Blood/Immune
CEBPB	PTPRG	ENSG00000172216	ENSG00000144724	chr3_62139882_62140382	rs10510875	0.004106	0.004106	rs10510875	GCST004133	ageingNoChange	ulcerative colitis	Blood/Immune
CEBPB	PTPRG	ENSG00000172216	ENSG00000144724	chr3_62139882_62140382	rs112679499|rs115738930|rs74649851|rs75046527|rs75983274	0.0043871|0.0038949|0.0043931|0.0024764|0.0043569	0.0024764	rs75046527	GCST90000499	ageingNoChange	tumor necrosis factor beta measurement	Blood/Immune
CEBPB	PTPRG	ENSG00000172216	ENSG00000144724	chr3_62139882_62140382	rs113529780	0.002569954	0.002569954	rs113529780	GCST010076	ageingNoChange	Buruli Ulcer, age at onset	Blood/Immune
CEBPB	PTPRG	ENSG00000172216	ENSG00000144724	chr3_62139882_62140382	rs11463679|rs192770863	0.0009044|0.0002942	0.0002942	rs192770863	GCST004617	ageingNoChange	eosinophil percentage of granulocytes	Blood/Immune
CEBPB	PTPRG	ENSG00000172216	ENSG00000144724	chr3_62139882_62140382	rs11463679|rs192770863|rs1983163	0.0007545|0.0002263|0.003429	0.0002263	rs192770863	GCST004623	ageingNoChange	neutrophil percentage of granulocytes	Blood/Immune
CEBPB	PTPRG	ENSG00000172216	ENSG00000144724	chr3_62139882_62140382	rs11463679|rs192770863	0.001234|0.0006479	0.0006479	rs192770863	GCST004600	ageingNoChange	eosinophil percentage of leukocytes	Blood/Immune
CEBPB	PTPRG	ENSG00000172216	ENSG00000144724	chr3_62139882_62140382	rs143375359	0.001857377	0.001857377	rs143375359	GCST90000290	ageingNoChange	left ventricular structural measurement	Other
CEBPB	PTPRG	ENSG00000172216	ENSG00000144724	chr3_62139882_62140382	rs145318908	0.00281377	0.00281377	rs145318908	GCST003499	ageingNoChange	reaction time measurement	Other
CEBPB	PTPRG	ENSG00000172216	ENSG00000144724	chr3_62139882_62140382	rs149494558	0.00006789767	0.00006789767	rs149494558	GCST004939	ageingNoChange	HbA1c measurement	Blood/Immune
CEBPB	PTPRG	ENSG00000172216	ENSG00000144724	chr3_62139882_62140382	rs1508393|rs17066200|rs2366684|rs9790019|rs9877248	0.000036|0.001144|0.00000000067|0.000000041|0.00000000017|0.0000000071	0.00000000017	rs9790019	GCST006901|GCST000817	ageingNoChange	body height	Bone
CEBPB	PTPRG	ENSG00000172216	ENSG00000144724	chr3_62139882_62140382	rs190818034	0.004132	0.004132	rs190818034	GCST004132	ageingNoChange	Crohn's disease	Blood/Immune
CEBPB	PTPRG	ENSG00000172216	ENSG00000144724	chr3_62139882_62140382	rs1985305|rs541694198	0.00261|0.00374	0.00261	rs1985305	GCST007429	ageingNoChange	vital capacity	Other
CEBPB	PTPRG	ENSG00000172216	ENSG00000144724	chr3_62139882_62140382	rs1985305	0.0007117	0.0007117	rs1985305	GCST007432	ageingNoChange	forced expiratory volume	Other
CEBPB	PTPRG	ENSG00000172216	ENSG00000144724	chr3_62139882_62140382	rs4550819|rs6797646|rs7620873	0.002495|0.002188|0.001944	0.001944	rs7620873	GCST004437	ageingNoChange	C-C motif chemokine 7 measurement	Blood/Immune
CEBPB	PTPRG	ENSG00000172216	ENSG00000144724	chr3_62139882_62140382	rs76176614	0.00359233	0.00359233	rs76176614	GCST009288	ageingNoChange	body mass index	Bone
CEBPB	PAAF1	ENSG00000172216	ENSG00000175575	chr11_74024588_74025088	rs145765035|rs77570959	0.004852|0.001851	0.001851	rs77570959	GCST004131	ageingNoChange	inflammatory bowel disease	Blood/Immune
CEBPB	PAAF1	ENSG00000172216	ENSG00000175575	chr11_74024588_74025088	rs546410785	0.0045	0.0045	rs546410785	GCST003839	ageingNoChange	sleep duration	Other
CEBPB	PAAF1	ENSG00000172216	ENSG00000175575	chr11_74024588_74025088	rs72984831	0.0028	0.0028	rs72984831	GCST006100	ageingNoChange	physical activity measurement	Other
CEBPB	PAAF1	ENSG00000172216	ENSG00000175575	chr11_74024588_74025088	rs111505943	0.001363	0.001363	rs111505943	GCST007432	ageingNoChange	forced expiratory volume	Other
CEBPB	PAAF1	ENSG00000172216	ENSG00000175575	chr11_74024588_74025088	rs11235978|rs11235979|rs11235981|rs11235982|rs17132602|rs17132610|rs7120494|rs826071	0.0033|0.0019|0.0016|0.0037|0.0021|0.0041|0.003|0.0018	0.0016	rs11235981	GCST006901	ageingNoChange	body height	Bone
CEBPB	PAAF1	ENSG00000172216	ENSG00000175575	chr11_74024588_74025088	rs11235978|rs544812193	0.00066|0.0043	0.00066	rs11235978	GCST006288	ageingNoChange	heel bone mineral density	Bone
CEBPB	PAAF1	ENSG00000172216	ENSG00000175575	chr11_74024588_74025088	rs11235979|rs11235981|rs17132602	0.004958|0.004962|0.004954	0.004954	rs17132602	GCST004431	ageingNoChange	CCL5 measurement	Blood/Immune
CEBPB	PAAF1	ENSG00000172216	ENSG00000175575	chr11_74024588_74025088	rs141092735	0.0008567	0.0008567	rs141092735	GCST006366	ageingNoChange	central corneal thickness	Other
CEBPB	PAAF1	ENSG00000172216	ENSG00000175575	chr11_74024588_74025088	rs147464285|rs558474854	0.002615699|0.0001831857	0.0001831857	rs558474854	GCST004939	ageingNoChange	HbA1c measurement	Blood/Immune
CEBPB	PAAF1	ENSG00000172216	ENSG00000175575	chr11_74024588_74025088	rs72984825	0.0010673	0.0010673	rs72984825	GCST90000478	ageingNoChange	interleukin-6 measurement	Blood/Immune
CEBPB	PAAF1	ENSG00000172216	ENSG00000175575	chr11_74024588_74025088	rs72984831	0.0039	0.0039	rs72984831	GCST010042	ageingNoChange	asthma	Blood/Immune
CEBPB	PAAF1	ENSG00000172216	ENSG00000175575	chr11_74024588_74025088	rs77570959	0.0003319	0.0003319	rs77570959	GCST004133	ageingNoChange	ulcerative colitis	Blood/Immune
CEBPB	KRCC1	ENSG00000172216	ENSG00000172086	chr2_88074914_88075414	rs183944391	0.00173	0.00173	rs183944391	GCST004131	ageingNoChange	inflammatory bowel disease	Blood/Immune
CEBPB	KRCC1	ENSG00000172216	ENSG00000172086	chr2_88074914_88075414	rs2970925	0.004	0.004	rs2970925	GCST000879	ageingNoChange	Crohn's disease	Blood/Immune
CEBPB	KRCC1	ENSG00000172216	ENSG00000172086	chr2_88074914_88075414	rs11127086|rs2970928|rs2970929|rs2970930	0.0024|0.0026|0.0036|0.0017	0.0017	rs2970930	GCST007799	ageingNoChange	adult onset asthma	Blood/Immune
CEBPB	KRCC1	ENSG00000172216	ENSG00000172086	chr2_88074914_88075414	rs11682584|rs11685275|rs12615850|rs1866947|rs2099825|rs34109539|rs6547750|rs7588239|rs920578	0.001483|0.001448|0.0004396|0.003476|0.0006556|0.001423|0.00142|0.001287	0.0004396	rs12615850	GCST005346	ageingNoChange	bone density	Bone
CEBPB	KRCC1	ENSG00000172216	ENSG00000172086	chr2_88074914_88075414	rs12477318|rs4405761	0.0009789|0.002103	0.0009789	rs12477318	GCST007432	ageingNoChange	forced expiratory volume	Other
CEBPB	KRCC1	ENSG00000172216	ENSG00000172086	chr2_88074914_88075414	rs12477318	0.00202	0.00202	rs12477318	GCST007429	ageingNoChange	vital capacity	Other
CEBPB	KRCC1	ENSG00000172216	ENSG00000172086	chr2_88074914_88075414	rs142447614	0.004302	0.004302	rs142447614	GCST004617	ageingNoChange	eosinophil percentage of granulocytes	Blood/Immune
CEBPB	KRCC1	ENSG00000172216	ENSG00000172086	chr2_88074914_88075414	rs192541947	0.002116	0.002116	rs192541947	GCST004431	ageingNoChange	CCL5 measurement	Blood/Immune
CEBPB	KRCC1	ENSG00000172216	ENSG00000172086	chr2_88074914_88075414	rs548073426	0.000191061	0.000191061	rs548073426	GCST006661	ageingNoChange	Alopecia	Other
CEBPB	KRCC1	ENSG00000172216	ENSG00000172086	chr2_88074914_88075414	rs570638923	0.0019	0.0019	rs570638923	GCST006288	ageingNoChange	heel bone mineral density	Bone
CEBPB	KRCC1	ENSG00000172216	ENSG00000172086	chr2_88074914_88075414	rs894202	0.0046	0.0046	rs894202	GCST003837	ageingNoChange	circadian rhythm	Other
CEBPB	RGPD1	ENSG00000172216	ENSG00000187627	chr2_88074914_88075414	rs183944391	0.00173	0.00173	rs183944391	GCST004131	ageingNoChange	inflammatory bowel disease	Blood/Immune
CEBPB	RGPD1	ENSG00000172216	ENSG00000187627	chr2_88074914_88075414	rs2970925	0.004	0.004	rs2970925	GCST000879	ageingNoChange	Crohn's disease	Blood/Immune
CEBPB	RGPD1	ENSG00000172216	ENSG00000187627	chr2_88074914_88075414	rs11127086|rs2970928|rs2970929|rs2970930	0.0024|0.0026|0.0036|0.0017	0.0017	rs2970930	GCST007799	ageingNoChange	adult onset asthma	Blood/Immune
CEBPB	RGPD1	ENSG00000172216	ENSG00000187627	chr2_88074914_88075414	rs11682584|rs11685275|rs12615850|rs1866947|rs2099825|rs34109539|rs6547750|rs7588239|rs920578	0.001483|0.001448|0.0004396|0.003476|0.0006556|0.001423|0.00142|0.001287	0.0004396	rs12615850	GCST005346	ageingNoChange	bone density	Bone
CEBPB	RGPD1	ENSG00000172216	ENSG00000187627	chr2_88074914_88075414	rs12477318|rs4405761	0.0009789|0.002103	0.0009789	rs12477318	GCST007432	ageingNoChange	forced expiratory volume	Other
CEBPB	RGPD1	ENSG00000172216	ENSG00000187627	chr2_88074914_88075414	rs12477318	0.00202	0.00202	rs12477318	GCST007429	ageingNoChange	vital capacity	Other
CEBPB	RGPD1	ENSG00000172216	ENSG00000187627	chr2_88074914_88075414	rs142447614	0.004302	0.004302	rs142447614	GCST004617	ageingNoChange	eosinophil percentage of granulocytes	Blood/Immune
CEBPB	RGPD1	ENSG00000172216	ENSG00000187627	chr2_88074914_88075414	rs192541947	0.002116	0.002116	rs192541947	GCST004431	ageingNoChange	CCL5 measurement	Blood/Immune
CEBPB	RGPD1	ENSG00000172216	ENSG00000187627	chr2_88074914_88075414	rs548073426	0.000191061	0.000191061	rs548073426	GCST006661	ageingNoChange	Alopecia	Other
CEBPB	RGPD1	ENSG00000172216	ENSG00000187627	chr2_88074914_88075414	rs570638923	0.0019	0.0019	rs570638923	GCST006288	ageingNoChange	heel bone mineral density	Bone
CEBPB	RGPD1	ENSG00000172216	ENSG00000187627	chr2_88074914_88075414	rs894202	0.0046	0.0046	rs894202	GCST003837	ageingNoChange	circadian rhythm	Other
CEBPG	CHST1	ENSG00000153879	ENSG00000175264	chr11_45556875_45557375	rs10160496|rs11038540	0.002104	0.002104	rs10160496|rs11038540	GCST007823	ageingNoChange	facial attractiveness measurement	Other
CEBPG	CHST1	ENSG00000153879	ENSG00000175264	chr11_45556875_45557375	rs553168008	0.0021	0.0021	rs553168008	GCST003839	ageingNoChange	sleep duration	Other
CEBPG	CHST1	ENSG00000153879	ENSG00000175264	chr11_45556875_45557375	rs10160816|rs17195718|rs72895277	0.00281845|0.00311888|0.00239724	0.00239724	rs72895277	GCST006338	ageingNoChange	Toxoplasma gondii seropositivity	Other
CEBPG	CHST1	ENSG00000153879	ENSG00000175264	chr11_45556875_45557375	rs1027102|rs1027105|rs10742761|rs117929967|rs12421590|rs140051703|rs1488678|rs2129969|rs6485633|rs901906	0.00008327|0.00006791|0.0001238|0.0029|0.001652|0.002085|0.0001416|0.003024|0.0001387|0.000117	0.00006791	rs1027105	GCST010003	ageingNoChange	Abnormality of refraction	Other
CEBPG	CHST1	ENSG00000153879	ENSG00000175264	chr11_45556875_45557375	rs10742761|rs901906	0.004106|0.0004414	0.0004414	rs901906	GCST006366	ageingNoChange	central corneal thickness	Other
CEBPG	CHST1	ENSG00000153879	ENSG00000175264	chr11_45556875_45557375	rs117223008|rs117528011	0.0044|0.0027	0.0027	rs117528011	GCST007799	ageingNoChange	adult onset asthma	Blood/Immune
CEBPG	CHST1	ENSG00000153879	ENSG00000175264	chr11_45556875_45557375	rs140051703|rs542960473	0.0011|0.000029	0.000029	rs542960473	GCST006288	ageingNoChange	heel bone mineral density	Bone
CEBPG	CHST1	ENSG00000153879	ENSG00000175264	chr11_45556875_45557375	rs141499863|rs183710631|rs55889419|rs56409252	0.002389757|0.004989713|0.003222799|0.001263751	0.001263751	rs56409252	GCST004939	ageingNoChange	HbA1c measurement	Blood/Immune
CEBPG	CHST1	ENSG00000153879	ENSG00000175264	chr11_45556875_45557375	rs142313914	0.00238578	0.00238578	rs142313914	GCST006661	ageingNoChange	Alopecia	Other
CEBPG	CHST1	ENSG00000153879	ENSG00000175264	chr11_45556875_45557375	rs145082340	0.002461	0.002461	rs145082340	GCST007562	ageingNoChange	asthma	Blood/Immune
CEBPG	CHST1	ENSG00000153879	ENSG00000175264	chr11_45556875_45557375	rs1488674|rs4755328|rs4756005|rs901906	0.001|0.0024|0.00024|0.00044	0.00024	rs4756005	GCST006901	ageingNoChange	body height	Bone
CEBPG	CHST1	ENSG00000153879	ENSG00000175264	chr11_45556875_45557375	rs150008672	0.001891	0.001891	rs150008672	GCST005346	ageingNoChange	bone density	Bone
CEBPG	CHST1	ENSG00000153879	ENSG00000175264	chr11_45556875_45557375	rs190416991|rs55796721	0.00205|0.00103	0.00103	rs55796721	GCST007429	ageingNoChange	vital capacity	Other
CEBPG	CHST1	ENSG00000153879	ENSG00000175264	chr11_45556875_45557375	rs190416991	0.004055	0.004055	rs190416991	GCST007432	ageingNoChange	forced expiratory volume	Other
CEBPG	CHST1	ENSG00000153879	ENSG00000175264	chr11_45556875_45557375	rs553168008	0.00117599	0.00117599	rs553168008	GCST003499	ageingNoChange	reaction time measurement	Other
CEBPG	APOL4	ENSG00000153879	ENSG00000100336	chr22_36080988_36081488	rs548879214|rs567919657	0.0034|0.0047	0.0034	rs548879214	GCST003839	ageingNoChange	sleep duration	Other
CEBPG	APOL4	ENSG00000153879	ENSG00000100336	chr22_36080988_36081488	rs11705670	0.00188828	0.00188828	rs11705670	GCST006661	ageingNoChange	Alopecia	Other
CEBPG	APOL4	ENSG00000153879	ENSG00000100336	chr22_36080988_36081488	rs11705670	0.00447356	0.00447356	rs11705670	GCST009288	ageingNoChange	body mass index	Bone
CEBPG	APOL4	ENSG00000153879	ENSG00000100336	chr22_36080988_36081488	rs148192993	0.003946	0.003946	rs148192993	GCST004623	ageingNoChange	neutrophil percentage of granulocytes	Blood/Immune
CEBPG	APOL4	ENSG00000153879	ENSG00000100336	chr22_36080988_36081488	rs185698546	0.0045	0.0045	rs185698546	GCST003837	ageingNoChange	circadian rhythm	Other
CEBPG	APOL4	ENSG00000153879	ENSG00000100336	chr22_36080988_36081488	rs190653161	0.001193	0.001193	rs190653161	GCST004132	ageingNoChange	Crohn's disease	Blood/Immune
CEBPG	APOL4	ENSG00000153879	ENSG00000100336	chr22_36080988_36081488	rs7287277	0.001895	0.001895	rs7287277	GCST007432	ageingNoChange	forced expiratory volume	Other
CEBPG	APOL2	ENSG00000153879	ENSG00000128335	chr22_36080988_36081488	rs548879214|rs567919657	0.0034|0.0047	0.0034	rs548879214	GCST003839	ageingNoChange	sleep duration	Other
CEBPG	APOL2	ENSG00000153879	ENSG00000128335	chr22_36080988_36081488	rs11705670	0.00188828	0.00188828	rs11705670	GCST006661	ageingNoChange	Alopecia	Other
CEBPG	APOL2	ENSG00000153879	ENSG00000128335	chr22_36080988_36081488	rs11705670	0.00447356	0.00447356	rs11705670	GCST009288	ageingNoChange	body mass index	Bone
CEBPG	APOL2	ENSG00000153879	ENSG00000128335	chr22_36080988_36081488	rs148192993	0.003946	0.003946	rs148192993	GCST004623	ageingNoChange	neutrophil percentage of granulocytes	Blood/Immune
CEBPG	APOL2	ENSG00000153879	ENSG00000128335	chr22_36080988_36081488	rs185698546	0.0045	0.0045	rs185698546	GCST003837	ageingNoChange	circadian rhythm	Other
CEBPG	APOL2	ENSG00000153879	ENSG00000128335	chr22_36080988_36081488	rs190653161	0.001193	0.001193	rs190653161	GCST004132	ageingNoChange	Crohn's disease	Blood/Immune
CEBPG	APOL2	ENSG00000153879	ENSG00000128335	chr22_36080988_36081488	rs7287277	0.001895	0.001895	rs7287277	GCST007432	ageingNoChange	forced expiratory volume	Other
CEBPG	FLVCR2	ENSG00000153879	ENSG00000119686	chr14_75559804_75560304	rs10135229|rs10137540|rs10147012|rs10147442|rs10873281|rs112686992|rs12590904|rs1558601|rs1558602|rs1861167|rs2110568|rs2110569|rs2160144|rs2160145|rs2192613|rs6574245|rs6574246|rs66992533|rs7153234|rs7154938|rs73303215|rs78338258|rs8016962	0.002484|0.003403|0.002422|0.002908|0.001477|0.001346|0.002021|0.001597|0.001621|0.001486|0.001717|0.001119|0.002273|0.0024|0.001468|0.0009665|0.001406|0.002143|0.00183|0.001841|0.0003356|0.004005|0.00257	0.0003356	rs73303215	GCST004606	ageingNoChange	eosinophil count	Blood/Immune
CEBPG	FLVCR2	ENSG00000153879	ENSG00000119686	chr14_75559804_75560304	rs10135229|rs10147012|rs10873281|rs112686992|rs1558601|rs1558602|rs1861167|rs2110568|rs2110569|rs2160144|rs2160145|rs2192613|rs6574245|rs6574246|rs71303888|rs7153234|rs7154938|rs73303215|rs8016962	0.004518|0.004322|0.002288|0.001518|0.002672|0.00254|0.002923|0.002989|0.00219|0.003945|0.004076|0.002367|0.001762|0.002325|0.002292|0.003057|0.003071|0.001341|0.003501	0.001341	rs73303215	GCST004624	ageingNoChange	sum of eosinophil and basophil counts	Blood/Immune
CEBPG	FLVCR2	ENSG00000153879	ENSG00000119686	chr14_75559804_75560304	rs10147614|rs10147615|rs10483869|rs12894372|rs12894529|rs12897371|rs1990564|rs200752722|rs34288899|rs4297627|rs4899569|rs56148222|rs61980761|rs6574247|rs72723635|rs7359141|rs8021741	0.00001461|0.000006606|0.001377|0.00002414|0.0000161|0.001495|0.00003943|0.002009|0.0000002038|0.00004107|0.00002486|0.00259599999999999|0.002306|0.0009928|0.00003972|0.0000124|0.001642	0.0000002038	rs34288899	GCST004131	ageingNoChange	inflammatory bowel disease	Blood/Immune
CEBPG	FLVCR2	ENSG00000153879	ENSG00000119686	chr14_75559804_75560304	rs150713121	0.00081	0.00081	rs150713121	GCST006100	ageingNoChange	physical activity measurement	Other
CEBPG	FLVCR2	ENSG00000153879	ENSG00000119686	chr14_75559804_75560304	rs78525806	0.0049	0.0049	rs78525806	GCST003839	ageingNoChange	sleep duration	Other
CEBPG	FLVCR2	ENSG00000153879	ENSG00000119686	chr14_75559804_75560304	rs10135229|rs10147012|rs10147442|rs10873281|rs112686992|rs12590904|rs1558601|rs1558602|rs1861167|rs2110568|rs2110569|rs2160144|rs2160145|rs2192613|rs6574245|rs6574246|rs7153234|rs7154938|rs73303215|rs8016962	0.002373|0.002316|0.003047|0.001583|0.001826|0.001396|0.001993|0.001598|0.001137|0.001727|0.001185|0.002169|0.002287|0.001761|0.001147|0.001503|0.001942|0.001947|0.0002796|0.001306	0.0002796	rs73303215	GCST004617	ageingNoChange	eosinophil percentage of granulocytes	Blood/Immune
CEBPG	FLVCR2	ENSG00000153879	ENSG00000119686	chr14_75559804_75560304	rs10135229|rs10147012|rs10147442|rs10873281|rs112686992|rs118118255|rs12590904|rs1558601|rs1558602|rs1861167|rs2110568|rs2110569|rs2160144|rs2160145|rs2192613|rs6574245|rs6574246|rs7153234|rs7154938|rs73303215|rs8016962	0.002301|0.002234|0.002864|0.001545|0.0008074|0.004851|0.0008585|0.001822|0.001615|0.001155|0.001575|0.001045|0.002146|0.002254|0.001622|0.001073|0.001412|0.001875|0.001885|0.0006859|0.00155	0.0006859	rs73303215	GCST004600	ageingNoChange	eosinophil percentage of leukocytes	Blood/Immune
CEBPG	FLVCR2	ENSG00000153879	ENSG00000119686	chr14_75559804_75560304	rs10135229|rs10147012|rs10147442|rs10873281|rs112686992|rs1558601|rs1558602|rs1861167|rs2110568|rs2110569|rs2160144|rs2160145|rs2192613|rs6574245|rs6574246|rs7153234|rs7154938|rs73303215|rs8016962	0.00265|0.002532|0.00354|0.001596|0.002726|0.002064|0.001525|0.001325|0.001813|0.001252|0.002318|0.002415|0.00169|0.001308|0.001498|0.001979|0.001981|0.0009414|0.001015	0.0009414	rs73303215	GCST004623	ageingNoChange	neutrophil percentage of granulocytes	Blood/Immune
CEBPG	FLVCR2	ENSG00000153879	ENSG00000119686	chr14_75559804_75560304	rs10137540|rs10147614|rs10147615|rs12894372|rs12894529|rs1990564|rs34288899|rs4297627|rs4899569|rs72723635|rs7359141	0.00484|0.001551|0.001058|0.002975|0.003123|0.002845|0.000003682|0.00247|0.003509|0.002409|0.001224	0.000003682	rs34288899	GCST004133	ageingNoChange	ulcerative colitis	Blood/Immune
CEBPG	FLVCR2	ENSG00000153879	ENSG00000119686	chr14_75559804_75560304	rs10147012|rs10147442|rs10873281|rs1558602|rs1861167|rs2110568|rs2160144|rs2192613|rs2359740|rs7154938|rs8016962	0.00022|0.00025|0.00023|0.00026|0.00021|0.0002|0.0045|0.00019|0.00028	0.00019	rs7154938	GCST006901	ageingNoChange	body height	Bone
CEBPG	FLVCR2	ENSG00000153879	ENSG00000119686	chr14_75559804_75560304	rs10147614|rs10147615|rs10483869|rs12894372|rs12894529|rs12897371|rs1990564|rs34288899|rs4297627|rs4899569|rs56148222|rs61980761|rs6574247|rs72723635|rs7359141|rs8021741	0.0002146|0.0001177|0.003669|0.0002407|0.0001237|0.0008047|0.0003524|0.001052|0.0004571|0.0002088|0.001159|0.0009851|0.002543|0.0004517|0.0002413|0.0007416	0.0001177	rs10147615	GCST004132	ageingNoChange	Crohn's disease	Blood/Immune
CEBPG	FLVCR2	ENSG00000153879	ENSG00000119686	chr14_75559804_75560304	rs11846269|rs11849473|rs28605544|rs79598937	0.0043|0.0024|0.004|0.0013	0.0013	rs79598937	GCST007800	ageingNoChange	childhood onset asthma	Blood/Immune
CEBPG	FLVCR2	ENSG00000153879	ENSG00000119686	chr14_75559804_75560304	rs12892352|rs73303215	0.004087898|0.0006845418	0.0006845418	rs73303215	GCST90000290	ageingNoChange	left ventricular structural measurement	Other
CEBPG	FLVCR2	ENSG00000153879	ENSG00000119686	chr14_75559804_75560304	rs144252728|rs1990564|rs200752722|rs4297627|rs72166004|rs7359141	0.0009421|0.001362|0.000942|0.002011|0.001061|0.002071	0.000942	rs200752722	GCST004431	ageingNoChange	CCL5 measurement	Blood/Immune
CEBPG	FLVCR2	ENSG00000153879	ENSG00000119686	chr14_75559804_75560304	rs149527228	0.00409782	0.00409782	rs149527228	GCST005068	ageingNoChange	low density lipoprotein cholesterol measurement	Blood/Immune
CEBPG	FLVCR2	ENSG00000153879	ENSG00000119686	chr14_75559804_75560304	rs181033117|rs185451278	0.000435579|0.002900884	0.000435579	rs181033117	GCST004939	ageingNoChange	HbA1c measurement	Blood/Immune
CEBPG	FLVCR2	ENSG00000153879	ENSG00000119686	chr14_75559804_75560304	rs1990564|rs4297627|rs72723635|rs7359141	0.001431|0.002115|0.00171|0.002922	0.001431	rs1990564	GCST005038	ageingNoChange	allergy	Blood/Immune
CEBPG	FLVCR2	ENSG00000153879	ENSG00000119686	chr14_75559804_75560304	rs2098324	0.0033	0.0033	rs2098324	GCST006288	ageingNoChange	heel bone mineral density	Bone
CEBPG	JDP2	ENSG00000153879	ENSG00000140044	chr14_75559804_75560304	rs10135229|rs10137540|rs10147012|rs10147442|rs10873281|rs112686992|rs12590904|rs1558601|rs1558602|rs1861167|rs2110568|rs2110569|rs2160144|rs2160145|rs2192613|rs6574245|rs6574246|rs66992533|rs7153234|rs7154938|rs73303215|rs78338258|rs8016962	0.002484|0.003403|0.002422|0.002908|0.001477|0.001346|0.002021|0.001597|0.001621|0.001486|0.001717|0.001119|0.002273|0.0024|0.001468|0.0009665|0.001406|0.002143|0.00183|0.001841|0.0003356|0.004005|0.00257	0.0003356	rs73303215	GCST004606	ageingNoChange	eosinophil count	Blood/Immune
CEBPG	JDP2	ENSG00000153879	ENSG00000140044	chr14_75559804_75560304	rs10135229|rs10147012|rs10873281|rs112686992|rs1558601|rs1558602|rs1861167|rs2110568|rs2110569|rs2160144|rs2160145|rs2192613|rs6574245|rs6574246|rs71303888|rs7153234|rs7154938|rs73303215|rs8016962	0.004518|0.004322|0.002288|0.001518|0.002672|0.00254|0.002923|0.002989|0.00219|0.003945|0.004076|0.002367|0.001762|0.002325|0.002292|0.003057|0.003071|0.001341|0.003501	0.001341	rs73303215	GCST004624	ageingNoChange	sum of eosinophil and basophil counts	Blood/Immune
CEBPG	JDP2	ENSG00000153879	ENSG00000140044	chr14_75559804_75560304	rs10147614|rs10147615|rs10483869|rs12894372|rs12894529|rs12897371|rs1990564|rs200752722|rs34288899|rs4297627|rs4899569|rs56148222|rs61980761|rs6574247|rs72723635|rs7359141|rs8021741	0.00001461|0.000006606|0.001377|0.00002414|0.0000161|0.001495|0.00003943|0.002009|0.0000002038|0.00004107|0.00002486|0.00259599999999999|0.002306|0.0009928|0.00003972|0.0000124|0.001642	0.0000002038	rs34288899	GCST004131	ageingNoChange	inflammatory bowel disease	Blood/Immune
CEBPG	JDP2	ENSG00000153879	ENSG00000140044	chr14_75559804_75560304	rs150713121	0.00081	0.00081	rs150713121	GCST006100	ageingNoChange	physical activity measurement	Other
CEBPG	JDP2	ENSG00000153879	ENSG00000140044	chr14_75559804_75560304	rs78525806	0.0049	0.0049	rs78525806	GCST003839	ageingNoChange	sleep duration	Other
CEBPG	JDP2	ENSG00000153879	ENSG00000140044	chr14_75559804_75560304	rs10135229|rs10147012|rs10147442|rs10873281|rs112686992|rs12590904|rs1558601|rs1558602|rs1861167|rs2110568|rs2110569|rs2160144|rs2160145|rs2192613|rs6574245|rs6574246|rs7153234|rs7154938|rs73303215|rs8016962	0.002373|0.002316|0.003047|0.001583|0.001826|0.001396|0.001993|0.001598|0.001137|0.001727|0.001185|0.002169|0.002287|0.001761|0.001147|0.001503|0.001942|0.001947|0.0002796|0.001306	0.0002796	rs73303215	GCST004617	ageingNoChange	eosinophil percentage of granulocytes	Blood/Immune
CEBPG	JDP2	ENSG00000153879	ENSG00000140044	chr14_75559804_75560304	rs10135229|rs10147012|rs10147442|rs10873281|rs112686992|rs118118255|rs12590904|rs1558601|rs1558602|rs1861167|rs2110568|rs2110569|rs2160144|rs2160145|rs2192613|rs6574245|rs6574246|rs7153234|rs7154938|rs73303215|rs8016962	0.002301|0.002234|0.002864|0.001545|0.0008074|0.004851|0.0008585|0.001822|0.001615|0.001155|0.001575|0.001045|0.002146|0.002254|0.001622|0.001073|0.001412|0.001875|0.001885|0.0006859|0.00155	0.0006859	rs73303215	GCST004600	ageingNoChange	eosinophil percentage of leukocytes	Blood/Immune
CEBPG	JDP2	ENSG00000153879	ENSG00000140044	chr14_75559804_75560304	rs10135229|rs10147012|rs10147442|rs10873281|rs112686992|rs1558601|rs1558602|rs1861167|rs2110568|rs2110569|rs2160144|rs2160145|rs2192613|rs6574245|rs6574246|rs7153234|rs7154938|rs73303215|rs8016962	0.00265|0.002532|0.00354|0.001596|0.002726|0.002064|0.001525|0.001325|0.001813|0.001252|0.002318|0.002415|0.00169|0.001308|0.001498|0.001979|0.001981|0.0009414|0.001015	0.0009414	rs73303215	GCST004623	ageingNoChange	neutrophil percentage of granulocytes	Blood/Immune
CEBPG	JDP2	ENSG00000153879	ENSG00000140044	chr14_75559804_75560304	rs10137540|rs10147614|rs10147615|rs12894372|rs12894529|rs1990564|rs34288899|rs4297627|rs4899569|rs72723635|rs7359141	0.00484|0.001551|0.001058|0.002975|0.003123|0.002845|0.000003682|0.00247|0.003509|0.002409|0.001224	0.000003682	rs34288899	GCST004133	ageingNoChange	ulcerative colitis	Blood/Immune
CEBPG	JDP2	ENSG00000153879	ENSG00000140044	chr14_75559804_75560304	rs10147012|rs10147442|rs10873281|rs1558602|rs1861167|rs2110568|rs2160144|rs2192613|rs2359740|rs7154938|rs8016962	0.00022|0.00025|0.00023|0.00026|0.00021|0.0002|0.0045|0.00019|0.00028	0.00019	rs7154938	GCST006901	ageingNoChange	body height	Bone
CEBPG	JDP2	ENSG00000153879	ENSG00000140044	chr14_75559804_75560304	rs10147614|rs10147615|rs10483869|rs12894372|rs12894529|rs12897371|rs1990564|rs34288899|rs4297627|rs4899569|rs56148222|rs61980761|rs6574247|rs72723635|rs7359141|rs8021741	0.0002146|0.0001177|0.003669|0.0002407|0.0001237|0.0008047|0.0003524|0.001052|0.0004571|0.0002088|0.001159|0.0009851|0.002543|0.0004517|0.0002413|0.0007416	0.0001177	rs10147615	GCST004132	ageingNoChange	Crohn's disease	Blood/Immune
CEBPG	JDP2	ENSG00000153879	ENSG00000140044	chr14_75559804_75560304	rs11846269|rs11849473|rs28605544|rs79598937	0.0043|0.0024|0.004|0.0013	0.0013	rs79598937	GCST007800	ageingNoChange	childhood onset asthma	Blood/Immune
CEBPG	JDP2	ENSG00000153879	ENSG00000140044	chr14_75559804_75560304	rs12892352|rs73303215	0.004087898|0.0006845418	0.0006845418	rs73303215	GCST90000290	ageingNoChange	left ventricular structural measurement	Other
CEBPG	JDP2	ENSG00000153879	ENSG00000140044	chr14_75559804_75560304	rs144252728|rs1990564|rs200752722|rs4297627|rs72166004|rs7359141	0.0009421|0.001362|0.000942|0.002011|0.001061|0.002071	0.000942	rs200752722	GCST004431	ageingNoChange	CCL5 measurement	Blood/Immune
CEBPG	JDP2	ENSG00000153879	ENSG00000140044	chr14_75559804_75560304	rs149527228	0.00409782	0.00409782	rs149527228	GCST005068	ageingNoChange	low density lipoprotein cholesterol measurement	Blood/Immune
CEBPG	JDP2	ENSG00000153879	ENSG00000140044	chr14_75559804_75560304	rs181033117|rs185451278	0.000435579|0.002900884	0.000435579	rs181033117	GCST004939	ageingNoChange	HbA1c measurement	Blood/Immune
CEBPG	JDP2	ENSG00000153879	ENSG00000140044	chr14_75559804_75560304	rs1990564|rs4297627|rs72723635|rs7359141	0.001431|0.002115|0.00171|0.002922	0.001431	rs1990564	GCST005038	ageingNoChange	allergy	Blood/Immune
CEBPG	JDP2	ENSG00000153879	ENSG00000140044	chr14_75559804_75560304	rs2098324	0.0033	0.0033	rs2098324	GCST006288	ageingNoChange	heel bone mineral density	Bone
CEBPG	SIAH1	ENSG00000153879	ENSG00000196470	chr16_48300256_48300756	rs147353804	0.0028	0.0028	rs147353804	GCST003839	ageingNoChange	sleep duration	Other
CEBPG	SIAH1	ENSG00000153879	ENSG00000196470	chr16_48300256_48300756	rs539917435|rs545067276	0.002454|0.004181	0.002454	rs539917435	GCST004624	ageingNoChange	sum of eosinophil and basophil counts	Blood/Immune
CEBPG	SIAH1	ENSG00000153879	ENSG00000196470	chr16_48300256_48300756	rs111289452|rs12935020	0.002149|0.003927	0.002149	rs111289452	GCST007432	ageingNoChange	forced expiratory volume	Other
CEBPG	SIAH1	ENSG00000153879	ENSG00000196470	chr16_48300256_48300756	rs111289452	0.00403	0.00403	rs111289452	GCST007429	ageingNoChange	vital capacity	Other
CEBPG	SIAH1	ENSG00000153879	ENSG00000196470	chr16_48300256_48300756	rs11646850	0.002	0.002	rs11646850	GCST006288	ageingNoChange	heel bone mineral density	Bone
CEBPG	SIAH1	ENSG00000153879	ENSG00000196470	chr16_48300256_48300756	rs12102896	0.0011	0.0011	rs12102896	GCST006538	ageingNoChange	subcutaneous adipose tissue measurement	Bone
CEBPG	SIAH1	ENSG00000153879	ENSG00000196470	chr16_48300256_48300756	rs12935020|rs543544861	0.0028|0.0024	0.0024	rs543544861	GCST010042	ageingNoChange	asthma	Blood/Immune
CEBPG	SIAH1	ENSG00000153879	ENSG00000196470	chr16_48300256_48300756	rs140853436	0.00003179	0.00003179	rs140853436	GCST004431	ageingNoChange	CCL5 measurement	Blood/Immune
CEBPG	SIAH1	ENSG00000153879	ENSG00000196470	chr16_48300256_48300756	rs140986419	0.001073162	0.001073162	rs140986419	GCST005068	ageingNoChange	low density lipoprotein cholesterol measurement	Blood/Immune
CEBPG	SIAH1	ENSG00000153879	ENSG00000196470	chr16_48300256_48300756	rs199821439	0.004316184	0.004316184	rs199821439	GCST90000290	ageingNoChange	left ventricular structural measurement	Other
CEBPG	PEX7	ENSG00000153879	ENSG00000112357	chr6_136774729_136775229	rs11154885|rs11154886|rs11154887|rs11406245|rs150432339|rs1570054|rs35387800|rs560220671|rs74497241|rs9321570|rs9376230|rs9402845|rs9402846|rs9483947|rs9494568|rs9494569	0.00009544|0.0001035|0.00008409|0.0001517|0.0001907|0.000239|0.00013|0.0001821|0.001965|0.0001503|0.0001724|0.0002133|0.00009689|0.0002502|0.0002595|0.0002524	0.00008409	rs11154887	GCST004624	ageingNoChange	sum of eosinophil and basophil counts	Blood/Immune
CEBPG	PEX7	ENSG00000153879	ENSG00000112357	chr6_136774729_136775229	rs11154885|rs11154886|rs11154887|rs11406245|rs150432339|rs1570054|rs35387800|rs529236761|rs560220671|rs74497241|rs9321570|rs9376230|rs9402845|rs9402846|rs9483947|rs9494568|rs9494569	0.00001172|0.00001311|0.00001077|0.00003206|0.00002903|0.00005637|0.00002588|0.001635|0.00002636|0.002651|0.00003141|0.00003883|0.00005802|0.00001179|0.00005907|0.0000605|0.00006036	0.00001077	rs11154887	GCST004606	ageingNoChange	eosinophil count	Blood/Immune
CEBPG	PEX7	ENSG00000153879	ENSG00000112357	chr6_136774729_136775229	rs11154885|rs11154886|rs11154887|rs1570054|rs74497241|rs9321570|rs9376230|rs9402846|rs9483947|rs9494568|rs9494569	0.00175|0.001493|0.001664|0.0004215|0.003437|0.0003896|0.000423|0.001519|0.0005006|0.0005187|0.0005472	0.0003896	rs9321570	GCST004131	ageingNoChange	inflammatory bowel disease	Blood/Immune
CEBPG	PEX7	ENSG00000153879	ENSG00000112357	chr6_136774729_136775229	rs11154886|rs11154885|rs11154887|rs1570054|rs74497241|rs9321570|rs9376230|rs9402846|rs9483947|rs9494568|rs9494569	0.0045|0.0006955|0.0006542|0.0009018|0.0001266|0.0003754|0.0001135|0.00008471|0.0008243|0.000132|0.0001366|0.0001536	0.00008471	rs9376230	GCST000879|GCST004132	ageingNoChange	Crohn's disease	Blood/Immune
CEBPG	PEX7	ENSG00000153879	ENSG00000112357	chr6_136774729_136775229	rs139981270|rs720065|rs75544440|rs76337436|rs77173009|rs77190107|rs77292186|rs77296058|rs77427283|rs78341161|rs79306952|rs80203311	0.004891|0.003813|0.00495|0.003773	0.003773	rs78341161	GCST007823	ageingNoChange	facial attractiveness measurement	Other
CEBPG	PEX7	ENSG00000153879	ENSG00000112357	chr6_136774729_136775229	rs116179337|rs75211147	0.001668098|0.001312487	0.001312487	rs75211147	GCST004939	ageingNoChange	HbA1c measurement	Blood/Immune
CEBPG	PEX7	ENSG00000153879	ENSG00000112357	chr6_136774729_136775229	rs180739688	0.0037	0.0037	rs180739688	GCST006288	ageingNoChange	heel bone mineral density	Bone
CEBPG	PEX7	ENSG00000153879	ENSG00000112357	chr6_136774729_136775229	rs74497241	0.0029392	0.0029392	rs74497241	GCST90000481	ageingNoChange	transforming growth factor beta measurement	Blood/Immune
CEBPG	PEX7	ENSG00000153879	ENSG00000112357	chr6_136774729_136775229	rs79306952	0.00465853	0.00465853	rs79306952	GCST003499	ageingNoChange	reaction time measurement	Other
CEBPG	MAP3K5	ENSG00000153879	ENSG00000197442	chr6_136774729_136775229	rs11154885|rs11154886|rs11154887|rs11406245|rs150432339|rs1570054|rs35387800|rs560220671|rs74497241|rs9321570|rs9376230|rs9402845|rs9402846|rs9483947|rs9494568|rs9494569	0.00009544|0.0001035|0.00008409|0.0001517|0.0001907|0.000239|0.00013|0.0001821|0.001965|0.0001503|0.0001724|0.0002133|0.00009689|0.0002502|0.0002595|0.0002524	0.00008409	rs11154887	GCST004624	ageingNoChange	sum of eosinophil and basophil counts	Blood/Immune
CEBPG	MAP3K5	ENSG00000153879	ENSG00000197442	chr6_136774729_136775229	rs11154885|rs11154886|rs11154887|rs11406245|rs150432339|rs1570054|rs35387800|rs529236761|rs560220671|rs74497241|rs9321570|rs9376230|rs9402845|rs9402846|rs9483947|rs9494568|rs9494569	0.00001172|0.00001311|0.00001077|0.00003206|0.00002903|0.00005637|0.00002588|0.001635|0.00002636|0.002651|0.00003141|0.00003883|0.00005802|0.00001179|0.00005907|0.0000605|0.00006036	0.00001077	rs11154887	GCST004606	ageingNoChange	eosinophil count	Blood/Immune
CEBPG	MAP3K5	ENSG00000153879	ENSG00000197442	chr6_136774729_136775229	rs11154885|rs11154886|rs11154887|rs1570054|rs74497241|rs9321570|rs9376230|rs9402846|rs9483947|rs9494568|rs9494569	0.00175|0.001493|0.001664|0.0004215|0.003437|0.0003896|0.000423|0.001519|0.0005006|0.0005187|0.0005472	0.0003896	rs9321570	GCST004131	ageingNoChange	inflammatory bowel disease	Blood/Immune
CEBPG	MAP3K5	ENSG00000153879	ENSG00000197442	chr6_136774729_136775229	rs11154886|rs11154885|rs11154887|rs1570054|rs74497241|rs9321570|rs9376230|rs9402846|rs9483947|rs9494568|rs9494569	0.0045|0.0006955|0.0006542|0.0009018|0.0001266|0.0003754|0.0001135|0.00008471|0.0008243|0.000132|0.0001366|0.0001536	0.00008471	rs9376230	GCST000879|GCST004132	ageingNoChange	Crohn's disease	Blood/Immune
CEBPG	MAP3K5	ENSG00000153879	ENSG00000197442	chr6_136774729_136775229	rs139981270|rs720065|rs75544440|rs76337436|rs77173009|rs77190107|rs77292186|rs77296058|rs77427283|rs78341161|rs79306952|rs80203311	0.004891|0.003813|0.00495|0.003773	0.003773	rs78341161	GCST007823	ageingNoChange	facial attractiveness measurement	Other
CEBPG	MAP3K5	ENSG00000153879	ENSG00000197442	chr6_136774729_136775229	rs116179337|rs75211147	0.001668098|0.001312487	0.001312487	rs75211147	GCST004939	ageingNoChange	HbA1c measurement	Blood/Immune
CEBPG	MAP3K5	ENSG00000153879	ENSG00000197442	chr6_136774729_136775229	rs180739688	0.0037	0.0037	rs180739688	GCST006288	ageingNoChange	heel bone mineral density	Bone
CEBPG	MAP3K5	ENSG00000153879	ENSG00000197442	chr6_136774729_136775229	rs74497241	0.0029392	0.0029392	rs74497241	GCST90000481	ageingNoChange	transforming growth factor beta measurement	Blood/Immune
CEBPG	MAP3K5	ENSG00000153879	ENSG00000197442	chr6_136774729_136775229	rs79306952	0.00465853	0.00465853	rs79306952	GCST003499	ageingNoChange	reaction time measurement	Other
CEBPG	NDUFB5	ENSG00000153879	ENSG00000136521	chr3_179801200_179801700	rs1990740|rs553019989	0.0014|0.0028	0.0014	rs1990740	GCST006100	ageingNoChange	physical activity measurement	Other
CEBPG	NDUFB5	ENSG00000153879	ENSG00000136521	chr3_179801200_179801700	rs1012873|rs1442496|rs1990739|rs6800017|rs800370|rs9869557	0.00039|0.0000052|0.0000053|0.0000046|0.0029|0.0000031	0.0000031	rs9869557	GCST006901	ageingNoChange	body height	Bone
CEBPG	NDUFB5	ENSG00000153879	ENSG00000136521	chr3_179801200_179801700	rs12053820|rs13319047|rs1442495|rs146491004|rs28400364|rs3774228|rs3774229|rs3774231|rs58310750|rs72622570|rs72622571|rs73174433|rs79671759	0.00132365|0.00144322|0.00138101|0.00122247|0.00109746|0.00139423|0.00137005|0.00203839|0.00138866|0.00181537|0.00115919|0.0018798|0.00175233	0.00109746	rs28400364	GCST003499	ageingNoChange	reaction time measurement	Other
CEBPG	NDUFB5	ENSG00000153879	ENSG00000136521	chr3_179801200_179801700	rs148454753	0.0026	0.0026	rs148454753	GCST003837	ageingNoChange	circadian rhythm	Other
CEBPG	NDUFB5	ENSG00000153879	ENSG00000136521	chr3_179801200_179801700	rs183562886	0.0002693395	0.0002693395	rs183562886	GCST90000290	ageingNoChange	left ventricular structural measurement	Other
CEBPG	NDUFB5	ENSG00000153879	ENSG00000136521	chr3_179801200_179801700	rs1990740|rs568603712	0.004832094|0.002709134	0.002709134	rs568603712	GCST005068	ageingNoChange	low density lipoprotein cholesterol measurement	Blood/Immune
CEBPG	NDUFB5	ENSG00000153879	ENSG00000136521	chr3_179801200_179801700	rs200828147	0.004163	0.004163	rs200828147	GCST004600	ageingNoChange	eosinophil percentage of leukocytes	Blood/Immune
CEBPG	NDUFB5	ENSG00000153879	ENSG00000136521	chr3_179801200_179801700	rs800370	0.002881	0.002881	rs800370	GCST007432	ageingNoChange	forced expiratory volume	Other
CEBPG	TMEM209	ENSG00000153879	ENSG00000146842	chr7_130392996_130393496	rs34474469	0.0037	0.0037	rs34474469	GCST003839	ageingNoChange	sleep duration	Other
CEBPG	TMEM209	ENSG00000153879	ENSG00000146842	chr7_130392996_130393496	rs376492657	0.003829	0.003829	rs376492657	GCST004624	ageingNoChange	sum of eosinophil and basophil counts	Blood/Immune
CEBPG	TMEM209	ENSG00000153879	ENSG00000146842	chr7_130392996_130393496	rs10246191|rs10259022|rs10263705|rs1558917|rs1558919|rs2268382|rs6972781|rs741486|rs7811409	0.0012|0.00014|0.00021|0.0002|0.0016|0.0013	0.00014	rs10263705	GCST006288	ageingNoChange	heel bone mineral density	Bone
CEBPG	TMEM209	ENSG00000153879	ENSG00000146842	chr7_130392996_130393496	rs10263705|rs1558917|rs17133172|rs1990790|rs2239606|rs73152867|rs741487	0.003257|0.004304|0.004399|0.000009908|0.0002281|0.003821|0.0003363	0.000009908	rs1990790	GCST007432	ageingNoChange	forced expiratory volume	Other
CEBPG	TMEM209	ENSG00000153879	ENSG00000146842	chr7_130392996_130393496	rs147561446	0.002756283	0.002756283	rs147561446	GCST004939	ageingNoChange	HbA1c measurement	Blood/Immune
CEBPG	TMEM209	ENSG00000153879	ENSG00000146842	chr7_130392996_130393496	rs17330508	0.0036	0.0036	rs17330508	GCST006901	ageingNoChange	body height	Bone
CEBPG	TMEM209	ENSG00000153879	ENSG00000146842	chr7_130392996_130393496	rs17389898	0.002661	0.002661	rs17389898	GCST004437	ageingNoChange	C-C motif chemokine 7 measurement	Blood/Immune
CEBPG	TMEM209	ENSG00000153879	ENSG00000146842	chr7_130392996_130393496	rs201834429	0.003026516	0.003026516	rs201834429	GCST007103	ageingNoChange	QRS duration	Other
CEBPG	TMEM209	ENSG00000153879	ENSG00000146842	chr7_130392996_130393496	rs2239606|rs741487	0.0046	0.0046	rs2239606|rs741487	GCST007799	ageingNoChange	adult onset asthma	Blood/Immune
CEBPG	TMEM209	ENSG00000153879	ENSG00000146842	chr7_130392996_130393496	rs376492657	0.003787	0.003787	rs376492657	GCST004600	ageingNoChange	eosinophil percentage of leukocytes	Blood/Immune
CEBPG	TMEM209	ENSG00000153879	ENSG00000146842	chr7_130392996_130393496	rs376492657	0.002633	0.002633	rs376492657	GCST004617	ageingNoChange	eosinophil percentage of granulocytes	Blood/Immune
CEBPG	TMEM209	ENSG00000153879	ENSG00000146842	chr7_130392996_130393496	rs376492657	0.001418	0.001418	rs376492657	GCST004623	ageingNoChange	neutrophil percentage of granulocytes	Blood/Immune
CEBPG	ZDHHC24	ENSG00000153879	ENSG00000174165	chr11_66318237_66318737	rs10219183|rs10791867|rs118151305|rs12417758|rs144718240|rs1625595|rs33981819|rs3741367|rs3741368|rs490972|rs4930354|rs61891388|rs76878669|rs7924580	0.00093|0.00061|0.0000045|0.00000011|0.0025|0.00000013|0.00000028|0.00000015|0.0000001|0.000000067|0.00000014|0.00000012|0.0013|0.00059	0.000000067	rs490972	GCST006100	ageingNoChange	physical activity measurement	Other
CEBPG	ZDHHC24	ENSG00000153879	ENSG00000174165	chr11_66318237_66318737	rs12417758|rs33981819|rs4930354|rs61891388	0.0038|0.0043|0.0031|0.0027	0.0027	rs61891388	GCST003839	ageingNoChange	sleep duration	Other
CEBPG	ZDHHC24	ENSG00000153879	ENSG00000174165	chr11_66318237_66318737	rs185873509|rs531051154|rs539848066|rs7112423	0.001286|0.001571|0.0006999|0.0009073	0.0006999	rs539848066	GCST004624	ageingNoChange	sum of eosinophil and basophil counts	Blood/Immune
CEBPG	ZDHHC24	ENSG00000153879	ENSG00000174165	chr11_66318237_66318737	rs531051154|rs539848066|rs7112423	0.0007414|0.0002507|0.0000834	0.0000834	rs7112423	GCST004606	ageingNoChange	eosinophil count	Blood/Immune
CEBPG	ZDHHC24	ENSG00000153879	ENSG00000174165	chr11_66318237_66318737	rs10219183|rs10791867|rs117037308|rs1892938|rs568946376|rs76878669|rs77160059|rs7924580	0.00001298|0.000009809|0.0003768|0.00402|0.002934|0.0001665|0.002218|0.00001258	0.000009809	rs10791867	GCST007432	ageingNoChange	forced expiratory volume	Other
CEBPG	ZDHHC24	ENSG00000153879	ENSG00000174165	chr11_66318237_66318737	rs10219183|rs10791867|rs1785631|rs1892938|rs59651473|rs7924580|rs7941602	0.001251|0.001373|0.00000645|0.00004291|0.004683|0.0006099|0.00123	0.00000645	rs1785631	GCST006366	ageingNoChange	central corneal thickness	Other
CEBPG	ZDHHC24	ENSG00000153879	ENSG00000174165	chr11_66318237_66318737	rs10219183|rs1625595|rs3741367	0.00051|0.0000000000044|0.0000000051	0.0000000000044	rs1625595	GCST006901	ageingNoChange	body height	Bone
CEBPG	ZDHHC24	ENSG00000153879	ENSG00000174165	chr11_66318237_66318737	rs10219183|rs10791867|rs112317593|rs117037308|rs142850973|rs1892938|rs558094084|rs568946376|rs76878669|rs7924580	0.000013|0.0000176|0.00378|0.00000111|0.000889|0.000878|0.00141|0.00138|0.000227|0.0000192	0.00000111	rs117037308	GCST007429	ageingNoChange	vital capacity	Other
CEBPG	ZDHHC24	ENSG00000153879	ENSG00000174165	chr11_66318237_66318737	rs114393260|rs117329753|rs2186596|rs33981819|rs4390351	0.0042|0.0038|0.004|0.0041|0.0045	0.0038	rs117329753	GCST007800	ageingNoChange	childhood onset asthma	Blood/Immune
CEBPG	ZDHHC24	ENSG00000153879	ENSG00000174165	chr11_66318237_66318737	rs12419205|rs185873509|rs1892938|rs531051154|rs539848066|rs7112423	0.004421|0.002912|0.004875|0.002658|0.001527|0.000009626	0.000009626	rs7112423	GCST004617	ageingNoChange	eosinophil percentage of granulocytes	Blood/Immune
CEBPG	ZDHHC24	ENSG00000153879	ENSG00000174165	chr11_66318237_66318737	rs12419205	0.00028	0.00028	rs12419205	GCST007799	ageingNoChange	adult onset asthma	Blood/Immune
CEBPG	ZDHHC24	ENSG00000153879	ENSG00000174165	chr11_66318237_66318737	rs141477998	0.003384	0.003384	rs141477998	GCST005038	ageingNoChange	allergy	Blood/Immune
CEBPG	ZDHHC24	ENSG00000153879	ENSG00000174165	chr11_66318237_66318737	rs141477998	0.0012	0.0012	rs141477998	GCST010042	ageingNoChange	asthma	Blood/Immune
CEBPG	ZDHHC24	ENSG00000153879	ENSG00000174165	chr11_66318237_66318737	rs146974296	0.002804466	0.002804466	rs146974296	GCST005068	ageingNoChange	low density lipoprotein cholesterol measurement	Blood/Immune
CEBPG	ZDHHC24	ENSG00000153879	ENSG00000174165	chr11_66318237_66318737	rs148706675	0.00186622	0.00186622	rs148706675	GCST003499	ageingNoChange	reaction time measurement	Other
CEBPG	ZDHHC24	ENSG00000153879	ENSG00000174165	chr11_66318237_66318737	rs1785631	0.0039	0.0039	rs1785631	GCST003837	ageingNoChange	circadian rhythm	Other
CEBPG	ZDHHC24	ENSG00000153879	ENSG00000174165	chr11_66318237_66318737	rs185873509|rs531051154|rs539848066|rs7112423	0.000418|0.004256|0.00295|0.0002326	0.0002326	rs7112423	GCST004623	ageingNoChange	neutrophil percentage of granulocytes	Blood/Immune
CEBPG	ZDHHC24	ENSG00000153879	ENSG00000174165	chr11_66318237_66318737	rs185873509|rs531051154|rs539848066|rs7112423	0.002381|0.003856|0.001223|0.00004596	0.00004596	rs7112423	GCST004600	ageingNoChange	eosinophil percentage of leukocytes	Blood/Immune
CEBPG	ZDHHC24	ENSG00000153879	ENSG00000174165	chr11_66318237_66318737	rs192502712	0.003700837	0.003700837	rs192502712	GCST90000290	ageingNoChange	left ventricular structural measurement	Other
CEBPG	ZDHHC24	ENSG00000153879	ENSG00000174165	chr11_66318237_66318737	rs3132761	0.00198	0.00198	rs3132761	GCST006252	ageingNoChange	nephrotic syndrome	Other
CEBPG	ZDHHC24	ENSG00000153879	ENSG00000174165	chr11_66318237_66318737	rs565921694|rs573707138	0.0047|0.0046	0.0046	rs573707138	GCST006288	ageingNoChange	heel bone mineral density	Bone
CEBPG	BBS1	ENSG00000153879	ENSG00000174483	chr11_66318237_66318737	rs10219183|rs10791867|rs118151305|rs12417758|rs144718240|rs1625595|rs33981819|rs3741367|rs3741368|rs490972|rs4930354|rs61891388|rs76878669|rs7924580	0.00093|0.00061|0.0000045|0.00000011|0.0025|0.00000013|0.00000028|0.00000015|0.0000001|0.000000067|0.00000014|0.00000012|0.0013|0.00059	0.000000067	rs490972	GCST006100	ageingNoChange	physical activity measurement	Other
CEBPG	BBS1	ENSG00000153879	ENSG00000174483	chr11_66318237_66318737	rs12417758|rs33981819|rs4930354|rs61891388	0.0038|0.0043|0.0031|0.0027	0.0027	rs61891388	GCST003839	ageingNoChange	sleep duration	Other
CEBPG	BBS1	ENSG00000153879	ENSG00000174483	chr11_66318237_66318737	rs185873509|rs531051154|rs539848066|rs7112423	0.001286|0.001571|0.0006999|0.0009073	0.0006999	rs539848066	GCST004624	ageingNoChange	sum of eosinophil and basophil counts	Blood/Immune
CEBPG	BBS1	ENSG00000153879	ENSG00000174483	chr11_66318237_66318737	rs531051154|rs539848066|rs7112423	0.0007414|0.0002507|0.0000834	0.0000834	rs7112423	GCST004606	ageingNoChange	eosinophil count	Blood/Immune
CEBPG	BBS1	ENSG00000153879	ENSG00000174483	chr11_66318237_66318737	rs10219183|rs10791867|rs117037308|rs1892938|rs568946376|rs76878669|rs77160059|rs7924580	0.00001298|0.000009809|0.0003768|0.00402|0.002934|0.0001665|0.002218|0.00001258	0.000009809	rs10791867	GCST007432	ageingNoChange	forced expiratory volume	Other
CEBPG	BBS1	ENSG00000153879	ENSG00000174483	chr11_66318237_66318737	rs10219183|rs10791867|rs1785631|rs1892938|rs59651473|rs7924580|rs7941602	0.001251|0.001373|0.00000645|0.00004291|0.004683|0.0006099|0.00123	0.00000645	rs1785631	GCST006366	ageingNoChange	central corneal thickness	Other
CEBPG	BBS1	ENSG00000153879	ENSG00000174483	chr11_66318237_66318737	rs10219183|rs1625595|rs3741367	0.00051|0.0000000000044|0.0000000051	0.0000000000044	rs1625595	GCST006901	ageingNoChange	body height	Bone
CEBPG	BBS1	ENSG00000153879	ENSG00000174483	chr11_66318237_66318737	rs10219183|rs10791867|rs112317593|rs117037308|rs142850973|rs1892938|rs558094084|rs568946376|rs76878669|rs7924580	0.000013|0.0000176|0.00378|0.00000111|0.000889|0.000878|0.00141|0.00138|0.000227|0.0000192	0.00000111	rs117037308	GCST007429	ageingNoChange	vital capacity	Other
CEBPG	BBS1	ENSG00000153879	ENSG00000174483	chr11_66318237_66318737	rs114393260|rs117329753|rs2186596|rs33981819|rs4390351	0.0042|0.0038|0.004|0.0041|0.0045	0.0038	rs117329753	GCST007800	ageingNoChange	childhood onset asthma	Blood/Immune
CEBPG	BBS1	ENSG00000153879	ENSG00000174483	chr11_66318237_66318737	rs12419205|rs185873509|rs1892938|rs531051154|rs539848066|rs7112423	0.004421|0.002912|0.004875|0.002658|0.001527|0.000009626	0.000009626	rs7112423	GCST004617	ageingNoChange	eosinophil percentage of granulocytes	Blood/Immune
CEBPG	BBS1	ENSG00000153879	ENSG00000174483	chr11_66318237_66318737	rs12419205	0.00028	0.00028	rs12419205	GCST007799	ageingNoChange	adult onset asthma	Blood/Immune
CEBPG	BBS1	ENSG00000153879	ENSG00000174483	chr11_66318237_66318737	rs141477998	0.003384	0.003384	rs141477998	GCST005038	ageingNoChange	allergy	Blood/Immune
CEBPG	BBS1	ENSG00000153879	ENSG00000174483	chr11_66318237_66318737	rs141477998	0.0012	0.0012	rs141477998	GCST010042	ageingNoChange	asthma	Blood/Immune
CEBPG	BBS1	ENSG00000153879	ENSG00000174483	chr11_66318237_66318737	rs146974296	0.002804466	0.002804466	rs146974296	GCST005068	ageingNoChange	low density lipoprotein cholesterol measurement	Blood/Immune
CEBPG	BBS1	ENSG00000153879	ENSG00000174483	chr11_66318237_66318737	rs148706675	0.00186622	0.00186622	rs148706675	GCST003499	ageingNoChange	reaction time measurement	Other
CEBPG	BBS1	ENSG00000153879	ENSG00000174483	chr11_66318237_66318737	rs1785631	0.0039	0.0039	rs1785631	GCST003837	ageingNoChange	circadian rhythm	Other
CEBPG	BBS1	ENSG00000153879	ENSG00000174483	chr11_66318237_66318737	rs185873509|rs531051154|rs539848066|rs7112423	0.000418|0.004256|0.00295|0.0002326	0.0002326	rs7112423	GCST004623	ageingNoChange	neutrophil percentage of granulocytes	Blood/Immune
CEBPG	BBS1	ENSG00000153879	ENSG00000174483	chr11_66318237_66318737	rs185873509|rs531051154|rs539848066|rs7112423	0.002381|0.003856|0.001223|0.00004596	0.00004596	rs7112423	GCST004600	ageingNoChange	eosinophil percentage of leukocytes	Blood/Immune
CEBPG	BBS1	ENSG00000153879	ENSG00000174483	chr11_66318237_66318737	rs192502712	0.003700837	0.003700837	rs192502712	GCST90000290	ageingNoChange	left ventricular structural measurement	Other
CEBPG	BBS1	ENSG00000153879	ENSG00000174483	chr11_66318237_66318737	rs3132761	0.00198	0.00198	rs3132761	GCST006252	ageingNoChange	nephrotic syndrome	Other
CEBPG	BBS1	ENSG00000153879	ENSG00000174483	chr11_66318237_66318737	rs565921694|rs573707138	0.0047|0.0046	0.0046	rs573707138	GCST006288	ageingNoChange	heel bone mineral density	Bone
CEBPG	SLC29A2	ENSG00000153879	ENSG00000174669	chr11_66318237_66318737	rs10219183|rs10791867|rs118151305|rs12417758|rs144718240|rs1625595|rs33981819|rs3741367|rs3741368|rs490972|rs4930354|rs61891388|rs76878669|rs7924580	0.00093|0.00061|0.0000045|0.00000011|0.0025|0.00000013|0.00000028|0.00000015|0.0000001|0.000000067|0.00000014|0.00000012|0.0013|0.00059	0.000000067	rs490972	GCST006100	ageingNoChange	physical activity measurement	Other
CEBPG	SLC29A2	ENSG00000153879	ENSG00000174669	chr11_66318237_66318737	rs12417758|rs33981819|rs4930354|rs61891388	0.0038|0.0043|0.0031|0.0027	0.0027	rs61891388	GCST003839	ageingNoChange	sleep duration	Other
CEBPG	SLC29A2	ENSG00000153879	ENSG00000174669	chr11_66318237_66318737	rs185873509|rs531051154|rs539848066|rs7112423	0.001286|0.001571|0.0006999|0.0009073	0.0006999	rs539848066	GCST004624	ageingNoChange	sum of eosinophil and basophil counts	Blood/Immune
CEBPG	SLC29A2	ENSG00000153879	ENSG00000174669	chr11_66318237_66318737	rs531051154|rs539848066|rs7112423	0.0007414|0.0002507|0.0000834	0.0000834	rs7112423	GCST004606	ageingNoChange	eosinophil count	Blood/Immune
CEBPG	SLC29A2	ENSG00000153879	ENSG00000174669	chr11_66318237_66318737	rs10219183|rs10791867|rs117037308|rs1892938|rs568946376|rs76878669|rs77160059|rs7924580	0.00001298|0.000009809|0.0003768|0.00402|0.002934|0.0001665|0.002218|0.00001258	0.000009809	rs10791867	GCST007432	ageingNoChange	forced expiratory volume	Other
CEBPG	SLC29A2	ENSG00000153879	ENSG00000174669	chr11_66318237_66318737	rs10219183|rs10791867|rs1785631|rs1892938|rs59651473|rs7924580|rs7941602	0.001251|0.001373|0.00000645|0.00004291|0.004683|0.0006099|0.00123	0.00000645	rs1785631	GCST006366	ageingNoChange	central corneal thickness	Other
CEBPG	SLC29A2	ENSG00000153879	ENSG00000174669	chr11_66318237_66318737	rs10219183|rs1625595|rs3741367	0.00051|0.0000000000044|0.0000000051	0.0000000000044	rs1625595	GCST006901	ageingNoChange	body height	Bone
CEBPG	SLC29A2	ENSG00000153879	ENSG00000174669	chr11_66318237_66318737	rs10219183|rs10791867|rs112317593|rs117037308|rs142850973|rs1892938|rs558094084|rs568946376|rs76878669|rs7924580	0.000013|0.0000176|0.00378|0.00000111|0.000889|0.000878|0.00141|0.00138|0.000227|0.0000192	0.00000111	rs117037308	GCST007429	ageingNoChange	vital capacity	Other
CEBPG	SLC29A2	ENSG00000153879	ENSG00000174669	chr11_66318237_66318737	rs114393260|rs117329753|rs2186596|rs33981819|rs4390351	0.0042|0.0038|0.004|0.0041|0.0045	0.0038	rs117329753	GCST007800	ageingNoChange	childhood onset asthma	Blood/Immune
CEBPG	SLC29A2	ENSG00000153879	ENSG00000174669	chr11_66318237_66318737	rs12419205|rs185873509|rs1892938|rs531051154|rs539848066|rs7112423	0.004421|0.002912|0.004875|0.002658|0.001527|0.000009626	0.000009626	rs7112423	GCST004617	ageingNoChange	eosinophil percentage of granulocytes	Blood/Immune
CEBPG	SLC29A2	ENSG00000153879	ENSG00000174669	chr11_66318237_66318737	rs12419205	0.00028	0.00028	rs12419205	GCST007799	ageingNoChange	adult onset asthma	Blood/Immune
CEBPG	SLC29A2	ENSG00000153879	ENSG00000174669	chr11_66318237_66318737	rs141477998	0.003384	0.003384	rs141477998	GCST005038	ageingNoChange	allergy	Blood/Immune
CEBPG	SLC29A2	ENSG00000153879	ENSG00000174669	chr11_66318237_66318737	rs141477998	0.0012	0.0012	rs141477998	GCST010042	ageingNoChange	asthma	Blood/Immune
CEBPG	SLC29A2	ENSG00000153879	ENSG00000174669	chr11_66318237_66318737	rs146974296	0.002804466	0.002804466	rs146974296	GCST005068	ageingNoChange	low density lipoprotein cholesterol measurement	Blood/Immune
CEBPG	SLC29A2	ENSG00000153879	ENSG00000174669	chr11_66318237_66318737	rs148706675	0.00186622	0.00186622	rs148706675	GCST003499	ageingNoChange	reaction time measurement	Other
CEBPG	SLC29A2	ENSG00000153879	ENSG00000174669	chr11_66318237_66318737	rs1785631	0.0039	0.0039	rs1785631	GCST003837	ageingNoChange	circadian rhythm	Other
CEBPG	SLC29A2	ENSG00000153879	ENSG00000174669	chr11_66318237_66318737	rs185873509|rs531051154|rs539848066|rs7112423	0.000418|0.004256|0.00295|0.0002326	0.0002326	rs7112423	GCST004623	ageingNoChange	neutrophil percentage of granulocytes	Blood/Immune
CEBPG	SLC29A2	ENSG00000153879	ENSG00000174669	chr11_66318237_66318737	rs185873509|rs531051154|rs539848066|rs7112423	0.002381|0.003856|0.001223|0.00004596	0.00004596	rs7112423	GCST004600	ageingNoChange	eosinophil percentage of leukocytes	Blood/Immune
CEBPG	SLC29A2	ENSG00000153879	ENSG00000174669	chr11_66318237_66318737	rs192502712	0.003700837	0.003700837	rs192502712	GCST90000290	ageingNoChange	left ventricular structural measurement	Other
CEBPG	SLC29A2	ENSG00000153879	ENSG00000174669	chr11_66318237_66318737	rs3132761	0.00198	0.00198	rs3132761	GCST006252	ageingNoChange	nephrotic syndrome	Other
CEBPG	SLC29A2	ENSG00000153879	ENSG00000174669	chr11_66318237_66318737	rs565921694|rs573707138	0.0047|0.0046	0.0046	rs573707138	GCST006288	ageingNoChange	heel bone mineral density	Bone
CEBPG	B4GAT1	ENSG00000153879	ENSG00000174684	chr11_66318237_66318737	rs10219183|rs10791867|rs118151305|rs12417758|rs144718240|rs1625595|rs33981819|rs3741367|rs3741368|rs490972|rs4930354|rs61891388|rs76878669|rs7924580	0.00093|0.00061|0.0000045|0.00000011|0.0025|0.00000013|0.00000028|0.00000015|0.0000001|0.000000067|0.00000014|0.00000012|0.0013|0.00059	0.000000067	rs490972	GCST006100	ageingNoChange	physical activity measurement	Other
CEBPG	B4GAT1	ENSG00000153879	ENSG00000174684	chr11_66318237_66318737	rs12417758|rs33981819|rs4930354|rs61891388	0.0038|0.0043|0.0031|0.0027	0.0027	rs61891388	GCST003839	ageingNoChange	sleep duration	Other
CEBPG	B4GAT1	ENSG00000153879	ENSG00000174684	chr11_66318237_66318737	rs185873509|rs531051154|rs539848066|rs7112423	0.001286|0.001571|0.0006999|0.0009073	0.0006999	rs539848066	GCST004624	ageingNoChange	sum of eosinophil and basophil counts	Blood/Immune
CEBPG	B4GAT1	ENSG00000153879	ENSG00000174684	chr11_66318237_66318737	rs531051154|rs539848066|rs7112423	0.0007414|0.0002507|0.0000834	0.0000834	rs7112423	GCST004606	ageingNoChange	eosinophil count	Blood/Immune
CEBPG	B4GAT1	ENSG00000153879	ENSG00000174684	chr11_66318237_66318737	rs10219183|rs10791867|rs117037308|rs1892938|rs568946376|rs76878669|rs77160059|rs7924580	0.00001298|0.000009809|0.0003768|0.00402|0.002934|0.0001665|0.002218|0.00001258	0.000009809	rs10791867	GCST007432	ageingNoChange	forced expiratory volume	Other
CEBPG	B4GAT1	ENSG00000153879	ENSG00000174684	chr11_66318237_66318737	rs10219183|rs10791867|rs1785631|rs1892938|rs59651473|rs7924580|rs7941602	0.001251|0.001373|0.00000645|0.00004291|0.004683|0.0006099|0.00123	0.00000645	rs1785631	GCST006366	ageingNoChange	central corneal thickness	Other
CEBPG	B4GAT1	ENSG00000153879	ENSG00000174684	chr11_66318237_66318737	rs10219183|rs1625595|rs3741367	0.00051|0.0000000000044|0.0000000051	0.0000000000044	rs1625595	GCST006901	ageingNoChange	body height	Bone
CEBPG	B4GAT1	ENSG00000153879	ENSG00000174684	chr11_66318237_66318737	rs10219183|rs10791867|rs112317593|rs117037308|rs142850973|rs1892938|rs558094084|rs568946376|rs76878669|rs7924580	0.000013|0.0000176|0.00378|0.00000111|0.000889|0.000878|0.00141|0.00138|0.000227|0.0000192	0.00000111	rs117037308	GCST007429	ageingNoChange	vital capacity	Other
CEBPG	B4GAT1	ENSG00000153879	ENSG00000174684	chr11_66318237_66318737	rs114393260|rs117329753|rs2186596|rs33981819|rs4390351	0.0042|0.0038|0.004|0.0041|0.0045	0.0038	rs117329753	GCST007800	ageingNoChange	childhood onset asthma	Blood/Immune
CEBPG	B4GAT1	ENSG00000153879	ENSG00000174684	chr11_66318237_66318737	rs12419205|rs185873509|rs1892938|rs531051154|rs539848066|rs7112423	0.004421|0.002912|0.004875|0.002658|0.001527|0.000009626	0.000009626	rs7112423	GCST004617	ageingNoChange	eosinophil percentage of granulocytes	Blood/Immune
CEBPG	B4GAT1	ENSG00000153879	ENSG00000174684	chr11_66318237_66318737	rs12419205	0.00028	0.00028	rs12419205	GCST007799	ageingNoChange	adult onset asthma	Blood/Immune
CEBPG	B4GAT1	ENSG00000153879	ENSG00000174684	chr11_66318237_66318737	rs141477998	0.003384	0.003384	rs141477998	GCST005038	ageingNoChange	allergy	Blood/Immune
CEBPG	B4GAT1	ENSG00000153879	ENSG00000174684	chr11_66318237_66318737	rs141477998	0.0012	0.0012	rs141477998	GCST010042	ageingNoChange	asthma	Blood/Immune
CEBPG	B4GAT1	ENSG00000153879	ENSG00000174684	chr11_66318237_66318737	rs146974296	0.002804466	0.002804466	rs146974296	GCST005068	ageingNoChange	low density lipoprotein cholesterol measurement	Blood/Immune
CEBPG	B4GAT1	ENSG00000153879	ENSG00000174684	chr11_66318237_66318737	rs148706675	0.00186622	0.00186622	rs148706675	GCST003499	ageingNoChange	reaction time measurement	Other
CEBPG	B4GAT1	ENSG00000153879	ENSG00000174684	chr11_66318237_66318737	rs1785631	0.0039	0.0039	rs1785631	GCST003837	ageingNoChange	circadian rhythm	Other
CEBPG	B4GAT1	ENSG00000153879	ENSG00000174684	chr11_66318237_66318737	rs185873509|rs531051154|rs539848066|rs7112423	0.000418|0.004256|0.00295|0.0002326	0.0002326	rs7112423	GCST004623	ageingNoChange	neutrophil percentage of granulocytes	Blood/Immune
CEBPG	B4GAT1	ENSG00000153879	ENSG00000174684	chr11_66318237_66318737	rs185873509|rs531051154|rs539848066|rs7112423	0.002381|0.003856|0.001223|0.00004596	0.00004596	rs7112423	GCST004600	ageingNoChange	eosinophil percentage of leukocytes	Blood/Immune
CEBPG	B4GAT1	ENSG00000153879	ENSG00000174684	chr11_66318237_66318737	rs192502712	0.003700837	0.003700837	rs192502712	GCST90000290	ageingNoChange	left ventricular structural measurement	Other
CEBPG	B4GAT1	ENSG00000153879	ENSG00000174684	chr11_66318237_66318737	rs3132761	0.00198	0.00198	rs3132761	GCST006252	ageingNoChange	nephrotic syndrome	Other
CEBPG	B4GAT1	ENSG00000153879	ENSG00000174684	chr11_66318237_66318737	rs565921694|rs573707138	0.0047|0.0046	0.0046	rs573707138	GCST006288	ageingNoChange	heel bone mineral density	Bone
CEBPG	CD248	ENSG00000153879	ENSG00000174807	chr11_66318237_66318737	rs10219183|rs10791867|rs118151305|rs12417758|rs144718240|rs1625595|rs33981819|rs3741367|rs3741368|rs490972|rs4930354|rs61891388|rs76878669|rs7924580	0.00093|0.00061|0.0000045|0.00000011|0.0025|0.00000013|0.00000028|0.00000015|0.0000001|0.000000067|0.00000014|0.00000012|0.0013|0.00059	0.000000067	rs490972	GCST006100	ageingNoChange	physical activity measurement	Other
CEBPG	CD248	ENSG00000153879	ENSG00000174807	chr11_66318237_66318737	rs12417758|rs33981819|rs4930354|rs61891388	0.0038|0.0043|0.0031|0.0027	0.0027	rs61891388	GCST003839	ageingNoChange	sleep duration	Other
CEBPG	CD248	ENSG00000153879	ENSG00000174807	chr11_66318237_66318737	rs185873509|rs531051154|rs539848066|rs7112423	0.001286|0.001571|0.0006999|0.0009073	0.0006999	rs539848066	GCST004624	ageingNoChange	sum of eosinophil and basophil counts	Blood/Immune
CEBPG	CD248	ENSG00000153879	ENSG00000174807	chr11_66318237_66318737	rs531051154|rs539848066|rs7112423	0.0007414|0.0002507|0.0000834	0.0000834	rs7112423	GCST004606	ageingNoChange	eosinophil count	Blood/Immune
CEBPG	CD248	ENSG00000153879	ENSG00000174807	chr11_66318237_66318737	rs10219183|rs10791867|rs117037308|rs1892938|rs568946376|rs76878669|rs77160059|rs7924580	0.00001298|0.000009809|0.0003768|0.00402|0.002934|0.0001665|0.002218|0.00001258	0.000009809	rs10791867	GCST007432	ageingNoChange	forced expiratory volume	Other
CEBPG	CD248	ENSG00000153879	ENSG00000174807	chr11_66318237_66318737	rs10219183|rs10791867|rs1785631|rs1892938|rs59651473|rs7924580|rs7941602	0.001251|0.001373|0.00000645|0.00004291|0.004683|0.0006099|0.00123	0.00000645	rs1785631	GCST006366	ageingNoChange	central corneal thickness	Other
CEBPG	CD248	ENSG00000153879	ENSG00000174807	chr11_66318237_66318737	rs10219183|rs1625595|rs3741367	0.00051|0.0000000000044|0.0000000051	0.0000000000044	rs1625595	GCST006901	ageingNoChange	body height	Bone
CEBPG	CD248	ENSG00000153879	ENSG00000174807	chr11_66318237_66318737	rs10219183|rs10791867|rs112317593|rs117037308|rs142850973|rs1892938|rs558094084|rs568946376|rs76878669|rs7924580	0.000013|0.0000176|0.00378|0.00000111|0.000889|0.000878|0.00141|0.00138|0.000227|0.0000192	0.00000111	rs117037308	GCST007429	ageingNoChange	vital capacity	Other
CEBPG	CD248	ENSG00000153879	ENSG00000174807	chr11_66318237_66318737	rs114393260|rs117329753|rs2186596|rs33981819|rs4390351	0.0042|0.0038|0.004|0.0041|0.0045	0.0038	rs117329753	GCST007800	ageingNoChange	childhood onset asthma	Blood/Immune
CEBPG	CD248	ENSG00000153879	ENSG00000174807	chr11_66318237_66318737	rs12419205|rs185873509|rs1892938|rs531051154|rs539848066|rs7112423	0.004421|0.002912|0.004875|0.002658|0.001527|0.000009626	0.000009626	rs7112423	GCST004617	ageingNoChange	eosinophil percentage of granulocytes	Blood/Immune
CEBPG	CD248	ENSG00000153879	ENSG00000174807	chr11_66318237_66318737	rs12419205	0.00028	0.00028	rs12419205	GCST007799	ageingNoChange	adult onset asthma	Blood/Immune
CEBPG	CD248	ENSG00000153879	ENSG00000174807	chr11_66318237_66318737	rs141477998	0.003384	0.003384	rs141477998	GCST005038	ageingNoChange	allergy	Blood/Immune
CEBPG	CD248	ENSG00000153879	ENSG00000174807	chr11_66318237_66318737	rs141477998	0.0012	0.0012	rs141477998	GCST010042	ageingNoChange	asthma	Blood/Immune
CEBPG	CD248	ENSG00000153879	ENSG00000174807	chr11_66318237_66318737	rs146974296	0.002804466	0.002804466	rs146974296	GCST005068	ageingNoChange	low density lipoprotein cholesterol measurement	Blood/Immune
CEBPG	CD248	ENSG00000153879	ENSG00000174807	chr11_66318237_66318737	rs148706675	0.00186622	0.00186622	rs148706675	GCST003499	ageingNoChange	reaction time measurement	Other
CEBPG	CD248	ENSG00000153879	ENSG00000174807	chr11_66318237_66318737	rs1785631	0.0039	0.0039	rs1785631	GCST003837	ageingNoChange	circadian rhythm	Other
CEBPG	CD248	ENSG00000153879	ENSG00000174807	chr11_66318237_66318737	rs185873509|rs531051154|rs539848066|rs7112423	0.000418|0.004256|0.00295|0.0002326	0.0002326	rs7112423	GCST004623	ageingNoChange	neutrophil percentage of granulocytes	Blood/Immune
CEBPG	CD248	ENSG00000153879	ENSG00000174807	chr11_66318237_66318737	rs185873509|rs531051154|rs539848066|rs7112423	0.002381|0.003856|0.001223|0.00004596	0.00004596	rs7112423	GCST004600	ageingNoChange	eosinophil percentage of leukocytes	Blood/Immune
CEBPG	CD248	ENSG00000153879	ENSG00000174807	chr11_66318237_66318737	rs192502712	0.003700837	0.003700837	rs192502712	GCST90000290	ageingNoChange	left ventricular structural measurement	Other
CEBPG	CD248	ENSG00000153879	ENSG00000174807	chr11_66318237_66318737	rs3132761	0.00198	0.00198	rs3132761	GCST006252	ageingNoChange	nephrotic syndrome	Other
CEBPG	CD248	ENSG00000153879	ENSG00000174807	chr11_66318237_66318737	rs565921694|rs573707138	0.0047|0.0046	0.0046	rs573707138	GCST006288	ageingNoChange	heel bone mineral density	Bone
CEBPG	RNF14	ENSG00000153879	ENSG00000013561	chr5_141821387_141821887	rs248514|rs248515|rs248516	0.00056|0.00059|0.0049	0.00056	rs248514	GCST006100	ageingNoChange	physical activity measurement	Other
CEBPG	RNF14	ENSG00000153879	ENSG00000013561	chr5_141821387_141821887	rs11746146|rs13162250|rs13162537|rs13183136|rs17610605|rs17648891|rs17648933|rs2286533|rs4912776|rs4912778	0.0022|0.0024|0.0019|0.0031|0.00065|0.0012|0.0013|0.0011|0.0018	0.00065	rs17648891	GCST006901	ageingNoChange	body height	Bone
CEBPG	RNF14	ENSG00000153879	ENSG00000013561	chr5_141821387_141821887	rs11750870	0.00212	0.00212	rs11750870	GCST007429	ageingNoChange	vital capacity	Other
CEBPG	RNF14	ENSG00000153879	ENSG00000013561	chr5_141821387_141821887	rs11750870	0.003300654	0.003300654	rs11750870	GCST90000290	ageingNoChange	left ventricular structural measurement	Other
CEBPG	RNF14	ENSG00000153879	ENSG00000013561	chr5_141821387_141821887	rs142174576|rs201655196|rs78436193	0.002295|0.001577|0.001618	0.001577	rs201655196	GCST004617	ageingNoChange	eosinophil percentage of granulocytes	Blood/Immune
CEBPG	RNF14	ENSG00000153879	ENSG00000013561	chr5_141821387_141821887	rs142174576|rs201655196|rs78436193	0.002059|0.00144|0.001337	0.001337	rs78436193	GCST004600	ageingNoChange	eosinophil percentage of leukocytes	Blood/Immune
CEBPG	RNF14	ENSG00000153879	ENSG00000013561	chr5_141821387_141821887	rs142174576|rs201655196|rs78436193	0.0009509|0.000689|0.0008366	0.000689	rs201655196	GCST004623	ageingNoChange	neutrophil percentage of granulocytes	Blood/Immune
CEBPG	RNF14	ENSG00000153879	ENSG00000013561	chr5_141821387_141821887	rs145703091|rs166041|rs17525960|rs17610619|rs56150489|rs72794059|rs72794062|rs72794063	0.00486366|0.00356782|0.00365449|0.00328016|0.00438692	0.00328016	rs17610619|rs56150489|rs72794059	GCST006354	ageingNoChange	Anti-hepatitis B virus surface antigen IgG measurement	Blood/Immune
CEBPG	RNF14	ENSG00000153879	ENSG00000013561	chr5_141821387_141821887	rs145703091	0.004461	0.004461	rs145703091	GCST005038	ageingNoChange	allergy	Blood/Immune
CEBPG	RNF14	ENSG00000153879	ENSG00000013561	chr5_141821387_141821887	rs147107514|rs17705472|rs74292635	0.00475947|0.00392987|0.00478032	0.00392987	rs17705472	GCST006661	ageingNoChange	Alopecia	Other
CEBPG	RNF14	ENSG00000153879	ENSG00000013561	chr5_141821387_141821887	rs147846378|rs4413563|rs59206451	0.0041566|0.0014348|0.00419	0.0014348	rs4413563	GCST90000449	ageingNoChange	CCL4 measurement	Blood/Immune
CEBPG	RNF14	ENSG00000153879	ENSG00000013561	chr5_141821387_141821887	rs147980237	0.001043654	0.001043654	rs147980237	GCST005068	ageingNoChange	low density lipoprotein cholesterol measurement	Blood/Immune
CEBPG	RNF14	ENSG00000153879	ENSG00000013561	chr5_141821387_141821887	rs17610619	0.001439	0.001439	rs17610619	GCST000803	ageingNoChange	HbA1c measurement	Blood/Immune
CEBPG	RNF14	ENSG00000153879	ENSG00000013561	chr5_141821387_141821887	rs17648891|rs34357052	0.0024|0.003	0.0024	rs17648891	GCST010042	ageingNoChange	asthma	Blood/Immune
CEBPG	RNF14	ENSG00000153879	ENSG00000013561	chr5_141821387_141821887	rs561334585	0.000617255	0.000617255	rs561334585	GCST003499	ageingNoChange	reaction time measurement	Other
CEBPG	RNF14	ENSG00000153879	ENSG00000013561	chr5_141821387_141821887	rs59206451	0.0042	0.0042	rs59206451	GCST003837	ageingNoChange	circadian rhythm	Other
CEBPG	GALNT15	ENSG00000153879	ENSG00000131386	chr3_16240146_16240646	rs116420755|rs185812466|rs191532596|rs75065306	0.0021|0.0017|0.0018|0.00069	0.00069	rs75065306	GCST003839	ageingNoChange	sleep duration	Other
CEBPG	GALNT15	ENSG00000153879	ENSG00000131386	chr3_16240146_16240646	rs1039632|rs1039633|rs114207612|rs13083662|rs144224715|rs144610563|rs2657582|rs2672565|rs563753401|rs6776381|rs73818328|rs73818329|rs75425343	0.001972234|0.001828367|0.004571337|0.001251516|0.002593785|0.003131779|0.001144166|0.00171375|0.001926868|0.002565125|0.002590341|0.002582463|0.002286516	0.001144166	rs2657582	GCST010076	ageingNoChange	Buruli Ulcer, age at onset	Blood/Immune
CEBPG	GALNT15	ENSG00000153879	ENSG00000131386	chr3_16240146_16240646	rs13083662	0.003771	0.003771	rs13083662	GCST005346	ageingNoChange	bone density	Bone
CEBPG	GALNT15	ENSG00000153879	ENSG00000131386	chr3_16240146_16240646	rs13083662|rs73035532	0.0003988|0.003598	0.0003988	rs13083662	GCST005038	ageingNoChange	allergy	Blood/Immune
CEBPG	GALNT15	ENSG00000153879	ENSG00000131386	chr3_16240146_16240646	rs139472423|rs556611831	0.00225789|0.00275968	0.00225789	rs139472423	GCST003499	ageingNoChange	reaction time measurement	Other
CEBPG	GALNT15	ENSG00000153879	ENSG00000131386	chr3_16240146_16240646	rs2307971|rs842247	0.003499|0.003649	0.003499	rs2307971	GCST004600	ageingNoChange	eosinophil percentage of leukocytes	Blood/Immune
CEBPG	GALNT15	ENSG00000153879	ENSG00000131386	chr3_16240146_16240646	rs73818331	0.00416509	0.00416509	rs73818331	GCST009288	ageingNoChange	body mass index	Bone
CEBPG	GALNT15	ENSG00000153879	ENSG00000131386	chr3_16240146_16240646	rs842263	0.0035	0.0035	rs842263	GCST006901	ageingNoChange	body height	Bone
CEBPG	GALNT15	ENSG00000153879	ENSG00000131386	chr3_16240146_16240646	rs9837613	0.004550928	0.004550928	rs9837613	GCST90000290	ageingNoChange	left ventricular structural measurement	Other
CEBPG	DPH3	ENSG00000153879	ENSG00000154813	chr3_16240146_16240646	rs116420755|rs185812466|rs191532596|rs75065306	0.0021|0.0017|0.0018|0.00069	0.00069	rs75065306	GCST003839	ageingNoChange	sleep duration	Other
CEBPG	DPH3	ENSG00000153879	ENSG00000154813	chr3_16240146_16240646	rs1039632|rs1039633|rs114207612|rs13083662|rs144224715|rs144610563|rs2657582|rs2672565|rs563753401|rs6776381|rs73818328|rs73818329|rs75425343	0.001972234|0.001828367|0.004571337|0.001251516|0.002593785|0.003131779|0.001144166|0.00171375|0.001926868|0.002565125|0.002590341|0.002582463|0.002286516	0.001144166	rs2657582	GCST010076	ageingNoChange	Buruli Ulcer, age at onset	Blood/Immune
CEBPG	DPH3	ENSG00000153879	ENSG00000154813	chr3_16240146_16240646	rs13083662	0.003771	0.003771	rs13083662	GCST005346	ageingNoChange	bone density	Bone
CEBPG	DPH3	ENSG00000153879	ENSG00000154813	chr3_16240146_16240646	rs13083662|rs73035532	0.0003988|0.003598	0.0003988	rs13083662	GCST005038	ageingNoChange	allergy	Blood/Immune
CEBPG	DPH3	ENSG00000153879	ENSG00000154813	chr3_16240146_16240646	rs139472423|rs556611831	0.00225789|0.00275968	0.00225789	rs139472423	GCST003499	ageingNoChange	reaction time measurement	Other
CEBPG	DPH3	ENSG00000153879	ENSG00000154813	chr3_16240146_16240646	rs2307971|rs842247	0.003499|0.003649	0.003499	rs2307971	GCST004600	ageingNoChange	eosinophil percentage of leukocytes	Blood/Immune
CEBPG	DPH3	ENSG00000153879	ENSG00000154813	chr3_16240146_16240646	rs73818331	0.00416509	0.00416509	rs73818331	GCST009288	ageingNoChange	body mass index	Bone
CEBPG	DPH3	ENSG00000153879	ENSG00000154813	chr3_16240146_16240646	rs842263	0.0035	0.0035	rs842263	GCST006901	ageingNoChange	body height	Bone
CEBPG	DPH3	ENSG00000153879	ENSG00000154813	chr3_16240146_16240646	rs9837613	0.004550928	0.004550928	rs9837613	GCST90000290	ageingNoChange	left ventricular structural measurement	Other
CEBPG	OXNAD1	ENSG00000153879	ENSG00000154814	chr3_16240146_16240646	rs116420755|rs185812466|rs191532596|rs75065306	0.0021|0.0017|0.0018|0.00069	0.00069	rs75065306	GCST003839	ageingNoChange	sleep duration	Other
CEBPG	OXNAD1	ENSG00000153879	ENSG00000154814	chr3_16240146_16240646	rs1039632|rs1039633|rs114207612|rs13083662|rs144224715|rs144610563|rs2657582|rs2672565|rs563753401|rs6776381|rs73818328|rs73818329|rs75425343	0.001972234|0.001828367|0.004571337|0.001251516|0.002593785|0.003131779|0.001144166|0.00171375|0.001926868|0.002565125|0.002590341|0.002582463|0.002286516	0.001144166	rs2657582	GCST010076	ageingNoChange	Buruli Ulcer, age at onset	Blood/Immune
CEBPG	OXNAD1	ENSG00000153879	ENSG00000154814	chr3_16240146_16240646	rs13083662	0.003771	0.003771	rs13083662	GCST005346	ageingNoChange	bone density	Bone
CEBPG	OXNAD1	ENSG00000153879	ENSG00000154814	chr3_16240146_16240646	rs13083662|rs73035532	0.0003988|0.003598	0.0003988	rs13083662	GCST005038	ageingNoChange	allergy	Blood/Immune
CEBPG	OXNAD1	ENSG00000153879	ENSG00000154814	chr3_16240146_16240646	rs139472423|rs556611831	0.00225789|0.00275968	0.00225789	rs139472423	GCST003499	ageingNoChange	reaction time measurement	Other
CEBPG	OXNAD1	ENSG00000153879	ENSG00000154814	chr3_16240146_16240646	rs2307971|rs842247	0.003499|0.003649	0.003499	rs2307971	GCST004600	ageingNoChange	eosinophil percentage of leukocytes	Blood/Immune
CEBPG	OXNAD1	ENSG00000153879	ENSG00000154814	chr3_16240146_16240646	rs73818331	0.00416509	0.00416509	rs73818331	GCST009288	ageingNoChange	body mass index	Bone
CEBPG	OXNAD1	ENSG00000153879	ENSG00000154814	chr3_16240146_16240646	rs842263	0.0035	0.0035	rs842263	GCST006901	ageingNoChange	body height	Bone
CEBPG	OXNAD1	ENSG00000153879	ENSG00000154814	chr3_16240146_16240646	rs9837613	0.004550928	0.004550928	rs9837613	GCST90000290	ageingNoChange	left ventricular structural measurement	Other
CEBPG	TRIM4	ENSG00000153879	ENSG00000146833	chr7_99953639_99954139	rs550424782	0.0016	0.0016	rs550424782	GCST006100	ageingNoChange	physical activity measurement	Other
CEBPG	TRIM4	ENSG00000153879	ENSG00000146833	chr7_99953639_99954139	rs10215184|rs13223723|rs28421731|rs35306828|rs35727905	0.0017|0.00052|0.00048|0.0024|0.00069	0.00048	rs28421731	GCST006288	ageingNoChange	heel bone mineral density	Bone
CEBPG	TRIM4	ENSG00000153879	ENSG00000146833	chr7_99953639_99954139	rs10953292|rs117268080|rs13223723|rs182866010|rs2525536|rs2525540|rs2525543|rs2527887|rs2527888|rs2527889|rs35286301|rs35656988	0.00361|0.00262|0.00489|0.00104|0.00051|0.000525|0.000494|0.000518|0.000499|0.000738|0.00401|0.00357	0.000494	rs2525543	GCST007429	ageingNoChange	vital capacity	Other
CEBPG	TRIM4	ENSG00000153879	ENSG00000146833	chr7_99953639_99954139	rs10953292|rs117268080|rs13223723|rs182866010|rs182869206|rs35286301	0.00003563|0.000002836|0.00008967|0.003475|0.002775|0.00004795	0.000002836	rs117268080	GCST007432	ageingNoChange	forced expiratory volume	Other
CEBPG	TRIM4	ENSG00000153879	ENSG00000146833	chr7_99953639_99954139	rs10953292|rs1981548|rs2525541|rs2525548|rs2525553|rs2527885|rs2527886|rs2527890	0.0000000000023|0.00022|0.0003|0.00029|0.0025|0.003|0.00032|0.0045	0.0000000000023	rs10953292	GCST006901	ageingNoChange	body height	Bone
CEBPG	TRIM4	ENSG00000153879	ENSG00000146833	chr7_99953639_99954139	rs1981548|rs1981549|rs2040787|rs2057766|rs2525534|rs2525535|rs2525536|rs2525537|rs2525539|rs2525540|rs2525541|rs2525542|rs2525543|rs2525545|rs2525548|rs2525553|rs2527885|rs2527886|rs2527887|rs2527888|rs2527889|rs2527890|rs2527891|rs2527892|rs35656988|rs6962405	0.00004316|0.00000000004494|0.00000000007554|0.00005544|0.00005244|0.00000000006016|0.0000009263|0.00005805|0.00000000006131|0.000001081|0.00006886|0.000008454|0.000001106|0.00000000006445|0.00005831|0.0000001563|0.0000003048|0.00006|0.0000009776|0.0000009378|0.00000004985|0.00005553|0.00005451|0.00005732|0.00004061|0.00001395	0.00000000004494	rs1981549	GCST010003	ageingNoChange	Abnormality of refraction	Other
CEBPG	TRIM4	ENSG00000153879	ENSG00000146833	chr7_99953639_99954139	rs2525542	0.002278	0.002278	rs2525542	GCST005346	ageingNoChange	bone density	Bone
CEBPG	AZGP1	ENSG00000153879	ENSG00000160862	chr7_99953639_99954139	rs550424782	0.0016	0.0016	rs550424782	GCST006100	ageingNoChange	physical activity measurement	Other
CEBPG	AZGP1	ENSG00000153879	ENSG00000160862	chr7_99953639_99954139	rs10215184|rs13223723|rs28421731|rs35306828|rs35727905	0.0017|0.00052|0.00048|0.0024|0.00069	0.00048	rs28421731	GCST006288	ageingNoChange	heel bone mineral density	Bone
CEBPG	AZGP1	ENSG00000153879	ENSG00000160862	chr7_99953639_99954139	rs10953292|rs117268080|rs13223723|rs182866010|rs2525536|rs2525540|rs2525543|rs2527887|rs2527888|rs2527889|rs35286301|rs35656988	0.00361|0.00262|0.00489|0.00104|0.00051|0.000525|0.000494|0.000518|0.000499|0.000738|0.00401|0.00357	0.000494	rs2525543	GCST007429	ageingNoChange	vital capacity	Other
CEBPG	AZGP1	ENSG00000153879	ENSG00000160862	chr7_99953639_99954139	rs10953292|rs117268080|rs13223723|rs182866010|rs182869206|rs35286301	0.00003563|0.000002836|0.00008967|0.003475|0.002775|0.00004795	0.000002836	rs117268080	GCST007432	ageingNoChange	forced expiratory volume	Other
CEBPG	AZGP1	ENSG00000153879	ENSG00000160862	chr7_99953639_99954139	rs10953292|rs1981548|rs2525541|rs2525548|rs2525553|rs2527885|rs2527886|rs2527890	0.0000000000023|0.00022|0.0003|0.00029|0.0025|0.003|0.00032|0.0045	0.0000000000023	rs10953292	GCST006901	ageingNoChange	body height	Bone
CEBPG	AZGP1	ENSG00000153879	ENSG00000160862	chr7_99953639_99954139	rs1981548|rs1981549|rs2040787|rs2057766|rs2525534|rs2525535|rs2525536|rs2525537|rs2525539|rs2525540|rs2525541|rs2525542|rs2525543|rs2525545|rs2525548|rs2525553|rs2527885|rs2527886|rs2527887|rs2527888|rs2527889|rs2527890|rs2527891|rs2527892|rs35656988|rs6962405	0.00004316|0.00000000004494|0.00000000007554|0.00005544|0.00005244|0.00000000006016|0.0000009263|0.00005805|0.00000000006131|0.000001081|0.00006886|0.000008454|0.000001106|0.00000000006445|0.00005831|0.0000001563|0.0000003048|0.00006|0.0000009776|0.0000009378|0.00000004985|0.00005553|0.00005451|0.00005732|0.00004061|0.00001395	0.00000000004494	rs1981549	GCST010003	ageingNoChange	Abnormality of refraction	Other
CEBPG	AZGP1	ENSG00000153879	ENSG00000160862	chr7_99953639_99954139	rs2525542	0.002278	0.002278	rs2525542	GCST005346	ageingNoChange	bone density	Bone
CEBPG	ZSCAN21	ENSG00000153879	ENSG00000166529	chr7_99953639_99954139	rs550424782	0.0016	0.0016	rs550424782	GCST006100	ageingNoChange	physical activity measurement	Other
CEBPG	ZSCAN21	ENSG00000153879	ENSG00000166529	chr7_99953639_99954139	rs10215184|rs13223723|rs28421731|rs35306828|rs35727905	0.0017|0.00052|0.00048|0.0024|0.00069	0.00048	rs28421731	GCST006288	ageingNoChange	heel bone mineral density	Bone
CEBPG	ZSCAN21	ENSG00000153879	ENSG00000166529	chr7_99953639_99954139	rs10953292|rs117268080|rs13223723|rs182866010|rs2525536|rs2525540|rs2525543|rs2527887|rs2527888|rs2527889|rs35286301|rs35656988	0.00361|0.00262|0.00489|0.00104|0.00051|0.000525|0.000494|0.000518|0.000499|0.000738|0.00401|0.00357	0.000494	rs2525543	GCST007429	ageingNoChange	vital capacity	Other
CEBPG	ZSCAN21	ENSG00000153879	ENSG00000166529	chr7_99953639_99954139	rs10953292|rs117268080|rs13223723|rs182866010|rs182869206|rs35286301	0.00003563|0.000002836|0.00008967|0.003475|0.002775|0.00004795	0.000002836	rs117268080	GCST007432	ageingNoChange	forced expiratory volume	Other
CEBPG	ZSCAN21	ENSG00000153879	ENSG00000166529	chr7_99953639_99954139	rs10953292|rs1981548|rs2525541|rs2525548|rs2525553|rs2527885|rs2527886|rs2527890	0.0000000000023|0.00022|0.0003|0.00029|0.0025|0.003|0.00032|0.0045	0.0000000000023	rs10953292	GCST006901	ageingNoChange	body height	Bone
CEBPG	ZSCAN21	ENSG00000153879	ENSG00000166529	chr7_99953639_99954139	rs1981548|rs1981549|rs2040787|rs2057766|rs2525534|rs2525535|rs2525536|rs2525537|rs2525539|rs2525540|rs2525541|rs2525542|rs2525543|rs2525545|rs2525548|rs2525553|rs2527885|rs2527886|rs2527887|rs2527888|rs2527889|rs2527890|rs2527891|rs2527892|rs35656988|rs6962405	0.00004316|0.00000000004494|0.00000000007554|0.00005544|0.00005244|0.00000000006016|0.0000009263|0.00005805|0.00000000006131|0.000001081|0.00006886|0.000008454|0.000001106|0.00000000006445|0.00005831|0.0000001563|0.0000003048|0.00006|0.0000009776|0.0000009378|0.00000004985|0.00005553|0.00005451|0.00005732|0.00004061|0.00001395	0.00000000004494	rs1981549	GCST010003	ageingNoChange	Abnormality of refraction	Other
CEBPG	ZSCAN21	ENSG00000153879	ENSG00000166529	chr7_99953639_99954139	rs2525542	0.002278	0.002278	rs2525542	GCST005346	ageingNoChange	bone density	Bone
CEBPG	LAMTOR4	ENSG00000153879	ENSG00000188186	chr7_99953639_99954139	rs550424782	0.0016	0.0016	rs550424782	GCST006100	ageingNoChange	physical activity measurement	Other
CEBPG	LAMTOR4	ENSG00000153879	ENSG00000188186	chr7_99953639_99954139	rs10215184|rs13223723|rs28421731|rs35306828|rs35727905	0.0017|0.00052|0.00048|0.0024|0.00069	0.00048	rs28421731	GCST006288	ageingNoChange	heel bone mineral density	Bone
CEBPG	LAMTOR4	ENSG00000153879	ENSG00000188186	chr7_99953639_99954139	rs10953292|rs117268080|rs13223723|rs182866010|rs2525536|rs2525540|rs2525543|rs2527887|rs2527888|rs2527889|rs35286301|rs35656988	0.00361|0.00262|0.00489|0.00104|0.00051|0.000525|0.000494|0.000518|0.000499|0.000738|0.00401|0.00357	0.000494	rs2525543	GCST007429	ageingNoChange	vital capacity	Other
CEBPG	LAMTOR4	ENSG00000153879	ENSG00000188186	chr7_99953639_99954139	rs10953292|rs117268080|rs13223723|rs182866010|rs182869206|rs35286301	0.00003563|0.000002836|0.00008967|0.003475|0.002775|0.00004795	0.000002836	rs117268080	GCST007432	ageingNoChange	forced expiratory volume	Other
CEBPG	LAMTOR4	ENSG00000153879	ENSG00000188186	chr7_99953639_99954139	rs10953292|rs1981548|rs2525541|rs2525548|rs2525553|rs2527885|rs2527886|rs2527890	0.0000000000023|0.00022|0.0003|0.00029|0.0025|0.003|0.00032|0.0045	0.0000000000023	rs10953292	GCST006901	ageingNoChange	body height	Bone
CEBPG	LAMTOR4	ENSG00000153879	ENSG00000188186	chr7_99953639_99954139	rs1981548|rs1981549|rs2040787|rs2057766|rs2525534|rs2525535|rs2525536|rs2525537|rs2525539|rs2525540|rs2525541|rs2525542|rs2525543|rs2525545|rs2525548|rs2525553|rs2527885|rs2527886|rs2527887|rs2527888|rs2527889|rs2527890|rs2527891|rs2527892|rs35656988|rs6962405	0.00004316|0.00000000004494|0.00000000007554|0.00005544|0.00005244|0.00000000006016|0.0000009263|0.00005805|0.00000000006131|0.000001081|0.00006886|0.000008454|0.000001106|0.00000000006445|0.00005831|0.0000001563|0.0000003048|0.00006|0.0000009776|0.0000009378|0.00000004985|0.00005553|0.00005451|0.00005732|0.00004061|0.00001395	0.00000000004494	rs1981549	GCST010003	ageingNoChange	Abnormality of refraction	Other
CEBPG	LAMTOR4	ENSG00000153879	ENSG00000188186	chr7_99953639_99954139	rs2525542	0.002278	0.002278	rs2525542	GCST005346	ageingNoChange	bone density	Bone
CEBPG	PACSIN2	ENSG00000153879	ENSG00000100266	chr22_42959678_42960178	rs1546861|rs1569508|rs1569509|rs1569510|rs2068943|rs2068944|rs4140554|rs4822236|rs5751404|rs5759059|rs6519353	0.0048|0.0041|0.0046|0.0047|0.0049	0.0041	rs1569508	GCST006100	ageingNoChange	physical activity measurement	Other
CEBPG	PACSIN2	ENSG00000153879	ENSG00000100266	chr22_42959678_42960178	rs181204326	0.004658	0.004658	rs181204326	GCST004624	ageingNoChange	sum of eosinophil and basophil counts	Blood/Immune
CEBPG	PACSIN2	ENSG00000153879	ENSG00000100266	chr22_42959678_42960178	rs1071961|rs11913527|rs1546861|rs1569507|rs1569508|rs1569509|rs1569510|rs2068943|rs2068944|rs2092214|rs2267480|rs2267481|rs2413737|rs4140554|rs4822236|rs4822237|rs4822238|rs5751404|rs5751405|rs5759055|rs5759059|rs5759060|rs5759062|rs6519353|rs7290939|rs7291153	0.001317|0.001173|0.001161|0.001031|0.001083|0.001037|0.001057|0.001203|0.0006005|0.001235|0.001019|0.0006869|0.001212|0.001278|0.001126|0.001184|0.001209|0.00113|0.00108|0.0009298|0.001114|0.001267|0.001294|0.001125|0.001438|0.001177	0.0006005	rs2068944	GCST010003	ageingNoChange	Abnormality of refraction	Other
CEBPG	PACSIN2	ENSG00000153879	ENSG00000100266	chr22_42959678_42960178	rs112498162|rs112851908|rs138688643|rs75333944	0.0006003521|0.0006416611|0.003236379	0.0006003521	rs112498162	GCST004939	ageingNoChange	HbA1c measurement	Blood/Immune
CEBPG	PACSIN2	ENSG00000153879	ENSG00000100266	chr22_42959678_42960178	rs146662987	0.0034	0.0034	rs146662987	GCST003837	ageingNoChange	circadian rhythm	Other
CEBPG	PACSIN2	ENSG00000153879	ENSG00000100266	chr22_42959678_42960178	rs148862954	0.00164	0.00164	rs148862954	GCST007429	ageingNoChange	vital capacity	Other
CEBPG	PACSIN2	ENSG00000153879	ENSG00000100266	chr22_42959678_42960178	rs148862954	0.002558	0.002558	rs148862954	GCST007432	ageingNoChange	forced expiratory volume	Other
CEBPG	PACSIN2	ENSG00000153879	ENSG00000100266	chr22_42959678_42960178	rs1546861|rs1569507|rs1569508|rs1569510|rs2068943|rs2068944|rs2179260|rs2413737|rs4140554|rs4822236|rs4822238|rs5751404|rs5759057|rs5759059|rs5759062|rs7290939|rs7291153	0.00000000000004|0.00000000000007|0.00000000000011|0.000000000000089|0.000000000007|0.000000045|0.00000000000012|0.00000000000013|0.0000000000000054|0.000000052|0.000000000000094|0.0000061|0.00000000000014	0.0000000000000054	rs4822238	GCST006901	ageingNoChange	body height	Bone
CEBPG	PACSIN2	ENSG00000153879	ENSG00000100266	chr22_42959678_42960178	rs2179260|rs5759057	0.002|0.0023	0.002	rs2179260	GCST006538	ageingNoChange	subcutaneous adipose tissue measurement	Bone
CEBPG	PACSIN2	ENSG00000153879	ENSG00000100266	chr22_42959678_42960178	rs547343525	0.00406215	0.00406215	rs547343525	GCST003499	ageingNoChange	reaction time measurement	Other
CEBPG	PACSIN2	ENSG00000153879	ENSG00000100266	chr22_42959678_42960178	rs566350173|rs5996250	0.0038|0.0048	0.0038	rs566350173	GCST006288	ageingNoChange	heel bone mineral density	Bone
CEBPG	SLC25A37	ENSG00000153879	ENSG00000147454	chr8_23346583_23347083	rs116071814	0.0034	0.0034	rs116071814	GCST004606	ageingNoChange	eosinophil count	Blood/Immune
CEBPG	SLC25A37	ENSG00000153879	ENSG00000147454	chr8_23346583_23347083	rs10096530|rs10097939|rs10099318|rs10104222|rs113118759|rs11774789|rs11782534|rs17089134|rs28479660|rs35275348|rs4301460|rs4543547|rs4872109|rs56257207|rs56361947|rs6557654|rs6557655|rs6557656|rs6991070|rs7011311|rs7017537|rs7018424|rs7462539|rs7822279|rs7828144|rs9886636	0.0015|0.0035|0.0026|0.0039|0.0037|0.0018|0.0028|0.0042|0.0034|0.00049|0.0024|0.0023|0.0011|0.0019|0.0016|0.001|0.0031	0.00049	rs4543547	GCST010042	ageingNoChange	asthma	Blood/Immune
CEBPG	SLC25A37	ENSG00000153879	ENSG00000147454	chr8_23346583_23347083	rs10099318|rs10866824|rs11781891|rs11988125|rs17089136|rs17767946|rs7013955|rs7828979|rs7832355|rs954705|rs9785120	0.0000042|0.00000000013|0.0000000000085|0.000000000039|0.00000000004|0.00000000003|0.00015|0.000000065|0.000000000054|0.0046|0.000000000032	0.0000000000085	rs11781891	GCST006901	ageingNoChange	body height	Bone
CEBPG	SLC25A37	ENSG00000153879	ENSG00000147454	chr8_23346583_23347083	rs10866824|rs11135727|rs113197480|rs11987381|rs11988093|rs11988125|rs11990625|rs34573977|rs4612352|rs67910211|rs67974556|rs67981283|rs6986532|rs6992553|rs7013339|rs73224469|rs73224479|rs73224482|rs73224483	0.003217|0.003143|0.002907|0.00403|0.00416|0.002084|0.003353|0.003133|0.003224|0.003635|0.001183	0.001183	rs73224482|rs73224483	GCST006252	ageingNoChange	nephrotic syndrome	Other
CEBPG	SLC25A37	ENSG00000153879	ENSG00000147454	chr8_23346583_23347083	rs115499785|rs116354052|rs73547604|rs75273352|rs75323910|rs77979068	0.003573|0.003819|0.004868|0.003579|0.003529|0.003978	0.003529	rs75323910	GCST010003	ageingNoChange	Abnormality of refraction	Other
CEBPG	SLC25A37	ENSG00000153879	ENSG00000147454	chr8_23346583_23347083	rs11775897|rs11776328|rs11781891|rs11782651|rs11783393|rs34573977|rs4556093|rs4612352|rs56112369|rs7018424	0.001264|0.0001265|0.0005161|0.0002353|0.0002323|0.002076|0.001847|0.003361|0.00219|0.0009906	0.0001265	rs11776328	GCST006366	ageingNoChange	central corneal thickness	Other
CEBPG	SLC25A37	ENSG00000153879	ENSG00000147454	chr8_23346583_23347083	rs142121480|rs148921445|rs73547659	0.004501|0.001389|0.001273	0.001273	rs73547659	GCST007432	ageingNoChange	forced expiratory volume	Other
CEBPG	SLC25A37	ENSG00000153879	ENSG00000147454	chr8_23346583_23347083	rs142568143|rs143424836|rs7013955	0.0031|0.0035|0.0026	0.0026	rs7013955	GCST006288	ageingNoChange	heel bone mineral density	Bone
CEBPG	SLC25A37	ENSG00000153879	ENSG00000147454	chr8_23346583_23347083	rs147613934|rs76008518|rs78485638|rs79277575	0.00354523|0.00448225|0.00293159|0.00411442	0.00293159	rs78485638	GCST003499	ageingNoChange	reaction time measurement	Other
CEBPG	SLC25A37	ENSG00000153879	ENSG00000147454	chr8_23346583_23347083	rs148921445|rs73547659	0.000462|0.00186	0.000462	rs148921445	GCST007429	ageingNoChange	vital capacity	Other
CEBPG	SLC25A37	ENSG00000153879	ENSG00000147454	chr8_23346583_23347083	rs6557658|rs954705	0.002531|0.003476	0.002531	rs6557658	GCST004600	ageingNoChange	eosinophil percentage of leukocytes	Blood/Immune
CEBPG	SLC25A37	ENSG00000153879	ENSG00000147454	chr8_23346583_23347083	rs6557658	0.004188	0.004188	rs6557658	GCST004617	ageingNoChange	eosinophil percentage of granulocytes	Blood/Immune
CEBPG	SLC25A37	ENSG00000153879	ENSG00000147454	chr8_23346583_23347083	rs76066366	0.004	0.004	rs76066366	GCST007799	ageingNoChange	adult onset asthma	Blood/Immune
CEBPG	SLC25A37	ENSG00000153879	ENSG00000147454	chr8_23346583_23347083	rs76066366	0.0020826	0.0020826	rs76066366	GCST006338	ageingNoChange	Toxoplasma gondii seropositivity	Other
CEBPG	SLC25A37	ENSG00000153879	ENSG00000147454	chr8_23346583_23347083	rs77244054	0.003609557	0.003609557	rs77244054	GCST004939	ageingNoChange	HbA1c measurement	Blood/Immune
CEBPG	CHMP7	ENSG00000153879	ENSG00000147457	chr8_23346583_23347083	rs116071814	0.0034	0.0034	rs116071814	GCST004606	ageingNoChange	eosinophil count	Blood/Immune
CEBPG	CHMP7	ENSG00000153879	ENSG00000147457	chr8_23346583_23347083	rs10096530|rs10097939|rs10099318|rs10104222|rs113118759|rs11774789|rs11782534|rs17089134|rs28479660|rs35275348|rs4301460|rs4543547|rs4872109|rs56257207|rs56361947|rs6557654|rs6557655|rs6557656|rs6991070|rs7011311|rs7017537|rs7018424|rs7462539|rs7822279|rs7828144|rs9886636	0.0015|0.0035|0.0026|0.0039|0.0037|0.0018|0.0028|0.0042|0.0034|0.00049|0.0024|0.0023|0.0011|0.0019|0.0016|0.001|0.0031	0.00049	rs4543547	GCST010042	ageingNoChange	asthma	Blood/Immune
CEBPG	CHMP7	ENSG00000153879	ENSG00000147457	chr8_23346583_23347083	rs10099318|rs10866824|rs11781891|rs11988125|rs17089136|rs17767946|rs7013955|rs7828979|rs7832355|rs954705|rs9785120	0.0000042|0.00000000013|0.0000000000085|0.000000000039|0.00000000004|0.00000000003|0.00015|0.000000065|0.000000000054|0.0046|0.000000000032	0.0000000000085	rs11781891	GCST006901	ageingNoChange	body height	Bone
CEBPG	CHMP7	ENSG00000153879	ENSG00000147457	chr8_23346583_23347083	rs10866824|rs11135727|rs113197480|rs11987381|rs11988093|rs11988125|rs11990625|rs34573977|rs4612352|rs67910211|rs67974556|rs67981283|rs6986532|rs6992553|rs7013339|rs73224469|rs73224479|rs73224482|rs73224483	0.003217|0.003143|0.002907|0.00403|0.00416|0.002084|0.003353|0.003133|0.003224|0.003635|0.001183	0.001183	rs73224482|rs73224483	GCST006252	ageingNoChange	nephrotic syndrome	Other
CEBPG	CHMP7	ENSG00000153879	ENSG00000147457	chr8_23346583_23347083	rs115499785|rs116354052|rs73547604|rs75273352|rs75323910|rs77979068	0.003573|0.003819|0.004868|0.003579|0.003529|0.003978	0.003529	rs75323910	GCST010003	ageingNoChange	Abnormality of refraction	Other
CEBPG	CHMP7	ENSG00000153879	ENSG00000147457	chr8_23346583_23347083	rs11775897|rs11776328|rs11781891|rs11782651|rs11783393|rs34573977|rs4556093|rs4612352|rs56112369|rs7018424	0.001264|0.0001265|0.0005161|0.0002353|0.0002323|0.002076|0.001847|0.003361|0.00219|0.0009906	0.0001265	rs11776328	GCST006366	ageingNoChange	central corneal thickness	Other
CEBPG	CHMP7	ENSG00000153879	ENSG00000147457	chr8_23346583_23347083	rs142121480|rs148921445|rs73547659	0.004501|0.001389|0.001273	0.001273	rs73547659	GCST007432	ageingNoChange	forced expiratory volume	Other
CEBPG	CHMP7	ENSG00000153879	ENSG00000147457	chr8_23346583_23347083	rs142568143|rs143424836|rs7013955	0.0031|0.0035|0.0026	0.0026	rs7013955	GCST006288	ageingNoChange	heel bone mineral density	Bone
CEBPG	CHMP7	ENSG00000153879	ENSG00000147457	chr8_23346583_23347083	rs147613934|rs76008518|rs78485638|rs79277575	0.00354523|0.00448225|0.00293159|0.00411442	0.00293159	rs78485638	GCST003499	ageingNoChange	reaction time measurement	Other
CEBPG	CHMP7	ENSG00000153879	ENSG00000147457	chr8_23346583_23347083	rs148921445|rs73547659	0.000462|0.00186	0.000462	rs148921445	GCST007429	ageingNoChange	vital capacity	Other
CEBPG	CHMP7	ENSG00000153879	ENSG00000147457	chr8_23346583_23347083	rs6557658|rs954705	0.002531|0.003476	0.002531	rs6557658	GCST004600	ageingNoChange	eosinophil percentage of leukocytes	Blood/Immune
CEBPG	CHMP7	ENSG00000153879	ENSG00000147457	chr8_23346583_23347083	rs6557658	0.004188	0.004188	rs6557658	GCST004617	ageingNoChange	eosinophil percentage of granulocytes	Blood/Immune
CEBPG	CHMP7	ENSG00000153879	ENSG00000147457	chr8_23346583_23347083	rs76066366	0.004	0.004	rs76066366	GCST007799	ageingNoChange	adult onset asthma	Blood/Immune
CEBPG	CHMP7	ENSG00000153879	ENSG00000147457	chr8_23346583_23347083	rs76066366	0.0020826	0.0020826	rs76066366	GCST006338	ageingNoChange	Toxoplasma gondii seropositivity	Other
CEBPG	CHMP7	ENSG00000153879	ENSG00000147457	chr8_23346583_23347083	rs77244054	0.003609557	0.003609557	rs77244054	GCST004939	ageingNoChange	HbA1c measurement	Blood/Immune
CEBPG	ALDH3B1	ENSG00000153879	ENSG00000006534	chr11_68200573_68201073	rs143104318	0.0036	0.0036	rs143104318	GCST006100	ageingNoChange	physical activity measurement	Other
CEBPG	ALDH3B1	ENSG00000153879	ENSG00000006534	chr11_68200573_68201073	rs113095520|rs34904604|rs74812184|rs76181394|rs80059678	0.0021|0.0037|0.0023|0.0022	0.0021	rs113095520|rs76181394	GCST010042	ageingNoChange	asthma	Blood/Immune
CEBPG	ALDH3B1	ENSG00000153879	ENSG00000006534	chr11_68200573_68201073	rs12364850	0.004757732	0.004757732	rs12364850	GCST90000290	ageingNoChange	left ventricular structural measurement	Other
CEBPG	ALDH3B1	ENSG00000153879	ENSG00000006534	chr11_68200573_68201073	rs12800984|rs12801002|rs66506042|rs66776656|rs68066634|rs71459692|rs71464345	0.002779|0.003192|0.002598|0.002593|0.002609|0.002263|0.002642	0.002263	rs71459692	GCST006366	ageingNoChange	central corneal thickness	Other
CEBPG	ALDH3B1	ENSG00000153879	ENSG00000006534	chr11_68200573_68201073	rs146460157	0.00327998	0.00327998	rs146460157	GCST003499	ageingNoChange	reaction time measurement	Other
CEBPG	ALDH3B1	ENSG00000153879	ENSG00000006534	chr11_68200573_68201073	rs191931334	0.000955	0.000955	rs191931334	GCST007429	ageingNoChange	vital capacity	Other
CEBPG	ALDH3B1	ENSG00000153879	ENSG00000006534	chr11_68200573_68201073	rs200658105|rs552059409|rs74538877	0.0000000053|0.00091|0.00027	0.0000000053	rs200658105	GCST006288	ageingNoChange	heel bone mineral density	Bone
CEBPG	ALDH3B1	ENSG00000153879	ENSG00000006534	chr11_68200573_68201073	rs528365137	0.003652	0.003652	rs528365137	GCST007432	ageingNoChange	forced expiratory volume	Other
CEBPG	ALDH3B1	ENSG00000153879	ENSG00000006534	chr11_68200573_68201073	rs7931502	0.000012|0.002501	0.000012	rs7931502	GCST006901|GCST000817	ageingNoChange	body height	Bone
CEBPG	UNC93B1	ENSG00000153879	ENSG00000110057	chr11_68200573_68201073	rs143104318	0.0036	0.0036	rs143104318	GCST006100	ageingNoChange	physical activity measurement	Other
CEBPG	UNC93B1	ENSG00000153879	ENSG00000110057	chr11_68200573_68201073	rs113095520|rs34904604|rs74812184|rs76181394|rs80059678	0.0021|0.0037|0.0023|0.0022	0.0021	rs113095520|rs76181394	GCST010042	ageingNoChange	asthma	Blood/Immune
CEBPG	UNC93B1	ENSG00000153879	ENSG00000110057	chr11_68200573_68201073	rs12364850	0.004757732	0.004757732	rs12364850	GCST90000290	ageingNoChange	left ventricular structural measurement	Other
CEBPG	UNC93B1	ENSG00000153879	ENSG00000110057	chr11_68200573_68201073	rs12800984|rs12801002|rs66506042|rs66776656|rs68066634|rs71459692|rs71464345	0.002779|0.003192|0.002598|0.002593|0.002609|0.002263|0.002642	0.002263	rs71459692	GCST006366	ageingNoChange	central corneal thickness	Other
CEBPG	UNC93B1	ENSG00000153879	ENSG00000110057	chr11_68200573_68201073	rs146460157	0.00327998	0.00327998	rs146460157	GCST003499	ageingNoChange	reaction time measurement	Other
CEBPG	UNC93B1	ENSG00000153879	ENSG00000110057	chr11_68200573_68201073	rs191931334	0.000955	0.000955	rs191931334	GCST007429	ageingNoChange	vital capacity	Other
CEBPG	UNC93B1	ENSG00000153879	ENSG00000110057	chr11_68200573_68201073	rs200658105|rs552059409|rs74538877	0.0000000053|0.00091|0.00027	0.0000000053	rs200658105	GCST006288	ageingNoChange	heel bone mineral density	Bone
CEBPG	UNC93B1	ENSG00000153879	ENSG00000110057	chr11_68200573_68201073	rs528365137	0.003652	0.003652	rs528365137	GCST007432	ageingNoChange	forced expiratory volume	Other
CEBPG	UNC93B1	ENSG00000153879	ENSG00000110057	chr11_68200573_68201073	rs7931502	0.000012|0.002501	0.000012	rs7931502	GCST006901|GCST000817	ageingNoChange	body height	Bone
CEBPG	CHKA	ENSG00000153879	ENSG00000110721	chr11_68200573_68201073	rs143104318	0.0036	0.0036	rs143104318	GCST006100	ageingNoChange	physical activity measurement	Other
CEBPG	CHKA	ENSG00000153879	ENSG00000110721	chr11_68200573_68201073	rs113095520|rs34904604|rs74812184|rs76181394|rs80059678	0.0021|0.0037|0.0023|0.0022	0.0021	rs113095520|rs76181394	GCST010042	ageingNoChange	asthma	Blood/Immune
CEBPG	CHKA	ENSG00000153879	ENSG00000110721	chr11_68200573_68201073	rs12364850	0.004757732	0.004757732	rs12364850	GCST90000290	ageingNoChange	left ventricular structural measurement	Other
CEBPG	CHKA	ENSG00000153879	ENSG00000110721	chr11_68200573_68201073	rs12800984|rs12801002|rs66506042|rs66776656|rs68066634|rs71459692|rs71464345	0.002779|0.003192|0.002598|0.002593|0.002609|0.002263|0.002642	0.002263	rs71459692	GCST006366	ageingNoChange	central corneal thickness	Other
CEBPG	CHKA	ENSG00000153879	ENSG00000110721	chr11_68200573_68201073	rs146460157	0.00327998	0.00327998	rs146460157	GCST003499	ageingNoChange	reaction time measurement	Other
CEBPG	CHKA	ENSG00000153879	ENSG00000110721	chr11_68200573_68201073	rs191931334	0.000955	0.000955	rs191931334	GCST007429	ageingNoChange	vital capacity	Other
CEBPG	CHKA	ENSG00000153879	ENSG00000110721	chr11_68200573_68201073	rs200658105|rs552059409|rs74538877	0.0000000053|0.00091|0.00027	0.0000000053	rs200658105	GCST006288	ageingNoChange	heel bone mineral density	Bone
CEBPG	CHKA	ENSG00000153879	ENSG00000110721	chr11_68200573_68201073	rs528365137	0.003652	0.003652	rs528365137	GCST007432	ageingNoChange	forced expiratory volume	Other
CEBPG	CHKA	ENSG00000153879	ENSG00000110721	chr11_68200573_68201073	rs7931502	0.000012|0.002501	0.000012	rs7931502	GCST006901|GCST000817	ageingNoChange	body height	Bone
CEBPG	FLRT1	ENSG00000153879	ENSG00000126500	chr11_64091050_64091550	rs1807304|rs2005261|rs2845889|rs660070|rs582692|rs617856|rs72918432	0.00095|0.00095999999999999|0.0012|0.00044|0.0003101|0.001354|0.001363|0.001601|0.00008535	0.00008535	rs72918432	GCST000879|GCST004132	ageingNoChange	Crohn's disease	Blood/Immune
CEBPG	FLRT1	ENSG00000153879	ENSG00000126500	chr11_64091050_64091550	rs1807304|rs582692|rs617856|rs660070	0.0014|0.0023|0.0021|0.002	0.0014	rs1807304	GCST006100	ageingNoChange	physical activity measurement	Other
CEBPG	FLRT1	ENSG00000153879	ENSG00000126500	chr11_64091050_64091550	rs1807304|rs582692|rs617856|rs660070|rs72918432|rs883798	0.0001085|0.0006524|0.0007309|0.0008251|0.0006417|0.002047	0.0001085	rs1807304	GCST004131	ageingNoChange	inflammatory bowel disease	Blood/Immune
CEBPG	FLRT1	ENSG00000153879	ENSG00000126500	chr11_64091050_64091550	rs2701544	0.003488	0.003488	rs2701544	GCST004606	ageingNoChange	eosinophil count	Blood/Immune
CEBPG	FLRT1	ENSG00000153879	ENSG00000126500	chr11_64091050_64091550	rs1006207|rs10751006|rs12575710|rs56286917|rs61884706|rs61884707|rs61884708|rs7115071|rs7926637|rs7944693	0.001769|0.0006892|0.0008204|0.00008788|0.00009221|0.0001265|0.0001011|0.0004588|0.00008567|0.00009661	0.00008567	rs7926637	GCST010003	ageingNoChange	Abnormality of refraction	Other
CEBPG	FLRT1	ENSG00000153879	ENSG00000126500	chr11_64091050_64091550	rs11231691|rs1807304|rs2005261|rs2701542|rs582692|rs617856|rs660070|rs72918432|rs7941785|rs883798	0.003892|0.00007458|0.003908|0.004124|0.0006983|0.0007367|0.0009473|0.001783|0.0002218|0.0003473	0.00007458	rs1807304	GCST006366	ageingNoChange	central corneal thickness	Other
CEBPG	FLRT1	ENSG00000153879	ENSG00000126500	chr11_64091050_64091550	rs11231693|rs11231694|rs17158803|rs570087904	0.0002823|0.000003951|0.00143|0.002679705	0.000003951	rs11231694	GCST000803|GCST004939	ageingNoChange	HbA1c measurement	Blood/Immune
CEBPG	FLRT1	ENSG00000153879	ENSG00000126500	chr11_64091050_64091550	rs11231694|rs2845887|rs6591834|rs7941785	0.003793|0.0009328|0.002075|0.003209	0.0009328	rs2845887	GCST005346	ageingNoChange	bone density	Bone
CEBPG	FLRT1	ENSG00000153879	ENSG00000126500	chr11_64091050_64091550	rs12575710|rs1984852|rs9633997	0.00032|0.0019|0.00062	0.00032	rs12575710	GCST006901	ageingNoChange	body height	Bone
CEBPG	FLRT1	ENSG00000153879	ENSG00000126500	chr11_64091050_64091550	rs2701544|rs538374749|rs571780702	0.002839|0.004658|0.003032	0.002839	rs2701544	GCST004600	ageingNoChange	eosinophil percentage of leukocytes	Blood/Immune
CEBPG	FLRT1	ENSG00000153879	ENSG00000126500	chr11_64091050_64091550	rs535691010|rs545633028	0.0017|0.003	0.0017	rs535691010	GCST006288	ageingNoChange	heel bone mineral density	Bone
CEBPG	FLRT1	ENSG00000153879	ENSG00000126500	chr11_64091050_64091550	rs61884706|rs61884707|rs7926637	0.002954|0.003716|0.004811	0.002954	rs61884706	GCST007432	ageingNoChange	forced expiratory volume	Other
CEBPG	FLRT1	ENSG00000153879	ENSG00000126500	chr11_64091050_64091550	rs6591834	0.004855	0.004855	rs6591834	GCST004623	ageingNoChange	neutrophil percentage of granulocytes	Blood/Immune
CEBPG	FLRT1	ENSG00000153879	ENSG00000126500	chr11_64091050_64091550	rs78738526	0.0043675	0.0043675	rs78738526	GCST90000499	ageingNoChange	tumor necrosis factor beta measurement	Blood/Immune
CEBPG	TRPT1	ENSG00000153879	ENSG00000149743	chr11_64091050_64091550	rs1807304|rs2005261|rs2845889|rs660070|rs582692|rs617856|rs72918432	0.00095|0.00095999999999999|0.0012|0.00044|0.0003101|0.001354|0.001363|0.001601|0.00008535	0.00008535	rs72918432	GCST000879|GCST004132	ageingNoChange	Crohn's disease	Blood/Immune
CEBPG	TRPT1	ENSG00000153879	ENSG00000149743	chr11_64091050_64091550	rs1807304|rs582692|rs617856|rs660070	0.0014|0.0023|0.0021|0.002	0.0014	rs1807304	GCST006100	ageingNoChange	physical activity measurement	Other
CEBPG	TRPT1	ENSG00000153879	ENSG00000149743	chr11_64091050_64091550	rs1807304|rs582692|rs617856|rs660070|rs72918432|rs883798	0.0001085|0.0006524|0.0007309|0.0008251|0.0006417|0.002047	0.0001085	rs1807304	GCST004131	ageingNoChange	inflammatory bowel disease	Blood/Immune
CEBPG	TRPT1	ENSG00000153879	ENSG00000149743	chr11_64091050_64091550	rs2701544	0.003488	0.003488	rs2701544	GCST004606	ageingNoChange	eosinophil count	Blood/Immune
CEBPG	TRPT1	ENSG00000153879	ENSG00000149743	chr11_64091050_64091550	rs1006207|rs10751006|rs12575710|rs56286917|rs61884706|rs61884707|rs61884708|rs7115071|rs7926637|rs7944693	0.001769|0.0006892|0.0008204|0.00008788|0.00009221|0.0001265|0.0001011|0.0004588|0.00008567|0.00009661	0.00008567	rs7926637	GCST010003	ageingNoChange	Abnormality of refraction	Other
CEBPG	TRPT1	ENSG00000153879	ENSG00000149743	chr11_64091050_64091550	rs11231691|rs1807304|rs2005261|rs2701542|rs582692|rs617856|rs660070|rs72918432|rs7941785|rs883798	0.003892|0.00007458|0.003908|0.004124|0.0006983|0.0007367|0.0009473|0.001783|0.0002218|0.0003473	0.00007458	rs1807304	GCST006366	ageingNoChange	central corneal thickness	Other
CEBPG	TRPT1	ENSG00000153879	ENSG00000149743	chr11_64091050_64091550	rs11231693|rs11231694|rs17158803|rs570087904	0.0002823|0.000003951|0.00143|0.002679705	0.000003951	rs11231694	GCST000803|GCST004939	ageingNoChange	HbA1c measurement	Blood/Immune
CEBPG	TRPT1	ENSG00000153879	ENSG00000149743	chr11_64091050_64091550	rs11231694|rs2845887|rs6591834|rs7941785	0.003793|0.0009328|0.002075|0.003209	0.0009328	rs2845887	GCST005346	ageingNoChange	bone density	Bone
CEBPG	TRPT1	ENSG00000153879	ENSG00000149743	chr11_64091050_64091550	rs12575710|rs1984852|rs9633997	0.00032|0.0019|0.00062	0.00032	rs12575710	GCST006901	ageingNoChange	body height	Bone
CEBPG	TRPT1	ENSG00000153879	ENSG00000149743	chr11_64091050_64091550	rs2701544|rs538374749|rs571780702	0.002839|0.004658|0.003032	0.002839	rs2701544	GCST004600	ageingNoChange	eosinophil percentage of leukocytes	Blood/Immune
CEBPG	TRPT1	ENSG00000153879	ENSG00000149743	chr11_64091050_64091550	rs535691010|rs545633028	0.0017|0.003	0.0017	rs535691010	GCST006288	ageingNoChange	heel bone mineral density	Bone
CEBPG	TRPT1	ENSG00000153879	ENSG00000149743	chr11_64091050_64091550	rs61884706|rs61884707|rs7926637	0.002954|0.003716|0.004811	0.002954	rs61884706	GCST007432	ageingNoChange	forced expiratory volume	Other
CEBPG	TRPT1	ENSG00000153879	ENSG00000149743	chr11_64091050_64091550	rs6591834	0.004855	0.004855	rs6591834	GCST004623	ageingNoChange	neutrophil percentage of granulocytes	Blood/Immune
CEBPG	TRPT1	ENSG00000153879	ENSG00000149743	chr11_64091050_64091550	rs78738526	0.0043675	0.0043675	rs78738526	GCST90000499	ageingNoChange	tumor necrosis factor beta measurement	Blood/Immune
CEBPG	NUDT22	ENSG00000153879	ENSG00000149761	chr11_64091050_64091550	rs1807304|rs2005261|rs2845889|rs660070|rs582692|rs617856|rs72918432	0.00095|0.00095999999999999|0.0012|0.00044|0.0003101|0.001354|0.001363|0.001601|0.00008535	0.00008535	rs72918432	GCST000879|GCST004132	ageingNoChange	Crohn's disease	Blood/Immune
CEBPG	NUDT22	ENSG00000153879	ENSG00000149761	chr11_64091050_64091550	rs1807304|rs582692|rs617856|rs660070	0.0014|0.0023|0.0021|0.002	0.0014	rs1807304	GCST006100	ageingNoChange	physical activity measurement	Other
CEBPG	NUDT22	ENSG00000153879	ENSG00000149761	chr11_64091050_64091550	rs1807304|rs582692|rs617856|rs660070|rs72918432|rs883798	0.0001085|0.0006524|0.0007309|0.0008251|0.0006417|0.002047	0.0001085	rs1807304	GCST004131	ageingNoChange	inflammatory bowel disease	Blood/Immune
CEBPG	NUDT22	ENSG00000153879	ENSG00000149761	chr11_64091050_64091550	rs2701544	0.003488	0.003488	rs2701544	GCST004606	ageingNoChange	eosinophil count	Blood/Immune
CEBPG	NUDT22	ENSG00000153879	ENSG00000149761	chr11_64091050_64091550	rs1006207|rs10751006|rs12575710|rs56286917|rs61884706|rs61884707|rs61884708|rs7115071|rs7926637|rs7944693	0.001769|0.0006892|0.0008204|0.00008788|0.00009221|0.0001265|0.0001011|0.0004588|0.00008567|0.00009661	0.00008567	rs7926637	GCST010003	ageingNoChange	Abnormality of refraction	Other
CEBPG	NUDT22	ENSG00000153879	ENSG00000149761	chr11_64091050_64091550	rs11231691|rs1807304|rs2005261|rs2701542|rs582692|rs617856|rs660070|rs72918432|rs7941785|rs883798	0.003892|0.00007458|0.003908|0.004124|0.0006983|0.0007367|0.0009473|0.001783|0.0002218|0.0003473	0.00007458	rs1807304	GCST006366	ageingNoChange	central corneal thickness	Other
CEBPG	NUDT22	ENSG00000153879	ENSG00000149761	chr11_64091050_64091550	rs11231693|rs11231694|rs17158803|rs570087904	0.0002823|0.000003951|0.00143|0.002679705	0.000003951	rs11231694	GCST000803|GCST004939	ageingNoChange	HbA1c measurement	Blood/Immune
CEBPG	NUDT22	ENSG00000153879	ENSG00000149761	chr11_64091050_64091550	rs11231694|rs2845887|rs6591834|rs7941785	0.003793|0.0009328|0.002075|0.003209	0.0009328	rs2845887	GCST005346	ageingNoChange	bone density	Bone
CEBPG	NUDT22	ENSG00000153879	ENSG00000149761	chr11_64091050_64091550	rs12575710|rs1984852|rs9633997	0.00032|0.0019|0.00062	0.00032	rs12575710	GCST006901	ageingNoChange	body height	Bone
CEBPG	NUDT22	ENSG00000153879	ENSG00000149761	chr11_64091050_64091550	rs2701544|rs538374749|rs571780702	0.002839|0.004658|0.003032	0.002839	rs2701544	GCST004600	ageingNoChange	eosinophil percentage of leukocytes	Blood/Immune
CEBPG	NUDT22	ENSG00000153879	ENSG00000149761	chr11_64091050_64091550	rs535691010|rs545633028	0.0017|0.003	0.0017	rs535691010	GCST006288	ageingNoChange	heel bone mineral density	Bone
CEBPG	NUDT22	ENSG00000153879	ENSG00000149761	chr11_64091050_64091550	rs61884706|rs61884707|rs7926637	0.002954|0.003716|0.004811	0.002954	rs61884706	GCST007432	ageingNoChange	forced expiratory volume	Other
CEBPG	NUDT22	ENSG00000153879	ENSG00000149761	chr11_64091050_64091550	rs6591834	0.004855	0.004855	rs6591834	GCST004623	ageingNoChange	neutrophil percentage of granulocytes	Blood/Immune
CEBPG	NUDT22	ENSG00000153879	ENSG00000149761	chr11_64091050_64091550	rs78738526	0.0043675	0.0043675	rs78738526	GCST90000499	ageingNoChange	tumor necrosis factor beta measurement	Blood/Immune
CEBPG	GPR137	ENSG00000153879	ENSG00000173264	chr11_64091050_64091550	rs1807304|rs2005261|rs2845889|rs660070|rs582692|rs617856|rs72918432	0.00095|0.00095999999999999|0.0012|0.00044|0.0003101|0.001354|0.001363|0.001601|0.00008535	0.00008535	rs72918432	GCST000879|GCST004132	ageingNoChange	Crohn's disease	Blood/Immune
CEBPG	GPR137	ENSG00000153879	ENSG00000173264	chr11_64091050_64091550	rs1807304|rs582692|rs617856|rs660070	0.0014|0.0023|0.0021|0.002	0.0014	rs1807304	GCST006100	ageingNoChange	physical activity measurement	Other
CEBPG	GPR137	ENSG00000153879	ENSG00000173264	chr11_64091050_64091550	rs1807304|rs582692|rs617856|rs660070|rs72918432|rs883798	0.0001085|0.0006524|0.0007309|0.0008251|0.0006417|0.002047	0.0001085	rs1807304	GCST004131	ageingNoChange	inflammatory bowel disease	Blood/Immune
CEBPG	GPR137	ENSG00000153879	ENSG00000173264	chr11_64091050_64091550	rs2701544	0.003488	0.003488	rs2701544	GCST004606	ageingNoChange	eosinophil count	Blood/Immune
CEBPG	GPR137	ENSG00000153879	ENSG00000173264	chr11_64091050_64091550	rs1006207|rs10751006|rs12575710|rs56286917|rs61884706|rs61884707|rs61884708|rs7115071|rs7926637|rs7944693	0.001769|0.0006892|0.0008204|0.00008788|0.00009221|0.0001265|0.0001011|0.0004588|0.00008567|0.00009661	0.00008567	rs7926637	GCST010003	ageingNoChange	Abnormality of refraction	Other
CEBPG	GPR137	ENSG00000153879	ENSG00000173264	chr11_64091050_64091550	rs11231691|rs1807304|rs2005261|rs2701542|rs582692|rs617856|rs660070|rs72918432|rs7941785|rs883798	0.003892|0.00007458|0.003908|0.004124|0.0006983|0.0007367|0.0009473|0.001783|0.0002218|0.0003473	0.00007458	rs1807304	GCST006366	ageingNoChange	central corneal thickness	Other
CEBPG	GPR137	ENSG00000153879	ENSG00000173264	chr11_64091050_64091550	rs11231693|rs11231694|rs17158803|rs570087904	0.0002823|0.000003951|0.00143|0.002679705	0.000003951	rs11231694	GCST000803|GCST004939	ageingNoChange	HbA1c measurement	Blood/Immune
CEBPG	GPR137	ENSG00000153879	ENSG00000173264	chr11_64091050_64091550	rs11231694|rs2845887|rs6591834|rs7941785	0.003793|0.0009328|0.002075|0.003209	0.0009328	rs2845887	GCST005346	ageingNoChange	bone density	Bone
CEBPG	GPR137	ENSG00000153879	ENSG00000173264	chr11_64091050_64091550	rs12575710|rs1984852|rs9633997	0.00032|0.0019|0.00062	0.00032	rs12575710	GCST006901	ageingNoChange	body height	Bone
CEBPG	GPR137	ENSG00000153879	ENSG00000173264	chr11_64091050_64091550	rs2701544|rs538374749|rs571780702	0.002839|0.004658|0.003032	0.002839	rs2701544	GCST004600	ageingNoChange	eosinophil percentage of leukocytes	Blood/Immune
CEBPG	GPR137	ENSG00000153879	ENSG00000173264	chr11_64091050_64091550	rs535691010|rs545633028	0.0017|0.003	0.0017	rs535691010	GCST006288	ageingNoChange	heel bone mineral density	Bone
CEBPG	GPR137	ENSG00000153879	ENSG00000173264	chr11_64091050_64091550	rs61884706|rs61884707|rs7926637	0.002954|0.003716|0.004811	0.002954	rs61884706	GCST007432	ageingNoChange	forced expiratory volume	Other
CEBPG	GPR137	ENSG00000153879	ENSG00000173264	chr11_64091050_64091550	rs6591834	0.004855	0.004855	rs6591834	GCST004623	ageingNoChange	neutrophil percentage of granulocytes	Blood/Immune
CEBPG	GPR137	ENSG00000153879	ENSG00000173264	chr11_64091050_64091550	rs78738526	0.0043675	0.0043675	rs78738526	GCST90000499	ageingNoChange	tumor necrosis factor beta measurement	Blood/Immune
CEBPG	CATSPERZ	ENSG00000153879	ENSG00000219435	chr11_64091050_64091550	rs1807304|rs2005261|rs2845889|rs660070|rs582692|rs617856|rs72918432	0.00095|0.00095999999999999|0.0012|0.00044|0.0003101|0.001354|0.001363|0.001601|0.00008535	0.00008535	rs72918432	GCST000879|GCST004132	ageingNoChange	Crohn's disease	Blood/Immune
CEBPG	CATSPERZ	ENSG00000153879	ENSG00000219435	chr11_64091050_64091550	rs1807304|rs582692|rs617856|rs660070	0.0014|0.0023|0.0021|0.002	0.0014	rs1807304	GCST006100	ageingNoChange	physical activity measurement	Other
CEBPG	CATSPERZ	ENSG00000153879	ENSG00000219435	chr11_64091050_64091550	rs1807304|rs582692|rs617856|rs660070|rs72918432|rs883798	0.0001085|0.0006524|0.0007309|0.0008251|0.0006417|0.002047	0.0001085	rs1807304	GCST004131	ageingNoChange	inflammatory bowel disease	Blood/Immune
CEBPG	CATSPERZ	ENSG00000153879	ENSG00000219435	chr11_64091050_64091550	rs2701544	0.003488	0.003488	rs2701544	GCST004606	ageingNoChange	eosinophil count	Blood/Immune
CEBPG	CATSPERZ	ENSG00000153879	ENSG00000219435	chr11_64091050_64091550	rs1006207|rs10751006|rs12575710|rs56286917|rs61884706|rs61884707|rs61884708|rs7115071|rs7926637|rs7944693	0.001769|0.0006892|0.0008204|0.00008788|0.00009221|0.0001265|0.0001011|0.0004588|0.00008567|0.00009661	0.00008567	rs7926637	GCST010003	ageingNoChange	Abnormality of refraction	Other
CEBPG	CATSPERZ	ENSG00000153879	ENSG00000219435	chr11_64091050_64091550	rs11231691|rs1807304|rs2005261|rs2701542|rs582692|rs617856|rs660070|rs72918432|rs7941785|rs883798	0.003892|0.00007458|0.003908|0.004124|0.0006983|0.0007367|0.0009473|0.001783|0.0002218|0.0003473	0.00007458	rs1807304	GCST006366	ageingNoChange	central corneal thickness	Other
CEBPG	CATSPERZ	ENSG00000153879	ENSG00000219435	chr11_64091050_64091550	rs11231693|rs11231694|rs17158803|rs570087904	0.0002823|0.000003951|0.00143|0.002679705	0.000003951	rs11231694	GCST000803|GCST004939	ageingNoChange	HbA1c measurement	Blood/Immune
CEBPG	CATSPERZ	ENSG00000153879	ENSG00000219435	chr11_64091050_64091550	rs11231694|rs2845887|rs6591834|rs7941785	0.003793|0.0009328|0.002075|0.003209	0.0009328	rs2845887	GCST005346	ageingNoChange	bone density	Bone
CEBPG	CATSPERZ	ENSG00000153879	ENSG00000219435	chr11_64091050_64091550	rs12575710|rs1984852|rs9633997	0.00032|0.0019|0.00062	0.00032	rs12575710	GCST006901	ageingNoChange	body height	Bone
CEBPG	CATSPERZ	ENSG00000153879	ENSG00000219435	chr11_64091050_64091550	rs2701544|rs538374749|rs571780702	0.002839|0.004658|0.003032	0.002839	rs2701544	GCST004600	ageingNoChange	eosinophil percentage of leukocytes	Blood/Immune
CEBPG	CATSPERZ	ENSG00000153879	ENSG00000219435	chr11_64091050_64091550	rs535691010|rs545633028	0.0017|0.003	0.0017	rs535691010	GCST006288	ageingNoChange	heel bone mineral density	Bone
CEBPG	CATSPERZ	ENSG00000153879	ENSG00000219435	chr11_64091050_64091550	rs61884706|rs61884707|rs7926637	0.002954|0.003716|0.004811	0.002954	rs61884706	GCST007432	ageingNoChange	forced expiratory volume	Other
CEBPG	CATSPERZ	ENSG00000153879	ENSG00000219435	chr11_64091050_64091550	rs6591834	0.004855	0.004855	rs6591834	GCST004623	ageingNoChange	neutrophil percentage of granulocytes	Blood/Immune
CEBPG	CATSPERZ	ENSG00000153879	ENSG00000219435	chr11_64091050_64091550	rs78738526	0.0043675	0.0043675	rs78738526	GCST90000499	ageingNoChange	tumor necrosis factor beta measurement	Blood/Immune
CEBPG	USP40	ENSG00000153879	ENSG00000085982	chr2_233542458_233542958	rs10198879|rs10208361|rs1037451|rs10929200|rs10929208|rs11690686|rs12615446|rs13002253|rs1453321|rs1470865|rs1545525|rs1597940|rs1901812|rs2167884|rs4047187|rs4047188|rs4047198|rs4047199|rs4663684|rs4663698|rs7571288|rs7578898	0.004397|0.0049|0.004525|0.001924|0.004393|0.002142|0.004344|0.004379|0.003825|0.004802|0.004192|0.004003|0.003971|0.004737|0.004722|0.00228|0.00461|0.004797|0.004794|0.004986|0.004498|0.004626	0.001924	rs10929200	GCST004131	ageingNoChange	inflammatory bowel disease	Blood/Immune
CEBPG	USP40	ENSG00000153879	ENSG00000085982	chr2_233542458_233542958	rs1037451|rs12615446|rs1470865|rs1901812|rs2167884|rs4663698|rs7571288|rs7578898	0.0044|0.0027|0.0034|0.0046|0.0047	0.0027	rs12615446	GCST006534	ageingNoChange	visceral adipose tissue measurement, body mass index	Bone
CEBPG	USP40	ENSG00000153879	ENSG00000085982	chr2_233542458_233542958	rs3965793	0.0028	0.0028	rs3965793	GCST003839	ageingNoChange	sleep duration	Other
CEBPG	USP40	ENSG00000153879	ENSG00000085982	chr2_233542458_233542958	rs10198879|rs10208361|rs1037451|rs10929200|rs10929208|rs11690686|rs12473743|rs12473824|rs12615446|rs12692195|rs13002253|rs13385018|rs1377459|rs1453321|rs1470865|rs1542325|rs1542326|rs1545525|rs1597940|rs181488881|rs1901812|rs2034675|rs2167884|rs4047187|rs4047188|rs4047198|rs4047199|rs4663684|rs4663698|rs55679565|rs6756068|rs7571288|rs7578898|rs7603410	0.0002758|0.0003005|0.000286|0.00007183|0.0003162|0.0001613|0.0004241|0.0004117|0.0002218|0.0003457|0.0003199|0.0006361|0.0004596|0.0001621|0.0002454|0.0003038|0.0003484|0.0002542|0.0002818|0.002484|0.0002456|0.0003269|0.0002956|0.0002896|0.0001718|0.0003193|0.0003236|0.0003012|0.0002906|0.0003734|0.0005104|0.0002976|0.0003088|0.0004193	0.00007183	rs10929200	GCST004132	ageingNoChange	Crohn's disease	Blood/Immune
CEBPG	USP40	ENSG00000153879	ENSG00000085982	chr2_233542458_233542958	rs11676524|rs11686188|rs4047189	0.0000292|0.0000246|0.0000223	0.0000223	rs4047189	GCST007429	ageingNoChange	vital capacity	Other
CEBPG	USP40	ENSG00000153879	ENSG00000085982	chr2_233542458_233542958	rs11676524|rs11686188|rs11690686|rs191287865|rs4047188|rs4047189	0.001816|0.001525|0.004521|0.00144|0.004604|0.001465	0.00144	rs191287865	GCST007432	ageingNoChange	forced expiratory volume	Other
CEBPG	USP40	ENSG00000153879	ENSG00000085982	chr2_233542458_233542958	rs11690686|rs3965793|rs4047188|rs542364651	0.003527768|0.0007025868|0.003659317|0.003926449	0.0007025868	rs3965793	GCST90000290	ageingNoChange	left ventricular structural measurement	Other
CEBPG	USP40	ENSG00000153879	ENSG00000085982	chr2_233542458_233542958	rs149772094	0.0043	0.0043	rs149772094	GCST006288	ageingNoChange	heel bone mineral density	Bone
CEBPG	USP40	ENSG00000153879	ENSG00000085982	chr2_233542458_233542958	rs188748890	0.002319443	0.002319443	rs188748890	GCST004939	ageingNoChange	HbA1c measurement	Blood/Immune
CEBPG	USP40	ENSG00000153879	ENSG00000085982	chr2_233542458_233542958	rs191828171	0.001913	0.001913	rs191828171	GCST004431	ageingNoChange	CCL5 measurement	Blood/Immune
CEBPG	USP40	ENSG00000153879	ENSG00000085982	chr2_233542458_233542958	rs560554013	0.00164641	0.00164641	rs560554013	GCST006661	ageingNoChange	Alopecia	Other
CEBPG	TXN	ENSG00000153879	ENSG00000136810	chr9_110303081_110303581	rs112348470|rs13283053|rs13298015|rs13302851|rs34669522|rs35580562|rs35933138|rs36020244|rs71501620|rs71501623|rs71501624|rs74925823|rs76857813	0.0021|0.0019|0.0022|0.0024|0.002|0.0023	0.0019	rs13283053|rs13302851|rs36020244|rs71501623|rs76857813	GCST006100	ageingNoChange	physical activity measurement	Other
CEBPG	TXN	ENSG00000153879	ENSG00000136810	chr9_110303081_110303581	rs144724224|rs192692924	0.003298|0.003046	0.003046	rs192692924	GCST004606	ageingNoChange	eosinophil count	Blood/Immune
CEBPG	TXN	ENSG00000153879	ENSG00000136810	chr9_110303081_110303581	rs7851797	0.001147	0.001147	rs7851797	GCST007823	ageingNoChange	facial attractiveness measurement	Other
CEBPG	TXN	ENSG00000153879	ENSG00000136810	chr9_110303081_110303581	rs10046864|rs10816968|rs114411653|rs114474114|rs114775438|rs115161086|rs115299431|rs140469368|rs144417840|rs2094402|rs57061096|rs76806461|rs7872799	0.003806|0.004353|0.002768|0.002355|0.002363|0.002551|0.002692|0.002488|0.002152|0.0006779|0.002356|0.003446|0.002385	0.0006779	rs2094402	GCST007432	ageingNoChange	forced expiratory volume	Other
CEBPG	TXN	ENSG00000153879	ENSG00000136810	chr9_110303081_110303581	rs10046864	0.00441	0.00441	rs10046864	GCST007429	ageingNoChange	vital capacity	Other
CEBPG	TXN	ENSG00000153879	ENSG00000136810	chr9_110303081_110303581	rs10046864	0.0048	0.0048	rs10046864	GCST003837	ageingNoChange	circadian rhythm	Other
CEBPG	TXN	ENSG00000153879	ENSG00000136810	chr9_110303081_110303581	rs115851435|rs116826328|rs138476273	0.0001774254|0.0002184646|0.0001793574	0.0001774254	rs115851435	GCST004939	ageingNoChange	HbA1c measurement	Blood/Immune
CEBPG	TXN	ENSG00000153879	ENSG00000136810	chr9_110303081_110303581	rs13294400|rs144724224|rs192224494	0.004169|0.004143|0.004559	0.004143	rs144724224	GCST004600	ageingNoChange	eosinophil percentage of leukocytes	Blood/Immune
CEBPG	TXN	ENSG00000153879	ENSG00000136810	chr9_110303081_110303581	rs13294400	0.0031	0.0031	rs13294400	GCST004617	ageingNoChange	eosinophil percentage of granulocytes	Blood/Immune
CEBPG	TXN	ENSG00000153879	ENSG00000136810	chr9_110303081_110303581	rs188129482	0.0041	0.0041	rs188129482	GCST006288	ageingNoChange	heel bone mineral density	Bone
CEBPG	TXN	ENSG00000153879	ENSG00000136810	chr9_110303081_110303581	rs72757076	0.0038745	0.0038745	rs72757076	GCST90000478	ageingNoChange	interleukin-6 measurement	Blood/Immune
CEBPG	TXN	ENSG00000153879	ENSG00000136810	chr9_110303081_110303581	rs7871918	0.004651	0.004651	rs7871918	GCST005038	ageingNoChange	allergy	Blood/Immune
CEBPG	SMIM20	ENSG00000153879	ENSG00000250317	chr4_25860806_25861306	rs13150925	0.00337298	0.00337298	rs13150925	GCST009288	ageingNoChange	body mass index	Bone
CEBPG	SMIM20	ENSG00000153879	ENSG00000250317	chr4_25860806_25861306	rs144039332|rs150539426	0.001047129|0.001007395	0.001007395	rs150539426	GCST90000290	ageingNoChange	left ventricular structural measurement	Other
CEBPG	SMIM20	ENSG00000153879	ENSG00000250317	chr4_25860806_25861306	rs147501736|rs568071807|rs6844430	0.00085|0.001|0.0038	0.00085	rs147501736	GCST006288	ageingNoChange	heel bone mineral density	Bone
CEBPG	SMIM20	ENSG00000153879	ENSG00000250317	chr4_25860806_25861306	rs148230927	0.002999319	0.002999319	rs148230927	GCST005068	ageingNoChange	low density lipoprotein cholesterol measurement	Blood/Immune
CEBPG	SMIM20	ENSG00000153879	ENSG00000250317	chr4_25860806_25861306	rs28578654|rs35538111	0.004882|0.003819	0.003819	rs35538111	GCST004133	ageingNoChange	ulcerative colitis	Blood/Immune
CEBPG	SMIM20	ENSG00000153879	ENSG00000250317	chr4_25860806_25861306	rs28715830	0.0037	0.0037	rs28715830	GCST007799	ageingNoChange	adult onset asthma	Blood/Immune
CEBPG	SMIM20	ENSG00000153879	ENSG00000250317	chr4_25860806_25861306	rs568071807	0.00471738	0.00471738	rs568071807	GCST006661	ageingNoChange	Alopecia	Other
CEBPG	SMIM20	ENSG00000153879	ENSG00000250317	chr4_25860806_25861306	rs73260011	0.00013	0.00013	rs73260011	GCST003837	ageingNoChange	circadian rhythm	Other
CEBPG	SMIM20	ENSG00000153879	ENSG00000250317	chr4_25860806_25861306	rs78911185	0.004790722	0.004790722	rs78911185	GCST004939	ageingNoChange	HbA1c measurement	Blood/Immune
CEBPG	DERL1	ENSG00000153879	ENSG00000136986	chr8_123167615_123168115	rs143998408	0.001278	0.001278	rs143998408	GCST004624	ageingUp	sum of eosinophil and basophil counts	Blood/Immune
CEBPG	DERL1	ENSG00000153879	ENSG00000136986	chr8_123167615_123168115	rs143998408	0.002389	0.002389	rs143998408	GCST004606	ageingUp	eosinophil count	Blood/Immune
CEBPG	DERL1	ENSG00000153879	ENSG00000136986	chr8_123167615_123168115	rs149889170	0.0042	0.0042	rs149889170	GCST003839	ageingUp	sleep duration	Other
CEBPG	DERL1	ENSG00000153879	ENSG00000136986	chr8_123167615_123168115	rs1670182|rs3107193|rs7008277	0.0041|0.004|0.0037	0.0037	rs7008277	GCST006100	ageingUp	physical activity measurement	Other
CEBPG	DERL1	ENSG00000153879	ENSG00000136986	chr8_123167615_123168115	rs10087912|rs16898060	0.001523|0.001152	0.001152	rs16898060	GCST010003	ageingUp	Abnormality of refraction	Other
CEBPG	DERL1	ENSG00000153879	ENSG00000136986	chr8_123167615_123168115	rs10096350|rs11992152|rs13259806|rs13260798|rs13261066|rs1670178|rs1670180|rs1670189|rs16898076|rs1713738|rs1713740|rs1713742|rs17323510|rs3107194|rs4282551|rs4377946|rs6988636|rs7002021|rs7002332|rs7822076|rs9987357	0.000017|0.000026|0.000019|0.000021|0.0000015|0.0036|0.000048|0.000002|0.0032|0.0031|0.000023|0.000000054|0.00002|0.000022|0.000033	0.000000054	rs3107194	GCST006901	ageingUp	body height	Bone
CEBPG	DERL1	ENSG00000153879	ENSG00000136986	chr8_123167615_123168115	rs111616882	0.0009278975	0.0009278975	rs111616882	GCST90000290	ageingUp	left ventricular structural measurement	Other
CEBPG	DERL1	ENSG00000153879	ENSG00000136986	chr8_123167615_123168115	rs114063250|rs144146605|rs144671536|rs146725041|rs147561700	0.002560487|0.002066579|0.002507597|0.001334738|0.002551208	0.001334738	rs146725041	GCST004939	ageingUp	HbA1c measurement	Blood/Immune
CEBPG	DERL1	ENSG00000153879	ENSG00000136986	chr8_123167615_123168115	rs143998408	0.001096	0.001096	rs143998408	GCST004623	ageingUp	neutrophil percentage of granulocytes	Blood/Immune
CEBPG	DERL1	ENSG00000153879	ENSG00000136986	chr8_123167615_123168115	rs143998408	0.00244	0.00244	rs143998408	GCST004617	ageingUp	eosinophil percentage of granulocytes	Blood/Immune
CEBPG	DERL1	ENSG00000153879	ENSG00000136986	chr8_123167615_123168115	rs143998408	0.002333	0.002333	rs143998408	GCST004600	ageingUp	eosinophil percentage of leukocytes	Blood/Immune
CEBPG	DERL1	ENSG00000153879	ENSG00000136986	chr8_123167615_123168115	rs182953483	0.00399981	0.00399981	rs182953483	GCST006661	ageingUp	Alopecia	Other
CEBPG	DERL1	ENSG00000153879	ENSG00000136986	chr8_123167615_123168115	rs192145389	0.001545	0.001545	rs192145389	GCST005346	ageingUp	bone density	Bone
CEBPG	DERL1	ENSG00000153879	ENSG00000136986	chr8_123167615_123168115	rs62521822|rs7822076	0.004097|0.003649	0.003649	rs7822076	GCST006366	ageingUp	central corneal thickness	Other
CEBPG	TBC1D31	ENSG00000153879	ENSG00000156787	chr8_123167615_123168115	rs143998408	0.001278	0.001278	rs143998408	GCST004624	ageingUp	sum of eosinophil and basophil counts	Blood/Immune
CEBPG	TBC1D31	ENSG00000153879	ENSG00000156787	chr8_123167615_123168115	rs143998408	0.002389	0.002389	rs143998408	GCST004606	ageingUp	eosinophil count	Blood/Immune
CEBPG	TBC1D31	ENSG00000153879	ENSG00000156787	chr8_123167615_123168115	rs149889170	0.0042	0.0042	rs149889170	GCST003839	ageingUp	sleep duration	Other
CEBPG	TBC1D31	ENSG00000153879	ENSG00000156787	chr8_123167615_123168115	rs1670182|rs3107193|rs7008277	0.0041|0.004|0.0037	0.0037	rs7008277	GCST006100	ageingUp	physical activity measurement	Other
CEBPG	TBC1D31	ENSG00000153879	ENSG00000156787	chr8_123167615_123168115	rs10087912|rs16898060	0.001523|0.001152	0.001152	rs16898060	GCST010003	ageingUp	Abnormality of refraction	Other
CEBPG	TBC1D31	ENSG00000153879	ENSG00000156787	chr8_123167615_123168115	rs10096350|rs11992152|rs13259806|rs13260798|rs13261066|rs1670178|rs1670180|rs1670189|rs16898076|rs1713738|rs1713740|rs1713742|rs17323510|rs3107194|rs4282551|rs4377946|rs6988636|rs7002021|rs7002332|rs7822076|rs9987357	0.000017|0.000026|0.000019|0.000021|0.0000015|0.0036|0.000048|0.000002|0.0032|0.0031|0.000023|0.000000054|0.00002|0.000022|0.000033	0.000000054	rs3107194	GCST006901	ageingUp	body height	Bone
CEBPG	TBC1D31	ENSG00000153879	ENSG00000156787	chr8_123167615_123168115	rs111616882	0.0009278975	0.0009278975	rs111616882	GCST90000290	ageingUp	left ventricular structural measurement	Other
CEBPG	TBC1D31	ENSG00000153879	ENSG00000156787	chr8_123167615_123168115	rs114063250|rs144146605|rs144671536|rs146725041|rs147561700	0.002560487|0.002066579|0.002507597|0.001334738|0.002551208	0.001334738	rs146725041	GCST004939	ageingUp	HbA1c measurement	Blood/Immune
CEBPG	TBC1D31	ENSG00000153879	ENSG00000156787	chr8_123167615_123168115	rs143998408	0.001096	0.001096	rs143998408	GCST004623	ageingUp	neutrophil percentage of granulocytes	Blood/Immune
CEBPG	TBC1D31	ENSG00000153879	ENSG00000156787	chr8_123167615_123168115	rs143998408	0.00244	0.00244	rs143998408	GCST004617	ageingUp	eosinophil percentage of granulocytes	Blood/Immune
CEBPG	TBC1D31	ENSG00000153879	ENSG00000156787	chr8_123167615_123168115	rs143998408	0.002333	0.002333	rs143998408	GCST004600	ageingUp	eosinophil percentage of leukocytes	Blood/Immune
CEBPG	TBC1D31	ENSG00000153879	ENSG00000156787	chr8_123167615_123168115	rs182953483	0.00399981	0.00399981	rs182953483	GCST006661	ageingUp	Alopecia	Other
CEBPG	TBC1D31	ENSG00000153879	ENSG00000156787	chr8_123167615_123168115	rs192145389	0.001545	0.001545	rs192145389	GCST005346	ageingUp	bone density	Bone
CEBPG	TBC1D31	ENSG00000153879	ENSG00000156787	chr8_123167615_123168115	rs62521822|rs7822076	0.004097|0.003649	0.003649	rs7822076	GCST006366	ageingUp	central corneal thickness	Other
CEBPG	ZHX1	ENSG00000153879	ENSG00000165156	chr8_123167615_123168115	rs143998408	0.001278	0.001278	rs143998408	GCST004624	ageingUp	sum of eosinophil and basophil counts	Blood/Immune
CEBPG	ZHX1	ENSG00000153879	ENSG00000165156	chr8_123167615_123168115	rs143998408	0.002389	0.002389	rs143998408	GCST004606	ageingUp	eosinophil count	Blood/Immune
CEBPG	ZHX1	ENSG00000153879	ENSG00000165156	chr8_123167615_123168115	rs149889170	0.0042	0.0042	rs149889170	GCST003839	ageingUp	sleep duration	Other
CEBPG	ZHX1	ENSG00000153879	ENSG00000165156	chr8_123167615_123168115	rs1670182|rs3107193|rs7008277	0.0041|0.004|0.0037	0.0037	rs7008277	GCST006100	ageingUp	physical activity measurement	Other
CEBPG	ZHX1	ENSG00000153879	ENSG00000165156	chr8_123167615_123168115	rs10087912|rs16898060	0.001523|0.001152	0.001152	rs16898060	GCST010003	ageingUp	Abnormality of refraction	Other
CEBPG	ZHX1	ENSG00000153879	ENSG00000165156	chr8_123167615_123168115	rs10096350|rs11992152|rs13259806|rs13260798|rs13261066|rs1670178|rs1670180|rs1670189|rs16898076|rs1713738|rs1713740|rs1713742|rs17323510|rs3107194|rs4282551|rs4377946|rs6988636|rs7002021|rs7002332|rs7822076|rs9987357	0.000017|0.000026|0.000019|0.000021|0.0000015|0.0036|0.000048|0.000002|0.0032|0.0031|0.000023|0.000000054|0.00002|0.000022|0.000033	0.000000054	rs3107194	GCST006901	ageingUp	body height	Bone
CEBPG	ZHX1	ENSG00000153879	ENSG00000165156	chr8_123167615_123168115	rs111616882	0.0009278975	0.0009278975	rs111616882	GCST90000290	ageingUp	left ventricular structural measurement	Other
CEBPG	ZHX1	ENSG00000153879	ENSG00000165156	chr8_123167615_123168115	rs114063250|rs144146605|rs144671536|rs146725041|rs147561700	0.002560487|0.002066579|0.002507597|0.001334738|0.002551208	0.001334738	rs146725041	GCST004939	ageingUp	HbA1c measurement	Blood/Immune
CEBPG	ZHX1	ENSG00000153879	ENSG00000165156	chr8_123167615_123168115	rs143998408	0.001096	0.001096	rs143998408	GCST004623	ageingUp	neutrophil percentage of granulocytes	Blood/Immune
CEBPG	ZHX1	ENSG00000153879	ENSG00000165156	chr8_123167615_123168115	rs143998408	0.00244	0.00244	rs143998408	GCST004617	ageingUp	eosinophil percentage of granulocytes	Blood/Immune
CEBPG	ZHX1	ENSG00000153879	ENSG00000165156	chr8_123167615_123168115	rs143998408	0.002333	0.002333	rs143998408	GCST004600	ageingUp	eosinophil percentage of leukocytes	Blood/Immune
CEBPG	ZHX1	ENSG00000153879	ENSG00000165156	chr8_123167615_123168115	rs182953483	0.00399981	0.00399981	rs182953483	GCST006661	ageingUp	Alopecia	Other
CEBPG	ZHX1	ENSG00000153879	ENSG00000165156	chr8_123167615_123168115	rs192145389	0.001545	0.001545	rs192145389	GCST005346	ageingUp	bone density	Bone
CEBPG	ZHX1	ENSG00000153879	ENSG00000165156	chr8_123167615_123168115	rs62521822|rs7822076	0.004097|0.003649	0.003649	rs7822076	GCST006366	ageingUp	central corneal thickness	Other
CEBPG	CDC42SE2	ENSG00000153879	ENSG00000158985	chr5_131537995_131538495	rs10051609|rs10059807|rs1029472|rs10515455|rs112549619|rs11410156|rs13163952|rs17671387|rs190635229|rs2158294|rs35059784|rs35771899|rs3776004|rs3776005|rs3776006|rs3776007|rs3776011|rs3776013|rs3822311|rs3836730|rs4706023|rs530921753|rs537121153|rs568193703|rs577595903|rs6596027|rs66639485|rs6864173|rs6875058|rs6878488|rs6894033|rs6898777|rs75129475|rs7725220|rs9885286|rs994453	0.00000000000000000000000000000000001268|0.00000000000000000000000000000000001334|0.0001169|0.00000000000000000000000000000000001353|0.0000000000000000000000000000001832|0.0000000000000000000000000000000004172|0.003754|0.000000000000000000003358|0.0000000000519|0.00000000000000000000000000000000001628|0.0000000000000000000000000000003737|0.00000001118|0.0000000000000000000000000000002062|0.0000000000000000000000000000001537|0.00000000000000000000000000000000001511|0.0000000000000000000000000000001892|0.00000000000000000000000000000000001179|0.00000000000000000000000000000000003048|0.0003756|0.00000000000000000000000000000000001348|0.00000000000000000000000000000000001476|0.0000004859|0.000000000001225|0.00000000006547|0.00001065|0.0000000000000000000000000000002331|0.00000000000000000109|0.0000000000000000000000000000001898|0.0000000000000000000000000000001747|0.0008494|0.0005954|0.0005653|0.000646|0.0000000000000000000000000000001865|0.0000000000000000000000000000002643|0.0000000000000000000000000000000000181	0.00000000000000000000000000000000001179	rs3776011	GCST004606	ageingNoChange	eosinophil count	Blood/Immune
CEBPG	CDC42SE2	ENSG00000153879	ENSG00000158985	chr5_131537995_131538495	rs10051609|rs10059807|rs1029472|rs10515455|rs112549619|rs11410156|rs17671387|rs190635229|rs2158294|rs35059784|rs35771899|rs3776004|rs3776005|rs3776006|rs3776007|rs3776011|rs3776013|rs3822311|rs3836730|rs4706023|rs530921753|rs537121153|rs568193703|rs577595903|rs6596027|rs66639485|rs6864173|rs6875058|rs75129475|rs7725220|rs9885286|rs994453	0.000000000000000000000000000001858|0.000000000000000000000000000001979|0.0002081|0.000000000000000000000000000001959|0.0000000000000000000000000008958|0.000000000000000000000000000004077|0.00000000000000000154|0.0000000003374|0.000000000000000000000000000002409|0.000000000000000000000000001802|0.000003078|0.0000000000000000000000000009409|0.0000000000000000000000000007078|0.000000000000000000000000000002174|0.0000000000000000000000000008207|0.000000000000000000000000000002095|0.000000000000000000000000000004708|0.0004821|0.000000000000000000000000000002207|0.000000000000000000000000000002126|0.00004567|0.000000000002073|0.000000000006193|0.00005668|0.00000000000000000000000000107|0.0000000000000001043|0.00000000000000000000000000075|0.0000000000000000000000000007151|0.003744|0.0000000000000000000000000007922|0.000000000000000000000000001388|0.000000000000000000000000000002324	0.000000000000000000000000000001858	rs10051609	GCST004624	ageingNoChange	sum of eosinophil and basophil counts	Blood/Immune
CEBPG	CDC42SE2	ENSG00000153879	ENSG00000158985	chr5_131537995_131538495	rs186939340	0.00063	0.00063	rs186939340	GCST003839	ageingNoChange	sleep duration	Other
CEBPG	CDC42SE2	ENSG00000153879	ENSG00000158985	chr5_131537995_131538495	rs3776007|rs6596027|rs994453|rs10051609|rs10059807|rs10515455|rs2158294|rs3776005|rs3776006|rs3776011|rs3776013|rs4706023	0.0023|0.0025|0.00095|0.002262|0.00216|0.00217|0.0022|0.004828|0.002058|0.002062|0.002082|0.002122|0.002148	0.00095	rs994453	GCST000879|GCST004132	ageingNoChange	Crohn's disease	Blood/Immune
CEBPG	CDC42SE2	ENSG00000153879	ENSG00000158985	chr5_131537995_131538495	rs10051609|rs10059807|rs1029472|rs10515454|rs10515455|rs2158294|rs3776004|rs3776005|rs3776006|rs3776007|rs3776011|rs3776013|rs3822311|rs4706023|rs6596027|rs6864173|rs6875058|rs7709979|rs7714362|rs7725220|rs9885286|rs994453	0.000611|0.000664|0.00395|0.00341|0.000629|0.000645|0.00000463|0.0000078|0.000656|0.00000486|0.000695|0.00063|0.000603|0.00058|0.0000051|0.00000516|0.00000482|0.00439|0.0042|0.00000504|0.000643	0.00000463	rs3776004	GCST007429	ageingNoChange	vital capacity	Other
CEBPG	CDC42SE2	ENSG00000153879	ENSG00000158985	chr5_131537995_131538495	rs10051609|rs10059807|rs10515455|rs112549619|rs11410156|rs17671387|rs190635229|rs2158294|rs35059784|rs35771899|rs3776004|rs3776005|rs3776006|rs3776007|rs3776011|rs3776013|rs3822311|rs3836730|rs4706023|rs530921753|rs537121153|rs568193703|rs577595903|rs6596027|rs66639485|rs6864173|rs6875058|rs6878488|rs6894033|rs6898777|rs7725220|rs9885286|rs994453	0.00000000000000000000000002458|0.00000000000000000000000002316|0.00000000000000000000000002252|0.000000000000000000005377|0.000000000000000000000001644|0.0000000000000005299|0.00000004008|0.00000000000000000000000002685|0.00000000000000000001101|0.000002944|0.000000000000000000006732|0.000000000000000000003615|0.00000000000000000000000002578|0.000000000000000000007256|0.00000000000000000000000001892|0.00000000000000000000000005781|0.001755|0.00000000000000000000000004141|0.00000000000000000000000003389|0.00002772|0.00000000005693|0.000000008257|0.000606|0.000000000000000000007006|0.00000000000006326|0.000000000000000000006448|0.000000000000000000004895|0.00003783|0.00003093|0.00002698|0.000000000000000000006213|0.000000000000000000009562|0.00000000000000000000000003458	0.00000000000000000000000001892	rs3776011	GCST004623	ageingNoChange	neutrophil percentage of granulocytes	Blood/Immune
CEBPG	CDC42SE2	ENSG00000153879	ENSG00000158985	chr5_131537995_131538495	rs10051609|rs10059807|rs1029472|rs10515455|rs112549619|rs11410156|rs13163952|rs17671387|rs190635229|rs2158294|rs35059784|rs35771899|rs3776004|rs3776005|rs3776006|rs3776007|rs3776011|rs3776013|rs3822311|rs3836730|rs4706023|rs530921753|rs537121153|rs568193703|rs577595903|rs6596027|rs66639485|rs6864173|rs6875058|rs6878488|rs6894033|rs6898777|rs75129475|rs7725220|rs9885286|rs994453	0.00000000000000000000000000000005896|0.00000000000000000000000000000005528|0.001963|0.00000000000000000000000000000005413|0.0000000000000000000000001425|0.00000000000000000000000000003346|0.002988|0.00000000000000000208|0.0000000007797|0.00000000000000000000000000000006423|0.0000000000000000000000003505|0.000000009901|0.0000000000000000000000002062|0.0000000000000000000000001157|0.00000000000000000000000000000006331|0.0000000000000000000000002297|0.00000000000000000000000000000004111|0.0000000000000000000000000000001335|0.0006621|0.00000000000000000000000000000009492|0.00000000000000000000000000000008406|0.0000002408|0.0000000000282|0.00000002486|0.0000568|0.0000000000000000000000002171|0.0000000000000002332|0.0000000000000000000000002219|0.000000000000000000000000166|0.000006636|0.000005133|0.000004405|0.001224|0.0000000000000000000000001997|0.0000000000000000000000002856|0.0000000000000000000000000000000934	0.00000000000000000000000000000004111	rs3776011	GCST004617	ageingNoChange	eosinophil percentage of granulocytes	Blood/Immune
CEBPG	CDC42SE2	ENSG00000153879	ENSG00000158985	chr5_131537995_131538495	rs10051609|rs10059807|rs1029472|rs10515455|rs112549619|rs11410156|rs17671387|rs190635229|rs2158294|rs35059784|rs35771899|rs3776004|rs3776005|rs3776006|rs3776007|rs3776011|rs3776013|rs3822311|rs3836730|rs4706023|rs530921753|rs537121153|rs568193703|rs577595903|rs6596027|rs66639485|rs6864173|rs6875058|rs6878488|rs6894033|rs6898777|rs75129475|rs7725220|rs9885286|rs994453	0.0000000000000000000000000000000001369|0.001782|0.0000000000000000000000000000000001392|0.0000000000000000000000000003385|0.00000000000000000000000000000005967|0.00000000000000000003466|0.0000000003268|0.0000000000000000000000000000000001711|0.0000000000000000000000000006803|0.00000001248|0.0000000000000000000000000004179|0.000000000000000000000000000358|0.00000000000000000000000000000000016|0.0000000000000000000000000004634|0.00000000000000000000000000000000009243|0.0000000000000000000000000000000003191|0.0002138|0.0000000000000000000000000000000001619|0.0000000000000000000000000000000001998|0.0000005723|0.000000000009212|0.000000001295|0.00002678|0.0000000000000000000000000004504|0.00000000000000006579|0.0000000000000000000000000004747|0.0000000000000000000000000003631|0.000006945|0.000004926|0.000004372|0.0007391|0.0000000000000000000000000004045|0.0000000000000000000000000006654|0.0000000000000000000000000000000002095	0.00000000000000000000000000000000009243	rs3776011	GCST004600	ageingNoChange	eosinophil percentage of leukocytes	Blood/Immune
CEBPG	CDC42SE2	ENSG00000153879	ENSG00000158985	chr5_131537995_131538495	rs1029472	0.0042	0.0042	rs1029472	GCST010042	ageingNoChange	asthma	Blood/Immune
CEBPG	CDC42SE2	ENSG00000153879	ENSG00000158985	chr5_131537995_131538495	rs10515454|rs17671387|rs3776004|rs3776005|rs3776007|rs3822311|rs6596027|rs6864173|rs6875058|rs7709979|rs7714362|rs7725220|rs9885286	0.0001392|0.00281|0.0002051|0.000321|0.0002189|0.004049|0.0002206|0.0002253|0.0002118|0.0002094|0.0001997|0.0002244|0.0002207	0.0001392	rs10515454	GCST007432	ageingNoChange	forced expiratory volume	Other
CEBPG	CDC42SE2	ENSG00000153879	ENSG00000158985	chr5_131537995_131538495	rs10515454|rs10515455|rs17671387|rs3776004|rs3776006|rs3776007|rs3776013|rs4706023|rs6596027|rs6878488|rs6894033|rs7709979|rs7714362|rs994453	0.00000003|0.00000056|0.0000000000000068|0.00000000000000026|0.00000057|0.000000000000001|0.00000049|0.00000000000000025|0.000000000017|0.000000000019|0.000000032|0.000000034|0.00000052	0.00000000000000025	rs6596027	GCST006901	ageingNoChange	body height	Bone
CEBPG	CDC42SE2	ENSG00000153879	ENSG00000158985	chr5_131537995_131538495	rs140494703|rs140823894	0.0005386695|0.0004982397	0.0004982397	rs140823894	GCST004939	ageingNoChange	HbA1c measurement	Blood/Immune
CEBPG	CDC42SE2	ENSG00000153879	ENSG00000158985	chr5_131537995_131538495	rs555056674	0.0022	0.0022	rs555056674	GCST006288	ageingNoChange	heel bone mineral density	Bone
CEBPG	CDC42SE2	ENSG00000153879	ENSG00000158985	chr5_131537995_131538495	rs567778124	0.00212725	0.00212725	rs567778124	GCST003499	ageingNoChange	reaction time measurement	Other
CEBPG	ERH	ENSG00000153879	ENSG00000100632	chr14_69543583_69544083	rs1957369|rs4902728|rs55923041|rs61980684	0.001057|0.0008789|0.001257|0.002871	0.0008789	rs4902728	GCST004131	ageingNoChange	inflammatory bowel disease	Blood/Immune
CEBPG	ERH	ENSG00000153879	ENSG00000100632	chr14_69543583_69544083	rs146815085	0.00287669	0.00287669	rs146815085	GCST003499	ageingNoChange	reaction time measurement	Other
CEBPG	ERH	ENSG00000153879	ENSG00000100632	chr14_69543583_69544083	rs146815085|rs1957369|rs4902728|rs55923041|rs61980684	0.000549297|0.0025085|0.0022363|0.00235006|0.00230533	0.000549297	rs146815085	GCST006661	ageingNoChange	Alopecia	Other
CEBPG	ERH	ENSG00000153879	ENSG00000100632	chr14_69543583_69544083	rs1885401|rs927390	0.0046|0.0045	0.0045	rs927390	GCST006538	ageingNoChange	subcutaneous adipose tissue measurement	Bone
CEBPG	ERH	ENSG00000153879	ENSG00000100632	chr14_69543583_69544083	rs1957369|rs4902728|rs55923041|rs61980684|rs74895430	0.0008452|0.0009501|0.001387|0.002391|0.004972	0.0008452	rs1957369	GCST004132	ageingNoChange	Crohn's disease	Blood/Immune
CEBPG	ERH	ENSG00000153879	ENSG00000100632	chr14_69543583_69544083	rs72723872	0.004937469	0.004937469	rs72723872	GCST004939	ageingNoChange	HbA1c measurement	Blood/Immune
CEBPG	ERH	ENSG00000153879	ENSG00000100632	chr14_69543583_69544083	rs78095041|rs80286060	0.00172901	0.00172901	rs78095041|rs80286060	GCST006338	ageingNoChange	Toxoplasma gondii seropositivity	Other
CEBPG	ERH	ENSG00000153879	ENSG00000100632	chr14_69543583_69544083	rs927390	0.002916	0.002916	rs927390	GCST000612	ageingNoChange	celiac disease	Blood/Immune
CEBPG	SUSD6	ENSG00000153879	ENSG00000100647	chr14_69543583_69544083	rs1957369|rs4902728|rs55923041|rs61980684	0.001057|0.0008789|0.001257|0.002871	0.0008789	rs4902728	GCST004131	ageingNoChange	inflammatory bowel disease	Blood/Immune
CEBPG	SUSD6	ENSG00000153879	ENSG00000100647	chr14_69543583_69544083	rs146815085	0.00287669	0.00287669	rs146815085	GCST003499	ageingNoChange	reaction time measurement	Other
CEBPG	SUSD6	ENSG00000153879	ENSG00000100647	chr14_69543583_69544083	rs146815085|rs1957369|rs4902728|rs55923041|rs61980684	0.000549297|0.0025085|0.0022363|0.00235006|0.00230533	0.000549297	rs146815085	GCST006661	ageingNoChange	Alopecia	Other
CEBPG	SUSD6	ENSG00000153879	ENSG00000100647	chr14_69543583_69544083	rs1885401|rs927390	0.0046|0.0045	0.0045	rs927390	GCST006538	ageingNoChange	subcutaneous adipose tissue measurement	Bone
CEBPG	SUSD6	ENSG00000153879	ENSG00000100647	chr14_69543583_69544083	rs1957369|rs4902728|rs55923041|rs61980684|rs74895430	0.0008452|0.0009501|0.001387|0.002391|0.004972	0.0008452	rs1957369	GCST004132	ageingNoChange	Crohn's disease	Blood/Immune
CEBPG	SUSD6	ENSG00000153879	ENSG00000100647	chr14_69543583_69544083	rs72723872	0.004937469	0.004937469	rs72723872	GCST004939	ageingNoChange	HbA1c measurement	Blood/Immune
CEBPG	SUSD6	ENSG00000153879	ENSG00000100647	chr14_69543583_69544083	rs78095041|rs80286060	0.00172901	0.00172901	rs78095041|rs80286060	GCST006338	ageingNoChange	Toxoplasma gondii seropositivity	Other
CEBPG	SUSD6	ENSG00000153879	ENSG00000100647	chr14_69543583_69544083	rs927390	0.002916	0.002916	rs927390	GCST000612	ageingNoChange	celiac disease	Blood/Immune
CEBPG	CCDC177	ENSG00000153879	ENSG00000267909	chr14_69543583_69544083	rs1957369|rs4902728|rs55923041|rs61980684	0.001057|0.0008789|0.001257|0.002871	0.0008789	rs4902728	GCST004131	ageingNoChange	inflammatory bowel disease	Blood/Immune
CEBPG	CCDC177	ENSG00000153879	ENSG00000267909	chr14_69543583_69544083	rs146815085	0.00287669	0.00287669	rs146815085	GCST003499	ageingNoChange	reaction time measurement	Other
CEBPG	CCDC177	ENSG00000153879	ENSG00000267909	chr14_69543583_69544083	rs146815085|rs1957369|rs4902728|rs55923041|rs61980684	0.000549297|0.0025085|0.0022363|0.00235006|0.00230533	0.000549297	rs146815085	GCST006661	ageingNoChange	Alopecia	Other
CEBPG	CCDC177	ENSG00000153879	ENSG00000267909	chr14_69543583_69544083	rs1885401|rs927390	0.0046|0.0045	0.0045	rs927390	GCST006538	ageingNoChange	subcutaneous adipose tissue measurement	Bone
CEBPG	CCDC177	ENSG00000153879	ENSG00000267909	chr14_69543583_69544083	rs1957369|rs4902728|rs55923041|rs61980684|rs74895430	0.0008452|0.0009501|0.001387|0.002391|0.004972	0.0008452	rs1957369	GCST004132	ageingNoChange	Crohn's disease	Blood/Immune
CEBPG	CCDC177	ENSG00000153879	ENSG00000267909	chr14_69543583_69544083	rs72723872	0.004937469	0.004937469	rs72723872	GCST004939	ageingNoChange	HbA1c measurement	Blood/Immune
CEBPG	CCDC177	ENSG00000153879	ENSG00000267909	chr14_69543583_69544083	rs78095041|rs80286060	0.00172901	0.00172901	rs78095041|rs80286060	GCST006338	ageingNoChange	Toxoplasma gondii seropositivity	Other
CEBPG	CCDC177	ENSG00000153879	ENSG00000267909	chr14_69543583_69544083	rs927390	0.002916	0.002916	rs927390	GCST000612	ageingNoChange	celiac disease	Blood/Immune
CEBPG	JADE1	ENSG00000153879	ENSG00000077684	chr4_128601332_128601832	rs112588920	0.0048272	0.0048272	rs112588920	GCST90000449	ageingNoChange	CCL4 measurement	Blood/Immune
CEBPG	JADE1	ENSG00000153879	ENSG00000077684	chr4_128601332_128601832	rs13151061|rs17401445|rs34259525|rs34503915|rs35838530|rs62319762	0.003939|0.003614|0.003293|0.003337|0.003166|0.003638	0.003166	rs35838530	GCST005345	ageingNoChange	bone density	Bone
CEBPG	JADE1	ENSG00000153879	ENSG00000077684	chr4_128601332_128601832	rs143845206|rs41397247|rs4975241|rs60306824|rs72679551	0.00396888|0.003674474|0.003702952|0.004870514|0.003633257	0.003633257	rs72679551	GCST005068	ageingNoChange	low density lipoprotein cholesterol measurement	Blood/Immune
CEBPG	RWDD2B	ENSG00000153879	ENSG00000156253	chr21_28781544_28782044	rs142501211	0.001763	0.001763	rs142501211	GCST004131	ageingNoChange	inflammatory bowel disease	Blood/Immune
CEBPG	RWDD2B	ENSG00000153879	ENSG00000156253	chr21_28781544_28782044	rs181827715|rs80288393	0.004833|0.002729	0.002729	rs80288393	GCST004624	ageingNoChange	sum of eosinophil and basophil counts	Blood/Immune
CEBPG	RWDD2B	ENSG00000153879	ENSG00000156253	chr21_28781544_28782044	rs10222093|rs142501211|rs2832081|rs2832085|rs2832087|rs2832088|rs9754023	0.002435|0.001238|0.00252|0.001432|0.001751|0.00239|0.001551	0.001238	rs142501211	GCST004133	ageingNoChange	ulcerative colitis	Blood/Immune
CEBPG	RWDD2B	ENSG00000153879	ENSG00000156253	chr21_28781544_28782044	rs1028991|rs11700980|rs11701445|rs11701777|rs11702270|rs12482529|rs12482576|rs16983257|rs16983263|rs16983276|rs16983288|rs17726585|rs1989384|rs2150394|rs2832078|rs2832084|rs2832089|rs2832090|rs2832091|rs7280467|rs8129575|rs9977765	0.0013|0.00000069|0.0027|0.0026|0.00037|0.00024|0.00011|0.00021|0.00075|0.00086|0.00048|0.00000059|0.00034|0.00032|0.0012|0.00027|0.0003|0.0025|0.0004|0.00036|0.0011	0.00000059	rs17726585	GCST006901	ageingNoChange	body height	Bone
CEBPG	RWDD2B	ENSG00000153879	ENSG00000156253	chr21_28781544_28782044	rs114225804|rs141043610|rs149861175|rs1989383|rs2210252|rs2832079|rs2832080|rs2832083|rs2832086|rs34135986|rs575494963|rs75319714|rs78360515|rs9753986	0.000579874|0.000574551|0.000478001|0.000530586|0.000578647|0.000645065|0.000560794|0.000537009|0.000538878|0.000566642|0.00240597|0.000437216|0.00066647|0.000534063	0.000437216	rs75319714	GCST006661	ageingNoChange	Alopecia	Other
CEBPG	RWDD2B	ENSG00000153879	ENSG00000156253	chr21_28781544_28782044	rs114225804|rs117150703|rs1989383|rs2210252|rs2832079|rs2832080|rs2832083|rs2832086|rs34135986|rs557941148|rs75319714|rs78360515|rs9753986	0.00114|0.00122|0.00113|0.00134|0.000159|0.00123|0.00109|0.00128|0.0015|0.00175|0.0011	0.000159	rs2832080	GCST007429	ageingNoChange	vital capacity	Other
CEBPG	RWDD2B	ENSG00000153879	ENSG00000156253	chr21_28781544_28782044	rs11701445|rs11701777|rs11702270|rs11702381|rs201654497|rs2832084|rs2832091|rs77923849	0.004186971|0.003456209|0.003855671|0.000979039|0.003224037|0.003977407|0.003879717	0.000979039	rs201654497	GCST90000290	ageingNoChange	left ventricular structural measurement	Other
CEBPG	RWDD2B	ENSG00000153879	ENSG00000156253	chr21_28781544_28782044	rs150240422	0.003037	0.003037	rs150240422	GCST004431	ageingNoChange	CCL5 measurement	Blood/Immune
CEBPG	RWDD2B	ENSG00000153879	ENSG00000156253	chr21_28781544_28782044	rs190904015	0.001836538	0.001836538	rs190904015	GCST005068	ageingNoChange	low density lipoprotein cholesterol measurement	Blood/Immune
CEBPG	RWDD2B	ENSG00000153879	ENSG00000156253	chr21_28781544_28782044	rs1989383|rs2210252|rs2832079|rs2832083|rs2832086|rs34135986|rs9753986	0.00139|0.00145|0.0008476|0.00143|0.002673|0.001506|0.001318	0.0008476	rs2832079	GCST006366	ageingNoChange	central corneal thickness	Other
CEBPG	RWDD2B	ENSG00000153879	ENSG00000156253	chr21_28781544_28782044	rs367597136	0.0007489131	0.0007489131	rs367597136	GCST004939	ageingNoChange	HbA1c measurement	Blood/Immune
CEBPG	RWDD2B	ENSG00000153879	ENSG00000156253	chr21_28781544_28782044	rs530176012	0.002943	0.002943	rs530176012	GCST004600	ageingNoChange	eosinophil percentage of leukocytes	Blood/Immune
CEBPG	RWDD2B	ENSG00000153879	ENSG00000156253	chr21_28781544_28782044	rs530176012	0.001451	0.001451	rs530176012	GCST004617	ageingNoChange	eosinophil percentage of granulocytes	Blood/Immune
CEBPG	RWDD2B	ENSG00000153879	ENSG00000156253	chr21_28781544_28782044	rs61324783|rs73186055	0.00402803|0.00322601	0.00322601	rs73186055	GCST003499	ageingNoChange	reaction time measurement	Other
CEBPG	GGACT	ENSG00000153879	ENSG00000134864	chr13_100361498_100361998	rs543057495	0.00069	0.00069	rs543057495	GCST003839	ageingNoChange	sleep duration	Other
CEBPG	GGACT	ENSG00000153879	ENSG00000134864	chr13_100361498_100361998	rs55781196	0.000529	0.000529	rs55781196	GCST007823	ageingNoChange	facial attractiveness measurement	Other
CEBPG	GGACT	ENSG00000153879	ENSG00000134864	chr13_100361498_100361998	rs72658569	0.003479	0.003479	rs72658569	GCST004131	ageingNoChange	inflammatory bowel disease	Blood/Immune
CEBPG	GGACT	ENSG00000153879	ENSG00000134864	chr13_100361498_100361998	rs149854507	0.0015	0.0015	rs149854507	GCST006288	ageingNoChange	heel bone mineral density	Bone
CEBPG	GGACT	ENSG00000153879	ENSG00000134864	chr13_100361498_100361998	rs1889681|rs2095487|rs4771362|rs4771363|rs4772286|rs4772287|rs55781196|rs72658569|rs72658572|rs72658574|rs7322595|rs7325804|rs7326580|rs7328935|rs7996460|rs9518059|rs9518060|rs9518061|rs9554680|rs9554681|rs9585415	0.000000000000000001693|0.0000000000000000002755|0.0000000000006786|0.000000000000000000331|0.0000000000000000006501|0.000000000000000004228|0.0000000002768|0.002418|0.002208|0.003269|0.000000000000000001182|0.000000000000000001366|0.000000000000000001254|0.0000000000000000005307|0.0000000000000000006707|0.00000000000000000009183|0.000000000000000001134|0.000000000000000002914|0.0000000000000000003822|0.000000000000000001812|0.00000000000000000008643	0.00000000000000000008643	rs9585415	GCST010003	ageingNoChange	Abnormality of refraction	Other
CEBPG	GGACT	ENSG00000153879	ENSG00000134864	chr13_100361498_100361998	rs4771363	0.0049	0.0049	rs4771363	GCST006901	ageingNoChange	body height	Bone
CEBPG	GGACT	ENSG00000153879	ENSG00000134864	chr13_100361498_100361998	rs72658569|rs72658572	0.00004379|0.0006914	0.00004379	rs72658569	GCST004132	ageingNoChange	Crohn's disease	Blood/Immune
CEBPG	GGACT	ENSG00000153879	ENSG00000134864	chr13_100361498_100361998	rs72658573	0.00443	0.00443	rs72658573	GCST007429	ageingNoChange	vital capacity	Other
CEBPG	KLHL8	ENSG00000153879	ENSG00000145332	chr4_86927784_86928284	rs10026594|rs200247723|rs201876373|rs7657530	0.002517|0.002316|0.003228|0.002229	0.002229	rs7657530	GCST004606	ageingNoChange	eosinophil count	Blood/Immune
CEBPG	KLHL8	ENSG00000153879	ENSG00000145332	chr4_86927784_86928284	rs10034541|rs13143520|rs140256998|rs28457189|rs28620528	0.0001622|0.0001452|0.0001478|0.0001776|0.0001445	0.0001445	rs28620528	GCST004624	ageingNoChange	sum of eosinophil and basophil counts	Blood/Immune
CEBPG	KLHL8	ENSG00000153879	ENSG00000145332	chr4_86927784_86928284	rs10022539|rs116081088|rs1447993|rs148875648|rs1584346|rs1868246|rs2785|rs6419117|rs72613149	0.002221|0.0002323|0.003888|0.00009931|0.001801|0.002271|0.001687|0.002576|0.002958	0.00009931	rs148875648	GCST010003	ageingNoChange	Abnormality of refraction	Other
CEBPG	KLHL8	ENSG00000153879	ENSG00000145332	chr4_86927784_86928284	rs10026594|rs10034541|rs13143520|rs140256998|rs200247723|rs28457189|rs28620528|rs7657530	0.001258|0.0013|0.001148|0.001217|0.001137|0.001378|0.001128|0.001049	0.001049	rs7657530	GCST004600	ageingNoChange	eosinophil percentage of leukocytes	Blood/Immune
CEBPG	KLHL8	ENSG00000153879	ENSG00000145332	chr4_86927784_86928284	rs10034541|rs13143520|rs140256998|rs28457189|rs28620528	0.004036|0.003568|0.003638|0.004244|0.003546	0.003546	rs28620528	GCST004617	ageingNoChange	eosinophil percentage of granulocytes	Blood/Immune
CEBPG	KLHL8	ENSG00000153879	ENSG00000145332	chr4_86927784_86928284	rs10034541|rs13143520|rs140256998|rs28457189|rs28620528	0.00008599|0.00007721|0.00007492|0.00009898|0.00007458	0.00007458	rs28620528	GCST004623	ageingNoChange	neutrophil percentage of granulocytes	Blood/Immune
CEBPG	KLHL8	ENSG00000153879	ENSG00000145332	chr4_86927784_86928284	rs114847625|rs180838543	0.0006234|0.003549	0.0006234	rs114847625	GCST007432	ageingNoChange	forced expiratory volume	Other
CEBPG	KLHL8	ENSG00000153879	ENSG00000145332	chr4_86927784_86928284	rs114847625|rs180838543	0.00292|0.00455	0.00292	rs114847625	GCST007429	ageingNoChange	vital capacity	Other
CEBPG	KLHL8	ENSG00000153879	ENSG00000145332	chr4_86927784_86928284	rs12508231|rs137974793|rs542606613	0.003309155|0.004234847|0.001926898	0.001926898	rs542606613	GCST005068	ageingNoChange	low density lipoprotein cholesterol measurement	Blood/Immune
CEBPG	KLHL8	ENSG00000153879	ENSG00000145332	chr4_86927784_86928284	rs137974793|rs144277254|rs2053771|rs4693154|rs55831707|rs72667721|rs72667724|rs72667727	0.00057|0.00017|0.000097|0.00015|0.00016|0.00012	0.000097	rs2053771	GCST006288	ageingNoChange	heel bone mineral density	Bone
CEBPG	KLHL8	ENSG00000153879	ENSG00000145332	chr4_86927784_86928284	rs1584346	0.004	0.004	rs1584346	GCST006538	ageingNoChange	subcutaneous adipose tissue measurement	Bone
CEBPG	KLHL8	ENSG00000153879	ENSG00000145332	chr4_86927784_86928284	rs184928381|rs537219824	0.000649523|0.000759098	0.000649523	rs184928381	GCST003499	ageingNoChange	reaction time measurement	Other
CEBPG	KLHL8	ENSG00000153879	ENSG00000145332	chr4_86927784_86928284	rs4693154	0.000082	0.000082	rs4693154	GCST006901	ageingNoChange	body height	Bone
CEBPG	PTPN13	ENSG00000153879	ENSG00000163629	chr4_86927784_86928284	rs10026594|rs200247723|rs201876373|rs7657530	0.002517|0.002316|0.003228|0.002229	0.002229	rs7657530	GCST004606	ageingNoChange	eosinophil count	Blood/Immune
CEBPG	PTPN13	ENSG00000153879	ENSG00000163629	chr4_86927784_86928284	rs10034541|rs13143520|rs140256998|rs28457189|rs28620528	0.0001622|0.0001452|0.0001478|0.0001776|0.0001445	0.0001445	rs28620528	GCST004624	ageingNoChange	sum of eosinophil and basophil counts	Blood/Immune
CEBPG	PTPN13	ENSG00000153879	ENSG00000163629	chr4_86927784_86928284	rs10022539|rs116081088|rs1447993|rs148875648|rs1584346|rs1868246|rs2785|rs6419117|rs72613149	0.002221|0.0002323|0.003888|0.00009931|0.001801|0.002271|0.001687|0.002576|0.002958	0.00009931	rs148875648	GCST010003	ageingNoChange	Abnormality of refraction	Other
CEBPG	PTPN13	ENSG00000153879	ENSG00000163629	chr4_86927784_86928284	rs10026594|rs10034541|rs13143520|rs140256998|rs200247723|rs28457189|rs28620528|rs7657530	0.001258|0.0013|0.001148|0.001217|0.001137|0.001378|0.001128|0.001049	0.001049	rs7657530	GCST004600	ageingNoChange	eosinophil percentage of leukocytes	Blood/Immune
CEBPG	PTPN13	ENSG00000153879	ENSG00000163629	chr4_86927784_86928284	rs10034541|rs13143520|rs140256998|rs28457189|rs28620528	0.004036|0.003568|0.003638|0.004244|0.003546	0.003546	rs28620528	GCST004617	ageingNoChange	eosinophil percentage of granulocytes	Blood/Immune
CEBPG	PTPN13	ENSG00000153879	ENSG00000163629	chr4_86927784_86928284	rs10034541|rs13143520|rs140256998|rs28457189|rs28620528	0.00008599|0.00007721|0.00007492|0.00009898|0.00007458	0.00007458	rs28620528	GCST004623	ageingNoChange	neutrophil percentage of granulocytes	Blood/Immune
CEBPG	PTPN13	ENSG00000153879	ENSG00000163629	chr4_86927784_86928284	rs114847625|rs180838543	0.0006234|0.003549	0.0006234	rs114847625	GCST007432	ageingNoChange	forced expiratory volume	Other
CEBPG	PTPN13	ENSG00000153879	ENSG00000163629	chr4_86927784_86928284	rs114847625|rs180838543	0.00292|0.00455	0.00292	rs114847625	GCST007429	ageingNoChange	vital capacity	Other
CEBPG	PTPN13	ENSG00000153879	ENSG00000163629	chr4_86927784_86928284	rs12508231|rs137974793|rs542606613	0.003309155|0.004234847|0.001926898	0.001926898	rs542606613	GCST005068	ageingNoChange	low density lipoprotein cholesterol measurement	Blood/Immune
CEBPG	PTPN13	ENSG00000153879	ENSG00000163629	chr4_86927784_86928284	rs137974793|rs144277254|rs2053771|rs4693154|rs55831707|rs72667721|rs72667724|rs72667727	0.00057|0.00017|0.000097|0.00015|0.00016|0.00012	0.000097	rs2053771	GCST006288	ageingNoChange	heel bone mineral density	Bone
CEBPG	PTPN13	ENSG00000153879	ENSG00000163629	chr4_86927784_86928284	rs1584346	0.004	0.004	rs1584346	GCST006538	ageingNoChange	subcutaneous adipose tissue measurement	Bone
CEBPG	PTPN13	ENSG00000153879	ENSG00000163629	chr4_86927784_86928284	rs184928381|rs537219824	0.000649523|0.000759098	0.000649523	rs184928381	GCST003499	ageingNoChange	reaction time measurement	Other
CEBPG	PTPN13	ENSG00000153879	ENSG00000163629	chr4_86927784_86928284	rs4693154	0.000082	0.000082	rs4693154	GCST006901	ageingNoChange	body height	Bone
CEBPG	XPOT	ENSG00000153879	ENSG00000184575	chr12_64160614_64161114	rs10748001	0.0028	0.0028	rs10748001	GCST003839	ageingNoChange	sleep duration	Other
CEBPG	XPOT	ENSG00000153879	ENSG00000184575	chr12_64160614_64161114	rs10748002|rs10784383|rs10784384|rs10878110|rs10878111|rs10878112|rs10878114|rs10878115|rs11175269|rs11175270|rs112387886|rs189320561|rs2669626|rs4763139|rs575848980|rs699633|rs722526|rs73323033|rs73323034	0.00202|0.004796|0.00104|0.000338|0.0031|0.001163|0.004074|0.004529|0.0009054|0.0008118|0.001285|0.003282|0.001188|0.00106|0.0001586|0.0006581|0.0007738|0.001343|0.0009147	0.0001586	rs575848980	GCST004606	ageingNoChange	eosinophil count	Blood/Immune
CEBPG	XPOT	ENSG00000153879	ENSG00000184575	chr12_64160614_64161114	rs10878110|rs112387886|rs575848980|rs699633|rs73323033|rs73323034	0.003494|0.0005776|0.001647|0.004529|0.0006999|0.0004103	0.0004103	rs73323034	GCST004624	ageingNoChange	sum of eosinophil and basophil counts	Blood/Immune
CEBPG	XPOT	ENSG00000153879	ENSG00000184575	chr12_64160614_64161114	rs10748002|rs10784384|rs10878110|rs10878111|rs10878114|rs10878115|rs11175269|rs11175270|rs4763139|rs699633|rs722526	0.00277611|0.00160835|0.00170527|0.00203385|0.00193293|0.00217504|0.00167182|0.00186813|0.00151228|0.00161645	0.00151228	rs699633	GCST006362	ageingNoChange	Epstein Barr viral capsid antigen IgG measurement	Blood/Immune
CEBPG	XPOT	ENSG00000153879	ENSG00000184575	chr12_64160614_64161114	rs10784382|rs10784383|rs2669626	0.002804|0.003432|0.004321	0.002804	rs10784382	GCST004132	ageingNoChange	Crohn's disease	Blood/Immune
CEBPG	XPOT	ENSG00000153879	ENSG00000184575	chr12_64160614_64161114	rs10784383|rs722526	0.000049|0.0046	0.000049	rs10784383	GCST006901	ageingNoChange	body height	Bone
CEBPG	XPOT	ENSG00000153879	ENSG00000184575	chr12_64160614_64161114	rs10784384|rs10878112|rs11175269|rs11175270|rs4763139|rs575848980|rs699633|rs722526	0.0047|0.0037|0.0039|0.004|0.0028	0.0028	rs575848980	GCST006288	ageingNoChange	heel bone mineral density	Bone
CEBPG	XPOT	ENSG00000153879	ENSG00000184575	chr12_64160614_64161114	rs10878110|rs112387886|rs189320561|rs575848980|rs699633|rs722526|rs73323033|rs73323034	0.002383|0.001914|0.002173|0.001414|0.004162|0.004507|0.002066|0.001743	0.001414	rs575848980	GCST004600	ageingNoChange	eosinophil percentage of leukocytes	Blood/Immune
CEBPG	XPOT	ENSG00000153879	ENSG00000184575	chr12_64160614_64161114	rs11175267	0.00318	0.00318	rs11175267	GCST010003	ageingNoChange	Abnormality of refraction	Other
CEBPG	XPOT	ENSG00000153879	ENSG00000184575	chr12_64160614_64161114	rs11175267	0.0045	0.0045	rs11175267	GCST007799	ageingNoChange	adult onset asthma	Blood/Immune
CEBPG	XPOT	ENSG00000153879	ENSG00000184575	chr12_64160614_64161114	rs112387886|rs189320561|rs73323034	0.00486|0.001927|0.004972	0.001927	rs189320561	GCST004623	ageingNoChange	neutrophil percentage of granulocytes	Blood/Immune
CEBPG	XPOT	ENSG00000153879	ENSG00000184575	chr12_64160614_64161114	rs189320561|rs556495796|rs73323034	0.0009768|0.002467|0.004872	0.0009768	rs189320561	GCST004617	ageingNoChange	eosinophil percentage of granulocytes	Blood/Immune
CEBPG	XPOT	ENSG00000153879	ENSG00000184575	chr12_64160614_64161114	rs565734475	0.00253	0.00253	rs565734475	GCST007429	ageingNoChange	vital capacity	Other
CEBPG	XPOT	ENSG00000153879	ENSG00000184575	chr12_64160614_64161114	rs565734475	0.001655	0.001655	rs565734475	GCST007432	ageingNoChange	forced expiratory volume	Other
CEBPG	WIPI1	ENSG00000153879	ENSG00000070540	chr17_68697814_68698314	rs144373686|rs146943863	0.003046|0.00164	0.00164	rs146943863	GCST004131	ageingNoChange	inflammatory bowel disease	Blood/Immune
CEBPG	WIPI1	ENSG00000153879	ENSG00000070540	chr17_68697814_68698314	rs10852750|rs11077707|rs11077711|rs11650533|rs11869735|rs11871728|rs12602247|rs12936738|rs12937017|rs12950543|rs12952992|rs189136182|rs28498475|rs33998125|rs35199407|rs3890098|rs4327113|rs4968816|rs4968931|rs544809595|rs573699443|rs7209266|rs7214337|rs77596051|rs8070071|rs8075075|rs872387|rs9895790|rs9900427|rs9900533|rs9905982|rs9907696|rs9915812	0.0016|0.0000045|0.00000036|0.00000052|0.0000007|0.00000069|0.0000044|0.0000042|0.00062|0.00000087|0.00000051|0.0039|0.0022|0.00000055|0.000000091|0.0031|0.000059|0.0000047|0.003|0.0041|0.0037|0.0032|0.00063|0.0028|0.0033|0.0042|0.0026|0.00061|0.0025|0.00033|0.0011	0.000000091	rs35199407	GCST006288	ageingNoChange	heel bone mineral density	Bone
CEBPG	WIPI1	ENSG00000153879	ENSG00000070540	chr17_68697814_68698314	rs11650533|rs11869735|rs11871728|rs12952992|rs33998125|rs575488252	0.00412|0.00402|0.00379|0.0038|0.00349|0.0000218	0.0000218	rs575488252	GCST007429	ageingNoChange	vital capacity	Other
CEBPG	WIPI1	ENSG00000153879	ENSG00000070540	chr17_68697814_68698314	rs12937017|rs9895790	0.004130616|0.004801102	0.004130616	rs12937017	GCST004939	ageingNoChange	HbA1c measurement	Blood/Immune
CEBPG	WIPI1	ENSG00000153879	ENSG00000070540	chr17_68697814_68698314	rs144373686|rs146943863	0.0007693|0.00016	0.00016	rs146943863	GCST004132	ageingNoChange	Crohn's disease	Blood/Immune
CEBPG	WIPI1	ENSG00000153879	ENSG00000070540	chr17_68697814_68698314	rs17742017|rs872386	0.0000018|0.00044	0.0000018	rs17742017	GCST006901	ageingNoChange	body height	Bone
CEBPG	WIPI1	ENSG00000153879	ENSG00000070540	chr17_68697814_68698314	rs386386498|rs571195678|rs79281720	0.000784625|0.00442368|0.00428598	0.000784625	rs386386498	GCST003499	ageingNoChange	reaction time measurement	Other
CEBPG	WIPI1	ENSG00000153879	ENSG00000070540	chr17_68697814_68698314	rs575488252	0.000001601	0.000001601	rs575488252	GCST007432	ageingNoChange	forced expiratory volume	Other
CEBPG	WIPI1	ENSG00000153879	ENSG00000070540	chr17_68697814_68698314	rs67995234|rs7213314	0.00360947	0.00360947	rs67995234|rs7213314	GCST006338	ageingNoChange	Toxoplasma gondii seropositivity	Other
CEBPG	WIPI1	ENSG00000153879	ENSG00000070540	chr17_68697814_68698314	rs72841351	0.001303	0.001303	rs72841351	GCST005346	ageingNoChange	bone density	Bone
CEBPG	WIPI1	ENSG00000153879	ENSG00000070540	chr17_68697814_68698314	rs75091271|rs76813986|rs79582700|rs79618182	0.0003311|0.000331|0.0003601|0.0003312	0.000331	rs76813986	GCST004437	ageingNoChange	C-C motif chemokine 7 measurement	Blood/Immune
CEBPG	PRKAR1A	ENSG00000153879	ENSG00000108946	chr17_68697814_68698314	rs144373686|rs146943863	0.003046|0.00164	0.00164	rs146943863	GCST004131	ageingNoChange	inflammatory bowel disease	Blood/Immune
CEBPG	PRKAR1A	ENSG00000153879	ENSG00000108946	chr17_68697814_68698314	rs10852750|rs11077707|rs11077711|rs11650533|rs11869735|rs11871728|rs12602247|rs12936738|rs12937017|rs12950543|rs12952992|rs189136182|rs28498475|rs33998125|rs35199407|rs3890098|rs4327113|rs4968816|rs4968931|rs544809595|rs573699443|rs7209266|rs7214337|rs77596051|rs8070071|rs8075075|rs872387|rs9895790|rs9900427|rs9900533|rs9905982|rs9907696|rs9915812	0.0016|0.0000045|0.00000036|0.00000052|0.0000007|0.00000069|0.0000044|0.0000042|0.00062|0.00000087|0.00000051|0.0039|0.0022|0.00000055|0.000000091|0.0031|0.000059|0.0000047|0.003|0.0041|0.0037|0.0032|0.00063|0.0028|0.0033|0.0042|0.0026|0.00061|0.0025|0.00033|0.0011	0.000000091	rs35199407	GCST006288	ageingNoChange	heel bone mineral density	Bone
CEBPG	PRKAR1A	ENSG00000153879	ENSG00000108946	chr17_68697814_68698314	rs11650533|rs11869735|rs11871728|rs12952992|rs33998125|rs575488252	0.00412|0.00402|0.00379|0.0038|0.00349|0.0000218	0.0000218	rs575488252	GCST007429	ageingNoChange	vital capacity	Other
CEBPG	PRKAR1A	ENSG00000153879	ENSG00000108946	chr17_68697814_68698314	rs12937017|rs9895790	0.004130616|0.004801102	0.004130616	rs12937017	GCST004939	ageingNoChange	HbA1c measurement	Blood/Immune
CEBPG	PRKAR1A	ENSG00000153879	ENSG00000108946	chr17_68697814_68698314	rs144373686|rs146943863	0.0007693|0.00016	0.00016	rs146943863	GCST004132	ageingNoChange	Crohn's disease	Blood/Immune
CEBPG	PRKAR1A	ENSG00000153879	ENSG00000108946	chr17_68697814_68698314	rs17742017|rs872386	0.0000018|0.00044	0.0000018	rs17742017	GCST006901	ageingNoChange	body height	Bone
CEBPG	PRKAR1A	ENSG00000153879	ENSG00000108946	chr17_68697814_68698314	rs386386498|rs571195678|rs79281720	0.000784625|0.00442368|0.00428598	0.000784625	rs386386498	GCST003499	ageingNoChange	reaction time measurement	Other
CEBPG	PRKAR1A	ENSG00000153879	ENSG00000108946	chr17_68697814_68698314	rs575488252	0.000001601	0.000001601	rs575488252	GCST007432	ageingNoChange	forced expiratory volume	Other
CEBPG	PRKAR1A	ENSG00000153879	ENSG00000108946	chr17_68697814_68698314	rs67995234|rs7213314	0.00360947	0.00360947	rs67995234|rs7213314	GCST006338	ageingNoChange	Toxoplasma gondii seropositivity	Other
CEBPG	PRKAR1A	ENSG00000153879	ENSG00000108946	chr17_68697814_68698314	rs72841351	0.001303	0.001303	rs72841351	GCST005346	ageingNoChange	bone density	Bone
CEBPG	PRKAR1A	ENSG00000153879	ENSG00000108946	chr17_68697814_68698314	rs75091271|rs76813986|rs79582700|rs79618182	0.0003311|0.000331|0.0003601|0.0003312	0.000331	rs76813986	GCST004437	ageingNoChange	C-C motif chemokine 7 measurement	Blood/Immune
CEBPG	FAM20A	ENSG00000153879	ENSG00000108950	chr17_68697814_68698314	rs144373686|rs146943863	0.003046|0.00164	0.00164	rs146943863	GCST004131	ageingNoChange	inflammatory bowel disease	Blood/Immune
CEBPG	FAM20A	ENSG00000153879	ENSG00000108950	chr17_68697814_68698314	rs10852750|rs11077707|rs11077711|rs11650533|rs11869735|rs11871728|rs12602247|rs12936738|rs12937017|rs12950543|rs12952992|rs189136182|rs28498475|rs33998125|rs35199407|rs3890098|rs4327113|rs4968816|rs4968931|rs544809595|rs573699443|rs7209266|rs7214337|rs77596051|rs8070071|rs8075075|rs872387|rs9895790|rs9900427|rs9900533|rs9905982|rs9907696|rs9915812	0.0016|0.0000045|0.00000036|0.00000052|0.0000007|0.00000069|0.0000044|0.0000042|0.00062|0.00000087|0.00000051|0.0039|0.0022|0.00000055|0.000000091|0.0031|0.000059|0.0000047|0.003|0.0041|0.0037|0.0032|0.00063|0.0028|0.0033|0.0042|0.0026|0.00061|0.0025|0.00033|0.0011	0.000000091	rs35199407	GCST006288	ageingNoChange	heel bone mineral density	Bone
CEBPG	FAM20A	ENSG00000153879	ENSG00000108950	chr17_68697814_68698314	rs11650533|rs11869735|rs11871728|rs12952992|rs33998125|rs575488252	0.00412|0.00402|0.00379|0.0038|0.00349|0.0000218	0.0000218	rs575488252	GCST007429	ageingNoChange	vital capacity	Other
CEBPG	FAM20A	ENSG00000153879	ENSG00000108950	chr17_68697814_68698314	rs12937017|rs9895790	0.004130616|0.004801102	0.004130616	rs12937017	GCST004939	ageingNoChange	HbA1c measurement	Blood/Immune
CEBPG	FAM20A	ENSG00000153879	ENSG00000108950	chr17_68697814_68698314	rs144373686|rs146943863	0.0007693|0.00016	0.00016	rs146943863	GCST004132	ageingNoChange	Crohn's disease	Blood/Immune
CEBPG	FAM20A	ENSG00000153879	ENSG00000108950	chr17_68697814_68698314	rs17742017|rs872386	0.0000018|0.00044	0.0000018	rs17742017	GCST006901	ageingNoChange	body height	Bone
CEBPG	FAM20A	ENSG00000153879	ENSG00000108950	chr17_68697814_68698314	rs386386498|rs571195678|rs79281720	0.000784625|0.00442368|0.00428598	0.000784625	rs386386498	GCST003499	ageingNoChange	reaction time measurement	Other
CEBPG	FAM20A	ENSG00000153879	ENSG00000108950	chr17_68697814_68698314	rs575488252	0.000001601	0.000001601	rs575488252	GCST007432	ageingNoChange	forced expiratory volume	Other
CEBPG	FAM20A	ENSG00000153879	ENSG00000108950	chr17_68697814_68698314	rs67995234|rs7213314	0.00360947	0.00360947	rs67995234|rs7213314	GCST006338	ageingNoChange	Toxoplasma gondii seropositivity	Other
CEBPG	FAM20A	ENSG00000153879	ENSG00000108950	chr17_68697814_68698314	rs72841351	0.001303	0.001303	rs72841351	GCST005346	ageingNoChange	bone density	Bone
CEBPG	FAM20A	ENSG00000153879	ENSG00000108950	chr17_68697814_68698314	rs75091271|rs76813986|rs79582700|rs79618182	0.0003311|0.000331|0.0003601|0.0003312	0.000331	rs76813986	GCST004437	ageingNoChange	C-C motif chemokine 7 measurement	Blood/Immune
CEBPG	ABCA8	ENSG00000153879	ENSG00000141338	chr17_68697814_68698314	rs144373686|rs146943863	0.003046|0.00164	0.00164	rs146943863	GCST004131	ageingNoChange	inflammatory bowel disease	Blood/Immune
CEBPG	ABCA8	ENSG00000153879	ENSG00000141338	chr17_68697814_68698314	rs10852750|rs11077707|rs11077711|rs11650533|rs11869735|rs11871728|rs12602247|rs12936738|rs12937017|rs12950543|rs12952992|rs189136182|rs28498475|rs33998125|rs35199407|rs3890098|rs4327113|rs4968816|rs4968931|rs544809595|rs573699443|rs7209266|rs7214337|rs77596051|rs8070071|rs8075075|rs872387|rs9895790|rs9900427|rs9900533|rs9905982|rs9907696|rs9915812	0.0016|0.0000045|0.00000036|0.00000052|0.0000007|0.00000069|0.0000044|0.0000042|0.00062|0.00000087|0.00000051|0.0039|0.0022|0.00000055|0.000000091|0.0031|0.000059|0.0000047|0.003|0.0041|0.0037|0.0032|0.00063|0.0028|0.0033|0.0042|0.0026|0.00061|0.0025|0.00033|0.0011	0.000000091	rs35199407	GCST006288	ageingNoChange	heel bone mineral density	Bone
CEBPG	ABCA8	ENSG00000153879	ENSG00000141338	chr17_68697814_68698314	rs11650533|rs11869735|rs11871728|rs12952992|rs33998125|rs575488252	0.00412|0.00402|0.00379|0.0038|0.00349|0.0000218	0.0000218	rs575488252	GCST007429	ageingNoChange	vital capacity	Other
CEBPG	ABCA8	ENSG00000153879	ENSG00000141338	chr17_68697814_68698314	rs12937017|rs9895790	0.004130616|0.004801102	0.004130616	rs12937017	GCST004939	ageingNoChange	HbA1c measurement	Blood/Immune
CEBPG	ABCA8	ENSG00000153879	ENSG00000141338	chr17_68697814_68698314	rs144373686|rs146943863	0.0007693|0.00016	0.00016	rs146943863	GCST004132	ageingNoChange	Crohn's disease	Blood/Immune
CEBPG	ABCA8	ENSG00000153879	ENSG00000141338	chr17_68697814_68698314	rs17742017|rs872386	0.0000018|0.00044	0.0000018	rs17742017	GCST006901	ageingNoChange	body height	Bone
CEBPG	ABCA8	ENSG00000153879	ENSG00000141338	chr17_68697814_68698314	rs386386498|rs571195678|rs79281720	0.000784625|0.00442368|0.00428598	0.000784625	rs386386498	GCST003499	ageingNoChange	reaction time measurement	Other
CEBPG	ABCA8	ENSG00000153879	ENSG00000141338	chr17_68697814_68698314	rs575488252	0.000001601	0.000001601	rs575488252	GCST007432	ageingNoChange	forced expiratory volume	Other
CEBPG	ABCA8	ENSG00000153879	ENSG00000141338	chr17_68697814_68698314	rs67995234|rs7213314	0.00360947	0.00360947	rs67995234|rs7213314	GCST006338	ageingNoChange	Toxoplasma gondii seropositivity	Other
CEBPG	ABCA8	ENSG00000153879	ENSG00000141338	chr17_68697814_68698314	rs72841351	0.001303	0.001303	rs72841351	GCST005346	ageingNoChange	bone density	Bone
CEBPG	ABCA8	ENSG00000153879	ENSG00000141338	chr17_68697814_68698314	rs75091271|rs76813986|rs79582700|rs79618182	0.0003311|0.000331|0.0003601|0.0003312	0.000331	rs76813986	GCST004437	ageingNoChange	C-C motif chemokine 7 measurement	Blood/Immune
CEBPG	TBC1D7	ENSG00000153879	ENSG00000145979	chr6_13307536_13308036	rs148051715	0.004632	0.004632	rs148051715	GCST004606	ageingNoChange	eosinophil count	Blood/Immune
CEBPG	TBC1D7	ENSG00000153879	ENSG00000145979	chr6_13307536_13308036	rs142064567	0.0046043	0.0046043	rs142064567	GCST003499	ageingNoChange	reaction time measurement	Other
CEBPG	TBC1D7	ENSG00000153879	ENSG00000145979	chr6_13307536_13308036	rs142679463	0.0005837432	0.0005837432	rs142679463	GCST004939	ageingNoChange	HbA1c measurement	Blood/Immune
CEBPG	TBC1D7	ENSG00000153879	ENSG00000145979	chr6_13307536_13308036	rs148051715	0.004131	0.004131	rs148051715	GCST004600	ageingNoChange	eosinophil percentage of leukocytes	Blood/Immune
CEBPG	TBC1D7	ENSG00000153879	ENSG00000145979	chr6_13307536_13308036	rs148051715	0.002736	0.002736	rs148051715	GCST004617	ageingNoChange	eosinophil percentage of granulocytes	Blood/Immune
CEBPG	TBC1D7	ENSG00000153879	ENSG00000145979	chr6_13307536_13308036	rs3823441	0.002505	0.002505	rs3823441	GCST010003	ageingNoChange	Abnormality of refraction	Other
CEBPG	TBC1D7	ENSG00000153879	ENSG00000145979	chr6_13307536_13308036	rs482227	0.004824	0.004824	rs482227	GCST007432	ageingNoChange	forced expiratory volume	Other
CEBPG	ORMDL1	ENSG00000153879	ENSG00000128699	chr2_189836537_189837037	rs5743087	0.003023	0.003023	rs5743087	GCST004606	ageingNoChange	eosinophil count	Blood/Immune
CEBPG	ORMDL1	ENSG00000153879	ENSG00000128699	chr2_189836537_189837037	rs5743087	0.002159	0.002159	rs5743087	GCST004624	ageingNoChange	sum of eosinophil and basophil counts	Blood/Immune
CEBPG	ORMDL1	ENSG00000153879	ENSG00000128699	chr2_189836537_189837037	rs5743098	0.0022	0.0022	rs5743098	GCST006100	ageingNoChange	physical activity measurement	Other
CEBPG	ORMDL1	ENSG00000153879	ENSG00000128699	chr2_189836537_189837037	rs1233245|rs1233255|rs1233258|rs1233297|rs17806132|rs2017410|rs5743061|rs5743063|rs5743067|rs5743072|rs6753164	0.0000021|0.0000019|0.0018|0.000012|0.000083|0.0000014|0.00087|0.000048|0.003|0.000054|0.00004	0.0000014	rs2017410	GCST006901	ageingNoChange	body height	Bone
CEBPG	ORMDL1	ENSG00000153879	ENSG00000128699	chr2_189836537_189837037	rs1233245|rs1233297|rs2017410|rs5743061|rs5743063	0.001702|0.0008163|0.001697|0.003854|0.003677	0.0008163	rs1233297	GCST004437	ageingNoChange	C-C motif chemokine 7 measurement	Blood/Immune
CEBPG	ORMDL1	ENSG00000153879	ENSG00000128699	chr2_189836537_189837037	rs1233245|rs1233255|rs1233297|rs138963881|rs2017410|rs5743072|rs5743091|rs6753164	0.0003419|0.004195|0.0005615|0.001136|0.0003574|0.001865|0.001568|0.001705	0.0003419	rs1233245	GCST010003	ageingNoChange	Abnormality of refraction	Other
CEBPG	ORMDL1	ENSG00000153879	ENSG00000128699	chr2_189836537_189837037	rs148323368	0.004390886	0.004390886	rs148323368	GCST005068	ageingNoChange	low density lipoprotein cholesterol measurement	Blood/Immune
CEBPG	ORMDL1	ENSG00000153879	ENSG00000128699	chr2_189836537_189837037	rs17806132	0.0036	0.0036	rs17806132	GCST010042	ageingNoChange	asthma	Blood/Immune
CEBPG	ORMDL1	ENSG00000153879	ENSG00000128699	chr2_189836537_189837037	rs569234997	0.002235	0.002235	rs569234997	GCST004623	ageingNoChange	neutrophil percentage of granulocytes	Blood/Immune
CEBPG	ORMDL1	ENSG00000153879	ENSG00000128699	chr2_189836537_189837037	rs569234997	0.003487	0.003487	rs569234997	GCST004600	ageingNoChange	eosinophil percentage of leukocytes	Blood/Immune
CEBPG	ORMDL1	ENSG00000153879	ENSG00000128699	chr2_189836537_189837037	rs569234997	0.001454	0.001454	rs569234997	GCST004617	ageingNoChange	eosinophil percentage of granulocytes	Blood/Immune
CEBPG	ORMDL1	ENSG00000153879	ENSG00000128699	chr2_189836537_189837037	rs5743061|rs5743063	0.001632|0.00204	0.001632	rs5743061	GCST007432	ageingNoChange	forced expiratory volume	Other
CEBPG	ORMDL1	ENSG00000153879	ENSG00000128699	chr2_189836537_189837037	rs5743073	0.004732	0.004732	rs5743073	GCST90000478	ageingNoChange	interleukin-6 measurement	Blood/Immune
CEBPG	PREP	ENSG00000153879	ENSG00000085377	chr6_105209822_105210322	rs1149293|rs1149296|rs1686161|rs1765933|rs1977808|rs2105297	0.0021|0.004|0.0019|0.0024|0.0029|0.00095	0.00095	rs2105297	GCST006100	ageingNoChange	physical activity measurement	Other
CEBPG	PREP	ENSG00000153879	ENSG00000085377	chr6_105209822_105210322	rs112461313|rs56705084|rs67231972|rs67300324|rs67934484|rs72934384|rs72934389|rs72936106|rs72936117	0.0020881|0.0022901|0.0019852|0.0028167|0.0025862|0.0026036|0.0026986|0.0024866|0.0021894	0.0019852	rs67231972	GCST90000499	ageingNoChange	tumor necrosis factor beta measurement	Blood/Immune
CEBPG	PREP	ENSG00000153879	ENSG00000085377	chr6_105209822_105210322	rs113154432|rs115474954|rs141264831	0.004143|0.0007337	0.0007337	rs115474954	GCST006252	ageingNoChange	nephrotic syndrome	Other
CEBPG	PREP	ENSG00000153879	ENSG00000085377	chr6_105209822_105210322	rs113493495	0.00434767	0.00434767	rs113493495	GCST009288	ageingNoChange	body mass index	Bone
CEBPG	PREP	ENSG00000153879	ENSG00000085377	chr6_105209822_105210322	rs113981650|rs146940068|rs534268718|rs537310284	0.002450654|0.0002912264|0.0003386041|0.000337603	0.0002912264	rs146940068	GCST005068	ageingNoChange	low density lipoprotein cholesterol measurement	Blood/Immune
CEBPG	PREP	ENSG00000153879	ENSG00000085377	chr6_105209822_105210322	rs114312530|rs6935016|rs74570915	0.0036599|0.0038923|0.0043691	0.0036599	rs114312530	GCST90000478	ageingNoChange	interleukin-6 measurement	Blood/Immune
CEBPG	PREP	ENSG00000153879	ENSG00000085377	chr6_105209822_105210322	rs1149293|rs1149294|rs1149296|rs1149297|rs1190160|rs1190175|rs12055412|rs17065660|rs1977729|rs2105297|rs2634852	0.000017|0.00000000093|0.00000061|0.00000000000017|0.00072|0.0000000000000078|0.000000000000014|0.0037|0.00000000000000068|0.0000099|0.0000000000000036	0.00000000000000068	rs1977729	GCST006901	ageingNoChange	body height	Bone
CEBPG	PREP	ENSG00000153879	ENSG00000085377	chr6_105209822_105210322	rs190282679	0.004351	0.004351	rs190282679	GCST004132	ageingNoChange	Crohn's disease	Blood/Immune
CEBPG	PREP	ENSG00000153879	ENSG00000085377	chr6_105209822_105210322	rs545223593	0.0037246	0.0037246	rs545223593	GCST006661	ageingNoChange	Alopecia	Other
CEBPG	PREP	ENSG00000153879	ENSG00000085377	chr6_105209822_105210322	rs60318660|rs75086371|rs76753753|rs79347816	0.002182|0.0028968|0.0032607|0.0037567	0.002182	rs60318660	GCST90000481	ageingNoChange	transforming growth factor beta measurement	Blood/Immune
CEBPG	BVES	ENSG00000153879	ENSG00000112276	chr6_105209822_105210322	rs1149293|rs1149296|rs1686161|rs1765933|rs1977808|rs2105297	0.0021|0.004|0.0019|0.0024|0.0029|0.00095	0.00095	rs2105297	GCST006100	ageingNoChange	physical activity measurement	Other
CEBPG	BVES	ENSG00000153879	ENSG00000112276	chr6_105209822_105210322	rs112461313|rs56705084|rs67231972|rs67300324|rs67934484|rs72934384|rs72934389|rs72936106|rs72936117	0.0020881|0.0022901|0.0019852|0.0028167|0.0025862|0.0026036|0.0026986|0.0024866|0.0021894	0.0019852	rs67231972	GCST90000499	ageingNoChange	tumor necrosis factor beta measurement	Blood/Immune
CEBPG	BVES	ENSG00000153879	ENSG00000112276	chr6_105209822_105210322	rs113154432|rs115474954|rs141264831	0.004143|0.0007337	0.0007337	rs115474954	GCST006252	ageingNoChange	nephrotic syndrome	Other
CEBPG	BVES	ENSG00000153879	ENSG00000112276	chr6_105209822_105210322	rs113493495	0.00434767	0.00434767	rs113493495	GCST009288	ageingNoChange	body mass index	Bone
CEBPG	BVES	ENSG00000153879	ENSG00000112276	chr6_105209822_105210322	rs113981650|rs146940068|rs534268718|rs537310284	0.002450654|0.0002912264|0.0003386041|0.000337603	0.0002912264	rs146940068	GCST005068	ageingNoChange	low density lipoprotein cholesterol measurement	Blood/Immune
CEBPG	BVES	ENSG00000153879	ENSG00000112276	chr6_105209822_105210322	rs114312530|rs6935016|rs74570915	0.0036599|0.0038923|0.0043691	0.0036599	rs114312530	GCST90000478	ageingNoChange	interleukin-6 measurement	Blood/Immune
CEBPG	BVES	ENSG00000153879	ENSG00000112276	chr6_105209822_105210322	rs1149293|rs1149294|rs1149296|rs1149297|rs1190160|rs1190175|rs12055412|rs17065660|rs1977729|rs2105297|rs2634852	0.000017|0.00000000093|0.00000061|0.00000000000017|0.00072|0.0000000000000078|0.000000000000014|0.0037|0.00000000000000068|0.0000099|0.0000000000000036	0.00000000000000068	rs1977729	GCST006901	ageingNoChange	body height	Bone
CEBPG	BVES	ENSG00000153879	ENSG00000112276	chr6_105209822_105210322	rs190282679	0.004351	0.004351	rs190282679	GCST004132	ageingNoChange	Crohn's disease	Blood/Immune
CEBPG	BVES	ENSG00000153879	ENSG00000112276	chr6_105209822_105210322	rs545223593	0.0037246	0.0037246	rs545223593	GCST006661	ageingNoChange	Alopecia	Other
CEBPG	BVES	ENSG00000153879	ENSG00000112276	chr6_105209822_105210322	rs60318660|rs75086371|rs76753753|rs79347816	0.002182|0.0028968|0.0032607|0.0037567	0.002182	rs60318660	GCST90000481	ageingNoChange	transforming growth factor beta measurement	Blood/Immune
CEBPG	POPDC3	ENSG00000153879	ENSG00000132429	chr6_105209822_105210322	rs1149293|rs1149296|rs1686161|rs1765933|rs1977808|rs2105297	0.0021|0.004|0.0019|0.0024|0.0029|0.00095	0.00095	rs2105297	GCST006100	ageingNoChange	physical activity measurement	Other
CEBPG	POPDC3	ENSG00000153879	ENSG00000132429	chr6_105209822_105210322	rs112461313|rs56705084|rs67231972|rs67300324|rs67934484|rs72934384|rs72934389|rs72936106|rs72936117	0.0020881|0.0022901|0.0019852|0.0028167|0.0025862|0.0026036|0.0026986|0.0024866|0.0021894	0.0019852	rs67231972	GCST90000499	ageingNoChange	tumor necrosis factor beta measurement	Blood/Immune
CEBPG	POPDC3	ENSG00000153879	ENSG00000132429	chr6_105209822_105210322	rs113154432|rs115474954|rs141264831	0.004143|0.0007337	0.0007337	rs115474954	GCST006252	ageingNoChange	nephrotic syndrome	Other
CEBPG	POPDC3	ENSG00000153879	ENSG00000132429	chr6_105209822_105210322	rs113493495	0.00434767	0.00434767	rs113493495	GCST009288	ageingNoChange	body mass index	Bone
CEBPG	POPDC3	ENSG00000153879	ENSG00000132429	chr6_105209822_105210322	rs113981650|rs146940068|rs534268718|rs537310284	0.002450654|0.0002912264|0.0003386041|0.000337603	0.0002912264	rs146940068	GCST005068	ageingNoChange	low density lipoprotein cholesterol measurement	Blood/Immune
CEBPG	POPDC3	ENSG00000153879	ENSG00000132429	chr6_105209822_105210322	rs114312530|rs6935016|rs74570915	0.0036599|0.0038923|0.0043691	0.0036599	rs114312530	GCST90000478	ageingNoChange	interleukin-6 measurement	Blood/Immune
CEBPG	POPDC3	ENSG00000153879	ENSG00000132429	chr6_105209822_105210322	rs1149293|rs1149294|rs1149296|rs1149297|rs1190160|rs1190175|rs12055412|rs17065660|rs1977729|rs2105297|rs2634852	0.000017|0.00000000093|0.00000061|0.00000000000017|0.00072|0.0000000000000078|0.000000000000014|0.0037|0.00000000000000068|0.0000099|0.0000000000000036	0.00000000000000068	rs1977729	GCST006901	ageingNoChange	body height	Bone
CEBPG	POPDC3	ENSG00000153879	ENSG00000132429	chr6_105209822_105210322	rs190282679	0.004351	0.004351	rs190282679	GCST004132	ageingNoChange	Crohn's disease	Blood/Immune
CEBPG	POPDC3	ENSG00000153879	ENSG00000132429	chr6_105209822_105210322	rs545223593	0.0037246	0.0037246	rs545223593	GCST006661	ageingNoChange	Alopecia	Other
CEBPG	POPDC3	ENSG00000153879	ENSG00000132429	chr6_105209822_105210322	rs60318660|rs75086371|rs76753753|rs79347816	0.002182|0.0028968|0.0032607|0.0037567	0.002182	rs60318660	GCST90000481	ageingNoChange	transforming growth factor beta measurement	Blood/Immune
CEBPG	BVES-AS1	ENSG00000153879	ENSG00000203808	chr6_105209822_105210322	rs1149293|rs1149296|rs1686161|rs1765933|rs1977808|rs2105297	0.0021|0.004|0.0019|0.0024|0.0029|0.00095	0.00095	rs2105297	GCST006100	ageingNoChange	physical activity measurement	Other
CEBPG	BVES-AS1	ENSG00000153879	ENSG00000203808	chr6_105209822_105210322	rs112461313|rs56705084|rs67231972|rs67300324|rs67934484|rs72934384|rs72934389|rs72936106|rs72936117	0.0020881|0.0022901|0.0019852|0.0028167|0.0025862|0.0026036|0.0026986|0.0024866|0.0021894	0.0019852	rs67231972	GCST90000499	ageingNoChange	tumor necrosis factor beta measurement	Blood/Immune
CEBPG	BVES-AS1	ENSG00000153879	ENSG00000203808	chr6_105209822_105210322	rs113154432|rs115474954|rs141264831	0.004143|0.0007337	0.0007337	rs115474954	GCST006252	ageingNoChange	nephrotic syndrome	Other
CEBPG	BVES-AS1	ENSG00000153879	ENSG00000203808	chr6_105209822_105210322	rs113493495	0.00434767	0.00434767	rs113493495	GCST009288	ageingNoChange	body mass index	Bone
CEBPG	BVES-AS1	ENSG00000153879	ENSG00000203808	chr6_105209822_105210322	rs113981650|rs146940068|rs534268718|rs537310284	0.002450654|0.0002912264|0.0003386041|0.000337603	0.0002912264	rs146940068	GCST005068	ageingNoChange	low density lipoprotein cholesterol measurement	Blood/Immune
CEBPG	BVES-AS1	ENSG00000153879	ENSG00000203808	chr6_105209822_105210322	rs114312530|rs6935016|rs74570915	0.0036599|0.0038923|0.0043691	0.0036599	rs114312530	GCST90000478	ageingNoChange	interleukin-6 measurement	Blood/Immune
CEBPG	BVES-AS1	ENSG00000153879	ENSG00000203808	chr6_105209822_105210322	rs1149293|rs1149294|rs1149296|rs1149297|rs1190160|rs1190175|rs12055412|rs17065660|rs1977729|rs2105297|rs2634852	0.000017|0.00000000093|0.00000061|0.00000000000017|0.00072|0.0000000000000078|0.000000000000014|0.0037|0.00000000000000068|0.0000099|0.0000000000000036	0.00000000000000068	rs1977729	GCST006901	ageingNoChange	body height	Bone
CEBPG	BVES-AS1	ENSG00000153879	ENSG00000203808	chr6_105209822_105210322	rs190282679	0.004351	0.004351	rs190282679	GCST004132	ageingNoChange	Crohn's disease	Blood/Immune
CEBPG	BVES-AS1	ENSG00000153879	ENSG00000203808	chr6_105209822_105210322	rs545223593	0.0037246	0.0037246	rs545223593	GCST006661	ageingNoChange	Alopecia	Other
CEBPG	BVES-AS1	ENSG00000153879	ENSG00000203808	chr6_105209822_105210322	rs60318660|rs75086371|rs76753753|rs79347816	0.002182|0.0028968|0.0032607|0.0037567	0.002182	rs60318660	GCST90000481	ageingNoChange	transforming growth factor beta measurement	Blood/Immune
CEBPG	NNMT	ENSG00000153879	ENSG00000166741	chr11_114308698_114309198	rs146286821	0.002781	0.002781	rs146286821	GCST004624	ageingNoChange	sum of eosinophil and basophil counts	Blood/Immune
CEBPG	NNMT	ENSG00000153879	ENSG00000166741	chr11_114308698_114309198	rs146286821	0.004304	0.004304	rs146286821	GCST004606	ageingNoChange	eosinophil count	Blood/Immune
CEBPG	NNMT	ENSG00000153879	ENSG00000166741	chr11_114308698_114309198	rs1941398|rs1941399|rs2852425|rs2852445|rs2852447|rs34437402	0.0028|0.0027|0.0031|0.0014|0.0035|0.0032	0.0014	rs2852445	GCST003839	ageingNoChange	sleep duration	Other
CEBPG	NNMT	ENSG00000153879	ENSG00000166741	chr11_114308698_114309198	rs112582111|rs73566554	0.00358445|0.003607419	0.00358445	rs112582111	GCST010076	ageingNoChange	Buruli Ulcer, age at onset	Blood/Immune
CEBPG	NNMT	ENSG00000153879	ENSG00000166741	chr11_114308698_114309198	rs138735575	0.001688	0.001688	rs138735575	GCST004133	ageingNoChange	ulcerative colitis	Blood/Immune
CEBPG	NNMT	ENSG00000153879	ENSG00000166741	chr11_114308698_114309198	rs146286821|rs528889968	0.003743|0.00374	0.00374	rs528889968	GCST004600	ageingNoChange	eosinophil percentage of leukocytes	Blood/Immune
CEBPG	NNMT	ENSG00000153879	ENSG00000166741	chr11_114308698_114309198	rs146286821|rs528889968	0.0008334|0.001899	0.0008334	rs146286821	GCST004623	ageingNoChange	neutrophil percentage of granulocytes	Blood/Immune
CEBPG	NNMT	ENSG00000153879	ENSG00000166741	chr11_114308698_114309198	rs146286821|rs528889968	0.002308|0.00112	0.00112	rs528889968	GCST004617	ageingNoChange	eosinophil percentage of granulocytes	Blood/Immune
CEBPG	NNMT	ENSG00000153879	ENSG00000166741	chr11_114308698_114309198	rs184802385|rs949372	0.00407|0.000908	0.000908	rs949372	GCST007429	ageingNoChange	vital capacity	Other
CEBPG	NNMT	ENSG00000153879	ENSG00000166741	chr11_114308698_114309198	rs566239853	0.00302652	0.00302652	rs566239853	GCST003499	ageingNoChange	reaction time measurement	Other
CEBPG	NNMT	ENSG00000153879	ENSG00000166741	chr11_114308698_114309198	rs949372	0.001245	0.001245	rs949372	GCST007432	ageingNoChange	forced expiratory volume	Other
CEBPG	AGPAT4	ENSG00000153879	ENSG00000026652	chr6_161369263_161369763	rs11754481|rs12203386|rs2016657|rs6907632|rs6942109|rs7766508|rs9458238	0.00089746|0.0025736|0.0018685|0.001107|0.00096515|0.0029959|0.00080267	0.00080267	rs9458238	GCST90000481	ageingNoChange	transforming growth factor beta measurement	Blood/Immune
CEBPG	AGPAT4	ENSG00000153879	ENSG00000026652	chr6_161369263_161369763	rs11754481|rs184586953|rs35996169|rs62435877|rs62435878|rs62435879|rs62435880|rs62435882|rs62435883	0.0038374|0.0025719|0.0014875|0.00035635|0.00034938|0.00034896|0.00038927|0.00058973|0.00062395	0.00034896	rs62435879	GCST90000449	ageingNoChange	CCL4 measurement	Blood/Immune
CEBPG	AGPAT4	ENSG00000153879	ENSG00000026652	chr6_161369263_161369763	rs117646144|rs12211065|rs187201672|rs2145573|rs35996169|rs66471370|rs67794902|rs71567607|rs9456664|rs9456665	0.004950894|0.004725685|0.0006385955|0.004359538|0.002439322|0.004662835|0.001957356|0.004597903|0.001804223|0.001747387	0.0006385955	rs187201672	GCST004939	ageingNoChange	HbA1c measurement	Blood/Immune
CEBPG	AGPAT4	ENSG00000153879	ENSG00000026652	chr6_161369263_161369763	rs1475032	0.00270602	0.00270602	rs1475032	GCST006362	ageingNoChange	Epstein Barr viral capsid antigen IgG measurement	Blood/Immune
CEBPG	AGPAT4	ENSG00000153879	ENSG00000026652	chr6_161369263_161369763	rs35996169|rs62435877|rs62435878|rs62435879|rs62435880|rs62435882|rs62435883	0.0042441|0.002374|0.0023903|0.0024354|0.0032522|0.0036348|0.0045807	0.002374	rs62435877	GCST90000478	ageingNoChange	interleukin-6 measurement	Blood/Immune
CEBPG	AGPAT4	ENSG00000153879	ENSG00000026652	chr6_161369263_161369763	rs576662136	0.00143	0.00143	rs576662136	GCST004623	ageingNoChange	neutrophil percentage of granulocytes	Blood/Immune
CEBPG	AGPAT4	ENSG00000153879	ENSG00000026652	chr6_161369263_161369763	rs6942109	0.0042	0.0042	rs6942109	GCST007799	ageingNoChange	adult onset asthma	Blood/Immune
CEBPG	AGPAT4	ENSG00000153879	ENSG00000026652	chr6_161369263_161369763	rs7766508	0.0027	0.0027	rs7766508	GCST006901	ageingNoChange	body height	Bone
CEBPG	AGPAT4-IT1	ENSG00000153879	ENSG00000279355	chr6_161369263_161369763	rs11754481|rs12203386|rs2016657|rs6907632|rs6942109|rs7766508|rs9458238	0.00089746|0.0025736|0.0018685|0.001107|0.00096515|0.0029959|0.00080267	0.00080267	rs9458238	GCST90000481	ageingNoChange	transforming growth factor beta measurement	Blood/Immune
CEBPG	AGPAT4-IT1	ENSG00000153879	ENSG00000279355	chr6_161369263_161369763	rs11754481|rs184586953|rs35996169|rs62435877|rs62435878|rs62435879|rs62435880|rs62435882|rs62435883	0.0038374|0.0025719|0.0014875|0.00035635|0.00034938|0.00034896|0.00038927|0.00058973|0.00062395	0.00034896	rs62435879	GCST90000449	ageingNoChange	CCL4 measurement	Blood/Immune
CEBPG	AGPAT4-IT1	ENSG00000153879	ENSG00000279355	chr6_161369263_161369763	rs117646144|rs12211065|rs187201672|rs2145573|rs35996169|rs66471370|rs67794902|rs71567607|rs9456664|rs9456665	0.004950894|0.004725685|0.0006385955|0.004359538|0.002439322|0.004662835|0.001957356|0.004597903|0.001804223|0.001747387	0.0006385955	rs187201672	GCST004939	ageingNoChange	HbA1c measurement	Blood/Immune
CEBPG	AGPAT4-IT1	ENSG00000153879	ENSG00000279355	chr6_161369263_161369763	rs1475032	0.00270602	0.00270602	rs1475032	GCST006362	ageingNoChange	Epstein Barr viral capsid antigen IgG measurement	Blood/Immune
CEBPG	AGPAT4-IT1	ENSG00000153879	ENSG00000279355	chr6_161369263_161369763	rs35996169|rs62435877|rs62435878|rs62435879|rs62435880|rs62435882|rs62435883	0.0042441|0.002374|0.0023903|0.0024354|0.0032522|0.0036348|0.0045807	0.002374	rs62435877	GCST90000478	ageingNoChange	interleukin-6 measurement	Blood/Immune
CEBPG	AGPAT4-IT1	ENSG00000153879	ENSG00000279355	chr6_161369263_161369763	rs576662136	0.00143	0.00143	rs576662136	GCST004623	ageingNoChange	neutrophil percentage of granulocytes	Blood/Immune
CEBPG	AGPAT4-IT1	ENSG00000153879	ENSG00000279355	chr6_161369263_161369763	rs6942109	0.0042	0.0042	rs6942109	GCST007799	ageingNoChange	adult onset asthma	Blood/Immune
CEBPG	AGPAT4-IT1	ENSG00000153879	ENSG00000279355	chr6_161369263_161369763	rs7766508	0.0027	0.0027	rs7766508	GCST006901	ageingNoChange	body height	Bone
CEBPG	NAMPT	ENSG00000153879	ENSG00000105835	chr7_106346564_106347064	rs180947429	0.001002	0.001002	rs180947429	GCST004606	ageingNoChange	eosinophil count	Blood/Immune
CEBPG	NAMPT	ENSG00000153879	ENSG00000105835	chr7_106346564_106347064	rs180947429	0.000459	0.000459	rs180947429	GCST004624	ageingNoChange	sum of eosinophil and basophil counts	Blood/Immune
CEBPG	NAMPT	ENSG00000153879	ENSG00000105835	chr7_106346564_106347064	rs10452957|rs10452958|rs115448407|rs138833835|rs141999261|rs146595153|rs80207775	0.0003054613|0.001044748|0.0003723178|0.0004822986|0.0004041016|0.0004881005|0.002505904	0.0003054613	rs10452957	GCST005068	ageingNoChange	low density lipoprotein cholesterol measurement	Blood/Immune
CEBPG	NAMPT	ENSG00000153879	ENSG00000105835	chr7_106346564_106347064	rs117937669|rs150990834|rs180947429	0.002831|0.002047|0.003567	0.002047	rs150990834	GCST004617	ageingNoChange	eosinophil percentage of granulocytes	Blood/Immune
CEBPG	NAMPT	ENSG00000153879	ENSG00000105835	chr7_106346564_106347064	rs117937669|rs150990834|rs180947429	0.002748|0.002084|0.001324	0.001324	rs180947429	GCST004600	ageingNoChange	eosinophil percentage of leukocytes	Blood/Immune
CEBPG	NAMPT	ENSG00000153879	ENSG00000105835	chr7_106346564_106347064	rs143675259	0.0033555	0.0033555	rs143675259	GCST90000478	ageingNoChange	interleukin-6 measurement	Blood/Immune
CEBPG	NAMPT	ENSG00000153879	ENSG00000105835	chr7_106346564_106347064	rs148511151|rs558768876|rs568049948	0.004034366|0.001365773|0.0004310271	0.0004310271	rs568049948	GCST004939	ageingNoChange	HbA1c measurement	Blood/Immune
CEBPG	NAMPT	ENSG00000153879	ENSG00000105835	chr7_106346564_106347064	rs180947429	0.002726	0.002726	rs180947429	GCST004623	ageingNoChange	neutrophil percentage of granulocytes	Blood/Immune
CEBPG	NAMPT	ENSG00000153879	ENSG00000105835	chr7_106346564_106347064	rs2014669	0.003253	0.003253	rs2014669	GCST010003	ageingNoChange	Abnormality of refraction	Other
CEBPG	NAMPT	ENSG00000153879	ENSG00000105835	chr7_106346564_106347064	rs570469648	0.0017	0.0017	rs570469648	GCST003837	ageingNoChange	circadian rhythm	Other
CEBPG	NAMPT	ENSG00000153879	ENSG00000105835	chr7_106346564_106347064	rs79324010	0.00238593	0.00238593	rs79324010	GCST006354	ageingNoChange	Anti-hepatitis B virus surface antigen IgG measurement	Blood/Immune
CEBPG	GOLGA7	ENSG00000153879	ENSG00000147533	chr8_41685337_41685837	rs545467697	0.0022	0.0022	rs545467697	GCST003839	ageingNoChange	sleep duration	Other
CEBPG	GOLGA7	ENSG00000153879	ENSG00000147533	chr8_41685337_41685837	rs575395115	0.004846	0.004846	rs575395115	GCST004624	ageingNoChange	sum of eosinophil and basophil counts	Blood/Immune
CEBPG	GOLGA7	ENSG00000153879	ENSG00000147533	chr8_41685337_41685837	rs11997440|rs182397737	0.004303|0.004192	0.004192	rs182397737	GCST005345	ageingNoChange	bone density	Bone
CEBPG	GOLGA7	ENSG00000153879	ENSG00000147533	chr8_41685337_41685837	rs13266210|rs34265667|rs34664882|rs6474359|rs66593272|rs6987404|rs72638977|rs72638983|rs72638986|rs7816734|rs7831590|rs7831871|rs7835812|rs80008824	0.002336|0.0001129892|0.00008985988|0.0001649712|0.00000001178|0.0001272686|0.0000952|0.0001538445|0.000102002|0.0001080502|0.00008021|0.0001074|0.0004245|0.0004134|0.00007713759	0.00000001178	rs6474359	GCST000803|GCST004939	ageingNoChange	HbA1c measurement	Blood/Immune
CEBPG	GOLGA7	ENSG00000153879	ENSG00000147533	chr8_41685337_41685837	rs13438835|rs2355254|rs518629|rs519619|rs554340|rs56378539|rs57095696	0.004559|0.003489|0.0005023|0.0004618|0.0005515|0.002929|0.003597	0.0004618	rs519619	GCST010003	ageingNoChange	Abnormality of refraction	Other
CEBPG	GOLGA7	ENSG00000153879	ENSG00000147533	chr8_41685337_41685837	rs140075127	0.0049762	0.0049762	rs140075127	GCST90000481	ageingNoChange	transforming growth factor beta measurement	Blood/Immune
CEBPG	GOLGA7	ENSG00000153879	ENSG00000147533	chr8_41685337_41685837	rs189948847	0.00068	0.00068	rs189948847	GCST006288	ageingNoChange	heel bone mineral density	Bone
CEBPG	GOLGA7	ENSG00000153879	ENSG00000147533	chr8_41685337_41685837	rs4737004	0.0018	0.0018	rs4737004	GCST010042	ageingNoChange	asthma	Blood/Immune
CEBPG	GOLGA7	ENSG00000153879	ENSG00000147533	chr8_41685337_41685837	rs535491	0.001141	0.001141	rs535491	GCST006252	ageingNoChange	nephrotic syndrome	Other
CEBPG	GOLGA7	ENSG00000153879	ENSG00000147533	chr8_41685337_41685837	rs575395115	0.00148776	0.00148776	rs575395115	GCST006661	ageingNoChange	Alopecia	Other
CEBPG	GOLGA7	ENSG00000153879	ENSG00000147533	chr8_41685337_41685837	rs575395115	0.003629	0.003629	rs575395115	GCST004617	ageingNoChange	eosinophil percentage of granulocytes	Blood/Immune
CEBPG	GOLGA7	ENSG00000153879	ENSG00000147533	chr8_41685337_41685837	rs575395115	0.0007667	0.0007667	rs575395115	GCST004623	ageingNoChange	neutrophil percentage of granulocytes	Blood/Immune
CEBPG	GOLGA7	ENSG00000153879	ENSG00000147533	chr8_41685337_41685837	rs575395115	0.004401	0.004401	rs575395115	GCST004600	ageingNoChange	eosinophil percentage of leukocytes	Blood/Immune
CEBPG	GOLGA7	ENSG00000153879	ENSG00000147533	chr8_41685337_41685837	rs73617344	0.00293	0.00293	rs73617344	GCST007429	ageingNoChange	vital capacity	Other
CEBPG	PGLS	ENSG00000153879	ENSG00000130313	chr19_17507790_17508290	rs11086072|rs28647421|rs3746318	0.0042|0.00008|0.0039	0.00008	rs28647421	GCST003839	ageingNoChange	sleep duration	Other
CEBPG	PGLS	ENSG00000153879	ENSG00000130313	chr19_17507790_17508290	rs537263993|rs544309428|rs563979541|rs578091570	0.001806|0.003287|0.003322|0.004681	0.001806	rs537263993	GCST004606	ageingNoChange	eosinophil count	Blood/Immune
CEBPG	PGLS	ENSG00000153879	ENSG00000130313	chr19_17507790_17508290	rs563979541|rs578091570	0.003814|0.00286	0.00286	rs578091570	GCST004624	ageingNoChange	sum of eosinophil and basophil counts	Blood/Immune
CEBPG	PGLS	ENSG00000153879	ENSG00000130313	chr19_17507790_17508290	rs10418269|rs537263993	0.001535|0.004396	0.001535	rs10418269	GCST004617	ageingNoChange	eosinophil percentage of granulocytes	Blood/Immune
CEBPG	PGLS	ENSG00000153879	ENSG00000130313	chr19_17507790_17508290	rs10418269|rs578091570	0.0007231|0.002528	0.0007231	rs10418269	GCST004623	ageingNoChange	neutrophil percentage of granulocytes	Blood/Immune
CEBPG	PGLS	ENSG00000153879	ENSG00000130313	chr19_17507790_17508290	rs10418269|rs537263993|rs563979541	0.002892|0.002155|0.002812	0.002155	rs537263993	GCST004600	ageingNoChange	eosinophil percentage of leukocytes	Blood/Immune
CEBPG	PGLS	ENSG00000153879	ENSG00000130313	chr19_17507790_17508290	rs118063981|rs182010003	0.00085|0.00072	0.00072	rs182010003	GCST007800	ageingNoChange	childhood onset asthma	Blood/Immune
CEBPG	PGLS	ENSG00000153879	ENSG00000130313	chr19_17507790_17508290	rs150030817|rs200313016	0.000942944|0.000530996	0.000530996	rs200313016	GCST006661	ageingNoChange	Alopecia	Other
CEBPG	PGLS	ENSG00000153879	ENSG00000130313	chr19_17507790_17508290	rs150338018	0.002549	0.002549	rs150338018	GCST005345	ageingNoChange	bone density	Bone
CEBPG	PGLS	ENSG00000153879	ENSG00000130313	chr19_17507790_17508290	rs199771137	0.0006301773	0.0006301773	rs199771137	GCST004939	ageingNoChange	HbA1c measurement	Blood/Immune
CEBPG	PGLS	ENSG00000153879	ENSG00000130313	chr19_17507790_17508290	rs368232818	0.00026	0.00026	rs368232818	GCST003837	ageingNoChange	circadian rhythm	Other
CEBPG	PGLS	ENSG00000153879	ENSG00000130313	chr19_17507790_17508290	rs555035264	0.00214658	0.00214658	rs555035264	GCST009288	ageingNoChange	body mass index	Bone
CEBPG	RCAN1	ENSG00000153879	ENSG00000159200	chr21_34795703_34796203	rs11700756|rs13051066|rs542785043	0.0012|0.0027|0.00089	0.00089	rs542785043	GCST003839	ageingNoChange	sleep duration	Other
CEBPG	RCAN1	ENSG00000153879	ENSG00000159200	chr21_34795703_34796203	rs13051066|rs142909211|rs188812411|rs7276777	0.002776|0.002121|0.002375|0.001819	0.001819	rs7276777	GCST004606	ageingNoChange	eosinophil count	Blood/Immune
CEBPG	RCAN1	ENSG00000153879	ENSG00000159200	chr21_34795703_34796203	rs13051066|rs142909211|rs188812411|rs7276777	0.002689|0.00451|0.00145|0.001866	0.00145	rs188812411	GCST004624	ageingNoChange	sum of eosinophil and basophil counts	Blood/Immune
CEBPG	RCAN1	ENSG00000153879	ENSG00000159200	chr21_34795703_34796203	rs140071395	0.0003403	0.0003403	rs140071395	GCST004131	ageingNoChange	inflammatory bowel disease	Blood/Immune
CEBPG	RCAN1	ENSG00000153879	ENSG00000159200	chr21_34795703_34796203	rs117408860	0.000981639	0.000981639	rs117408860	GCST006661	ageingNoChange	Alopecia	Other
CEBPG	RCAN1	ENSG00000153879	ENSG00000159200	chr21_34795703_34796203	rs117700570	0.0016	0.0016	rs117700570	GCST006288	ageingNoChange	heel bone mineral density	Bone
CEBPG	RCAN1	ENSG00000153879	ENSG00000159200	chr21_34795703_34796203	rs140071395	0.004352	0.004352	rs140071395	GCST004132	ageingNoChange	Crohn's disease	Blood/Immune
CEBPG	RCAN1	ENSG00000153879	ENSG00000159200	chr21_34795703_34796203	rs142909211	0.003512	0.003512	rs142909211	GCST004600	ageingNoChange	eosinophil percentage of leukocytes	Blood/Immune
CEBPG	RCAN1	ENSG00000153879	ENSG00000159200	chr21_34795703_34796203	rs144796880|rs7276777	0.00442|0.00409	0.00409	rs7276777	GCST007429	ageingNoChange	vital capacity	Other
CEBPG	RCAN1	ENSG00000153879	ENSG00000159200	chr21_34795703_34796203	rs2073354	0.0028	0.0028	rs2073354	GCST007800	ageingNoChange	childhood onset asthma	Blood/Immune
CEBPG	RCAN1	ENSG00000153879	ENSG00000159200	chr21_34795703_34796203	rs2073354	0.0014	0.0014	rs2073354	GCST010042	ageingNoChange	asthma	Blood/Immune
CEBPG	RCAN1	ENSG00000153879	ENSG00000159200	chr21_34795703_34796203	rs2073354	0.003525	0.003525	rs2073354	GCST004623	ageingNoChange	neutrophil percentage of granulocytes	Blood/Immune
CEBPG	RCAN1	ENSG00000153879	ENSG00000159200	chr21_34795703_34796203	rs546440412	0.004921	0.004921	rs546440412	GCST004617	ageingNoChange	eosinophil percentage of granulocytes	Blood/Immune
CEBPG	RCAN1	ENSG00000153879	ENSG00000159200	chr21_34795703_34796203	rs556326484	0.0032	0.0032	rs556326484	GCST003837	ageingNoChange	circadian rhythm	Other
CEBPG	EVA1C	ENSG00000153879	ENSG00000166979	chr21_32520927_32521427	rs1003952|rs111347228|rs111573191|rs111726650|rs111836010|rs112226820|rs112462562|rs112672465|rs113375657|rs113883118|rs113966473|rs143415850|rs147086393|rs34028712|rs8129705	0.003744931|0.00002940193|0.00003114058|0.00003397824|0.00003417917|0.0000321835|0.00003219705|0.000009621665|0.00003044715|0.00006807913|0.0003053643|0.004523396|0.0000314866|0.00334359|0.003646001	0.000009621665	rs112672465	GCST010076	ageingNoChange	Buruli Ulcer, age at onset	Blood/Immune
CEBPG	EVA1C	ENSG00000153879	ENSG00000166979	chr21_32520927_32521427	rs1003952|rs1123119|rs2833865|rs28701551|rs34028712|rs8129705|rs8132592|rs9979270	0.002|0.0016|0.0031|0.0019|0.0039|0.0021|0.003|0.0024	0.0016	rs1123119	GCST003837	ageingNoChange	circadian rhythm	Other
CEBPG	EVA1C	ENSG00000153879	ENSG00000166979	chr21_32520927_32521427	rs116948689	0.003504	0.003504	rs116948689	GCST010003	ageingNoChange	Abnormality of refraction	Other
CEBPG	EVA1C	ENSG00000153879	ENSG00000166979	chr21_32520927_32521427	rs138062513	0.002875	0.002875	rs138062513	GCST004132	ageingNoChange	Crohn's disease	Blood/Immune
CEBPG	EVA1C	ENSG00000153879	ENSG00000166979	chr21_32520927_32521427	rs150775092	0.000702	0.000702	rs150775092	GCST005345	ageingNoChange	bone density	Bone
CEBPG	EVA1C	ENSG00000153879	ENSG00000166979	chr21_32520927_32521427	rs2833864|rs9975862	0.001983|0.004925	0.001983	rs2833864	GCST004623	ageingNoChange	neutrophil percentage of granulocytes	Blood/Immune
CEBPG	EVA1C	ENSG00000153879	ENSG00000166979	chr21_32520927_32521427	rs7276488|rs7277477	0.00012|0.00014	0.00012	rs7276488	GCST006901	ageingNoChange	body height	Bone
CEBPG	EVA1C	ENSG00000153879	ENSG00000166979	chr21_32520927_32521427	rs7276488	0.0006671	0.0006671	rs7276488	GCST000612	ageingNoChange	celiac disease	Blood/Immune
[truncated: 5,037,484 more chars]
