## Supplementary Tables for "Enhancer-priming in ageing human bone marrow mesenchymal stromal cells contributes to immune traits": tableS3.tsv

ATAC	Splicing	RNA	Protein	diffTF	ensg	hgnc_symbol	count	type
1	0	0	0	0	ENSG00000184602	SNN	1	ATAC
1	0	0	0	0	ENSG00000185164	NOMO2	1	ATAC
1	0	0	0	0	ENSG00000186523	FAM86B1	1	ATAC
1	0	0	0	0	ENSG00000269526	ERVV-1	1	ATAC
1	0	0	0	0	ENSG00000107521	HPS1	1	ATAC
1	0	0	0	0	ENSG00000172955	ADH6	1	ATAC
1	0	0	0	0	ENSG00000163746	PLSCR2	1	ATAC
1	0	0	0	0	ENSG00000101000	PROCR	1	ATAC
1	0	0	0	0	ENSG00000051341	POLQ	1	ATAC
1	0	0	0	0	ENSG00000174500	GCSAM	1	ATAC
1	0	0	0	0	ENSG00000256618	MTRNR2L1	1	ATAC
1	0	0	0	0	ENSG00000175003	SLC22A1	1	ATAC
1	0	0	0	0	ENSG00000164867	NOS3	1	ATAC
1	0	0	0	0	ENSG00000122644	ARL4A	1	ATAC
1	0	0	0	0	ENSG00000017427	IGF1	1	ATAC
0	0	0	1	0	ENSG00000137815	RTF1	1	Protein
0	1	0	0	0	ENSG00000079785	DDX1	1	Splicing
1	0	0	0	0	ENSG00000126106	TMEM53	1	ATAC
0	0	0	1	0	ENSG00000134884	ARGLU1	1	Protein
1	0	0	0	0	ENSG00000198520	ARMH1	1	ATAC
0	0	0	1	0	ENSG00000001084	GCLC	1	Protein
0	1	0	1	0	ENSG00000144724	PTPRG	2	Splicing|Protein
1	0	0	0	0	ENSG00000225528		1	ATAC
1	0	0	0	0	ENSG00000197380	DACT3	1	ATAC
0	0	0	1	0	ENSG00000112972	HMGCS1	1	Protein
0	0	0	1	0	ENSG00000099797	TECR	1	Protein
0	0	0	1	0	ENSG00000129625	REEP5	1	Protein
1	0	0	0	0	ENSG00000165417	GTF2A1	1	ATAC
0	1	0	0	0	ENSG00000136235	GPNMB	1	Splicing
1	0	0	0	0	ENSG00000186377	CYP4X1	1	ATAC
0	0	0	1	0	ENSG00000148153	INIP	1	Protein
0	1	0	0	0	ENSG00000112343	TRIM38	1	Splicing
0	0	0	1	0	ENSG00000101146	RAE1	1	Protein
0	1	0	0	0	ENSG00000136068	FLNB	1	Splicing
0	0	0	1	0	ENSG00000171566	PLRG1	1	Protein
0	1	0	0	0	ENSG00000121210	TMEM131L	1	Splicing
0	1	0	0	0	ENSG00000176623	RMDN1	1	Splicing
0	1	0	0	0	ENSG00000137710	RDX	1	Splicing
0	0	0	1	0	ENSG00000132463	GRSF1	1	Protein
0	1	0	0	0	ENSG00000145041	DCAF1	1	Splicing
0	0	0	1	0	ENSG00000198382	UVRAG	1	Protein
0	0	0	1	0	ENSG00000121552	CSTA	1	Protein
0	1	0	0	0	ENSG00000163781	TOPBP1	1	Splicing
0	0	0	0	1	ENSG00000135374	ELF5	1	diffTF
0	0	0	1	0	ENSG00000122970	IFT81	1	Protein
0	1	0	0	0	ENSG00000130479	MAP1S	1	Splicing
0	1	0	0	1	ENSG00000167081	PBX3	2	Splicing|diffTF
1	0	0	0	0	ENSG00000078018	MAP2	1	ATAC
0	0	0	0	1	ENSG00000100906	NFKBIA	1	diffTF
0	1	0	0	0	ENSG00000155158	TTC39B	1	Splicing
0	0	0	1	0	ENSG00000170439	METTL7B	1	Protein
0	1	0	0	0	ENSG00000197321	SVIL	1	Splicing
1	0	0	0	0	ENSG00000155511	GRIA1	1	ATAC
0	1	0	0	0	ENSG00000102882	MAPK3	1	Splicing
1	0	0	0	0	ENSG00000283199	C13orf46	1	ATAC
0	1	0	0	0	ENSG00000075413	MARK3	1	Splicing
1	0	0	0	0	ENSG00000135083	CCNJL	1	ATAC
0	0	0	1	0	ENSG00000111726	CMAS	1	Protein
0	1	0	0	0	ENSG00000049323	LTBP1	1	Splicing
1	0	0	0	0	ENSG00000168032	ENTPD3	1	ATAC
0	1	0	0	0	ENSG00000159399	HK2	1	Splicing
0	0	0	0	1	ENSG00000161940	BCL6B	1	diffTF
1	0	0	0	0	ENSG00000163060	TEKT4	1	ATAC
0	1	0	0	0	ENSG00000143970	ASXL2	1	Splicing
0	0	0	1	0	ENSG00000137959	IFI44L	1	Protein
0	0	0	1	0	ENSG00000023287	RB1CC1	1	Protein
1	0	0	0	0	ENSG00000249853	HS3ST5	1	ATAC
0	0	0	0	1	ENSG00000102554	KLF5	1	diffTF
1	0	0	0	0	ENSG00000151093	OXSM	1	ATAC
1	0	0	0	0	ENSG00000163749	CCDC158	1	ATAC
0	0	0	1	0	ENSG00000035141	FAM136A	1	Protein
0	0	0	0	1	ENSG00000165702	GFI1B	1	diffTF
0	1	0	0	0	ENSG00000085788	DDHD2	1	Splicing
1	0	0	0	0	ENSG00000213066	FGFR1OP	1	ATAC
0	1	0	0	0	ENSG00000125848	FLRT3	1	Splicing
1	0	0	0	0	ENSG00000099260	PALMD	1	ATAC
0	1	0	1	0	ENSG00000089280	FUS	2	Splicing|Protein
0	0	0	1	0	ENSG00000142546	NOSIP	1	Protein
1	0	0	0	0	ENSG00000163053	SLC16A14	1	ATAC
1	0	0	0	0	ENSG00000251569		1	ATAC
1	0	0	0	0	ENSG00000163093	BBS5	1	ATAC
1	0	0	0	0	ENSG00000143322	ABL2	1	ATAC
1	0	0	0	0	ENSG00000171208	NETO2	1	ATAC
0	1	0	0	0	ENSG00000058668	ATP2B4	1	Splicing
0	0	0	1	0	ENSG00000116560	SFPQ	1	Protein
0	0	0	1	0	ENSG00000119922	IFIT2	1	Protein
0	0	0	1	0	ENSG00000174243	DDX23	1	Protein
1	0	0	0	0	ENSG00000143811	PYCR2	1	ATAC
1	0	0	0	0	ENSG00000255835		1	ATAC
0	0	0	0	1	ENSG00000012504	NR1H4	1	diffTF
0	1	0	1	0	ENSG00000204262	COL5A2	2	Splicing|Protein
1	0	0	0	0	ENSG00000284299		1	ATAC
1	1	0	0	0	ENSG00000143473	KCNH1	2	ATAC|Splicing
1	0	0	0	0	ENSG00000116741	RGS2	1	ATAC
1	0	0	0	0	ENSG00000151689	INPP1	1	ATAC
0	0	0	0	1	ENSG00000117036	ETV3	1	diffTF
1	0	0	0	0	ENSG00000169230	PRELID1	1	ATAC
1	0	0	0	0	ENSG00000169228	RAB24	1	ATAC
1	0	0	0	0	ENSG00000163879	DNALI1	1	ATAC
1	0	0	0	0	ENSG00000169495	HTRA4	1	ATAC
1	0	0	0	0	ENSG00000117407	ARTN	1	ATAC
1	0	0	0	0	ENSG00000169919	GUSB	1	ATAC
1	0	0	0	0	ENSG00000118523	CCN2	1	ATAC
1	0	0	1	0	ENSG00000106333	PCOLCE	2	ATAC|Protein
1	0	0	0	0	ENSG00000108465	CDK5RAP3	1	ATAC
1	0	0	0	0	ENSG00000142583	SLC2A5	1	ATAC
1	0	0	0	0	ENSG00000155269	GPR78	1	ATAC
1	0	0	1	0	ENSG00000011451	WIZ	2	ATAC|Protein
1	0	0	0	0	ENSG00000087470	DNM1L	1	ATAC
1	0	0	0	0	ENSG00000159593	NAE1	1	ATAC
1	0	0	0	0	ENSG00000117152	RGS4	1	ATAC
1	0	0	0	0	ENSG00000140682	TGFB1I1	1	ATAC
1	0	0	0	0	ENSG00000164163	ABCE1	1	ATAC
1	0	0	0	0	ENSG00000285713		1	ATAC
1	0	0	0	0	ENSG00000164162	ANAPC10	1	ATAC
1	0	0	0	0	ENSG00000266094	RASSF5	1	ATAC
1	0	0	0	0	ENSG00000163121	NEURL3	1	ATAC
1	0	0	0	0	ENSG00000090621	PABPC4	1	ATAC
0	1	0	0	0	ENSG00000133706	LARS	1	Splicing
0	0	0	1	0	ENSG00000099622	CIRBP	1	Protein
0	0	0	1	0	ENSG00000109861	CTSC	1	Protein
1	0	0	0	0	ENSG00000112276	BVES	1	ATAC
0	0	0	1	0	ENSG00000140545	MFGE8	1	Protein
0	0	0	1	0	ENSG00000177576	C18orf32	1	Protein
0	0	0	1	0	ENSG00000182534	MXRA7	1	Protein
0	0	0	0	1	ENSG00000221869	CEBPD	1	diffTF
0	1	0	0	0	ENSG00000164649	CDCA7L	1	Splicing
0	0	0	1	0	ENSG00000124762	CDKN1A	1	Protein
1	0	0	1	0	ENSG00000184203	PPP1R2	2	ATAC|Protein
0	1	0	0	0	ENSG00000182919	C11orf54	1	Splicing
0	0	0	1	0	ENSG00000084652	TXLNA	1	Protein
0	0	0	1	0	ENSG00000100228	RAB36	1	Protein
0	0	0	1	0	ENSG00000181588	MEX3D	1	Protein
0	0	0	1	0	ENSG00000125746	EML2	1	Protein
0	0	0	0	1	ENSG00000170345	FOS	1	diffTF
1	0	0	0	0	ENSG00000161091	MFSD12	1	ATAC
0	1	0	0	0	ENSG00000167986	DDB1	1	Splicing
1	0	0	0	0	ENSG00000064961	HMG20B	1	ATAC
0	1	0	0	0	ENSG00000134851	TMEM165	1	Splicing
0	0	0	1	0	ENSG00000147604	RPL7	1	Protein
0	0	0	1	0	ENSG00000155254	MARVELD1	1	Protein
0	1	0	0	0	ENSG00000167670	CHAF1A	1	Splicing
1	0	0	0	0	ENSG00000224531	SMIM13	1	ATAC
0	0	0	1	0	ENSG00000052749	RRP12	1	Protein
1	0	0	0	0	ENSG00000111321	LTBR	1	ATAC
1	0	0	0	0	ENSG00000178904	DPY19L3	1	ATAC
0	1	0	0	0	ENSG00000101294	HM13	1	Splicing
0	1	0	0	0	ENSG00000187498	COL4A1	1	Splicing
0	1	0	1	0	ENSG00000134871	COL4A2	2	Splicing|Protein
0	1	0	0	0	ENSG00000108854	SMURF2	1	Splicing
0	0	0	1	0	ENSG00000138031	ADCY3	1	Protein
0	0	0	1	1	ENSG00000108654	DDX5	2	Protein|diffTF
0	0	0	1	0	ENSG00000171490	RSL1D1	1	Protein
0	0	0	1	0	ENSG00000177733	HNRNPA0	1	Protein
0	1	0	0	0	ENSG00000129657	SEC14L1	1	Splicing
0	1	0	0	0	ENSG00000136950	ARPC5L	1	Splicing
1	0	0	1	0	ENSG00000172716	SLFN11	2	ATAC|Protein
1	0	0	0	0	ENSG00000213694	S1PR3	1	ATAC
0	1	0	0	0	ENSG00000136098	NEK3	1	Splicing
0	1	0	1	0	ENSG00000181904	C5orf24	2	Splicing|Protein
0	0	0	0	1	ENSG00000112658	SRF	1	diffTF
0	1	0	0	0	ENSG00000185621	LMLN	1	Splicing
1	0	0	0	0	ENSG00000078401	EDN1	1	ATAC
0	0	0	1	0	ENSG00000146223	RPL7L1	1	Protein
0	0	0	1	0	ENSG00000164733	CTSB	1	Protein
0	0	0	0	1	ENSG00000196724	ZNF418	1	diffTF
1	0	0	0	0	ENSG00000131096	PYY	1	ATAC
1	0	0	0	0	ENSG00000161653	NAGS	1	ATAC
0	1	0	1	0	ENSG00000185624	P4HB	2	Splicing|Protein
0	0	0	1	0	ENSG00000173267	SNCG	1	Protein
0	0	0	0	1	ENSG00000019549	SNAI2	1	diffTF
0	0	0	1	0	ENSG00000089693	MLF2	1	Protein
0	0	0	1	0	ENSG00000101160	CTSZ	1	Protein
0	1	0	0	0	ENSG00000136114	THSD1	1	Splicing
0	1	0	0	0	ENSG00000121892	PDS5A	1	Splicing
1	0	0	0	0	ENSG00000109466	KLHL2	1	ATAC
1	1	0	0	0	ENSG00000100345	MYH9	2	ATAC|Splicing
0	0	0	1	0	ENSG00000115268	RPS15	1	Protein
0	0	0	1	0	ENSG00000088247	KHSRP	1	Protein
1	0	0	0	0	ENSG00000197077	KIAA1671	1	ATAC
0	1	0	1	0	ENSG00000112983	BRD8	2	Splicing|Protein
0	1	0	0	0	ENSG00000155827	RNF20	1	Splicing
0	0	0	1	0	ENSG00000259956	RBM15B	1	Protein
0	1	0	0	0	ENSG00000142156	COL6A1	1	Splicing
0	0	0	1	0	ENSG00000183741	CBX6	1	Protein
0	0	0	1	0	ENSG00000024422	EHD2	1	Protein
0	0	0	1	0	ENSG00000188229	TUBB4B	1	Protein
0	1	0	0	0	ENSG00000142173	COL6A2	1	Splicing
0	0	0	0	1	ENSG00000127663	KDM4B	1	diffTF
1	0	0	1	0	ENSG00000154473	BUB3	2	ATAC|Protein
0	1	0	0	0	ENSG00000129933	MAU2	1	Splicing
0	1	0	1	0	ENSG00000163430	FSTL1	2	Splicing|Protein
0	1	0	0	0	ENSG00000100722	ZC3H14	1	Splicing
0	1	0	0	0	ENSG00000197694	SPTAN1	1	Splicing
0	0	0	1	0	ENSG00000148248	SURF4	1	Protein
0	0	0	1	0	ENSG00000171453	POLR1C	1	Protein
0	0	0	1	0	ENSG00000101333	PLCB4	1	Protein
0	0	0	1	0	ENSG00000172638	EFEMP2	1	Protein
0	0	0	1	0	ENSG00000159461	AMFR	1	Protein
0	1	0	0	0	ENSG00000160695	VPS11	1	Splicing
0	1	0	0	0	ENSG00000113013	HSPA9	1	Splicing
0	1	0	0	0	ENSG00000103257	SLC7A5	1	Splicing
0	0	0	1	0	ENSG00000063854	HAGH	1	Protein
0	1	0	0	1	ENSG00000143437	ARNT	2	Splicing|diffTF
0	0	0	1	0	ENSG00000140848	CPNE2	1	Protein
0	0	0	1	0	ENSG00000108821	COL1A1	1	Protein
0	1	0	0	0	ENSG00000039523	RIPOR1	1	Splicing
0	1	0	0	0	ENSG00000158863	FAM160B2	1	Splicing
0	1	0	0	0	ENSG00000138080	EMILIN1	1	Splicing
0	1	0	0	0	ENSG00000166532	RIMKLB	1	Splicing
0	1	0	0	1	ENSG00000082641	NFE2L1	2	Splicing|diffTF
0	1	0	0	0	ENSG00000115839	RAB3GAP1	1	Splicing
0	1	0	0	0	ENSG00000148606	POLR3A	1	Splicing
0	0	0	1	0	ENSG00000182944	EWSR1	1	Protein
0	0	0	1	0	ENSG00000110104	CCDC86	1	Protein
0	0	0	1	0	ENSG00000166886	NAB2	1	Protein
0	1	0	0	0	ENSG00000107372	ZFAND5	1	Splicing
1	0	0	0	0	ENSG00000030419	IKZF2	1	ATAC
0	0	0	1	0	ENSG00000108848	LUC7L3	1	Protein
0	0	0	1	0	ENSG00000101161	PRPF6	1	Protein
0	1	0	1	0	ENSG00000164692	COL1A2	2	Splicing|Protein
0	0	0	1	0	ENSG00000100243	CYB5R3	1	Protein
0	1	0	0	0	ENSG00000101384	JAG1	1	Splicing
1	0	0	0	0	ENSG00000165030	NFIL3	1	ATAC
0	1	1	0	0	ENSG00000185633	NDUFA4L2	2	Splicing|RNA
0	0	0	1	0	ENSG00000188486	H2AFX	1	Protein
0	1	0	0	0	ENSG00000174307	PHLDA3	1	Splicing
0	1	0	0	0	ENSG00000140264	SERF2	1	Splicing
0	0	0	0	1	ENSG00000163435	ELF3	1	diffTF
0	1	0	1	0	ENSG00000115414	FN1	2	Splicing|Protein
0	0	0	0	1	ENSG00000171574	ZNF584	1	diffTF
0	0	0	0	1	ENSG00000124216	SNAI1	1	diffTF
0	0	0	1	0	ENSG00000164171	ITGA2	1	Protein
1	0	0	0	0	ENSG00000110665	C11orf21	1	ATAC
0	0	0	0	1	ENSG00000178951	ZBTB7A	1	diffTF
1	0	0	0	0	ENSG00000101425	BPI	1	ATAC
0	0	0	1	0	ENSG00000163661	PTX3	1	Protein
0	0	0	0	1	ENSG00000141646	SMAD4	1	diffTF
0	1	0	0	0	ENSG00000186340	THBS2	1	Splicing
1	0	0	0	0	ENSG00000171813	PWWP2B	1	ATAC
0	0	0	0	1	ENSG00000172216	CEBPB	1	diffTF
0	1	0	0	0	ENSG00000136153	LMO7	1	Splicing
0	1	0	1	0	ENSG00000198000	NOL8	2	Splicing|Protein
1	0	0	0	0	ENSG00000142534	RPS11	1	ATAC
0	1	0	0	0	ENSG00000077238	IL4R	1	Splicing
0	1	0	0	0	ENSG00000110237	ARHGEF17	1	Splicing
0	0	0	1	0	ENSG00000182979	MTA1	1	Protein
0	0	0	0	1	ENSG00000134046	MBD2	1	diffTF
0	0	0	1	0	ENSG00000156931	VPS8	1	Protein
0	0	0	1	0	ENSG00000109854	HTATIP2	1	Protein
1	0	0	0	0	ENSG00000040199	PHLPP2	1	ATAC
0	1	0	1	0	ENSG00000158941	CCAR2	2	Splicing|Protein
0	0	0	1	0	ENSG00000172809	RPL38	1	Protein
1	0	0	0	0	ENSG00000092108	SCFD1	1	ATAC
0	0	0	1	0	ENSG00000107833	NPM3	1	Protein
0	0	0	1	1	ENSG00000075426	FOSL2	2	Protein|diffTF
0	0	0	1	0	ENSG00000130640	TUBGCP2	1	Protein
1	0	0	0	0	ENSG00000139574	NPFF	1	ATAC
0	0	0	1	0	ENSG00000162688	AGL	1	Protein
0	0	0	1	1	ENSG00000115415	STAT1	2	Protein|diffTF
0	0	0	1	0	ENSG00000161016	RPL8	1	Protein
0	1	0	0	0	ENSG00000134531	EMP1	1	Splicing
0	0	0	1	0	ENSG00000165637	VDAC2	1	Protein
0	0	0	1	0	ENSG00000156976	EIF4A2	1	Protein
1	0	0	0	0	ENSG00000163975	MELTF	1	ATAC
0	0	0	0	1	ENSG00000089902	RCOR1	1	diffTF
0	0	0	1	0	ENSG00000170027	YWHAG	1	Protein
0	0	0	1	0	ENSG00000159348	CYB5R1	1	Protein
1	0	0	0	0	ENSG00000065978	YBX1	1	ATAC
0	0	0	1	0	ENSG00000161011	SQSTM1	1	Protein
0	1	0	0	0	ENSG00000143157	POGK	1	Splicing
0	0	0	1	0	ENSG00000144895	EIF2A	1	Protein
0	0	0	0	1	ENSG00000158711	ELK4	1	diffTF
0	0	0	1	0	ENSG00000126457	PRMT1	1	Protein
0	1	0	0	0	ENSG00000073008	PVR	1	Splicing
0	1	0	0	0	ENSG00000135931	ARMC9	1	Splicing
0	1	0	0	0	ENSG00000115648	MLPH	1	Splicing
0	1	0	0	0	ENSG00000114867	EIF4G1	1	Splicing
0	0	0	0	1	ENSG00000165891	E2F7	1	diffTF
1	0	0	0	0	ENSG00000168118	RAB4A	1	ATAC
0	0	0	1	0	ENSG00000122566	HNRNPA2B1	1	Protein
1	0	0	0	0	ENSG00000166851	PLK1	1	ATAC
0	0	0	1	0	ENSG00000119280	C1orf198	1	Protein
0	1	0	0	0	ENSG00000114982	KANSL3	1	Splicing
0	1	0	0	0	ENSG00000127824	TUBA4A	1	Splicing
0	0	0	1	0	ENSG00000181929	PRKAG1	1	Protein
0	1	0	0	0	ENSG00000196141	SPATS2L	1	Splicing
0	1	0	0	0	ENSG00000103043	VAC14	1	Splicing
0	0	0	0	1	ENSG00000185591	SP1	1	diffTF
0	1	0	0	0	ENSG00000170190	SLC16A5	1	Splicing
0	1	0	0	0	ENSG00000115368	WDR75	1	Splicing
0	1	0	0	0	ENSG00000082512	TRAF5	1	Splicing
0	1	0	0	0	ENSG00000182326	C1S	1	Splicing
0	0	0	1	0	ENSG00000149541	B3GAT3	1	Protein
1	1	0	0	0	ENSG00000185340	GAS2L1	2	ATAC|Splicing
1	0	0	0	0	ENSG00000011566	MAP4K3	1	ATAC
1	0	0	0	0	ENSG00000108306	FBXL20	1	ATAC
1	0	0	0	0	ENSG00000171049	FPR2	1	ATAC
1	0	0	0	0	ENSG00000111961	SASH1	1	ATAC
1	0	0	0	1	ENSG00000115207	GTF3C2	2	ATAC|diffTF
1	0	0	0	0	ENSG00000239920		1	ATAC
1	0	0	0	0	ENSG00000095397	WHRN	1	ATAC
1	0	0	0	0	ENSG00000137767	SQOR	1	ATAC
1	1	0	0	0	ENSG00000068745	IP6K2	2	ATAC|Splicing
1	0	0	0	0	ENSG00000110318	CEP126	1	ATAC
1	0	0	0	0	ENSG00000146414	SHPRH	1	ATAC
1	0	0	0	0	ENSG00000084674	APOB	1	ATAC
1	0	0	0	0	ENSG00000140391	TSPAN3	1	ATAC
1	0	0	0	0	ENSG00000159140	SON	1	ATAC
1	0	0	0	0	ENSG00000174343	CHRNA9	1	ATAC
1	0	0	0	0	ENSG00000137880	GCHFR	1	ATAC
1	0	0	0	0	ENSG00000204711	C9orf135	1	ATAC
1	0	0	0	0	ENSG00000163932	PRKCD	1	ATAC
1	0	0	0	0	ENSG00000131759	RARA	1	ATAC
1	0	0	0	0	ENSG00000213145	CRIP1	1	ATAC
1	0	0	0	0	ENSG00000257341		1	ATAC
1	0	0	0	0	ENSG00000134569	LRP4	1	ATAC
1	0	0	0	0	ENSG00000172057	ORMDL3	1	ATAC
1	0	0	0	0	ENSG00000186298	PPP1CC	1	ATAC
1	0	0	0	0	ENSG00000163207	IVL	1	ATAC
1	0	0	0	0	ENSG00000144451	SPAG16	1	ATAC
1	0	0	1	0	ENSG00000123106	CCDC91	2	ATAC|Protein
1	0	0	0	0	ENSG00000102921		1	ATAC
1	0	0	0	0	ENSG00000188037	CLCN1	1	ATAC
1	0	0	0	0	ENSG00000175573	C11orf68	1	ATAC
1	0	0	0	0	ENSG00000140297	GCNT3	1	ATAC
1	0	0	0	0	ENSG00000080031	PTPRH	1	ATAC
1	0	0	0	0	ENSG00000186918	ZNF395	1	ATAC
1	0	0	0	0	ENSG00000142661	MYOM3	1	ATAC
1	0	0	0	0	ENSG00000127399	LRRC61	1	ATAC
1	0	0	0	0	ENSG00000106526	ACTR3C	1	ATAC
1	0	0	0	0	ENSG00000188707	ZBED6CL	1	ATAC
1	0	0	1	0	ENSG00000166173	LARP6	2	ATAC|Protein
1	0	0	0	0	ENSG00000144771	LRTM1	1	ATAC
1	0	0	0	0	ENSG00000124678	TCP11	1	ATAC
1	0	0	0	0	ENSG00000163565	IFI16	1	ATAC
1	0	0	0	0	ENSG00000133055	MYBPH	1	ATAC
1	0	0	0	0	ENSG00000128591	FLNC	1	ATAC
1	0	0	0	0	ENSG00000196743	GM2A	1	ATAC
1	0	0	0	0	ENSG00000152779	SLC16A12	1	ATAC
1	0	0	0	0	ENSG00000139637	C12orf10	1	ATAC
1	0	0	0	0	ENSG00000123349	PFDN5	1	ATAC
1	0	0	0	0	ENSG00000170374		1	ATAC
1	0	0	0	0	ENSG00000171951	SCG2	1	ATAC
0	0	0	0	1	ENSG00000156273	BACH1	1	diffTF
0	1	0	0	0	ENSG00000126777	KTN1	1	Splicing
0	1	0	0	0	ENSG00000068971	PPP2R5B	1	Splicing
0	1	0	0	0	ENSG00000197948	FCHSD1	1	Splicing
0	0	0	0	1	ENSG00000147601	TERF1	1	diffTF
0	1	0	0	0	ENSG00000081059	TCF7	1	Splicing
0	0	0	0	1	ENSG00000174332	GLIS1	1	diffTF
0	0	0	0	1	ENSG00000072310	SREBF1	1	diffTF
1	0	0	0	0	ENSG00000162241	SLC25A45	1	ATAC
0	0	0	0	1	ENSG00000175832	ETV4	1	diffTF
1	0	0	0	0	ENSG00000156587	UBE2L6	1	ATAC
0	0	0	1	0	ENSG00000163938	GNL3	1	Protein
0	1	0	0	0	ENSG00000159423	ALDH4A1	1	Splicing
0	0	0	0	1	ENSG00000114113	RBP2	1	diffTF
1	0	0	0	0	ENSG00000105321	CCDC9	1	ATAC
0	0	0	0	1	ENSG00000071655	MBD3	1	diffTF
0	0	0	0	1	ENSG00000134852	CLOCK	1	diffTF
0	1	0	0	0	ENSG00000177663	IL17RA	1	Splicing
0	0	0	0	1	ENSG00000066135	KDM4A	1	diffTF
0	1	0	0	0	ENSG00000141458	NPC1	1	Splicing
0	0	1	1	0	ENSG00000138685	FGF2	2	RNA|Protein
0	1	0	0	0	ENSG00000141971	MVB12A	1	Splicing
0	0	0	0	1	ENSG00000005102	MEOX1	1	diffTF
0	0	0	0	1	ENSG00000113916	BCL6	1	diffTF
1	0	0	0	0	ENSG00000166402	TUB	1	ATAC
1	0	0	0	0	ENSG00000158079	PTPDC1	1	ATAC
0	0	0	0	1	ENSG00000164151	ICE1	1	diffTF
1	0	0	0	0	ENSG00000164929	BAALC	1	ATAC
0	0	0	0	1	ENSG00000126746	ZNF384	1	diffTF
0	0	0	1	0	ENSG00000254122	PCDHGB7	1	Protein
0	1	0	0	0	ENSG00000072110	ACTN1	1	Splicing
0	0	0	1	0	ENSG00000125733	TRIP10	1	Protein
0	1	0	0	0	ENSG00000100030	MAPK1	1	Splicing
0	1	0	0	0	ENSG00000164291	ARSK	1	Splicing
0	1	0	0	0	ENSG00000084636	COL16A1	1	Splicing
0	0	0	1	0	ENSG00000173638	SLC19A1	1	Protein
0	0	0	0	1	ENSG00000132510	KDM6B	1	diffTF
0	1	0	0	0	ENSG00000113721	PDGFRB	1	Splicing
0	0	0	0	1	ENSG00000070444	MNT	1	diffTF
0	1	0	0	0	ENSG00000108883	EFTUD2	1	Splicing
0	0	0	0	1	ENSG00000101057	MYBL2	1	diffTF
0	0	0	1	0	ENSG00000178202	KDELC2	1	Protein
1	0	0	0	0	ENSG00000168566	SNRNP48	1	ATAC
0	0	0	1	0	ENSG00000160255	ITGB2	1	Protein
0	0	0	1	0	ENSG00000168172	HOOK3	1	Protein
0	0	0	1	0	ENSG00000213221	DNLZ	1	Protein
0	0	0	1	0	ENSG00000080503	SMARCA2	1	Protein
0	1	0	1	0	ENSG00000169398	PTK2	2	Splicing|Protein
0	0	0	1	0	ENSG00000112210	RAB23	1	Protein
0	0	0	0	1	ENSG00000073282	TP63	1	diffTF
1	0	0	0	0	ENSG00000275591	XKR5	1	ATAC
0	1	0	0	0	ENSG00000204084	INPP5B	1	Splicing
0	1	0	0	0	ENSG00000101199	ARFGAP1	1	Splicing
1	0	0	0	0	ENSG00000070778		1	ATAC
0	1	0	0	0	ENSG00000171444	MCC	1	Splicing
0	0	0	1	0	ENSG00000115944	COX7A2L	1	Protein
1	0	0	0	0	ENSG00000078053	AMPH	1	ATAC
0	0	0	1	0	ENSG00000108559	NUP88	1	Protein
0	0	0	0	1	ENSG00000131061	ZNF341	1	diffTF
0	0	0	1	0	ENSG00000183486	MX2	1	Protein
0	0	0	1	0	ENSG00000079215	SLC1A3	1	Protein
0	1	0	0	0	ENSG00000015532	XYLT2	1	Splicing
1	0	0	0	0	ENSG00000144868	TMEM108	1	ATAC
1	0	0	0	0	ENSG00000131435	PDLIM4	1	ATAC
0	1	0	0	0	ENSG00000105221	AKT2	1	Splicing
0	0	0	1	0	ENSG00000132530	XAF1	1	Protein
0	0	0	0	1	ENSG00000198026	ZNF335	1	diffTF
0	1	0	1	0	ENSG00000111642	CHD4	2	Splicing|Protein
0	0	0	1	1	ENSG00000108312	UBTF	2	Protein|diffTF
0	0	0	1	0	ENSG00000112715	VEGFA	1	Protein
0	0	0	0	1	ENSG00000113580	NR3C1	1	diffTF
0	0	0	1	0	ENSG00000120733	KDM3B	1	Protein
0	0	0	1	0	ENSG00000135315	CEP162	1	Protein
0	1	0	1	0	ENSG00000198959	TGM2	2	Splicing|Protein
0	0	0	1	0	ENSG00000172061	LRRC15	1	Protein
0	1	0	0	0	ENSG00000153317	ASAP1	1	Splicing
0	0	0	0	1	ENSG00000171456	ASXL1	1	diffTF
0	0	0	1	0	ENSG00000133657	ATP13A3	1	Protein
0	1	0	0	0	ENSG00000090863	GLG1	1	Splicing
0	0	0	1	0	ENSG00000154451	GBP5	1	Protein
0	0	0	1	0	ENSG00000163131	CTSS	1	Protein
1	0	0	0	0	ENSG00000179242	CDH4	1	ATAC
0	0	0	1	0	ENSG00000101577	LPIN2	1	Protein
0	0	0	1	0	ENSG00000020129	NCDN	1	Protein
0	1	0	0	0	ENSG00000142687	KIAA0319L	1	Splicing
1	0	0	0	0	ENSG00000171161	ZNF672	1	ATAC
0	1	0	0	0	ENSG00000122678	POLM	1	Splicing
0	0	0	1	0	ENSG00000101040	ZMYND8	1	Protein
1	0	0	0	0	ENSG00000170425	ADORA2B	1	ATAC
0	0	0	0	1	ENSG00000106546	AHR	1	diffTF
1	1	0	0	0	ENSG00000151414	NEK7	2	ATAC|Splicing
0	0	0	0	1	ENSG00000132604	TERF2	1	diffTF
0	0	0	1	0	ENSG00000172380	GNG12	1	Protein
0	0	0	1	0	ENSG00000176658	MYO1D	1	Protein
0	1	0	0	0	ENSG00000114554	PLXNA1	1	Splicing
0	1	0	1	0	ENSG00000196504	PRPF40A	2	Splicing|Protein
0	0	0	1	0	ENSG00000140553	UNC45A	1	Protein
0	1	0	0	0	ENSG00000136144	RCBTB1	1	Splicing
0	1	0	0	0	ENSG00000145431	PDGFC	1	Splicing
0	1	0	0	0	ENSG00000181090	EHMT1	1	Splicing
0	0	0	1	0	ENSG00000198898	CAPZA2	1	Protein
0	1	0	0	0	ENSG00000166311	SMPD1	1	Splicing
0	0	0	1	0	ENSG00000109501	WFS1	1	Protein
0	0	0	1	0	ENSG00000100227	POLDIP3	1	Protein
0	1	0	0	0	ENSG00000106624	AEBP1	1	Splicing
0	1	0	0	0	ENSG00000138061	CYP1B1	1	Splicing
0	0	1	0	0	ENSG00000168906	MAT2A	1	RNA
0	1	0	0	0	ENSG00000005249	PRKAR2B	1	Splicing
0	1	0	0	0	ENSG00000244486	SCARF2	1	Splicing
0	0	0	1	0	ENSG00000113719	ERGIC1	1	Protein
0	0	0	0	1	ENSG00000168286	THAP11	1	diffTF
0	0	0	1	0	ENSG00000179262	RAD23A	1	Protein
0	0	0	0	1	ENSG00000175592	FOSL1	1	diffTF
0	1	0	0	0	ENSG00000196576	PLXNB2	1	Splicing
0	0	0	1	0	ENSG00000159176	CSRP1	1	Protein
0	0	0	0	1	ENSG00000177030	DEAF1	1	diffTF
0	0	1	0	0	ENSG00000089127	OAS1	1	RNA
0	0	0	1	0	ENSG00000144834	TAGLN3	1	Protein
0	1	0	0	0	ENSG00000150630	VEGFC	1	Splicing
1	0	0	1	0	ENSG00000101474	APMAP	2	ATAC|Protein
0	0	0	1	0	ENSG00000134686	PHC2	1	Protein
1	0	0	0	0	ENSG00000119669	IRF2BPL	1	ATAC
1	0	0	0	0	ENSG00000156650	KAT6B	1	ATAC
0	0	0	1	0	ENSG00000144959	NCEH1	1	Protein
0	1	0	1	0	ENSG00000116005	PCYOX1	2	Splicing|Protein
0	1	0	0	0	ENSG00000117114	ADGRL2	1	Splicing
0	0	0	0	1	ENSG00000148516	ZEB1	1	diffTF
0	1	0	0	0	ENSG00000197415	VEPH1	1	Splicing
1	0	0	0	0	ENSG00000137831	UACA	1	ATAC
1	0	0	0	0	ENSG00000105926	MPP6	1	ATAC
0	0	0	1	0	ENSG00000169826	CSGALNACT2	1	Protein
0	1	0	0	0	ENSG00000091136	LAMB1	1	Splicing
1	0	0	0	0	ENSG00000066697	MSANTD3	1	ATAC
1	0	0	0	0	ENSG00000006555	TTC22	1	ATAC
0	1	0	0	0	ENSG00000049540	ELN	1	Splicing
0	0	0	1	0	ENSG00000124596	OARD1	1	Protein
0	0	0	0	1	ENSG00000204060	FOXO6	1	diffTF
0	1	0	0	0	ENSG00000184465	WDR27	1	Splicing
0	1	0	1	0	ENSG00000197102	DYNC1H1	2	Splicing|Protein
1	0	0	0	0	ENSG00000205420	KRT6A	1	ATAC
0	0	0	1	0	ENSG00000130176	CNN1	1	Protein
1	0	0	0	0	ENSG00000183801	OLFML1	1	ATAC
0	1	0	0	0	ENSG00000184743	ATL3	1	Splicing
1	0	0	0	0	ENSG00000140832	MARVELD3	1	ATAC
0	1	0	0	0	ENSG00000130164	LDLR	1	Splicing
1	0	0	0	0	ENSG00000117600	PLPPR4	1	ATAC
0	0	0	1	0	ENSG00000160710	ADAR	1	Protein
0	0	0	1	0	ENSG00000132780	NASP	1	Protein
1	0	0	0	0	ENSG00000185250	PPIL6	1	ATAC
1	0	0	0	0	ENSG00000135587	SMPD2	1	ATAC
0	0	0	1	0	ENSG00000112062	MAPK14	1	Protein
0	1	0	0	0	ENSG00000100994	PYGB	1	Splicing
1	0	0	0	0	ENSG00000173852	DPY19L1	1	ATAC
0	1	0	0	0	ENSG00000145246	ATP10D	1	Splicing
0	1	0	0	0	ENSG00000109680	TBC1D19	1	Splicing
0	0	0	1	0	ENSG00000197756	RPL37A	1	Protein
0	1	0	0	0	ENSG00000162733	DDR2	1	Splicing
1	0	0	0	0	ENSG00000254806	SYS1-DBNDD2	1	ATAC
1	0	0	0	0	ENSG00000204070	SYS1	1	ATAC
0	0	0	0	1	ENSG00000138378	STAT4	1	diffTF
0	0	0	1	0	ENSG00000239306	RBM14	1	Protein
0	0	0	0	1	ENSG00000068305	MEF2A	1	diffTF
1	0	0	0	0	ENSG00000105518	TMEM205	1	ATAC
1	0	0	0	0	ENSG00000183401	CCDC159	1	ATAC
0	1	0	0	0	ENSG00000139926	FRMD6	1	Splicing
0	0	0	0	1	ENSG00000176678	FOXL1	1	diffTF
1	0	0	0	0	ENSG00000105514	RAB3D	1	ATAC
1	1	0	1	0	ENSG00000128595	CALU	3	ATAC|Splicing|Protein
1	0	0	0	0	ENSG00000186907	RTN4RL2	1	ATAC
1	0	0	0	0	ENSG00000186684	CYP27C1	1	ATAC
0	0	0	1	0	ENSG00000168090	COPS6	1	Protein
0	0	0	1	0	ENSG00000135090	TAOK3	1	Protein
0	0	0	1	0	ENSG00000186469	GNG2	1	Protein
0	0	0	1	0	ENSG00000136026		1	Protein
0	0	0	0	1	ENSG00000123405	NFE2	1	diffTF
1	0	0	0	0	ENSG00000083857	FAT1	1	ATAC
1	0	0	0	0	ENSG00000198105	ZNF248	1	ATAC
0	0	0	1	0	ENSG00000116260	QSOX1	1	Protein
0	0	0	0	1	ENSG00000069399	BCL3	1	diffTF
0	0	0	1	0	ENSG00000065413	ANKRD44	1	Protein
0	0	0	1	0	ENSG00000115652	UXS1	1	Protein
0	0	0	1	0	ENSG00000215440	NPEPL1	1	Protein
1	0	0	0	0	ENSG00000143153	ATP1B1	1	ATAC
0	1	0	0	0	ENSG00000162909	CAPN2	1	Splicing
0	0	0	1	0	ENSG00000140939		1	Protein
0	0	0	1	0	ENSG00000163811	WDR43	1	Protein
0	1	0	1	0	ENSG00000161638	ITGA5	2	Splicing|Protein
0	1	0	0	0	ENSG00000103051	COG4	1	Splicing
0	1	0	1	0	ENSG00000117481	NSUN4	2	Splicing|Protein
0	1	0	1	0	ENSG00000189091	SF3B3	2	Splicing|Protein
0	1	0	0	0	ENSG00000183696	UPP1	1	Splicing
0	1	0	0	0	ENSG00000017260	ATP2C1	1	Splicing
0	0	0	1	0	ENSG00000111052	LIN7A	1	Protein
1	0	0	0	0	ENSG00000132613	MTSS1L	1	ATAC
0	0	0	1	0	ENSG00000003436	TFPI	1	Protein
0	1	0	0	0	ENSG00000163297	ANTXR2	1	Splicing
1	0	0	0	0	ENSG00000172137	CALB2	1	ATAC
0	1	0	0	0	ENSG00000167995	BEST1	1	Splicing
0	1	0	0	0	ENSG00000187800	PEAR1	1	Splicing
0	0	0	0	1	ENSG00000177606	JUN	1	diffTF
0	1	0	0	1	ENSG00000149480	MTA2	2	Splicing|diffTF
1	0	0	0	0	ENSG00000134121	CHL1	1	ATAC
1	1	0	0	0	ENSG00000102606	ARHGEF7	2	ATAC|Splicing
1	0	0	0	0	ENSG00000274209	ANTXRL	1	ATAC
1	0	0	0	0	ENSG00000133101	CCNA1	1	ATAC
1	0	0	0	0	ENSG00000077943	ITGA8	1	ATAC
1	0	0	0	0	ENSG00000127252	HRASLS	1	ATAC
1	0	0	0	0	ENSG00000197261	C6orf141	1	ATAC
1	0	0	0	1	ENSG00000182568	SATB1	2	ATAC|diffTF
1	0	0	0	0	ENSG00000131374	TBC1D5	1	ATAC
1	0	0	0	1	ENSG00000165606	DRGX	2	ATAC|diffTF
1	0	0	0	0	ENSG00000136352	NKX2-1	1	ATAC
1	0	0	0	0	ENSG00000136327	NKX2-8	1	ATAC
1	0	0	0	0	ENSG00000111837	MAK	1	ATAC
1	0	0	0	0	ENSG00000204442	FAM155A	1	ATAC
1	0	0	0	1	ENSG00000184486	POU3F2	2	ATAC|diffTF
1	0	0	0	0	ENSG00000198795	ZNF521	1	ATAC
1	0	0	0	0	ENSG00000025039	RRAGD	1	ATAC
1	0	0	0	1	ENSG00000138795	LEF1	2	ATAC|diffTF
1	0	0	0	1	ENSG00000129514	FOXA1	2	ATAC|diffTF
1	0	0	0	0	ENSG00000139865	TTC6	1	ATAC
1	0	0	0	0	ENSG00000066382	MPPED2	1	ATAC
1	0	0	0	1	ENSG00000181449	SOX2	2	ATAC|diffTF
1	0	0	0	0	ENSG00000197977	ELOVL2	1	ATAC
1	0	0	0	0	ENSG00000146555	SDK1	1	ATAC
1	0	0	0	0	ENSG00000164089	ETNPPL	1	ATAC
1	0	0	0	1	ENSG00000159556	ISL2	2	ATAC|diffTF
1	0	0	0	0	ENSG00000215218	UBE2QL1	1	ATAC
1	0	0	0	0	ENSG00000109255	NMU	1	ATAC
1	0	0	0	0	ENSG00000169302	STK32A	1	ATAC
1	0	0	0	0	ENSG00000151322	NPAS3	1	ATAC
1	0	0	0	0	ENSG00000262655	SPON1	1	ATAC
1	0	0	0	0	ENSG00000184261	KCNK12	1	ATAC
1	0	0	0	0	ENSG00000082175	PGR	1	ATAC
1	0	0	0	0	ENSG00000107518	ATRNL1	1	ATAC
1	0	0	0	0	ENSG00000154760	SLFN13	1	ATAC
1	0	0	0	0	ENSG00000118971	CCND2	1	ATAC
1	0	0	0	0	ENSG00000285901		1	ATAC
1	0	0	0	0	ENSG00000145428	RNF175	1	ATAC
1	0	0	0	0	ENSG00000138650	PCDH10	1	ATAC
1	0	0	0	0	ENSG00000244694	PTCHD4	1	ATAC
1	0	0	0	0	ENSG00000149294	NCAM1	1	ATAC
1	0	0	0	0	ENSG00000137473	TTC29	1	ATAC
1	0	0	0	0	ENSG00000184845	DRD1	1	ATAC
1	0	0	0	0	ENSG00000046604	DSG2	1	ATAC
1	0	0	0	0	ENSG00000112246	SIM1	1	ATAC
1	0	0	0	0	ENSG00000154639	CXADR	1	ATAC
1	0	0	0	0	ENSG00000188620	HMX3	1	ATAC
1	0	0	0	0	ENSG00000188487	INSC	1	ATAC
1	0	0	0	0	ENSG00000080709	KCNN2	1	ATAC
1	0	0	0	0	ENSG00000078725	BRINP1	1	ATAC
1	0	0	0	0	ENSG00000165521		1	ATAC
1	0	0	0	0	ENSG00000134640	MTNR1B	1	ATAC
1	0	0	0	0	ENSG00000145808	ADAMTS19	1	ATAC
1	0	0	0	0	ENSG00000130222	GADD45G	1	ATAC
1	0	0	0	0	ENSG00000071073	MGAT4A	1	ATAC
1	0	0	0	0	ENSG00000166960	CCDC178	1	ATAC
1	0	0	0	0	ENSG00000169330	MINAR1	1	ATAC
1	0	0	0	0	ENSG00000002587	HS3ST1	1	ATAC
1	0	0	0	0	ENSG00000169116	PARM1	1	ATAC
1	0	0	0	0	ENSG00000183807	FAM162B	1	ATAC
1	0	0	0	0	ENSG00000170162	VGLL2	1	ATAC
1	0	0	0	0	ENSG00000132639	SNAP25	1	ATAC
1	0	0	0	0	ENSG00000245848	CEBPA	1	ATAC
1	0	0	0	1	ENSG00000043355	ZIC2	2	ATAC|diffTF
1	0	0	0	0	ENSG00000145087	STXBP5L	1	ATAC
1	0	0	0	0	ENSG00000180071	ANKRD18A	1	ATAC
1	0	0	0	0	ENSG00000125482	TTF1	1	ATAC
1	0	0	0	0	ENSG00000153707	PTPRD	1	ATAC
1	0	0	0	0	ENSG00000188523	CFAP77	1	ATAC
1	0	0	0	0	ENSG00000132840	BHMT2	1	ATAC
1	0	0	0	0	ENSG00000176136	MC5R	1	ATAC
1	0	0	0	0	ENSG00000102934	PLLP	1	ATAC
1	0	0	0	0	ENSG00000166741	NNMT	1	ATAC
1	0	0	0	0	ENSG00000177519	RPRM	1	ATAC
1	0	0	0	0	ENSG00000134463	ECHDC3	1	ATAC
1	0	0	0	0	ENSG00000168280	KIF5C	1	ATAC
1	0	0	0	0	ENSG00000183828	NUDT14	1	ATAC
1	0	0	0	0	ENSG00000128849	CGNL1	1	ATAC
1	0	0	0	0	ENSG00000149564	ESAM	1	ATAC
1	0	0	0	0	ENSG00000145864	GABRB2	1	ATAC
1	0	0	0	0	ENSG00000145863	GABRA6	1	ATAC
1	0	0	0	0	ENSG00000145335	SNCA	1	ATAC
1	0	0	0	0	ENSG00000003147	ICA1	1	ATAC
1	0	0	0	0	ENSG00000154134	ROBO3	1	ATAC
1	0	0	0	0	ENSG00000188883	KLRG2	1	ATAC
1	0	0	0	0	ENSG00000164659	KIAA1324L	1	ATAC
1	0	0	0	0	ENSG00000125851	PCSK2	1	ATAC
1	0	0	0	0	ENSG00000196104	SPOCK3	1	ATAC
1	0	0	0	0	ENSG00000198963	RORB	1	ATAC
1	0	0	0	0	ENSG00000182985	CADM1	1	ATAC
1	0	0	0	1	ENSG00000168772	CXXC4	2	ATAC|diffTF
1	0	0	0	0	ENSG00000104213	PDGFRL	1	ATAC
1	0	0	0	0	ENSG00000109929	SC5D	1	ATAC
1	0	0	0	0	ENSG00000151623	NR3C2	1	ATAC
1	0	0	0	0	ENSG00000120162	MOB3B	1	ATAC
1	0	0	0	0	ENSG00000164100	NDST3	1	ATAC
1	0	0	0	0	ENSG00000110042	DTX4	1	ATAC
1	0	0	0	0	ENSG00000155974	GRIP1	1	ATAC
1	0	0	0	0	ENSG00000203772	SPRN	1	ATAC
1	0	0	0	1	ENSG00000116035	VAX2	2	ATAC|diffTF
1	0	0	0	0	ENSG00000114646	CSPG5	1	ATAC
1	0	0	0	0	ENSG00000151838	CCDC175	1	ATAC
1	0	0	0	0	ENSG00000182168	UNC5C	1	ATAC
1	0	0	0	0	ENSG00000135547	HEY2	1	ATAC
1	0	0	0	0	ENSG00000144476	ACKR3	1	ATAC
1	0	0	0	0	ENSG00000184005	ST6GALNAC3	1	ATAC
1	0	0	0	0	ENSG00000184408	KCND2	1	ATAC
1	0	0	0	0	ENSG00000152578	GRIA4	1	ATAC
1	0	0	0	0	ENSG00000163623	NKX6-1	1	ATAC
1	0	0	0	0	ENSG00000113532	ST8SIA4	1	ATAC
1	0	0	0	0	ENSG00000161509	GRIN2C	1	ATAC
1	0	0	0	0	ENSG00000106278	PTPRZ1	1	ATAC
1	0	0	0	0	ENSG00000163888	CAMK2N2	1	ATAC
1	0	0	0	0	ENSG00000075035	WSCD2	1	ATAC
1	0	0	0	0	ENSG00000165966	PDZRN4	1	ATAC
1	0	0	0	0	ENSG00000234224	TMEM229A	1	ATAC
1	0	0	0	0	ENSG00000170775	GPR37	1	ATAC
1	0	0	0	0	ENSG00000116983	HPCAL4	1	ATAC
1	0	0	0	0	ENSG00000084072	PPIE	1	ATAC
1	0	0	0	0	ENSG00000179603	GRM8	1	ATAC
1	0	0	0	0	ENSG00000204186	ZDBF2	1	ATAC
1	0	0	0	0	ENSG00000112541	PDE10A	1	ATAC
1	0	0	0	0	ENSG00000128709	HOXD9	1	ATAC
1	0	0	0	0	ENSG00000184292	TACSTD2	1	ATAC
1	0	0	0	0	ENSG00000141198	TOM1L1	1	ATAC
0	0	0	1	0	ENSG00000151150	ANK3	1	Protein
0	0	0	0	1	ENSG00000185049	NELFA	1	diffTF
0	0	0	1	0	ENSG00000087460	GNAS	1	Protein
0	0	0	0	1	ENSG00000118495	PLAGL1	1	diffTF
0	0	0	0	1	ENSG00000057657	PRDM1	1	diffTF
0	1	0	0	0	ENSG00000061455	PRDM6	1	Splicing
0	0	0	0	1	ENSG00000164683	HEY1	1	diffTF
0	1	0	0	0	ENSG00000070159	PTPN3	1	Splicing
0	0	0	0	1	ENSG00000169856	ONECUT1	1	diffTF
0	0	0	0	1	ENSG00000163508	EOMES	1	diffTF
0	0	0	0	1	ENSG00000119547	ONECUT2	1	diffTF
0	1	0	0	0	ENSG00000053747	LAMA3	1	Splicing
0	0	0	1	0	ENSG00000136231	IGF2BP3	1	Protein
0	0	0	0	1	ENSG00000119866	BCL11A	1	diffTF
1	0	0	0	1	ENSG00000180828	BHLHE22	2	ATAC|diffTF
1	0	0	0	1	ENSG00000151615	POU4F2	2	ATAC|diffTF
0	0	0	0	1	ENSG00000108813	DLX4	1	diffTF
1	0	0	0	0	ENSG00000085276	MECOM	1	ATAC
0	0	0	0	1	ENSG00000120149	MSX2	1	diffTF
0	0	0	1	0	ENSG00000104381	GDAP1	1	Protein
0	0	0	0	1	ENSG00000215397	SCRT2	1	diffTF
0	0	0	0	1	ENSG00000148704	VAX1	1	diffTF
0	0	0	0	1	ENSG00000151702	FLI1	1	diffTF
0	1	0	0	0	ENSG00000159164	SV2A	1	Splicing
0	0	0	0	1	ENSG00000136944	LMX1B	1	diffTF
0	0	0	0	1	ENSG00000143032	BARHL2	1	diffTF
0	0	0	0	1	ENSG00000128573	FOXP2	1	diffTF
0	0	0	1	0	ENSG00000136167	LCP1	1	Protein
0	0	0	0	1	ENSG00000105610	KLF1	1	diffTF
0	1	0	1	0	ENSG00000138028	CGREF1	2	Splicing|Protein
0	0	0	0	1	ENSG00000125398	SOX9	1	diffTF
0	0	0	1	0	ENSG00000175203	DCTN2	1	Protein
1	0	0	0	0	ENSG00000163083	INHBB	1	ATAC
1	0	0	0	1	ENSG00000109906	ZBTB16	2	ATAC|diffTF
0	0	0	0	1	ENSG00000135625	EGR4	1	diffTF
0	0	0	0	1	ENSG00000174963	ZIC4	1	diffTF
0	0	0	0	1	ENSG00000152977	ZIC1	1	diffTF
0	0	1	0	0	ENSG00000121410	A1BG	1	RNA
0	0	0	0	1	ENSG00000129173	E2F8	1	diffTF
1	0	0	0	0	ENSG00000131094	C1QL1	1	ATAC
1	0	0	0	1	ENSG00000136535	TBR1	2	ATAC|diffTF
1	0	0	0	0	ENSG00000148053	NTRK2	1	ATAC
0	0	0	0	1	ENSG00000168779	SHOX2	1	diffTF
0	0	0	0	1	ENSG00000131408		1	diffTF
1	0	0	0	0	ENSG00000169242	EFNA1	1	ATAC
0	0	0	0	1	ENSG00000214575	CPEB1	1	diffTF
0	0	0	0	1	ENSG00000139352	ASCL1	1	diffTF
0	0	0	0	1	ENSG00000183733	FIGLA	1	diffTF
0	0	0	1	0	ENSG00000138785	INTS12	1	Protein
1	0	0	0	1	ENSG00000176887	SOX11	2	ATAC|diffTF
0	0	0	0	1	ENSG00000168505	GBX2	1	diffTF
0	0	0	1	0	ENSG00000134326	CMPK2	1	Protein
0	0	0	1	0	ENSG00000144028	SNRNP200	1	Protein
1	0	0	0	0	ENSG00000016402	IL20RA	1	ATAC
0	0	0	0	1	ENSG00000128604	IRF5	1	diffTF
0	0	0	0	1	ENSG00000106511	MEOX2	1	diffTF
1	0	0	0	0	ENSG00000050344	NFE2L3	1	ATAC
0	1	0	0	0	ENSG00000149269	PAK1	1	Splicing
1	0	0	0	0	ENSG00000179104	TMTC2	1	ATAC
0	0	0	0	1	ENSG00000170178	HOXD12	1	diffTF
1	0	0	0	0	ENSG00000267740		1	ATAC
1	0	0	0	0	ENSG00000174886	NDUFA11	1	ATAC
1	0	0	0	0	ENSG00000180011	ZADH2	1	ATAC
1	0	0	0	0	ENSG00000179981	TSHZ1	1	ATAC
1	1	0	0	0	ENSG00000131473	ACLY	2	ATAC|Splicing
1	0	0	0	0	ENSG00000166387	PPFIBP2	1	ATAC
1	0	0	0	0	ENSG00000187650	VMAC	1	ATAC
1	0	0	0	0	ENSG00000267314		1	ATAC
1	0	0	0	0	ENSG00000126778	SIX1	1	ATAC
1	0	0	1	0	ENSG00000197724	PHF2	2	ATAC|Protein
1	0	0	0	0	ENSG00000115257	PCSK4	1	ATAC
1	0	0	0	0	ENSG00000136143	SUCLA2	1	ATAC
1	0	0	0	0	ENSG00000074964	ARHGEF10L	1	ATAC
1	0	0	0	0	ENSG00000166002	SMCO4	1	ATAC
1	0	0	1	0	ENSG00000136159	NUDT15	2	ATAC|Protein
1	0	0	0	0	ENSG00000108523	RNF167	1	ATAC
1	0	0	0	0	ENSG00000108528	SLC25A11	1	ATAC
1	0	0	0	0	ENSG00000070756	PABPC1	1	ATAC
1	0	0	0	0	ENSG00000104756	KCTD9	1	ATAC
1	0	0	0	0	ENSG00000204815	TTC25	1	ATAC
1	0	0	0	0	ENSG00000203326	ZNF525	1	ATAC
1	0	0	0	0	ENSG00000181817	LSM10	1	ATAC
1	0	0	0	0	ENSG00000115255	REEP6	1	ATAC
1	0	0	1	0	ENSG00000079459	FDFT1	2	ATAC|Protein
1	0	0	0	0	ENSG00000148481	MINDY3	1	ATAC
1	0	0	0	0	ENSG00000184661	CDCA2	1	ATAC
1	0	0	0	0	ENSG00000272162		1	ATAC
1	0	0	0	0	ENSG00000137210	TMEM14B	1	ATAC
1	0	0	0	0	ENSG00000141052	MYOCD	1	ATAC
1	0	0	0	0	ENSG00000166503	HDGFL3	1	ATAC
1	0	0	0	0	ENSG00000105173	CCNE1	1	ATAC
1	0	0	0	0	ENSG00000206052	DOK6	1	ATAC
1	0	0	0	0	ENSG00000073598	FNDC8	1	ATAC
1	0	0	1	0	ENSG00000167720	SRR	2	ATAC|Protein
1	0	0	0	0	ENSG00000196932	TMEM26	1	ATAC
1	0	0	0	0	ENSG00000070366	SMG6	1	ATAC
1	1	0	0	0	ENSG00000076928	ARHGEF1	2	ATAC|Splicing
1	0	0	0	0	ENSG00000126216	TUBGCP3	1	ATAC
1	0	0	0	0	ENSG00000162959	MEMO1	1	ATAC
1	0	0	0	0	ENSG00000113108	APBB3	1	ATAC
1	0	0	0	0	ENSG00000176087	SLC35A4	1	ATAC
1	0	0	0	0	ENSG00000182013	PNMA8A	1	ATAC
1	1	0	0	0	ENSG00000168813	ZNF507	2	ATAC|Splicing
1	0	0	0	0	ENSG00000136603	SKIL	1	ATAC
1	0	0	0	0	ENSG00000148110	MFSD14B	1	ATAC
1	0	0	0	0	ENSG00000174611	KY	1	ATAC
1	0	0	0	0	ENSG00000133739	LRRCC1	1	ATAC
1	0	0	0	0	ENSG00000188763	FZD9	1	ATAC
1	0	0	0	0	ENSG00000166794	PPIB	1	ATAC
1	0	0	0	0	ENSG00000138032	PPM1B	1	ATAC
1	0	0	0	0	ENSG00000285542		1	ATAC
1	0	0	0	0	ENSG00000100226	GTPBP1	1	ATAC
1	0	0	0	0	ENSG00000123144	TRIR	1	ATAC
1	0	0	0	0	ENSG00000139687	RB1	1	ATAC
1	0	0	0	0	ENSG00000117408	IPO13	1	ATAC
1	0	0	0	0	ENSG00000164414	SLC35A1	1	ATAC
1	0	0	0	1	ENSG00000170365	SMAD1	2	ATAC|diffTF
1	0	0	0	0	ENSG00000198356	ASNA1	1	ATAC
1	0	0	1	0	ENSG00000049449	RCN1	2	ATAC|Protein
1	0	0	0	0	ENSG00000157927	RADIL	1	ATAC
1	0	0	0	0	ENSG00000285258	ATXN7	1	ATAC
1	0	0	0	0	ENSG00000163634	THOC7	1	ATAC
1	0	0	0	0	ENSG00000162302	RPS6KA4	1	ATAC
1	0	0	0	0	ENSG00000106070	GRB10	1	ATAC
1	0	0	0	0	ENSG00000180530	NRIP1	1	ATAC
1	0	0	1	0	ENSG00000048392	RRM2B	2	ATAC|Protein
1	0	0	0	0	ENSG00000167977	KCTD5	1	ATAC
1	0	0	0	0	ENSG00000164167	LSM6	1	ATAC
1	0	0	0	0	ENSG00000147650	LRP12	1	ATAC
1	0	0	0	0	ENSG00000169946	ZFPM2	1	ATAC
1	0	0	0	0	ENSG00000214652	ZNF727	1	ATAC
1	0	0	0	0	ENSG00000136100	VPS36	1	ATAC
1	0	0	0	0	ENSG00000060749	QSER1	1	ATAC
1	0	0	0	0	ENSG00000120519	SLC10A7	1	ATAC
1	0	0	0	0	ENSG00000170088	TMEM192	1	ATAC
1	0	0	0	0	ENSG00000100342	APOL1	1	ATAC
1	0	0	0	0	ENSG00000071246	VASH1	1	ATAC
1	0	0	0	0	ENSG00000221983	UBA52	1	ATAC
1	0	0	0	0	ENSG00000182179	UBA7	1	ATAC
1	0	0	0	0	ENSG00000136490	LIMD2	1	ATAC
1	0	0	0	0	ENSG00000130193	THEM6	1	ATAC
1	0	0	0	0	ENSG00000198909	MAP3K3	1	ATAC
1	0	0	0	0	ENSG00000095383	TBC1D2	1	ATAC
1	0	0	0	0	ENSG00000170175	CHRNB1	1	ATAC
1	0	0	0	0	ENSG00000198315	ZKSCAN8	1	ATAC
1	0	0	0	0	ENSG00000152990	ADGRA3	1	ATAC
1	0	0	0	0	ENSG00000100234	TIMP3	1	ATAC
1	0	0	0	0	ENSG00000184903	IMMP2L	1	ATAC
1	0	0	0	0	ENSG00000205758	CRYZL1	1	ATAC
1	0	0	0	0	ENSG00000062582	MRPS24	1	ATAC
1	0	0	0	0	ENSG00000114030	KPNA1	1	ATAC
1	0	0	0	0	ENSG00000205726	ITSN1	1	ATAC
1	0	0	0	0	ENSG00000187713	TMEM203	1	ATAC
1	0	0	0	0	ENSG00000176058	TPRN	1	ATAC
1	0	0	0	0	ENSG00000198951	NAGA	1	ATAC
1	0	0	0	0	ENSG00000087152	ATXN7L3	1	ATAC
1	0	0	0	0	ENSG00000186510	CLCNKA	1	ATAC
1	0	0	0	0	ENSG00000173641	HSPB7	1	ATAC
1	1	0	1	0	ENSG00000104299	INTS9	3	ATAC|Splicing|Protein
1	0	0	0	0	ENSG00000178741	COX5A	1	ATAC
1	0	0	0	0	ENSG00000188566	NDOR1	1	ATAC
1	1	0	0	0	ENSG00000151239	TWF1	2	ATAC|Splicing
1	0	0	0	0	ENSG00000250510	GPR162	1	ATAC
1	0	0	0	0	ENSG00000133424	LARGE1	1	ATAC
1	0	0	0	0	ENSG00000169251	NMD3	1	ATAC
1	0	0	0	0	ENSG00000169255	B3GALNT1	1	ATAC
1	0	0	0	0	ENSG00000196199	MPHOSPH8	1	ATAC
1	0	0	0	0	ENSG00000285082		1	ATAC
1	0	0	0	0	ENSG00000136869	TLR4	1	ATAC
1	0	0	0	0	ENSG00000114107	CEP70	1	ATAC
1	0	0	0	0	ENSG00000120594	PLXDC2	1	ATAC
1	0	0	0	0	ENSG00000121005	CRISPLD1	1	ATAC
1	0	0	0	0	ENSG00000022567	SLC45A4	1	ATAC
1	0	0	0	0	ENSG00000113396	SLC27A6	1	ATAC
1	0	0	0	0	ENSG00000108439	PNPO	1	ATAC
1	0	0	0	0	ENSG00000119771	KLHL29	1	ATAC
1	0	0	0	1	ENSG00000168610	STAT3	2	ATAC|diffTF
1	0	0	0	0	ENSG00000158234	FAIM	1	ATAC
1	0	0	0	1	ENSG00000147421	HMBOX1	2	ATAC|diffTF
1	0	0	0	0	ENSG00000180998	GPR137C	1	ATAC
1	0	0	0	0	ENSG00000178163	ZNF518B	1	ATAC
1	0	0	0	0	ENSG00000144445	KANSL1L	1	ATAC
1	0	0	0	0	ENSG00000066583	ISOC1	1	ATAC
1	0	0	0	0	ENSG00000142611	PRDM16	1	ATAC
1	0	0	0	0	ENSG00000197713	RPE	1	ATAC
1	0	0	0	0	ENSG00000131747	TOP2A	1	ATAC
1	0	0	0	0	ENSG00000116815	CD58	1	ATAC
1	0	0	0	0	ENSG00000173040	EVC2	1	ATAC
1	0	0	0	0	ENSG00000182022	CHST15	1	ATAC
1	0	0	0	0	ENSG00000140948	ZCCHC14	1	ATAC
1	0	0	0	0	ENSG00000162981	FAM84A	1	ATAC
1	0	0	0	0	ENSG00000134247	PTGFRN	1	ATAC
1	0	0	0	1	ENSG00000163935	SFMBT1	2	ATAC|diffTF
1	0	0	0	0	ENSG00000100749	VRK1	1	ATAC
1	0	0	0	0	ENSG00000164604	GPR85	1	ATAC
1	0	0	0	0	ENSG00000103449	SALL1	1	ATAC
1	0	0	0	0	ENSG00000107902	LHPP	1	ATAC
1	0	0	0	0	ENSG00000174373	RALGAPA1	1	ATAC
1	0	0	0	0	ENSG00000198162	MAN1A2	1	ATAC
1	0	0	0	0	ENSG00000072840	EVC	1	ATAC
1	0	0	0	0	ENSG00000115365	LANCL1	1	ATAC
1	0	0	0	0	ENSG00000164323	CFAP97	1	ATAC
1	0	0	0	0	ENSG00000162669	HFM1	1	ATAC
1	0	0	0	0	ENSG00000180190	TDRP	1	ATAC
1	0	0	0	0	ENSG00000105607	GCDH	1	ATAC
1	0	0	0	0	ENSG00000003056	M6PR	1	ATAC
1	0	0	0	0	ENSG00000021826	CPS1	1	ATAC
1	0	0	0	0	ENSG00000109705	NKX3-2	1	ATAC
1	0	0	0	0	ENSG00000155761	SPAG17	1	ATAC
1	0	0	0	1	ENSG00000088305	DNMT3B	2	ATAC|diffTF
1	0	0	0	0	ENSG00000163075	CFAP221	1	ATAC
1	0	0	0	1	ENSG00000165156	ZHX1	2	ATAC|diffTF
1	0	0	0	0	ENSG00000259305	ZHX1-C8orf76	1	ATAC
1	0	0	0	0	ENSG00000168078	PBK	1	ATAC
1	0	0	1	0	ENSG00000186260	MRTFB	2	ATAC|Protein
1	0	0	0	0	ENSG00000135269	TES	1	ATAC
1	0	0	0	0	ENSG00000100097	LGALS1	1	ATAC
1	0	0	1	0	ENSG00000131051	RBM39	2	ATAC|Protein
1	1	0	0	0	ENSG00000100106	TRIOBP	2	ATAC|Splicing
1	0	0	0	0	ENSG00000110400	NECTIN1	1	ATAC
1	0	0	0	0	ENSG00000100413	POLR3H	1	ATAC
1	0	0	0	0	ENSG00000136770	DNAJC1	1	ATAC
1	0	0	0	0	ENSG00000162614	NEXN	1	ATAC
1	0	0	0	0	ENSG00000164574	GALNT10	1	ATAC
1	0	0	0	0	ENSG00000132849	PATJ	1	ATAC
1	0	0	1	0	ENSG00000077097	TOP2B	2	ATAC|Protein
1	0	0	0	0	ENSG00000076003	MCM6	1	ATAC
1	0	0	0	0	ENSG00000107669	ATE1	1	ATAC
1	0	0	0	0	ENSG00000143994	ABHD1	1	ATAC
1	0	0	0	0	ENSG00000188846	RPL14	1	ATAC
1	0	0	0	0	ENSG00000174469	CNTNAP2	1	ATAC
1	1	0	0	0	ENSG00000110108	TMEM109	2	ATAC|Splicing
1	0	0	0	0	ENSG00000253250	C8orf88	1	ATAC
1	0	0	0	0	ENSG00000184277	TM2D3	1	ATAC
1	0	0	0	0	ENSG00000121671	CRY2	1	ATAC
1	0	0	0	0	ENSG00000173545	ZNF622	1	ATAC
1	0	0	0	0	ENSG00000253958	CLDN23	1	ATAC
1	0	0	0	0	ENSG00000196323	ZBTB44	1	ATAC
1	0	0	0	1	ENSG00000106462	EZH2	2	ATAC|diffTF
1	0	0	0	0	ENSG00000185418	TARSL2	1	ATAC
1	0	0	0	0	ENSG00000139187	KLRG1	1	ATAC
1	0	0	0	0	ENSG00000186153	WWOX	1	ATAC
1	0	0	0	0	ENSG00000132170	PPARG	1	ATAC
1	0	0	0	0	ENSG00000115170	ACVR1	1	ATAC
1	0	0	0	0	ENSG00000114999	TTL	1	ATAC
1	0	0	0	0	ENSG00000149403	GRIK4	1	ATAC
1	0	0	0	0	ENSG00000108424	KPNB1	1	ATAC
1	0	0	0	0	ENSG00000183691	NOG	1	ATAC
1	0	0	0	0	ENSG00000170881	RNF139	1	ATAC
1	0	0	0	0	ENSG00000145782	ATG12	1	ATAC
1	0	0	0	0	ENSG00000177879	AP3S1	1	ATAC
1	0	0	0	0	ENSG00000007001	UPP2	1	ATAC
1	0	0	1	0	ENSG00000126458	RRAS	2	ATAC|Protein
1	0	0	0	0	ENSG00000079805	DNM2	1	ATAC
1	0	0	0	0	ENSG00000126461	SCAF1	1	ATAC
1	0	0	0	0	ENSG00000163349	HIPK1	1	ATAC
1	0	0	0	0	ENSG00000061656	SPAG4	1	ATAC
1	0	0	0	0	ENSG00000167216	KATNAL2	1	ATAC
1	0	0	0	0	ENSG00000078043	PIAS2	1	ATAC
1	0	0	0	0	ENSG00000136891	TEX10	1	ATAC
1	1	0	0	0	ENSG00000198911	SREBF2	2	ATAC|Splicing
1	0	0	0	0	ENSG00000164031	DNAJB14	1	ATAC
1	0	0	0	0	ENSG00000089048	ESF1	1	ATAC
1	0	0	0	0	ENSG00000107560	RAB11FIP2	1	ATAC
1	1	0	0	0	ENSG00000185379	RAD51D	2	ATAC|Splicing
1	0	0	0	0	ENSG00000129187	DCTD	1	ATAC
1	0	0	1	0	ENSG00000058056	USP13	2	ATAC|Protein
1	0	0	0	0	ENSG00000101247	NDUFAF5	1	ATAC
1	0	0	0	0	ENSG00000267618		1	ATAC
1	0	0	0	1	ENSG00000181444	ZNF467	2	ATAC|diffTF
1	0	0	0	1	ENSG00000157613	CREB3L1	2	ATAC|diffTF
1	0	0	0	0	ENSG00000110171	TRIM3	1	ATAC
1	0	0	0	0	ENSG00000175806	MSRA	1	ATAC
1	0	0	0	0	ENSG00000189114	BLOC1S3	1	ATAC
1	0	0	0	0	ENSG00000007255	TRAPPC6A	1	ATAC
1	0	0	0	0	ENSG00000178585	CTNNBIP1	1	ATAC
1	0	0	0	0	ENSG00000267545		1	ATAC
1	0	0	0	0	ENSG00000178449	COX14	1	ATAC
1	1	0	0	0	ENSG00000198218	QRICH1	2	ATAC|Splicing
1	0	0	0	0	ENSG00000010219	DYRK4	1	ATAC
1	0	0	0	0	ENSG00000164172	MOCS2	1	ATAC
1	0	0	0	0	ENSG00000163541	SUCLG1	1	ATAC
1	0	0	0	0	ENSG00000165495	PKNOX2	1	ATAC
1	0	0	0	0	ENSG00000132286	TIMM10B	1	ATAC
1	0	0	0	0	ENSG00000283977		1	ATAC
1	0	0	0	0	ENSG00000132254	ARFIP2	1	ATAC
1	0	0	0	0	ENSG00000162627	SNX7	1	ATAC
1	0	0	0	0	ENSG00000095209	TMEM38B	1	ATAC
1	0	0	0	0	ENSG00000136720	HS6ST1	1	ATAC
1	0	0	0	0	ENSG00000143013	LMO4	1	ATAC
1	0	0	0	0	ENSG00000152076	CCDC74B	1	ATAC
1	1	0	0	1	ENSG00000170581	STAT2	3	ATAC|Splicing|diffTF
1	0	0	0	0	ENSG00000134184	GSTM1	1	ATAC
1	0	0	0	0	ENSG00000175711	B3GNTL1	1	ATAC
1	1	0	0	0	ENSG00000172292	CERS6	2	ATAC|Splicing
1	0	0	0	0	ENSG00000186026	ZNF284	1	ATAC
1	0	0	0	0	ENSG00000174599	TRAM1L1	1	ATAC
1	0	0	0	0	ENSG00000113966	ARL6	1	ATAC
1	0	0	0	0	ENSG00000109445	ZNF330	1	ATAC
1	1	0	1	0	ENSG00000088930	XRN2	3	ATAC|Splicing|Protein
1	0	0	0	0	ENSG00000124613	ZNF391	1	ATAC
1	0	0	0	0	ENSG00000186710	CFAP73	1	ATAC
1	0	0	0	0	ENSG00000168556	ING2	1	ATAC
1	0	0	0	0	ENSG00000163491	NEK10	1	ATAC
1	1	0	0	0	ENSG00000116198	CEP104	2	ATAC|Splicing
1	0	0	0	0	ENSG00000196781	TLE1	1	ATAC
1	0	0	0	0	ENSG00000103404	USP31	1	ATAC
1	0	0	0	0	ENSG00000169598	DFFB	1	ATAC
1	0	0	0	0	ENSG00000127884	ECHS1	1	ATAC
1	0	0	0	0	ENSG00000170390	DCLK2	1	ATAC
1	1	0	0	0	ENSG00000109452	INPP4B	2	ATAC|Splicing
1	0	0	0	0	ENSG00000079156	OSBPL6	1	ATAC
1	0	0	0	0	ENSG00000259399	TGIF2-RAB5IF	1	ATAC
1	0	0	0	1	ENSG00000118707	TGIF2	2	ATAC|diffTF
1	0	0	0	0	ENSG00000180228	PRKRA	1	ATAC
1	0	0	0	0	ENSG00000170854	RIOX2	1	ATAC
1	0	0	0	0	ENSG00000204311	PJVK	1	ATAC
1	0	0	0	1	ENSG00000160199	PKNOX1	2	ATAC|diffTF
1	0	0	0	0	ENSG00000119965	C10orf88	1	ATAC
1	0	0	0	0	ENSG00000179988	PSTK	1	ATAC
1	0	0	0	0	ENSG00000130649	CYP2E1	1	ATAC
1	0	0	0	0	ENSG00000197372	ZNF675	1	ATAC
1	0	0	0	0	ENSG00000157212	PAXIP1	1	ATAC
1	0	0	0	0	ENSG00000167085	PHB	1	ATAC
1	0	0	0	0	ENSG00000006530	AGK	1	ATAC
1	0	0	0	0	ENSG00000110955	ATP5F1B	1	ATAC
1	0	0	0	0	ENSG00000146242	TPBG	1	ATAC
1	0	0	0	0	ENSG00000184992	BRI3BP	1	ATAC
1	0	0	0	0	ENSG00000167528	ZNF641	1	ATAC
1	0	0	0	0	ENSG00000184863	RBM33	1	ATAC
1	0	0	0	0	ENSG00000123607	TTC21B	1	ATAC
1	0	0	0	0	ENSG00000111341	MGP	1	ATAC
1	0	0	1	0	ENSG00000119041	GTF3C3	2	ATAC|Protein
1	0	0	0	0	ENSG00000149474	KAT14	1	ATAC
1	0	0	0	0	ENSG00000232838	PET117	1	ATAC
1	0	0	1	0	ENSG00000164164	OTUD4	2	ATAC|Protein
1	0	0	0	0	ENSG00000187231	SESTD1	1	ATAC
1	0	0	0	0	ENSG00000087301	TXNDC16	1	ATAC
1	0	0	0	0	ENSG00000101463	SYNDIG1	1	ATAC
1	0	0	0	0	ENSG00000198648	STK39	1	ATAC
1	0	0	0	0	ENSG00000198598	MMP17	1	ATAC
1	0	0	0	1	ENSG00000110851	PRDM4	2	ATAC|diffTF
1	0	0	0	0	ENSG00000135821	GLUL	1	ATAC
1	0	0	0	0	ENSG00000081803	CADPS2	1	ATAC
1	0	0	0	0	ENSG00000146918	NCAPG2	1	ATAC
1	1	0	0	0	ENSG00000163291	PAQR3	2	ATAC|Splicing
1	0	0	0	0	ENSG00000182118	FAM89A	1	ATAC
1	0	0	0	0	ENSG00000124098	FAM210B	1	ATAC
1	0	0	0	0	ENSG00000172428	COPS9	1	ATAC
1	1	0	1	0	ENSG00000060718	COL11A1	3	ATAC|Splicing|Protein
1	0	0	0	0	ENSG00000122592	HOXA7	1	ATAC
1	0	0	0	0	ENSG00000116106	EPHA4	1	ATAC
1	0	0	0	0	ENSG00000198130	HIBCH	1	ATAC
1	0	0	0	0	ENSG00000175879	HOXD8	1	ATAC
1	0	0	0	0	ENSG00000143499	SMYD2	1	ATAC
1	0	0	0	0	ENSG00000111666	CHPT1	1	ATAC
1	1	0	0	0	ENSG00000111670	GNPTAB	2	ATAC|Splicing
1	0	0	0	0	ENSG00000178187	ZNF454	1	ATAC
1	0	0	0	0	ENSG00000203805	PLPP4	1	ATAC
0	0	0	1	0	ENSG00000137177	KIF13A	1	Protein
0	1	0	0	0	ENSG00000112851	ERBIN	1	Splicing
0	1	0	0	0	ENSG00000088756	ARHGAP28	1	Splicing
0	0	0	0	1	ENSG00000124813	RUNX2	1	diffTF
0	1	0	0	0	ENSG00000169567	HINT1	1	Splicing
1	0	0	0	0	ENSG00000100299	ARSA	1	ATAC
0	1	0	0	0	ENSG00000073417	PDE8A	1	Splicing
0	1	0	1	0	ENSG00000103855	CD276	2	Splicing|Protein
0	1	0	0	0	ENSG00000167202	TBC1D2B	1	Splicing
0	1	0	0	0	ENSG00000154767	XPC	1	Splicing
0	0	0	1	0	ENSG00000091656	ZFHX4	1	Protein
0	0	0	1	0	ENSG00000101017	CD40	1	Protein
0	0	0	1	0	ENSG00000078674	PCM1	1	Protein
0	1	0	0	0	ENSG00000112902	SEMA5A	1	Splicing
0	0	0	1	0	ENSG00000180611	MB21D2	1	Protein
0	1	0	0	0	ENSG00000011275	RNF216	1	Splicing
0	0	0	1	0	ENSG00000065268	WDR18	1	Protein
0	1	0	0	0	ENSG00000100625	SIX4	1	Splicing
0	1	0	0	0	ENSG00000138688	KIAA1109	1	Splicing
0	1	0	0	0	ENSG00000136813	ECPAS	1	Splicing
0	1	0	0	0	ENSG00000185722	ANKFY1	1	Splicing
0	0	0	0	1	ENSG00000085274	MYNN	1	diffTF
0	1	0	0	0	ENSG00000166037	CEP57	1	Splicing
0	0	0	1	0	ENSG00000120533	ENY2	1	Protein
0	0	0	1	0	ENSG00000122068	FYTTD1	1	Protein
0	0	0	1	0	ENSG00000121774	KHDRBS1	1	Protein
0	0	0	1	0	ENSG00000124523	SIRT5	1	Protein
0	1	0	0	1	ENSG00000159216	RUNX1	2	Splicing|diffTF
0	1	0	0	0	ENSG00000163602	RYBP	1	Splicing
0	1	0	1	0	ENSG00000139496	NUP58	2	Splicing|Protein
0	0	0	0	1	ENSG00000136826	KLF4	1	diffTF
0	1	0	0	0	ENSG00000133302	SLF1	1	Splicing
0	1	0	0	0	ENSG00000155229	MMS19	1	Splicing
0	1	0	1	0	ENSG00000131899	LLGL1	2	Splicing|Protein
0	0	0	1	0	ENSG00000120889	TNFRSF10B	1	Protein
0	1	0	0	0	ENSG00000177731	FLII	1	Splicing
0	0	0	1	0	ENSG00000131652	THOC6	1	Protein
0	1	0	0	0	ENSG00000164023	SGMS2	1	Splicing
0	0	0	1	0	ENSG00000115128	SF3B6	1	Protein
0	0	0	1	0	ENSG00000092201	SUPT16H	1	Protein
0	1	0	0	0	ENSG00000078399	HOXA9	1	Splicing
0	0	0	0	1	ENSG00000033800	PIAS1	1	diffTF
0	1	0	0	0	ENSG00000140526	ABHD2	1	Splicing
0	0	0	1	0	ENSG00000133789	SWAP70	1	Protein
0	1	0	0	0	ENSG00000244242	IFITM10	1	Splicing
0	0	0	0	1	ENSG00000110693	SOX6	1	diffTF
0	1	0	0	0	ENSG00000172037	LAMB2	1	Splicing
0	0	0	0	1	ENSG00000171316	CHD7	1	diffTF
0	1	0	0	0	ENSG00000102710	SUPT20H	1	Splicing
0	1	0	0	0	ENSG00000134644	PUM1	1	Splicing
0	0	0	1	0	ENSG00000115204	MPV17	1	Protein
0	0	0	0	1	ENSG00000133884	DPF2	1	diffTF
0	0	0	1	0	ENSG00000253729	PRKDC	1	Protein
0	1	0	0	0	ENSG00000025800	KPNA6	1	Splicing
0	0	0	0	1	ENSG00000113658	SMAD5	1	diffTF
0	0	0	1	0	ENSG00000133997	MED6	1	Protein
0	1	0	0	0	ENSG00000008952	SEC62	1	Splicing
0	1	0	0	1	ENSG00000083844	ZNF264	2	Splicing|diffTF
0	1	0	0	0	ENSG00000171503	ETFDH	1	Splicing
0	1	0	0	0	ENSG00000173875	ZNF791	1	Splicing
0	0	0	1	0	ENSG00000100296	THOC5	1	Protein
0	0	0	1	0	ENSG00000112081	SRSF3	1	Protein
0	0	0	1	0	ENSG00000120699	EXOSC8	1	Protein
0	0	0	1	0	ENSG00000185246	PRPF39	1	Protein
0	0	0	0	1	ENSG00000084093	REST	1	diffTF
0	0	0	0	1	ENSG00000070495	JMJD6	1	diffTF
0	1	0	0	0	ENSG00000163719	MTMR14	1	Splicing
0	1	0	0	0	ENSG00000067596	DHX8	1	Splicing
0	0	0	1	0	ENSG00000108557	RAI1	1	Protein
0	0	0	1	0	ENSG00000163605	PPP4R2	1	Protein
0	0	0	1	0	ENSG00000198363	ASPH	1	Protein
0	0	0	1	0	ENSG00000134265	NAPG	1	Protein
0	0	0	0	1	ENSG00000109320	NFKB1	1	diffTF
0	0	0	0	1	ENSG00000187079	TEAD1	1	diffTF
0	1	0	0	0	ENSG00000213923	CSNK1E	1	Splicing
0	0	0	1	0	ENSG00000103152	MPG	1	Protein
0	0	0	1	0	ENSG00000149084	HSD17B12	1	Protein
0	1	0	0	0	ENSG00000172493	AFF1	1	Splicing
0	0	0	1	0	ENSG00000135317	SNX14	1	Protein
0	1	0	1	0	ENSG00000163939	PBRM1	2	Splicing|Protein
0	1	0	0	0	ENSG00000095564	BTAF1	1	Splicing
0	1	0	1	0	ENSG00000003756	RBM5	2	Splicing|Protein
0	1	0	0	0	ENSG00000159459	UBR1	1	Splicing
0	0	0	1	0	ENSG00000137168	PPIL1	1	Protein
0	1	0	0	0	ENSG00000198663	C6orf89	1	Splicing
0	1	0	0	0	ENSG00000165458	INPPL1	1	Splicing
0	1	0	0	0	ENSG00000106588	PSMA2	1	Splicing
0	1	0	0	0	ENSG00000164211	STARD4	1	Splicing
0	0	0	1	0	ENSG00000165280	VCP	1	Protein
0	0	0	1	0	ENSG00000163527	STT3B	1	Protein
0	1	0	0	0	ENSG00000127527	EPS15L1	1	Splicing
0	0	0	1	0	ENSG00000083642	PDS5B	1	Protein
0	0	0	1	0	ENSG00000186866	POFUT2	1	Protein
0	0	0	0	1	ENSG00000141510	TP53	1	diffTF
0	1	0	0	0	ENSG00000125826	RBCK1	1	Splicing
0	1	0	0	0	ENSG00000168268	NT5DC2	1	Splicing
0	1	0	1	0	ENSG00000180104	EXOC3	2	Splicing|Protein
0	0	0	1	0	ENSG00000111911	HINT3	1	Protein
0	0	0	1	0	ENSG00000132382	MYBBP1A	1	Protein
0	0	0	0	1	ENSG00000115507	OTX1	1	diffTF
0	0	0	1	0	ENSG00000105372	RPS19	1	Protein
0	0	0	0	1	ENSG00000008083	JARID2	1	diffTF
0	1	0	0	0	ENSG00000189339	SLC35E2B	1	Splicing
0	0	0	0	1	ENSG00000130522	JUND	1	diffTF
0	1	0	0	0	ENSG00000107959	PITRM1	1	Splicing
0	0	0	1	1	ENSG00000140632	GLYR1	2	Protein|diffTF
1	0	0	0	0	ENSG00000106633	GCK	1	ATAC
0	0	0	1	0	ENSG00000166266	CUL5	1	Protein
0	1	0	0	0	ENSG00000114316	USP4	1	Splicing
0	0	0	0	1	ENSG00000118900	UBN1	1	diffTF
0	1	0	0	0	ENSG00000112685	EXOC2	1	Splicing
0	0	0	1	0	ENSG00000060688	SNRNP40	1	Protein
0	1	0	0	0	ENSG00000156398	SFXN2	1	Splicing
0	0	0	0	1	ENSG00000124782	RREB1	1	diffTF
0	0	0	0	1	ENSG00000140464	PML	1	diffTF
0	0	0	1	0	ENSG00000100201	DDX17	1	Protein
0	1	0	0	0	ENSG00000123933	MXD4	1	Splicing
0	0	0	1	0	ENSG00000136146	MED4	1	Protein
0	1	0	0	0	ENSG00000151914	DST	1	Splicing
0	0	0	0	1	ENSG00000134138	MEIS2	1	diffTF
0	1	0	0	0	ENSG00000087053	MTMR2	1	Splicing
0	0	0	1	0	ENSG00000131389	SLC6A6	1	Protein
0	1	0	0	0	ENSG00000225697	SLC26A6	1	Splicing
0	0	0	1	0	ENSG00000047315	POLR2B	1	Protein
0	1	0	0	0	ENSG00000067182	TNFRSF1A	1	Splicing
0	1	0	0	0	ENSG00000137842	TMEM62	1	Splicing
0	0	0	1	0	ENSG00000104375	STK3	1	Protein
0	0	0	1	0	ENSG00000095485	CWF19L1	1	Protein
0	1	0	0	0	ENSG00000103544	VPS35L	1	Splicing
0	1	0	0	0	ENSG00000104613	INTS10	1	Splicing
0	0	0	1	0	ENSG00000160209	PDXK	1	Protein
0	0	0	1	0	ENSG00000101138	CSTF1	1	Protein
0	1	0	0	0	ENSG00000121073	SLC35B1	1	Splicing
0	0	0	1	0	ENSG00000135047	CTSL	1	Protein
0	0	0	0	1	ENSG00000177374	HIC1	1	diffTF
0	1	0	1	0	ENSG00000109846	CRYAB	2	Splicing|Protein
0	0	0	1	0	ENSG00000136504	KAT7	1	Protein
0	1	0	0	0	ENSG00000137809	ITGA11	1	Splicing
0	1	0	0	0	ENSG00000069020	MAST4	1	Splicing
0	1	0	0	0	ENSG00000106346	USP42	1	Splicing
0	0	0	1	0	ENSG00000173530	TNFRSF10D	1	Protein
0	0	0	1	0	ENSG00000109475	RPL34	1	Protein
0	0	0	0	1	ENSG00000164920	OSR2	1	diffTF
0	0	0	0	1	ENSG00000172201	ID4	1	diffTF
0	1	0	0	1	ENSG00000100888	CHD8	2	Splicing|diffTF
0	0	0	1	0	ENSG00000085872	CHERP	1	Protein
0	0	0	1	0	ENSG00000149311	ATM	1	Protein
0	0	0	1	0	ENSG00000140521	POLG	1	Protein
0	1	0	1	0	ENSG00000127526	SLC35E1	2	Splicing|Protein
0	1	0	0	0	ENSG00000214046	SMIM7	1	Splicing
0	1	0	0	0	ENSG00000073614	KDM5A	1	Splicing
0	0	0	0	1	ENSG00000084676	NCOA1	1	diffTF
0	1	0	0	0	ENSG00000155097	ATP6V1C1	1	Splicing
0	1	0	0	1	ENSG00000100644	HIF1A	2	Splicing|diffTF
0	0	0	1	0	ENSG00000136156	ITM2B	1	Protein
0	1	0	0	0	ENSG00000183077	AFMID	1	Splicing
0	0	0	0	1	ENSG00000008196	TFAP2B	1	diffTF
0	0	0	1	0	ENSG00000127415	IDUA	1	Protein
0	0	0	1	0	ENSG00000124193	SRSF6	1	Protein
0	0	0	1	0	ENSG00000163848	ZNF148	1	Protein
0	1	0	0	0	ENSG00000198832	SELENOM	1	Splicing
0	1	0	0	0	ENSG00000081791	DELE1	1	Splicing
0	1	0	0	0	ENSG00000163681	SLMAP	1	Splicing
0	0	0	1	0	ENSG00000079134	THOC1	1	Protein
0	0	0	0	1	ENSG00000121406	ZNF549	1	diffTF
0	0	0	1	0	ENSG00000150459	SAP18	1	Protein
0	0	0	1	0	ENSG00000136811	ODF2	1	Protein
0	0	0	1	0	ENSG00000169515	CCDC8	1	Protein
0	0	0	1	0	ENSG00000164040	PGRMC2	1	Protein
0	1	0	0	0	ENSG00000182899	RPL35A	1	Splicing
0	0	0	1	0	ENSG00000122591	FAM126A	1	Protein
0	0	0	1	0	ENSG00000022277	RTF2	1	Protein
0	0	0	1	0	ENSG00000091157	WDR7	1	Protein
0	0	1	0	0	ENSG00000090432	MUL1	1	RNA
0	0	0	1	0	ENSG00000137497	NUMA1	1	Protein
0	0	0	0	1	ENSG00000173575	CHD2	1	diffTF
0	0	0	0	1	ENSG00000071564	TCF3	1	diffTF
0	0	0	1	0	ENSG00000163875	MEAF6	1	Protein
0	1	0	0	0	ENSG00000108771	DHX58	1	Splicing
0	0	0	0	1	ENSG00000125817	CENPB	1	diffTF
0	1	0	0	0	ENSG00000070269	TMEM260	1	Splicing
0	1	0	0	0	ENSG00000197217	ENTPD4	1	Splicing
0	1	0	0	0	ENSG00000131748	STARD3	1	Splicing
0	0	0	1	0	ENSG00000241978	AKAP2	1	Protein
0	0	0	1	0	ENSG00000113368	LMNB1	1	Protein
0	0	0	1	0	ENSG00000122026	RPL21	1	Protein
0	0	0	1	0	ENSG00000138119	MYOF	1	Protein
0	1	0	0	0	ENSG00000113716	HMGXB3	1	Splicing
0	0	0	1	0	ENSG00000150779	TIMM8B	1	Protein
0	0	0	1	0	ENSG00000134697	GNL2	1	Protein
0	1	0	0	0	ENSG00000092203	TOX4	1	Splicing
0	0	0	1	0	ENSG00000125743	SNRPD2	1	Protein
0	0	0	0	1	ENSG00000197905	TEAD4	1	diffTF
0	1	0	0	0	ENSG00000164068	RNF123	1	Splicing
0	0	0	1	0	ENSG00000113161	HMGCR	1	Protein
0	1	0	0	0	ENSG00000108509	CAMTA2	1	Splicing
0	1	0	0	0	ENSG00000179409	GEMIN4	1	Splicing
0	0	0	1	0	ENSG00000009954	BAZ1B	1	Protein
0	0	0	1	0	ENSG00000113141	IK	1	Protein
0	1	0	0	0	ENSG00000152818	UTRN	1	Splicing
0	0	0	1	0	ENSG00000100813	ACIN1	1	Protein
0	0	0	0	1	ENSG00000116478	HDAC1	1	diffTF
0	1	0	0	0	ENSG00000144635	DYNC1LI1	1	Splicing
0	0	0	1	0	ENSG00000167674	HDGFL2	1	Protein
0	0	0	0	1	ENSG00000133740	E2F5	1	diffTF
0	0	0	1	0	ENSG00000093010	COMT	1	Protein
0	1	0	0	0	ENSG00000077684	JADE1	1	Splicing
0	1	0	0	0	ENSG00000133110	POSTN	1	Splicing
0	0	0	0	1	ENSG00000124766	SOX4	1	diffTF
0	1	0	0	0	ENSG00000105287	PRKD2	1	Splicing
0	0	0	0	1	ENSG00000006194	ZNF263	1	diffTF
0	0	0	1	0	ENSG00000114573	ATP6V1A	1	Protein
0	0	0	0	1	ENSG00000272333	KMT2B	1	diffTF
0	1	0	0	0	ENSG00000166135	HIF1AN	1	Splicing
0	1	0	0	0	ENSG00000008838	MED24	1	Splicing
0	1	0	0	0	ENSG00000107262	BAG1	1	Splicing
0	0	0	0	1	ENSG00000132274	TRIM22	1	diffTF
0	0	0	1	0	ENSG00000161558	TMEM143	1	Protein
0	0	0	0	1	ENSG00000177045	SIX5	1	diffTF
0	0	0	1	0	ENSG00000101191	DIDO1	1	Protein
0	1	0	0	0	ENSG00000188994	ZNF292	1	Splicing
0	1	0	0	0	ENSG00000140575	IQGAP1	1	Splicing
0	0	0	1	0	ENSG00000033178	UBA6	1	Protein
0	1	0	0	0	ENSG00000214021	TTLL3	1	Splicing
0	0	0	1	0	ENSG00000147416	ATP6V1B2	1	Protein
0	0	0	1	0	ENSG00000180098	TRNAU1AP	1	Protein
0	0	0	1	0	ENSG00000131437	KIF3A	1	Protein
1	0	0	1	0	ENSG00000112118	MCM3	2	ATAC|Protein
0	1	0	0	0	ENSG00000169764	UGP2	1	Splicing
0	1	0	1	0	ENSG00000196235	SUPT5H	2	Splicing|Protein
0	0	0	1	0	ENSG00000198087	CD2AP	1	Protein
0	1	0	0	0	ENSG00000070367	EXOC5	1	Splicing
0	0	0	1	0	ENSG00000145833	DDX46	1	Protein
0	0	0	0	1	ENSG00000157557	ETS2	1	diffTF
0	1	0	0	0	ENSG00000137076	TLN1	1	Splicing
0	1	0	0	0	ENSG00000198053	SIRPA	1	Splicing
0	1	0	0	0	ENSG00000161395	PGAP3	1	Splicing
0	0	0	0	1	ENSG00000164916	FOXK1	1	diffTF
0	0	0	0	1	ENSG00000107175	CREB3	1	diffTF
0	1	0	0	0	ENSG00000011105	TSPAN9	1	Splicing
0	0	0	1	0	ENSG00000090989	EXOC1	1	Protein
0	0	0	1	0	ENSG00000105447	GRWD1	1	Protein
0	0	0	1	0	ENSG00000064607	SUGP2	1	Protein
0	0	0	1	0	ENSG00000104763	ASAH1	1	Protein
0	0	0	1	0	ENSG00000151458	ANKRD50	1	Protein
0	0	0	1	0	ENSG00000078618	NRDC	1	Protein
0	1	0	0	0	ENSG00000174227	PIGG	1	Splicing
0	0	0	1	0	ENSG00000099817	POLR2E	1	Protein
0	1	0	0	0	ENSG00000198730	CTR9	1	Splicing
0	1	0	0	0	ENSG00000110321	EIF4G2	1	Splicing
0	1	0	0	0	ENSG00000088325	TPX2	1	Splicing
0	0	0	1	0	ENSG00000106688	SLC1A1	1	Protein
0	1	0	1	0	ENSG00000169710	FASN	2	Splicing|Protein
0	0	0	1	0	ENSG00000131100	ATP6V1E1	1	Protein
0	1	0	0	0	ENSG00000167110	GOLGA2	1	Splicing
0	0	0	0	1	ENSG00000078699	CBFA2T2	1	diffTF
0	0	0	0	1	ENSG00000131931	THAP1	1	diffTF
0	0	0	1	0	ENSG00000160299	PCNT	1	Protein
0	1	0	0	0	ENSG00000099331	MYO9B	1	Splicing
0	0	0	1	0	ENSG00000124789	NUP153	1	Protein
0	0	0	1	0	ENSG00000113621	TXNDC15	1	Protein
0	0	0	1	0	ENSG00000132467	UTP3	1	Protein
0	1	0	0	0	ENSG00000018189	RUFY3	1	Splicing
0	0	0	1	0	ENSG00000137154	RPS6	1	Protein
0	0	0	0	1	ENSG00000111206	FOXM1	1	diffTF
0	0	0	1	0	ENSG00000110713	NUP98	1	Protein
0	0	0	0	1	ENSG00000177463	NR2C2	1	diffTF
0	1	0	0	0	ENSG00000120253	NUP43	1	Splicing
0	0	0	1	0	ENSG00000123739	PLA2G12A	1	Protein
0	0	0	0	1	ENSG00000159692	CTBP1	1	diffTF
0	0	0	1	0	ENSG00000127483	HP1BP3	1	Protein
0	1	0	0	0	ENSG00000115760	BIRC6	1	Splicing
0	0	1	0	0	ENSG00000113971	NPHP3	1	RNA
0	0	0	0	1	ENSG00000167157	PRRX2	1	diffTF
0	1	0	0	0	ENSG00000168803	ADAL	1	Splicing
0	0	0	1	0	ENSG00000086065	CHMP5	1	Protein
0	1	0	0	0	ENSG00000137807	KIF23	1	Splicing
0	0	0	0	1	ENSG00000100105	PATZ1	1	diffTF
0	0	0	1	0	ENSG00000058063	ATP11B	1	Protein
0	0	0	1	0	ENSG00000167881	SRP68	1	Protein
0	1	0	0	0	ENSG00000010292	NCAPD2	1	Splicing
0	0	0	1	0	ENSG00000136888	ATP6V1G1	1	Protein
0	0	1	0	0	ENSG00000179630	LACC1	1	RNA
0	0	0	0	1	ENSG00000051180	RAD51	1	diffTF
0	0	0	0	1	ENSG00000107779	BMPR1A	1	diffTF
0	0	0	1	0	ENSG00000197548	ATG7	1	Protein
0	0	0	1	0	ENSG00000149591	TAGLN	1	Protein
0	1	0	0	0	ENSG00000149658	YTHDF1	1	Splicing
0	0	0	1	0	ENSG00000100836	PABPN1	1	Protein
0	0	0	0	1	ENSG00000119950	MXI1	1	diffTF
0	1	0	0	0	ENSG00000126107	HECTD3	1	Splicing
0	1	0	0	0	ENSG00000130818	ZNF426	1	Splicing
0	1	0	0	0	ENSG00000126088	UROD	1	Splicing
0	1	0	0	1	ENSG00000197961	ZNF121	2	Splicing|diffTF
0	0	0	1	0	ENSG00000145740	SLC30A5	1	Protein
0	0	0	1	0	ENSG00000131966	ACTR10	1	Protein
0	1	0	0	0	ENSG00000112200	ZNF451	1	Splicing
0	0	0	1	0	ENSG00000155903	RASA2	1	Protein
0	1	0	0	0	ENSG00000114098	ARMC8	1	Splicing
0	0	0	1	0	ENSG00000088356	PDRG1	1	Protein
0	1	0	0	0	ENSG00000119906	SLF2	1	Splicing
0	0	0	0	1	ENSG00000167766	ZNF83	1	diffTF
0	0	0	1	0	ENSG00000135372	NAT10	1	Protein
0	1	0	0	0	ENSG00000054983	GALC	1	Splicing
0	0	0	0	1	ENSG00000131196	NFATC1	1	diffTF
0	0	0	1	0	ENSG00000108733	PEX12	1	Protein
0	0	0	0	1	ENSG00000162924	REL	1	diffTF
0	1	0	0	0	ENSG00000185808	PIGP	1	Splicing
0	0	0	0	1	ENSG00000112182	BACH2	1	diffTF
0	0	0	1	0	ENSG00000159335	PTMS	1	Protein
0	0	0	1	0	ENSG00000278637	HIST1H4A	1	Protein
0	1	0	0	1	ENSG00000108055	SMC3	2	Splicing|diffTF
0	0	0	1	0	ENSG00000198492	YTHDF2	1	Protein
0	1	0	0	0	ENSG00000164403	SHROOM1	1	Splicing
0	0	0	0	1	ENSG00000134058	CDK7	1	diffTF
0	1	0	0	0	ENSG00000142507	PSMB6	1	Splicing
0	0	0	1	0	ENSG00000184357	HIST1H1B	1	Protein
0	1	0	0	1	ENSG00000171467	ZNF318	2	Splicing|diffTF
0	0	0	1	0	ENSG00000113387	SUB1	1	Protein
0	1	0	0	0	ENSG00000056586	RC3H2	1	Splicing
0	1	0	1	0	ENSG00000197860	SGTB	2	Splicing|Protein
0	1	0	0	0	ENSG00000129219	PLD2	1	Splicing
0	1	0	0	0	ENSG00000169118	CSNK1G1	1	Splicing
0	1	0	0	0	ENSG00000070814	TCOF1	1	Splicing
0	1	0	0	0	ENSG00000165684	SNAPC4	1	Splicing
0	1	0	0	1	ENSG00000180257	ZNF816	2	Splicing|diffTF
0	0	0	0	1	ENSG00000182986	ZNF320	1	diffTF
0	1	0	0	0	ENSG00000141873	SLC39A3	1	Splicing
0	1	0	0	0	ENSG00000144747	TMF1	1	Splicing
0	0	0	1	0	ENSG00000118496	FBXO30	1	Protein
0	1	0	0	0	ENSG00000011132	APBA3	1	Splicing
0	0	0	1	0	ENSG00000134146	DPH6	1	Protein
0	1	0	1	0	ENSG00000114302	PRKAR2A	2	Splicing|Protein
0	1	0	0	0	ENSG00000119321	FKBP15	1	Splicing
0	0	0	1	0	ENSG00000213079	SCAF8	1	Protein
0	0	0	1	0	ENSG00000102595	UGGT2	1	Protein
0	0	0	0	1	ENSG00000197279	ZNF165	1	diffTF
0	0	0	1	0	ENSG00000007520	TSR3	1	Protein
0	1	0	0	0	ENSG00000165102	HGSNAT	1	Splicing
0	0	0	1	0	ENSG00000132646	PCNA	1	Protein
0	1	0	0	0	ENSG00000110048	OSBP	1	Splicing
0	1	0	0	0	ENSG00000029364	SLC39A9	1	Splicing
0	0	0	1	0	ENSG00000065526	SPEN	1	Protein
0	0	0	1	0	ENSG00000100632	ERH	1	Protein
0	1	0	0	0	ENSG00000029725	RABEP1	1	Splicing
0	0	0	1	0	ENSG00000151327	FAM177A1	1	Protein
0	0	0	0	1	ENSG00000012048	BRCA1	1	diffTF
0	1	0	0	0	ENSG00000166889	PATL1	1	Splicing
0	0	0	1	0	ENSG00000120158	RCL1	1	Protein
0	0	0	1	0	ENSG00000164091	WDR82	1	Protein
0	0	0	1	0	ENSG00000136875	PRPF4	1	Protein
0	0	0	1	0	ENSG00000099992	TBC1D10A	1	Protein
0	0	0	1	0	ENSG00000176386	CDC26	1	Protein
0	0	0	1	0	ENSG00000073169	SELENOO	1	Protein
0	1	0	0	0	ENSG00000181722	ZBTB20	1	Splicing
0	1	0	0	0	ENSG00000167186	COQ7	1	Splicing
0	0	0	0	1	ENSG00000178691	SUZ12	1	diffTF
0	1	0	0	0	ENSG00000104969	SGTA	1	Splicing
0	0	0	1	0	ENSG00000204130	RUFY2	1	Protein
0	1	0	0	0	ENSG00000125755	SYMPK	1	Splicing
0	0	0	0	1	ENSG00000186564	FOXD2	1	diffTF
0	1	0	0	0	ENSG00000162298	SYVN1	1	Splicing
0	0	0	1	0	ENSG00000144713	RPL32	1	Protein
0	0	0	1	0	ENSG00000183431	SF3A3	1	Protein
0	0	0	1	0	ENSG00000176105	YES1	1	Protein
0	0	0	1	0	ENSG00000127463	EMC1	1	Protein
0	1	0	0	0	ENSG00000064490	RFXANK	1	Splicing
0	1	0	0	0	ENSG00000156467	UQCRB	1	Splicing
0	1	0	0	0	ENSG00000116809	ZBTB17	1	Splicing
0	1	0	0	0	ENSG00000136169	SETDB2	1	Splicing
0	1	0	0	0	ENSG00000122870	BICC1	1	Splicing
0	1	0	0	0	ENSG00000174780	SRP72	1	Splicing
0	1	0	0	0	ENSG00000254901	BORCS8	1	Splicing
0	0	0	0	1	ENSG00000171223	JUNB	1	diffTF
0	0	0	1	0	ENSG00000132792	CTNNBL1	1	Protein
0	1	0	0	1	ENSG00000118007	STAG1	2	Splicing|diffTF
0	0	0	0	1	ENSG00000123268	ATF1	1	diffTF
0	0	0	1	0	ENSG00000148634	HERC4	1	Protein
0	1	0	0	0	ENSG00000110768	GTF2H1	1	Splicing
0	1	0	0	0	ENSG00000165271	NOL6	1	Splicing
0	0	1	0	0	ENSG00000176903	PNMA1	1	RNA
0	1	0	0	0	ENSG00000164080	RAD54L2	1	Splicing
0	1	0	0	0	ENSG00000182752	PAPPA	1	Splicing
0	0	0	1	0	ENSG00000092199	HNRNPC	1	Protein
0	1	0	0	0	ENSG00000136271	DDX56	1	Splicing
0	0	0	1	0	ENSG00000243943	ZNF512	1	Protein
0	1	0	0	0	ENSG00000164877	MICALL2	1	Splicing
0	0	0	1	0	ENSG00000108592	FTSJ3	1	Protein
0	0	0	0	1	ENSG00000169016	E2F6	1	diffTF
0	1	0	0	0	ENSG00000120314	WDR55	1	Splicing
0	1	0	0	0	ENSG00000182670	TTC3	1	Splicing
0	1	0	0	0	ENSG00000140092	FBLN5	1	Splicing
0	0	0	1	0	ENSG00000100650	SRSF5	1	Protein
0	0	0	1	0	ENSG00000170142	UBE2E1	1	Protein
0	1	0	0	0	ENSG00000196083	IL1RAP	1	Splicing
0	0	0	0	1	ENSG00000126561	STAT5A	1	diffTF
0	0	0	0	1	ENSG00000103495	MAZ	1	diffTF
0	0	0	1	0	ENSG00000079999	KEAP1	1	Protein
0	0	0	1	0	ENSG00000105202	FBL	1	Protein
0	1	0	0	0	ENSG00000171475	WIPF2	1	Splicing
0	0	0	1	0	ENSG00000119401	TRIM32	1	Protein
0	0	0	0	1	ENSG00000269858	EGLN2	1	diffTF
0	0	1	0	0	ENSG00000135297	MTO1	1	RNA
0	1	0	1	0	ENSG00000005882	PDK2	2	Splicing|Protein
0	0	0	0	1	ENSG00000172006	ZNF554	1	diffTF
0	0	0	1	0	ENSG00000170604	IRF2BP1	1	Protein
0	1	0	0	0	ENSG00000105397	TYK2	1	Splicing
0	1	0	1	1	ENSG00000114861	FOXP1	3	Splicing|Protein|diffTF
0	1	0	0	0	ENSG00000141759	TXNL4A	1	Splicing
0	0	0	0	1	ENSG00000198517	MAFK	1	diffTF
0	0	0	0	1	ENSG00000105698	USF2	1	diffTF
0	0	0	1	0	ENSG00000105373	NOP53	1	Protein
0	1	0	0	0	ENSG00000122912	SLC25A16	1	Splicing
0	0	0	1	0	ENSG00000090060	PAPOLA	1	Protein
0	0	0	0	1	ENSG00000178764	ZHX2	1	diffTF
0	0	0	1	1	ENSG00000153560	UBP1	2	Protein|diffTF
0	1	0	0	0	ENSG00000101558	VAPA	1	Splicing
0	0	0	1	0	ENSG00000117862	TXNDC12	1	Protein
0	0	0	1	0	ENSG00000271303	SRXN1	1	Protein
0	1	0	0	0	ENSG00000163697	APBB2	1	Splicing
0	1	0	0	0	ENSG00000050165	DKK3	1	Splicing
0	0	0	1	0	ENSG00000138071	ACTR2	1	Protein
0	0	0	0	1	ENSG00000119138	KLF9	1	diffTF
0	0	0	1	0	ENSG00000100209	HSCB	1	Protein
0	0	0	1	0	ENSG00000196776	CD47	1	Protein
0	1	0	1	0	ENSG00000148303	RPL7A	2	Splicing|Protein
0	0	0	0	1	ENSG00000148400	NOTCH1	1	diffTF
0	0	0	0	1	ENSG00000167635	ZNF146	1	diffTF
0	1	0	1	0	ENSG00000101413	RPRD1B	2	Splicing|Protein
0	0	0	1	0	ENSG00000079931	MOXD1	1	Protein
0	0	0	1	0	ENSG00000133731	IMPA1	1	Protein
0	0	0	1	0	ENSG00000125970	RALY	1	Protein
0	1	0	1	0	ENSG00000145907	G3BP1	2	Splicing|Protein
0	1	0	0	0	ENSG00000178814	OPLAH	1	Splicing
0	1	0	0	0	ENSG00000100372	SLC25A17	1	Splicing
0	1	0	0	0	ENSG00000170525	PFKFB3	1	Splicing
0	0	0	1	0	ENSG00000122707	RECK	1	Protein
0	0	0	1	0	ENSG00000134717	BTF3L4	1	Protein
0	1	0	0	0	ENSG00000178467	P4HTM	1	Splicing
0	0	0	0	1	ENSG00000100393	EP300	1	diffTF
0	0	0	1	0	ENSG00000173218	VANGL1	1	Protein
0	1	0	0	0	ENSG00000142599	RERE	1	Splicing
0	1	0	0	0	ENSG00000168300	PCMTD1	1	Splicing
0	1	0	0	0	ENSG00000032444	PNPLA6	1	Splicing
0	1	0	0	0	ENSG00000205339	IPO7	1	Splicing
0	0	0	1	0	ENSG00000100726	TELO2	1	Protein
0	0	0	1	0	ENSG00000116353	MECR	1	Protein
0	1	0	0	0	ENSG00000125107	CNOT1	1	Splicing
0	0	0	0	1	ENSG00000163132	MSX1	1	diffTF
0	1	0	0	0	ENSG00000082516	GEMIN5	1	Splicing
0	0	0	1	0	ENSG00000187097	ENTPD5	1	Protein
0	0	0	0	1	ENSG00000181007	ZFP82	1	diffTF
0	1	0	0	0	ENSG00000175216	CKAP5	1	Splicing
0	0	0	0	1	ENSG00000123095	BHLHE41	1	diffTF
0	0	0	0	1	ENSG00000171634	BPTF	1	diffTF
0	1	0	0	0	ENSG00000157916	RER1	1	Splicing
0	0	0	1	0	ENSG00000151835	SACS	1	Protein
0	1	0	0	1	ENSG00000125347	IRF1	2	Splicing|diffTF
0	1	0	0	0	ENSG00000187609	EXD3	1	Splicing
0	1	0	0	0	ENSG00000175054	ATR	1	Splicing
0	0	0	0	1	ENSG00000166478	ZNF143	1	diffTF
0	0	0	1	0	ENSG00000149532	CPSF7	1	Protein
0	0	0	0	1	ENSG00000254004	ZNF260	1	diffTF
0	0	0	1	0	ENSG00000113522	RAD50	1	Protein
0	1	0	0	0	ENSG00000182150	ERCC6L2	1	Splicing
0	0	0	1	0	ENSG00000075292	ZNF638	1	Protein
0	1	0	0	0	ENSG00000119777	TMEM214	1	Splicing
0	0	0	1	0	ENSG00000145592	RPL37	1	Protein
0	1	0	0	0	ENSG00000159921	GNE	1	Splicing
0	1	0	0	0	ENSG00000131584	ACAP3	1	Splicing
0	0	0	0	1	ENSG00000109381	ELF2	1	diffTF
0	1	0	1	0	ENSG00000151726	ACSL1	2	Splicing|Protein
0	0	0	1	0	ENSG00000134371	CDC73	1	Protein
0	1	0	0	0	ENSG00000122786	CALD1	1	Splicing
0	0	0	0	1	ENSG00000157259	GATAD1	1	diffTF
0	1	0	0	0	ENSG00000163399	ATP1A1	1	Splicing
0	0	0	1	0	ENSG00000196510	ANAPC7	1	Protein
0	0	0	0	1	ENSG00000166716	ZNF592	1	diffTF
0	0	0	0	1	ENSG00000049618	ARID1B	1	diffTF
0	1	0	0	0	ENSG00000140853	NLRC5	1	Splicing
0	1	0	0	0	ENSG00000123416	TUBA1B	1	Splicing
0	0	0	1	0	ENSG00000184270	HIST2H2AB	1	Protein
0	0	0	0	1	ENSG00000177469	CAVIN1	1	diffTF
0	0	0	1	0	ENSG00000124160	NCOA5	1	Protein
0	1	0	0	0	ENSG00000171492	LRRC8D	1	Splicing
0	0	0	1	0	ENSG00000198242	RPL23A	1	Protein
0	0	0	1	0	ENSG00000064102	INTS13	1	Protein
0	1	0	0	0	ENSG00000169902	TPST1	1	Splicing
0	0	0	0	1	ENSG00000189079	ARID2	1	diffTF
0	1	0	0	0	ENSG00000152894	PTPRK	1	Splicing
0	0	0	1	0	ENSG00000205356	TECPR1	1	Protein
0	0	0	0	1	ENSG00000082258	CCNT2	1	diffTF
0	1	0	0	0	ENSG00000198176	TFDP1	1	Splicing
0	1	0	0	0	ENSG00000156535	CD109	1	Splicing
0	1	0	0	0	ENSG00000162849	KIF26B	1	Splicing
0	0	0	0	1	ENSG00000169554	ZEB2	1	diffTF
0	1	0	1	0	ENSG00000162664	ZNF326	2	Splicing|Protein
0	0	0	0	1	ENSG00000121864	ZNF639	1	diffTF
0	1	0	0	0	ENSG00000132600	PRMT7	1	Splicing
0	1	0	0	0	ENSG00000068784	SRBD1	1	Splicing
0	0	0	1	0	ENSG00000135318	NT5E	1	Protein
0	1	0	0	0	ENSG00000004487	KDM1A	1	Splicing
0	1	0	0	0	ENSG00000178950	GAK	1	Splicing
0	1	0	0	0	ENSG00000134759	ELP2	1	Splicing
0	1	0	0	0	ENSG00000144810	COL8A1	1	Splicing
0	0	0	1	0	ENSG00000167005	NUDT21	1	Protein
0	0	0	0	1	ENSG00000104320	NBN	1	diffTF
0	1	0	0	0	ENSG00000139218	SCAF11	1	Splicing
0	1	0	0	0	ENSG00000000971	CFH	1	Splicing
0	0	0	1	0	ENSG00000006453	BAIAP2L1	1	Protein
0	0	0	1	0	ENSG00000131876	SNRPA1	1	Protein
0	1	0	0	0	ENSG00000171132	PRKCE	1	Splicing
0	0	0	0	1	ENSG00000122482	ZNF644	1	diffTF
0	0	0	1	0	ENSG00000109762	SNX25	1	Protein
0	1	0	0	0	ENSG00000165861	ZFYVE1	1	Splicing
0	0	0	1	0	ENSG00000083544	TDRD3	1	Protein
0	0	0	1	0	ENSG00000130254	SAFB2	1	Protein
0	1	0	0	0	ENSG00000197894	ADH5	1	Splicing
0	1	0	0	0	ENSG00000160633	SAFB	1	Splicing
0	1	0	0	0	ENSG00000122515	ZMIZ2	1	Splicing
0	0	0	1	0	ENSG00000211455	STK38L	1	Protein
0	1	0	0	0	ENSG00000121741	ZMYM2	1	Splicing
0	1	0	0	0	ENSG00000103496	STX4	1	Splicing
0	0	0	1	0	ENSG00000130956	HABP4	1	Protein
0	1	0	0	1	ENSG00000140262	TCF12	2	Splicing|diffTF
0	0	0	1	0	ENSG00000044090	CUL7	1	Protein
0	1	0	0	0	ENSG00000180357	ZNF609	1	Splicing
0	1	0	0	0	ENSG00000023041	ZDHHC6	1	Splicing
0	0	0	1	1	ENSG00000175029	CTBP2	2	Protein|diffTF
0	0	0	1	0	ENSG00000168298	HIST1H1E	1	Protein
0	0	0	0	1	ENSG00000105810	CDK6	1	diffTF
0	0	0	1	0	ENSG00000073584	SMARCE1	1	Protein
0	0	0	0	1	ENSG00000066422	ZBTB11	1	diffTF
0	0	0	1	0	ENSG00000175416	CLTB	1	Protein
0	1	0	1	0	ENSG00000129353	SLC44A2	2	Splicing|Protein
0	0	0	1	0	ENSG00000033627	ATP6V0A1	1	Protein
0	1	0	0	0	ENSG00000132466	ANKRD17	1	Splicing
0	0	0	1	0	ENSG00000140319	SRP14	1	Protein
0	0	0	1	0	ENSG00000125944	HNRNPR	1	Protein
0	0	0	0	1	ENSG00000140009	ESR2	1	diffTF
0	1	0	0	0	ENSG00000005483	KMT2E	1	Splicing
0	1	0	0	0	ENSG00000171109	MFN1	1	Splicing
0	0	0	1	0	ENSG00000259207	ITGB3	1	Protein
0	0	0	1	0	ENSG00000085365	SCAMP1	1	Protein
0	1	0	0	0	ENSG00000213047	DENND1B	1	Splicing
0	0	0	1	0	ENSG00000174021	GNG5	1	Protein
0	0	0	1	0	ENSG00000163389	POGLUT1	1	Protein
0	0	0	0	1	ENSG00000132005	RFX1	1	diffTF
0	0	0	1	0	ENSG00000143379	SETDB1	1	Protein
0	0	0	1	0	ENSG00000116157	GPX7	1	Protein
0	0	0	1	0	ENSG00000137776	SLTM	1	Protein
0	0	0	1	0	ENSG00000100410	PHF5A	1	Protein
0	0	0	1	0	ENSG00000188976	NOC2L	1	Protein
0	1	0	0	0	ENSG00000155561	NUP205	1	Splicing
0	0	0	0	1	ENSG00000150907	FOXO1	1	diffTF
0	0	0	1	0	ENSG00000087365	SF3B2	1	Protein
0	0	0	1	0	ENSG00000158545	ZC3H18	1	Protein
0	0	0	1	0	ENSG00000090061	CCNK	1	Protein
0	0	0	1	0	ENSG00000151532	VTI1A	1	Protein
0	1	0	0	0	ENSG00000152767	FARP1	1	Splicing
0	0	0	0	1	ENSG00000258315	C17orf49	1	diffTF
0	1	0	0	0	ENSG00000139641	ESYT1	1	Splicing
0	0	0	1	0	ENSG00000101152	DNAJC5	1	Protein
0	0	0	0	1	ENSG00000108468	CBX1	1	diffTF
0	1	0	0	0	ENSG00000198874	TYW1	1	Splicing
0	1	0	0	0	ENSG00000206527	HACD2	1	Splicing
0	0	0	1	0	ENSG00000155363	MOV10	1	Protein
0	0	0	0	1	ENSG00000196782	MAML3	1	diffTF
0	1	0	0	0	ENSG00000131711	MAP1B	1	Splicing
0	1	0	0	0	ENSG00000172893	DHCR7	1	Splicing
0	1	0	1	0	ENSG00000101019	UQCC1	2	Splicing|Protein
0	0	0	1	0	ENSG00000172775	FAM192A	1	Protein
0	1	0	0	0	ENSG00000102699	PARP4	1	Splicing
0	0	0	0	1	ENSG00000141027	NCOR1	1	diffTF
0	0	0	1	0	ENSG00000134824	FADS2	1	Protein
0	0	0	0	1	ENSG00000109787	KLF3	1	diffTF
0	0	0	0	1	ENSG00000139613	SMARCC2	1	diffTF
0	0	0	1	0	ENSG00000141076	UTP4	1	Protein
0	0	0	1	0	ENSG00000146828	SLC12A9	1	Protein
0	1	0	0	0	ENSG00000198420	TCAF1	1	Splicing
0	0	0	1	0	ENSG00000125484	GTF3C4	1	Protein
0	0	0	0	1	ENSG00000102974	CTCF	1	diffTF
0	0	0	1	0	ENSG00000149485	FADS1	1	Protein
0	1	0	1	0	ENSG00000090686	USP48	2	Splicing|Protein
0	0	0	1	0	ENSG00000178921	PFAS	1	Protein
0	0	0	1	0	ENSG00000162521	RBBP4	1	Protein
0	1	0	0	0	ENSG00000088280	ASAP3	1	Splicing
0	1	0	0	0	ENSG00000165724	ZMYND19	1	Splicing
0	0	0	1	0	ENSG00000055147	FAM114A2	1	Protein
0	0	0	1	0	ENSG00000168496	FEN1	1	Protein
0	1	0	1	0	ENSG00000105323	HNRNPUL1	2	Splicing|Protein
0	0	0	0	1	ENSG00000066136	NFYC	1	diffTF
0	1	0	0	0	ENSG00000136824	SMC2	1	Splicing
0	1	0	0	0	ENSG00000146574	CCZ1B	1	Splicing
0	0	0	0	1	ENSG00000174282	ZBTB4	1	diffTF
0	1	0	0	0	ENSG00000123384	LRP1	1	Splicing
0	0	0	1	0	ENSG00000261236	BOP1	1	Protein
0	1	0	1	0	ENSG00000099995	SF3A1	2	Splicing|Protein
0	0	0	0	1	ENSG00000111087	GLI1	1	diffTF
0	0	0	0	1	ENSG00000175197	DDIT3	1	diffTF
0	1	0	0	0	ENSG00000135392	DNAJC14	1	Splicing
0	0	0	1	0	ENSG00000175221	MED16	1	Protein
0	1	0	0	0	ENSG00000151491	EPS8	1	Splicing
0	0	0	1	0	ENSG00000104852	SNRNP70	1	Protein
0	1	0	0	1	ENSG00000162702	ZNF281	2	Splicing|diffTF
0	0	0	1	0	ENSG00000137500	CCDC90B	1	Protein
0	0	0	1	0	ENSG00000129351	ILF3	1	Protein
0	0	0	1	0	ENSG00000151498	ACAD8	1	Protein
1	0	0	0	0	ENSG00000157150	TIMP4	1	ATAC
0	0	0	0	1	ENSG00000181690	PLAG1	1	diffTF
0	0	0	1	0	ENSG00000119707	RBM25	1	Protein
0	0	0	1	0	ENSG00000154736	ADAMTS5	1	Protein
0	0	0	1	0	ENSG00000114857	NKTR	1	Protein
0	0	0	0	1	ENSG00000120690	ELF1	1	diffTF
0	0	0	1	0	ENSG00000173068	BNC2	1	Protein
0	1	0	0	0	ENSG00000102910	LONP2	1	Splicing
0	0	0	1	0	ENSG00000015171	ZMYND11	1	Protein
0	0	0	1	0	ENSG00000103335	PIEZO1	1	Protein
0	1	0	0	0	ENSG00000144815	NXPE3	1	Splicing
0	1	0	0	0	ENSG00000128585	MKLN1	1	Splicing
0	0	0	1	0	ENSG00000143545	RAB13	1	Protein
0	1	0	0	0	ENSG00000182158	CREB3L2	1	Splicing
0	1	0	0	0	ENSG00000164961	WASHC5	1	Splicing
0	1	0	0	0	ENSG00000196151	WDSUB1	1	Splicing
0	0	0	1	0	ENSG00000155366	RHOC	1	Protein
0	0	0	1	0	ENSG00000122642	FKBP9	1	Protein
0	0	0	1	0	ENSG00000181222	POLR2A	1	Protein
0	0	0	0	1	ENSG00000120093	HOXB3	1	diffTF
0	1	0	0	0	ENSG00000182742	HOXB4	1	Splicing
0	0	0	0	1	ENSG00000141568	FOXK2	1	diffTF
0	0	0	1	0	ENSG00000102978	POLR2C	1	Protein
0	0	0	1	0	ENSG00000110107	PRPF19	1	Protein
0	1	0	0	0	ENSG00000162613	FUBP1	1	Splicing
0	0	0	1	0	ENSG00000134574	DDB2	1	Protein
0	0	0	1	0	ENSG00000093000	NUP50	1	Protein
0	0	0	0	1	ENSG00000074047	GLI2	1	diffTF
0	0	0	1	0	ENSG00000274523	RCC1L	1	Protein
0	0	0	1	0	ENSG00000178567	EPM2AIP1	1	Protein
0	1	0	0	0	ENSG00000126067	PSMB2	1	Splicing
0	0	0	1	0	ENSG00000136518	ACTL6A	1	Protein
0	0	0	1	0	ENSG00000035862	TIMP2	1	Protein
0	0	0	1	0	ENSG00000153107	ANAPC1	1	Protein
0	0	0	1	0	ENSG00000160679	CHTOP	1	Protein
0	0	0	1	0	ENSG00000151240	DIP2C	1	Protein
0	1	0	0	0	ENSG00000157483	MYO1E	1	Splicing
0	1	0	0	0	ENSG00000114331	ACAP2	1	Splicing
0	1	0	0	0	ENSG00000153561	RMND5A	1	Splicing
0	0	0	1	0	ENSG00000087087	SRRT	1	Protein
0	0	0	0	1	ENSG00000122779	TRIM24	1	diffTF
0	1	0	0	0	ENSG00000055163	CYFIP2	1	Splicing
0	0	0	1	0	ENSG00000140945	CDH13	1	Protein
0	0	0	1	0	ENSG00000198824	CHAMP1	1	Protein
0	1	0	0	0	ENSG00000083937	CHMP2B	1	Splicing
0	1	0	0	0	ENSG00000174718	RESF1	1	Splicing
0	1	0	0	0	ENSG00000151746	BICD1	1	Splicing
0	0	0	1	0	ENSG00000196419	XRCC6	1	Protein
0	1	0	0	0	ENSG00000103111	MON1B	1	Splicing
0	0	0	1	0	ENSG00000164754	RAD21	1	Protein
0	1	0	0	1	ENSG00000108175	ZMIZ1	2	Splicing|diffTF
0	0	0	1	0	ENSG00000153956	CACNA2D1	1	Protein
0	1	0	0	0	ENSG00000133835	HSD17B4	1	Splicing
0	0	0	1	0	ENSG00000169221	TBC1D10B	1	Protein
0	0	0	1	0	ENSG00000122862	SRGN	1	Protein
0	1	0	0	0	ENSG00000103510	KAT8	1	Splicing
0	0	0	1	0	ENSG00000136754	ABI1	1	Protein
0	0	0	1	0	ENSG00000162433	AK4	1	Protein
0	1	0	0	0	ENSG00000107929	LARP4B	1	Splicing
0	0	0	1	0	ENSG00000103150	MLYCD	1	Protein
0	1	0	0	0	ENSG00000004864	SLC25A13	1	Splicing
0	0	0	0	1	ENSG00000116017	ARID3A	1	diffTF
0	0	0	1	0	ENSG00000163320	CGGBP1	1	Protein
0	1	0	0	0	ENSG00000170017	ALCAM	1	Splicing
0	1	0	0	0	ENSG00000087274	ADD1	1	Splicing
0	0	0	1	0	ENSG00000083520	DIS3	1	Protein
0	0	0	1	0	ENSG00000166908	PIP4K2C	1	Protein
0	1	0	0	0	ENSG00000182606	TRAK1	1	Splicing
0	0	0	1	0	ENSG00000265808	SEC22B	1	Protein
0	0	0	1	0	ENSG00000104897	SF3A2	1	Protein
0	1	0	0	0	ENSG00000115159	GPD2	1	Splicing
0	1	0	0	0	ENSG00000109685	NSD2	1	Splicing
0	1	0	0	0	ENSG00000141338	ABCA8	1	Splicing
0	0	0	1	0	ENSG00000174749	FAM241A	1	Protein
0	0	0	1	0	ENSG00000076053	RBM7	1	Protein
0	0	0	0	1	ENSG00000105856	HBP1	1	diffTF
0	1	0	0	0	ENSG00000076043	REXO2	1	Splicing
0	1	0	1	0	ENSG00000133026	MYH10	2	Splicing|Protein
0	0	0	1	0	ENSG00000106367	AP1S1	1	Protein
0	1	0	0	0	ENSG00000084731	KIF3C	1	Splicing
0	1	0	0	0	ENSG00000140943	MBTPS1	1	Splicing
0	1	0	0	0	ENSG00000087008	ACOX3	1	Splicing
0	0	0	1	0	ENSG00000136527	TRA2B	1	Protein
0	0	0	1	0	ENSG00000067064	IDI1	1	Protein
0	0	0	1	0	ENSG00000165119	HNRNPK	1	Protein
1	0	0	0	0	ENSG00000170871	KIAA0232	1	ATAC
0	0	0	1	0	ENSG00000181396	OGFOD3	1	Protein
0	0	0	1	0	ENSG00000174903	RAB1B	1	Protein
0	1	0	0	0	ENSG00000153250	RBMS1	1	Splicing
0	1	0	1	0	ENSG00000125991	ERGIC3	2	Splicing|Protein
0	0	0	1	0	ENSG00000137965	IFI44	1	Protein
0	0	0	1	0	ENSG00000165424	ZCCHC24	1	Protein
0	1	0	0	0	ENSG00000198700	IPO9	1	Splicing
0	0	0	0	1	ENSG00000178573	MAF	1	diffTF
0	0	0	1	0	ENSG00000184056	VPS33B	1	Protein
0	0	0	1	0	ENSG00000141867	BRD4	1	Protein
0	1	0	0	0	ENSG00000008441	NFIX	1	Splicing
0	0	0	1	0	ENSG00000104824	HNRNPL	1	Protein
0	1	0	0	0	ENSG00000070614	NDST1	1	Splicing
0	0	0	1	0	ENSG00000140299	BNIP2	1	Protein
0	1	0	0	0	ENSG00000116001	TIA1	1	Splicing
0	0	0	0	1	ENSG00000006377	DLX6	1	diffTF
0	1	0	0	0	ENSG00000135541	AHI1	1	Splicing
0	1	0	0	0	ENSG00000120526	NUDCD1	1	Splicing
0	0	0	1	0	ENSG00000047249	ATP6V1H	1	Protein
0	1	0	0	0	ENSG00000048342	CC2D2A	1	Splicing
0	0	0	0	1	ENSG00000185122	HSF1	1	diffTF
0	0	0	1	1	ENSG00000123374	CDK2	2	Protein|diffTF
0	1	0	0	0	ENSG00000052841	TTC17	1	Splicing
0	0	0	1	0	ENSG00000137100	DCTN3	1	Protein
0	0	0	1	0	ENSG00000169925	BRD3	1	Protein
0	0	0	1	0	ENSG00000028839	TBPL1	1	Protein
0	0	0	1	0	ENSG00000100823	APEX1	1	Protein
0	0	0	1	0	ENSG00000267855	NDUFA7	1	Protein
0	0	0	1	0	ENSG00000120913	PDLIM2	1	Protein
0	1	0	0	0	ENSG00000144827	ABHD10	1	Splicing
0	1	0	0	0	ENSG00000126804	ZBTB1	1	Splicing
0	0	0	1	0	ENSG00000129128	SPCS3	1	Protein
0	0	0	1	0	ENSG00000015479	MATR3	1	Protein
0	0	0	1	0	ENSG00000136874	STX17	1	Protein
0	0	0	1	0	ENSG00000160959	LRRC14	1	Protein
0	0	0	1	0	ENSG00000114956	DGUOK	1	Protein
0	0	0	1	0	ENSG00000155975	VPS37A	1	Protein
0	1	0	0	0	ENSG00000089597	GANAB	1	Splicing
0	1	0	0	0	ENSG00000083312	TNPO1	1	Splicing
0	0	0	0	1	ENSG00000134532	SOX5	1	diffTF
0	0	0	1	0	ENSG00000179958	DCTPP1	1	Protein
0	0	0	1	0	ENSG00000129691	ASH2L	1	Protein
0	1	0	0	0	ENSG00000122507	BBS9	1	Splicing
0	0	0	1	0	ENSG00000143614	GATAD2B	1	Protein
0	1	0	0	0	ENSG00000108433	GOSR2	1	Splicing
0	0	0	1	0	ENSG00000023318	ERP44	1	Protein
0	0	0	1	0	ENSG00000111801	BTN3A3	1	Protein
0	1	0	0	0	ENSG00000148356	LRSAM1	1	Splicing
0	0	0	1	0	ENSG00000178188	SH2B1	1	Protein
0	1	0	0	0	ENSG00000143569	UBAP2L	1	Splicing
0	0	0	1	0	ENSG00000196497	IPO4	1	Protein
0	0	0	1	0	ENSG00000108666	C17orf75	1	Protein
0	1	0	0	0	ENSG00000062485	CS	1	Splicing
0	1	0	0	0	ENSG00000078304	PPP2R5C	1	Splicing
0	1	0	1	0	ENSG00000127616	SMARCA4	2	Splicing|Protein
0	1	0	0	0	ENSG00000198369	SPRED2	1	Splicing
0	0	0	0	1	ENSG00000020633	RUNX3	1	diffTF
0	0	0	1	0	ENSG00000010244	ZNF207	1	Protein
0	0	0	1	0	ENSG00000100109	TFIP11	1	Protein
0	1	0	0	0	ENSG00000104907	TRMT1	1	Splicing
0	0	0	0	1	ENSG00000173894	CBX2	1	diffTF
0	1	0	0	0	ENSG00000138074	SLC5A6	1	Splicing
0	0	0	1	0	ENSG00000125450	NUP85	1	Protein
0	0	0	1	0	ENSG00000100138	SNU13	1	Protein
0	1	0	0	0	ENSG00000082212	ME2	1	Splicing
0	1	0	0	0	ENSG00000176986	SEC24C	1	Splicing
0	1	0	0	0	ENSG00000169607	CKAP2L	1	Splicing
0	0	0	1	0	ENSG00000154803	FLCN	1	Protein
0	0	0	1	0	ENSG00000187240	DYNC2H1	1	Protein
0	1	0	0	0	ENSG00000102858	MGRN1	1	Splicing
0	1	0	0	0	ENSG00000136448	NMT1	1	Splicing
0	1	0	0	0	ENSG00000172531	PPP1CA	1	Splicing
0	0	0	0	1	ENSG00000186448	ZNF197	1	diffTF
0	0	0	0	1	ENSG00000170370	EMX2	1	diffTF
0	1	0	0	0	ENSG00000182325	FBXL6	1	Splicing
0	1	0	0	0	ENSG00000172728	FUT10	1	Splicing
0	0	0	1	1	ENSG00000154727	GABPA	2	Protein|diffTF
0	1	0	0	0	ENSG00000136830	FAM129B	1	Splicing
0	0	0	1	0	ENSG00000005339	CREBBP	1	Protein
0	1	0	0	0	ENSG00000180801	ARSJ	1	Splicing
0	1	0	0	0	ENSG00000143889	HNRNPLL	1	Splicing
0	0	0	1	0	ENSG00000096872	IFT74	1	Protein
0	1	0	0	0	ENSG00000137055	PLAA	1	Splicing
0	0	0	0	1	ENSG00000074266	EED	1	diffTF
0	1	0	0	0	ENSG00000196313	POM121	1	Splicing
0	0	0	0	1	ENSG00000167967	E4F1	1	diffTF
0	1	0	0	0	ENSG00000134900	TPP2	1	Splicing
0	1	0	0	0	ENSG00000107186	MPDZ	1	Splicing
0	1	0	1	0	ENSG00000138668	HNRNPD	2	Splicing|Protein
0	0	0	0	1	ENSG00000122691	TWIST1	1	diffTF
0	1	0	0	0	ENSG00000172432	GTPBP2	1	Splicing
0	1	0	0	0	ENSG00000124067	SLC12A4	1	Splicing
0	0	0	1	0	ENSG00000008294	SPAG9	1	Protein
0	1	0	0	0	ENSG00000130733	YIPF2	1	Splicing
0	1	0	0	0	ENSG00000172260	NEGR1	1	Splicing
0	0	0	1	0	ENSG00000204843	DCTN1	1	Protein
0	1	0	0	0	ENSG00000168769	TET2	1	Splicing
0	0	0	1	0	ENSG00000105928	GSDME	1	Protein
0	1	0	0	0	ENSG00000186812	ZNF397	1	Splicing
0	0	0	0	1	ENSG00000141582	CBX4	1	diffTF
0	0	0	1	0	ENSG00000125447	GGA3	1	Protein
0	1	0	0	0	ENSG00000107731	UNC5B	1	Splicing
0	0	0	1	0	ENSG00000166855	CLPX	1	Protein
0	0	0	0	1	ENSG00000149050	ZNF214	1	diffTF
0	0	0	1	0	ENSG00000197081	IGF2R	1	Protein
0	0	0	1	0	ENSG00000001629	ANKIB1	1	Protein
0	1	0	0	0	ENSG00000175193	PARL	1	Splicing
0	0	0	1	0	ENSG00000179387	ELMOD2	1	Protein
0	0	0	0	1	ENSG00000077463	SIRT6	1	diffTF
0	1	0	1	0	ENSG00000099783	HNRNPM	2	Splicing|Protein
0	0	0	1	0	ENSG00000104866	PPP1R37	1	Protein
0	1	0	0	0	ENSG00000134313	KIDINS220	1	Splicing
0	0	0	1	1	ENSG00000130726	TRIM28	2	Protein|diffTF
0	0	0	0	1	ENSG00000001167	NFYA	1	diffTF
0	0	0	1	0	ENSG00000163104	SMARCAD1	1	Protein
0	0	0	1	0	ENSG00000152795	HNRNPDL	1	Protein
0	0	0	1	0	ENSG00000169189	NSMCE1	1	Protein
0	1	0	0	0	ENSG00000171824	EXOSC10	1	Splicing
0	0	0	0	1	ENSG00000196653	ZNF502	1	diffTF
0	0	0	0	1	ENSG00000143390	RFX5	1	diffTF
0	0	0	1	0	ENSG00000026103	FAS	1	Protein
0	0	0	1	0	ENSG00000004142	POLDIP2	1	Protein
0	0	0	0	1	ENSG00000160908	ZNF394	1	diffTF
0	0	0	0	1	ENSG00000139083	ETV6	1	diffTF
0	1	0	1	0	ENSG00000163913	IFT122	2	Splicing|Protein
0	1	0	0	0	ENSG00000108384	RAD51C	1	Splicing
0	1	0	0	0	ENSG00000124134	KCNS1	1	Splicing
0	0	0	1	0	ENSG00000116752	BCAS2	1	Protein
0	1	0	0	0	ENSG00000196460	RFX8	1	Splicing
0	1	0	1	0	ENSG00000071894	CPSF1	2	Splicing|Protein
0	0	0	1	1	ENSG00000186834	HEXIM1	2	Protein|diffTF
0	0	0	1	0	ENSG00000097033	SH3GLB1	1	Protein
0	1	0	0	0	ENSG00000166896	ATP23	1	Splicing
0	0	0	1	0	ENSG00000177239	MAN1B1	1	Protein
0	1	0	1	0	ENSG00000135720	DYNC1LI2	2	Splicing|Protein
0	1	0	0	0	ENSG00000138814	PPP3CA	1	Splicing
0	0	0	0	1	ENSG00000198815	FOXJ3	1	diffTF
0	1	0	0	0	ENSG00000153786	ZDHHC7	1	Splicing
0	0	0	1	0	ENSG00000107562	CXCL12	1	Protein
0	1	0	1	0	ENSG00000071054	MAP4K4	2	Splicing|Protein
0	0	0	0	1	ENSG00000115816	CEBPZ	1	diffTF
0	1	0	0	0	ENSG00000151304	SRFBP1	1	Splicing
0	0	0	1	0	ENSG00000186174	BCL9L	1	Protein
0	0	0	0	1	ENSG00000099326	MZF1	1	diffTF
0	0	0	1	0	ENSG00000198373	WWP2	1	Protein
0	1	0	0	0	ENSG00000141556	TBCD	1	Splicing
0	1	0	0	1	ENSG00000141002	TCF25	2	Splicing|diffTF
0	0	0	1	0	ENSG00000148296	SURF6	1	Protein
0	0	0	0	1	ENSG00000243678	NME2	1	diffTF
0	1	0	0	0	ENSG00000065243	PKN2	1	Splicing
0	0	0	0	1	ENSG00000167182	SP2	1	diffTF
0	0	0	1	0	ENSG00000175387	SMAD2	1	Protein
0	1	0	0	0	ENSG00000206560	ANKRD28	1	Splicing
0	1	0	0	0	ENSG00000137504	CREBZF	1	Splicing
0	0	0	1	0	ENSG00000131149	GSE1	1	Protein
0	1	0	0	0	ENSG00000166200	COPS2	1	Splicing
0	1	0	0	0	ENSG00000149187	CELF1	1	Splicing
0	1	0	0	0	ENSG00000197157	SND1	1	Splicing
0	0	0	0	1	ENSG00000125952	MAX	1	diffTF
0	0	0	1	0	ENSG00000054116	TRAPPC3	1	Protein
0	1	0	0	0	ENSG00000133606	MKRN1	1	Splicing
0	0	0	0	1	ENSG00000197063	MAFG	1	diffTF
0	0	0	1	0	ENSG00000106344	RBM28	1	Protein
0	0	0	1	0	ENSG00000168564	CDKN2AIP	1	Protein
0	0	0	1	0	ENSG00000101126	ADNP	1	Protein
0	0	0	1	0	ENSG00000123240	OPTN	1	Protein
0	0	0	1	0	ENSG00000185305	ARL15	1	Protein
0	1	0	0	0	ENSG00000114770	ABCC5	1	Splicing
0	1	0	0	0	ENSG00000187391	MAGI2	1	Splicing
0	1	0	0	0	ENSG00000180376	CCDC66	1	Splicing
0	0	0	1	0	ENSG00000149948	HMGA2	1	Protein
0	1	0	0	0	ENSG00000074603	DPP8	1	Splicing
0	0	0	0	1	ENSG00000126456	IRF3	1	diffTF
0	0	0	0	1	ENSG00000095794	CREM	1	diffTF
0	0	0	1	0	ENSG00000151693	ASAP2	1	Protein
0	1	0	0	0	ENSG00000157637	SLC38A10	1	Splicing
0	0	0	1	0	ENSG00000172725	CORO1B	1	Protein
0	0	0	1	1	ENSG00000096401	CDC5L	2	Protein|diffTF
0	0	0	1	0	ENSG00000185238	PRMT3	1	Protein
0	0	0	1	0	ENSG00000078902	TOLLIP	1	Protein
0	0	0	0	1	ENSG00000137947	GTF2B	1	diffTF
0	0	0	1	0	ENSG00000136854	STXBP1	1	Protein
0	1	0	1	0	ENSG00000123064	DDX54	2	Splicing|Protein
0	0	0	0	1	ENSG00000118513	MYB	1	diffTF
0	1	0	1	0	ENSG00000112282	MED23	2	Splicing|Protein
0	0	0	1	0	ENSG00000135241	PNPLA8	1	Protein
0	1	0	1	0	ENSG00000186815	TPCN1	2	Splicing|Protein
0	0	0	1	0	ENSG00000140259	MFAP1	1	Protein
0	0	0	0	1	ENSG00000185022	MAFF	1	diffTF
0	0	0	1	0	ENSG00000013583	HEBP1	1	Protein
0	0	0	1	1	ENSG00000170653	ATF7	2	Protein|diffTF
0	0	0	0	1	ENSG00000118217	ATF6	1	diffTF
0	0	0	1	0	ENSG00000104884	ERCC2	1	Protein
0	0	0	1	0	ENSG00000128654	MTX2	1	Protein
0	1	0	0	0	ENSG00000144674	GOLGA4	1	Splicing
0	0	0	1	0	ENSG00000143442	POGZ	1	Protein
0	1	0	0	0	ENSG00000089154	GCN1	1	Splicing
0	0	0	1	0	ENSG00000124217	MOCS3	1	Protein
0	1	0	0	0	ENSG00000131378	RFTN1	1	Splicing
0	1	0	1	0	ENSG00000152104	PTPN14	2	Splicing|Protein
0	0	0	1	0	ENSG00000151376	ME3	1	Protein
0	0	0	0	1	ENSG00000118418	HMGN3	1	diffTF
0	1	0	0	0	ENSG00000138600	SPPL2A	1	Splicing
0	0	0	1	0	ENSG00000084444	FAM234B	1	Protein
0	0	0	0	1	ENSG00000116044	NFE2L2	1	diffTF
0	1	0	0	0	ENSG00000109046	WSB1	1	Splicing
0	0	0	1	0	ENSG00000079246	XRCC5	1	Protein
0	0	0	1	0	ENSG00000163608	NEPRO	1	Protein
0	1	0	0	0	ENSG00000151176	PLBD2	1	Splicing
0	0	0	1	0	ENSG00000115419	GLS	1	Protein
0	1	0	0	0	ENSG00000153944	MSI2	1	Splicing
0	1	0	0	0	ENSG00000169359	SLC33A1	1	Splicing
0	1	0	0	0	ENSG00000178234	GALNT11	1	Splicing
0	1	0	0	0	ENSG00000141562	NARF	1	Splicing
0	1	0	0	0	ENSG00000172840	PDP2	1	Splicing
0	1	0	0	0	ENSG00000140995	DEF8	1	Splicing
0	0	0	0	1	ENSG00000257923	CUX1	1	diffTF
0	0	0	1	0	ENSG00000054118	THRAP3	1	Protein
0	1	0	0	0	ENSG00000122965	RBM19	1	Splicing
0	0	0	0	1	ENSG00000100811	YY1	1	diffTF
0	1	0	1	1	ENSG00000029363	BCLAF1	3	Splicing|Protein|diffTF
0	1	0	0	0	ENSG00000085982	USP40	1	Splicing
0	1	0	0	1	ENSG00000117139	KDM5B	2	Splicing|diffTF
0	1	0	0	0	ENSG00000163531	NFASC	1	Splicing
0	1	0	1	1	ENSG00000117713	ARID1A	3	Splicing|Protein|diffTF
0	1	0	0	0	ENSG00000169231	THBS3	1	Splicing
0	0	0	0	1	ENSG00000163348	PYGO2	1	diffTF
0	0	0	0	1	ENSG00000105866	SP4	1	diffTF
0	0	0	0	1	ENSG00000136807	CDK9	1	diffTF
0	1	0	0	0	ENSG00000115993	TRAK2	1	Splicing
0	0	0	1	0	ENSG00000100580	TMED8	1	Protein
0	1	0	0	0	ENSG00000150961	SEC24D	1	Splicing
0	0	0	1	1	ENSG00000149136	SSRP1	2	Protein|diffTF
0	0	0	1	0	ENSG00000171960	PPIH	1	Protein
0	1	0	0	0	ENSG00000139372	TDG	1	Splicing
0	0	0	1	0	ENSG00000147475	ERLIN2	1	Protein
0	0	0	1	0	ENSG00000145362	ANK2	1	Protein
0	0	0	0	1	ENSG00000018869	ZNF582	1	diffTF
0	0	0	0	1	ENSG00000120837	NFYB	1	diffTF
0	0	0	0	1	ENSG00000185129	PURA	1	diffTF
0	1	0	0	0	ENSG00000162337	LRP5	1	Splicing
0	0	0	1	0	ENSG00000196498	NCOR2	1	Protein
0	1	0	0	0	ENSG00000187109	NAP1L1	1	Splicing
0	1	0	0	0	ENSG00000152465	NMT2	1	Splicing
0	1	0	0	0	ENSG00000005700	IBTK	1	Splicing
0	0	0	1	0	ENSG00000148834	GSTO1	1	Protein
0	1	0	0	0	ENSG00000166123	GPT2	1	Splicing
0	0	0	1	0	ENSG00000160746	ANO10	1	Protein
0	0	0	0	1	ENSG00000168310	IRF2	1	diffTF
0	0	0	1	0	ENSG00000101442	ACTR5	1	Protein
0	0	0	1	0	ENSG00000143353	LYPLAL1	1	Protein
0	0	0	1	0	ENSG00000168002	POLR2G	1	Protein
0	0	0	0	1	ENSG00000136451	VEZF1	1	diffTF
0	1	0	0	0	ENSG00000067066	SP100	1	Splicing
0	1	0	0	1	ENSG00000117222	RBBP5	2	Splicing|diffTF
0	0	0	1	0	ENSG00000143093	STRIP1	1	Protein
0	0	0	1	0	ENSG00000144036	EXOC6B	1	Protein
0	0	0	1	0	ENSG00000166595	CIAO2B	1	Protein
0	0	0	0	1	ENSG00000198740	ZNF652	1	diffTF
0	1	0	0	0	ENSG00000185963	BICD2	1	Splicing
0	0	0	1	0	ENSG00000106261	ZKSCAN1	1	Protein
0	0	0	1	1	ENSG00000173473	SMARCC1	2	Protein|diffTF
0	0	0	1	0	ENSG00000138398	PPIG	1	Protein
0	0	0	0	1	ENSG00000198160	MIER1	1	diffTF
0	1	0	0	0	ENSG00000197226	TBC1D9B	1	Splicing
0	0	0	1	0	ENSG00000244462	RBM12	1	Protein
0	1	0	0	0	ENSG00000119682	AREL1	1	Splicing
0	1	0	0	0	ENSG00000172831	CES2	1	Splicing
0	0	0	1	0	ENSG00000111077	TNS2	1	Protein
0	1	0	0	0	ENSG00000136628	EPRS	1	Splicing
0	1	0	0	0	ENSG00000072135	PTPN18	1	Splicing
0	0	0	1	0	ENSG00000124164	VAPB	1	Protein
0	1	0	0	0	ENSG00000116396	KCNC4	1	Splicing
0	1	0	0	1	ENSG00000064313	TAF2	2	Splicing|diffTF
0	1	0	0	0	ENSG00000028203	VEZT	1	Splicing
0	1	0	0	0	ENSG00000129003	VPS13C	1	Splicing
0	1	0	1	0	ENSG00000162775	RBM15	2	Splicing|Protein
0	0	0	1	0	ENSG00000126883	NUP214	1	Protein
0	0	0	1	0	ENSG00000117758	STX12	1	Protein
0	1	0	0	0	ENSG00000110395	CBL	1	Splicing
0	1	0	0	0	ENSG00000075914	EXOSC7	1	Splicing
0	1	0	0	0	ENSG00000145476	CYP4V2	1	Splicing
0	1	0	0	0	ENSG00000152382	TADA1	1	Splicing
0	1	0	1	0	ENSG00000134030	CTIF	2	Splicing|Protein
0	1	0	0	0	ENSG00000197043	ANXA6	1	Splicing
0	1	0	0	0	ENSG00000090861	AARS	1	Splicing
0	0	1	0	1	ENSG00000153147	SMARCA5	2	RNA|diffTF
0	0	0	0	1	ENSG00000006468	ETV1	1	diffTF
0	1	0	0	0	ENSG00000105983	LMBR1	1	Splicing
0	0	0	0	1	ENSG00000175745	NR2F1	1	diffTF
0	1	0	0	0	ENSG00000068878	PSME4	1	Splicing
0	1	0	0	0	ENSG00000129636	ITFG1	1	Splicing
0	0	0	0	1	ENSG00000143190	POU2F1	1	diffTF
0	1	0	1	0	ENSG00000163359	COL6A3	2	Splicing|Protein
0	1	0	0	0	ENSG00000117280	RAB29	1	Splicing
0	0	0	1	0	ENSG00000067955	CBFB	1	Protein
0	1	0	0	0	ENSG00000074527	NTN4	1	Splicing
0	0	0	1	0	ENSG00000163882	POLR2H	1	Protein
0	1	0	0	0	ENSG00000184575	XPOT	1	Splicing
0	1	0	0	0	ENSG00000135052	GOLM1	1	Splicing
0	0	0	0	1	ENSG00000058673	ZC3H11A	1	diffTF
0	0	0	1	0	ENSG00000115053	NCL	1	Protein
0	0	0	1	0	ENSG00000143774	GUK1	1	Protein
0	1	0	0	0	ENSG00000130508	PXDN	1	Splicing
0	0	0	1	0	ENSG00000135486	HNRNPA1	1	Protein
0	0	0	1	0	ENSG00000135631	RAB11FIP5	1	Protein
0	0	0	1	0	ENSG00000187514	PTMA	1	Protein
0	1	0	0	0	ENSG00000132153	DHX30	1	Splicing
0	0	0	1	0	ENSG00000119596	YLPM1	1	Protein
0	0	0	1	0	ENSG00000094916	CBX5	1	Protein
0	1	0	0	0	ENSG00000223953	C1QTNF5	1	Splicing
0	1	0	0	0	ENSG00000182004	SNRPE	1	Splicing
0	0	0	1	0	ENSG00000167779	IGFBP6	1	Protein
0	1	0	0	0	ENSG00000092148	HECTD1	1	Splicing
0	1	0	0	0	ENSG00000161202	DVL3	1	Splicing
0	1	0	0	0	ENSG00000135722	FBXL8	1	Splicing
0	0	0	1	0	ENSG00000167965	MLST8	1	Protein
0	0	0	1	0	ENSG00000213246	SUPT4H1	1	Protein
0	1	0	0	0	ENSG00000198925	ATG9A	1	Splicing
0	1	0	0	0	ENSG00000112367	FIG4	1	Splicing
0	0	0	0	1	ENSG00000139651	ZNF740	1	diffTF
0	0	0	0	1	ENSG00000010030	ETV7	1	diffTF
0	1	0	0	0	ENSG00000172667	ZMAT3	1	Splicing
0	0	0	1	0	ENSG00000172172	MRPL13	1	Protein
0	0	0	1	0	ENSG00000077150	NFKB2	1	Protein
0	0	0	0	1	ENSG00000008405	CRY1	1	diffTF
0	0	0	1	0	ENSG00000146463	ZMYM4	1	Protein
0	1	0	0	0	ENSG00000047849	MAP4	1	Splicing
0	0	0	1	0	ENSG00000163625	WDFY3	1	Protein
0	1	0	0	0	ENSG00000132716	DCAF8	1	Splicing
0	0	0	1	0	ENSG00000162735	PEX19	1	Protein
0	0	0	1	0	ENSG00000111581	NUP107	1	Protein
0	1	0	0	0	ENSG00000154370	TRIM11	1	Splicing
0	0	0	1	0	ENSG00000115524	SF3B1	1	Protein
0	1	0	0	0	ENSG00000143514	TP53BP2	1	Splicing
0	0	0	1	0	ENSG00000124641	MED20	1	Protein
0	1	0	0	0	ENSG00000109686	SH3D19	1	Splicing
0	0	0	1	0	ENSG00000136045	PWP1	1	Protein
0	1	0	0	0	ENSG00000058272	PPP1R12A	1	Splicing
0	0	0	1	0	ENSG00000135930	EIF4E2	1	Protein
0	0	0	1	0	ENSG00000108406	DHX40	1	Protein
0	0	0	1	0	ENSG00000100603	SNW1	1	Protein
0	0	0	1	0	ENSG00000126698	DNAJC8	1	Protein
0	0	0	0	1	ENSG00000125740	FOSB	1	diffTF
0	0	0	1	0	ENSG00000265241	RBM8A	1	Protein
0	1	0	0	0	ENSG00000130770	ATP5IF1	1	Splicing
0	1	0	1	0	ENSG00000120802	TMPO	2	Splicing|Protein
0	0	0	0	1	ENSG00000172819	RARG	1	diffTF
0	1	0	0	0	ENSG00000172661	WASHC2C	1	Splicing
0	1	0	1	0	ENSG00000135775	COG2	2	Splicing|Protein
0	0	0	1	0	ENSG00000162065	TBC1D24	1	Protein
0	0	0	1	0	ENSG00000132323	ILKAP	1	Protein
0	0	0	1	0	ENSG00000163069	SGCB	1	Protein
0	1	0	1	0	ENSG00000141367	CLTC	2	Splicing|Protein
0	0	0	1	0	ENSG00000075856	SART3	1	Protein
0	1	0	0	0	ENSG00000062716	VMP1	1	Splicing
0	1	0	0	0	ENSG00000071967	CYBRD1	1	Splicing
0	0	0	1	0	ENSG00000166130	IKBIP	1	Protein
0	0	0	0	1	ENSG00000205250	E2F4	1	diffTF
0	0	0	1	0	ENSG00000265972	TXNIP	1	Protein
0	0	0	1	0	ENSG00000068024	HDAC4	1	Protein
0	0	0	0	1	ENSG00000204103	MAFB	1	diffTF
0	1	0	1	0	ENSG00000117868	ESYT2	2	Splicing|Protein
0	0	0	1	0	ENSG00000183160	TMEM119	1	Protein
0	0	0	1	0	ENSG00000111605	CPSF6	1	Protein
0	0	0	1	0	ENSG00000135829	DHX9	1	Protein
0	0	0	0	1	ENSG00000106459	NRF1	1	diffTF
0	0	0	0	1	ENSG00000116132	PRRX1	1	diffTF
0	0	0	1	0	ENSG00000178074	C2orf69	1	Protein
0	0	0	1	0	ENSG00000143815	LBR	1	Protein
0	0	0	1	0	ENSG00000143742	SRP9	1	Protein
0	1	0	0	0	ENSG00000114988	LMAN2L	1	Splicing
0	0	0	1	0	ENSG00000212916	MAP10	1	Protein
0	1	0	0	0	ENSG00000077232	DNAJC10	1	Splicing
0	1	0	0	0	ENSG00000196187	TMEM63A	1	Splicing
0	0	0	1	0	ENSG00000127337	YEATS4	1	Protein
0	1	0	0	0	ENSG00000125122	LRRC29	1	Splicing
0	1	0	0	0	ENSG00000176915	ANKLE2	1	Splicing
0	1	0	0	0	ENSG00000247077	PGAM5	1	Splicing
0	1	0	0	0	ENSG00000115840	SLC25A12	1	Splicing
0	0	0	1	0	ENSG00000143751	SDE2	1	Protein
0	1	0	0	0	ENSG00000061676	NCKAP1	1	Splicing
0	1	0	1	0	ENSG00000145216	FIP1L1	2	Splicing|Protein
0	0	0	0	1	ENSG00000180613	GSX2	1	diffTF
0	0	0	1	0	ENSG00000094914	AAAS	1	Protein
0	0	0	1	0	ENSG00000153201	RANBP2	1	Protein
0	0	0	0	1	ENSG00000064703	DDX20	1	diffTF
0	0	0	1	0	ENSG00000188739	RBM34	1	Protein
0	0	0	1	0	ENSG00000148688	RPP30	1	Protein
0	1	0	1	0	ENSG00000117523	PRRC2C	2	Splicing|Protein
0	1	0	0	0	ENSG00000143344	RGL1	1	Splicing
0	0	0	0	1	ENSG00000144355	DLX1	1	diffTF
0	0	0	0	1	ENSG00000115844	DLX2	1	diffTF
0	1	0	0	0	ENSG00000139174	PRICKLE1	1	Splicing
0	0	0	1	0	ENSG00000143799	PARP1	1	Protein
0	1	0	0	0	ENSG00000143258	USP21	1	Splicing
0	1	0	0	0	ENSG00000168758	SEMA4C	1	Splicing
0	0	0	1	0	ENSG00000114942	EEF1B2	1	Protein
0	1	0	0	0	ENSG00000111596	CNOT2	1	Splicing
0	1	0	1	0	ENSG00000168542	COL3A1	2	Splicing|Protein
0	0	0	1	0	ENSG00000110921	MVK	1	Protein
0	1	0	1	0	ENSG00000130779	CLIP1	2	Splicing|Protein
0	0	0	0	1	ENSG00000118260	CREB1	1	diffTF
0	0	0	1	0	ENSG00000124006	OBSL1	1	Protein
0	0	0	1	0	ENSG00000047410	TPR	1	Protein
0	1	0	0	0	ENSG00000091436	MAP3K20	1	Splicing
0	1	0	0	0	ENSG00000185278	ZBTB37	1	Splicing
0	1	0	0	0	ENSG00000172845	SP3	1	Splicing
0	0	0	1	0	ENSG00000111674	ENO2	1	Protein
0	1	0	0	0	ENSG00000115942	ORC2	1	Splicing
0	0	0	1	0	ENSG00000107581	EIF3A	1	Protein
0	1	0	0	0	ENSG00000116604	MEF2D	1	Splicing
0	1	0	0	0	ENSG00000116984	MTR	1	Splicing
0	0	0	1	0	ENSG00000183856	IQGAP3	1	Protein
0	1	0	0	0	ENSG00000143252	SDHC	1	Splicing
0	0	0	1	0	ENSG00000183648	NDUFB1	1	Protein
0	0	0	1	0	ENSG00000070961	ATP2B1	1	Protein
0	1	0	0	0	ENSG00000104973	MED25	1	Splicing
0	1	0	0	0	ENSG00000115677	HDLBP	1	Splicing
0	0	0	1	0	ENSG00000143294	PRCC	1	Protein
0	1	0	0	0	ENSG00000130589	HELZ2	1	Splicing
0	0	0	0	1	ENSG00000115966	ATF2	1	diffTF
0	0	0	1	0	ENSG00000135919	SERPINE2	1	Protein
0	1	0	0	0	ENSG00000115694	STK25	1	Splicing
0	0	0	0	1	ENSG00000162772	ATF3	1	diffTF
0	0	0	1	0	ENSG00000144320	LNPK	1	Protein
0	0	0	0	1	ENSG00000128652	HOXD3	1	diffTF
0	1	0	0	0	ENSG00000151923	TIAL1	1	Splicing
0	0	0	1	0	ENSG00000188026	RILPL1	1	Protein
0	0	0	1	0	ENSG00000153187	HNRNPU	1	Protein
0	1	0	0	0	ENSG00000169604	ANTXR1	1	Splicing
0	0	0	0	1	ENSG00000169131	ZNF354A	1	diffTF
0	1	0	0	0	ENSG00000135870	RC3H1	1	Splicing
0	1	0	0	0	ENSG00000162601	MYSM1	1	Splicing
0	1	0	0	0	ENSG00000197771	MCMBP	1	Splicing
0	1	0	0	0	ENSG00000124942	AHNAK	1	Splicing
0	0	0	1	0	ENSG00000075188	NUP37	1	Protein
0	0	0	1	0	ENSG00000166260	COX11	1	Protein
0	0	0	1	0	ENSG00000240682	ISY1	1	Protein
0	0	0	1	0	ENSG00000014824	SLC30A9	1	Protein
0	1	0	1	0	ENSG00000263001	GTF2I	2	Splicing|Protein
0	1	0	0	0	ENSG00000149499	EML3	1	Splicing
0	0	0	1	0	ENSG00000011422	PLAUR	1	Protein
0	0	0	0	1	ENSG00000120948	TARDBP	1	diffTF
0	0	0	1	0	ENSG00000118096	IFT46	1	Protein
0	1	0	0	0	ENSG00000149582	TMEM25	1	Splicing
0	0	0	0	1	ENSG00000171606	ZNF274	1	diffTF
1	0	0	0	0	ENSG00000129159	KCNC1	1	ATAC
1	0	0	0	1	ENSG00000137265	IRF4	2	ATAC|diffTF
1	0	0	0	0	ENSG00000170549	IRX1	1	ATAC
1	0	0	0	0	ENSG00000188508	KRTDAP	1	ATAC
1	0	0	0	0	ENSG00000188263	IL17REL	1	ATAC
1	0	0	0	0	ENSG00000095713	CRTAC1	1	ATAC
1	0	0	0	0	ENSG00000176049	JAKMIP2	1	ATAC
1	0	0	0	0	ENSG00000145708	CRHBP	1	ATAC
1	0	0	0	0	ENSG00000178445	GLDC	1	ATAC
1	0	0	0	0	ENSG00000140519	RHCG	1	ATAC
1	0	0	0	0	ENSG00000112232	KHDRBS2	1	ATAC
1	0	0	0	0	ENSG00000176194	CIDEA	1	ATAC
1	0	0	0	0	ENSG00000130762	ARHGEF16	1	ATAC
1	0	0	0	0	ENSG00000110786	PTPN5	1	ATAC
1	0	0	0	0	ENSG00000184916	JAG2	1	ATAC
1	0	0	0	0	ENSG00000069812	HES2	1	ATAC
1	0	0	0	0	ENSG00000187017	ESPN	1	ATAC
1	0	0	0	0	ENSG00000166558	SLC38A8	1	ATAC
1	0	0	0	0	ENSG00000122584	NXPH1	1	ATAC
1	0	0	0	0	ENSG00000276231	PIK3R6	1	ATAC
1	0	0	0	0	ENSG00000064201	TSPAN32	1	ATAC
1	0	0	0	0	ENSG00000198915	RASGEF1A	1	ATAC
1	0	0	0	0	ENSG00000136695	IL36RN	1	ATAC
1	0	0	0	0	ENSG00000171115	GIMAP8	1	ATAC
1	0	0	0	0	ENSG00000109851	DBX1	1	ATAC
1	0	0	0	0	ENSG00000171595	DNAI2	1	ATAC
1	0	0	0	0	ENSG00000123364	HOXC13	1	ATAC
1	0	0	0	0	ENSG00000111783	RFX4	1	ATAC
1	0	0	0	0	ENSG00000188452	CERKL	1	ATAC
1	0	0	0	1	ENSG00000162992	NEUROD1	2	ATAC|diffTF
0	0	0	0	1	ENSG00000197587	DMBX1	1	diffTF
0	0	0	0	1	ENSG00000129152	MYOD1	1	diffTF
0	0	1	0	0	ENSG00000110660	SLC35F2	1	RNA
0	0	0	0	1	ENSG00000156127	BATF	1	diffTF
0	1	0	0	0	ENSG00000182175	RGMA	1	Splicing
0	0	0	0	1	ENSG00000109819	PPARGC1A	1	diffTF
0	0	0	0	1	ENSG00000160224	AIRE	1	diffTF
0	0	0	0	1	ENSG00000143365	RORC	1	diffTF
0	0	0	1	0	ENSG00000151474	FRMD4A	1	Protein
0	0	0	1	0	ENSG00000151655	ITIH2	1	Protein
0	1	0	0	0	ENSG00000087245	MMP2	1	Splicing
0	0	0	0	1	ENSG00000162761	LMX1A	1	diffTF
0	0	0	0	1	ENSG00000164900	GBX1	1	diffTF
0	0	0	1	0	ENSG00000007933	FMO3	1	Protein
0	1	0	0	0	ENSG00000010818	HIVEP2	1	Splicing
0	0	0	0	1	ENSG00000020256	ZFP64	1	diffTF
0	0	0	0	1	ENSG00000028277	POU2F2	1	diffTF
0	1	0	0	0	ENSG00000044115	CTNNA1	1	Splicing
0	1	0	0	0	ENSG00000049769	NA	1	Splicing
0	1	0	0	0	ENSG00000056998	NA	1	Splicing
0	1	0	0	0	ENSG00000061273	HDAC7	1	Splicing
0	1	0	0	0	ENSG00000069956	MAPK6	1	Splicing
0	1	0	0	0	ENSG00000069966	GNB5	1	Splicing
0	0	0	1	0	ENSG00000072134	EPN2	1	Protein
0	0	0	0	1	ENSG00000072501	NA	1	diffTF
0	1	0	0	0	ENSG00000072864	NDE1	1	Splicing
0	0	0	0	1	ENSG00000077092	RARB	1	diffTF
0	1	0	0	0	ENSG00000078070	MCCC1	1	Splicing
0	0	0	1	0	ENSG00000082781	ITGB5	1	Protein
0	0	0	1	0	ENSG00000083896	YTHDC1	1	Protein
0	0	0	0	1	ENSG00000085224	NA	1	diffTF
0	1	0	0	0	ENSG00000088340	NA	1	Splicing
0	1	0	0	0	ENSG00000089472	NA	1	Splicing
0	1	0	0	0	ENSG00000089723	OTUB2	1	Splicing
0	0	0	0	1	ENSG00000091831	ESR1	1	diffTF
0	0	0	1	0	ENSG00000101343	CRNKL1	1	Protein
0	1	0	0	0	ENSG00000101825	NA	1	Splicing
0	1	0	0	0	ENSG00000101972	NA	1	Splicing
0	1	0	0	0	ENSG00000102057	NA	1	Splicing
0	0	0	1	0	ENSG00000103326	CAPN15	1	Protein
0	0	0	1	0	ENSG00000104722	NEFM	1	Protein
0	0	0	0	1	ENSG00000105419	MEIS3	1	diffTF
0	0	0	0	1	ENSG00000105750	ZNF85	1	diffTF
0	0	0	0	1	ENSG00000107249	GLIS3	1	diffTF
0	1	0	0	1	ENSG00000111424	VDR	2	Splicing|diffTF
0	0	0	1	0	ENSG00000112096	SOD2	1	Protein
0	1	0	0	0	ENSG00000112245	PTP4A1	1	Splicing
0	0	0	1	0	ENSG00000115963	RND3	1	Protein
0	1	0	0	0	ENSG00000115977	AAK1	1	Splicing
0	1	0	0	0	ENSG00000116016	EPAS1	1	Splicing
0	0	0	1	0	ENSG00000116521	SCAMP3	1	Protein
0	1	0	0	0	ENSG00000116584	ARHGEF2	1	Splicing
0	0	0	0	1	ENSG00000118922	KLF12	1	diffTF
0	1	0	0	0	ENSG00000123643	SLC36A1	1	Splicing
0	1	0	0	0	ENSG00000124486	NA	1	Splicing
0	0	0	1	0	ENSG00000125505	MBOAT7	1	Protein
0	0	0	0	1	ENSG00000126603	GLIS2	1	diffTF
0	0	0	0	1	ENSG00000126767	NA	1	diffTF
0	1	0	0	0	ENSG00000128262	NA	1	Splicing
0	1	0	0	0	ENSG00000128731	HERC2	1	Splicing
0	1	0	0	0	ENSG00000129824	NA	1	Splicing
0	1	0	0	0	ENSG00000130827	NA	1	Splicing
0	1	0	0	0	ENSG00000130985	NA	1	Splicing
0	1	0	0	0	ENSG00000131263	NA	1	Splicing
0	0	0	1	0	ENSG00000131791	PRKAB2	1	Protein
0	0	0	1	0	ENSG00000133226	SRRM1	1	Protein
0	1	0	0	0	ENSG00000133816	MICAL2	1	Splicing
0	0	0	1	0	ENSG00000133818	RRAS2	1	Protein
0	0	0	1	0	ENSG00000134013	LOXL2	1	Protein
0	1	0	0	0	ENSG00000134014	ELP3	1	Splicing
0	1	0	0	0	ENSG00000136935	GOLGA1	1	Splicing
0	1	0	1	0	ENSG00000140937	CDH11	2	Splicing|Protein
0	1	0	0	0	ENSG00000140950	MEAK7	1	Splicing
0	0	0	1	0	ENSG00000141570	CBX8	1	Protein
0	0	0	1	1	ENSG00000141905	NFIC	2	Protein|diffTF
0	1	0	0	0	ENSG00000143228	NUF2	1	Splicing
0	1	0	0	0	ENSG00000143702	CEP170	1	Splicing
0	1	0	0	0	ENSG00000147121	NA	1	Splicing
0	0	0	0	1	ENSG00000147124	NA	1	diffTF
0	0	0	0	1	ENSG00000147140	NA	1	diffTF
0	0	0	1	0	ENSG00000154678	PDE1C	1	Protein
0	0	0	1	0	ENSG00000156515	HK1	1	Protein
0	1	0	0	0	ENSG00000157214	STEAP2	1	Splicing
0	0	0	0	1	ENSG00000157554	ERG	1	diffTF
0	1	0	0	0	ENSG00000157881	PANK4	1	Splicing
0	0	0	1	0	ENSG00000159086	PAXBP1	1	Protein
0	0	0	1	0	ENSG00000160201	U2AF1	1	Protein
0	1	0	0	0	ENSG00000160221	GATD3A	1	Splicing
0	1	0	0	0	ENSG00000160439	RDH13	1	Splicing
0	0	0	1	0	ENSG00000163815	CLEC3B	1	Protein
0	1	0	0	0	ENSG00000164465	DCBLD1	1	Splicing
0	1	0	0	0	ENSG00000166681	NA	1	Splicing
0	0	0	1	0	ENSG00000167693	NXN	1	Protein
0	0	0	0	1	ENSG00000168036	CTNNB1	1	diffTF
0	0	0	0	1	ENSG00000168214	RBPJ	1	diffTF
0	0	0	1	0	ENSG00000168394	TAP1	1	Protein
0	0	0	1	0	ENSG00000169045	HNRNPH1	1	Protein
0	0	0	0	1	ENSG00000169926	KLF13	1	diffTF
0	0	0	1	0	ENSG00000170892	TSEN34	1	Protein
0	0	0	1	0	ENSG00000172403	SYNPO2	1	Protein
0	1	0	0	0	ENSG00000172534	NA	1	Splicing
0	1	0	1	0	ENSG00000174231	PRPF8	2	Splicing|Protein
0	1	0	0	0	ENSG00000176715	ACSF3	1	Splicing
0	0	0	0	1	ENSG00000177485	NA	1	diffTF
0	0	0	1	1	ENSG00000177565	TBL1XR1	2	Protein|diffTF
0	0	0	1	0	ENSG00000178104	PDE4DIP	1	Protein
0	0	0	1	0	ENSG00000182261	NLRP10	1	Protein
0	0	0	0	1	ENSG00000183337	NA	1	diffTF
0	1	0	0	0	ENSG00000184110	EIF3C	1	Splicing
0	1	0	0	0	ENSG00000184640	SEPT9	1	Splicing
0	1	0	0	0	ENSG00000184983	NDUFA6	1	Splicing
0	1	0	0	0	ENSG00000185684	NA	1	Splicing
0	1	0	0	0	ENSG00000186197	EDARADD	1	Splicing
0	0	0	0	1	ENSG00000186350	RXRA	1	diffTF
0	1	0	0	0	ENSG00000186395	KRT10	1	Splicing
0	1	0	0	0	ENSG00000186594	NA	1	Splicing
0	1	0	0	0	ENSG00000187720	THSD4	1	Splicing
0	0	0	0	1	ENSG00000196591	HDAC2	1	diffTF
0	1	0	0	1	ENSG00000196628	TCF4	2	Splicing|diffTF
0	1	0	0	0	ENSG00000196924	NA	1	Splicing
0	1	0	0	0	ENSG00000197283	SYNGAP1	1	Splicing
0	1	0	0	0	ENSG00000198496	NA	1	Splicing
0	1	0	0	0	ENSG00000198502	HLA-DRB5	1	Splicing
0	1	0	0	0	ENSG00000198586	TLK1	1	Splicing
0	1	0	0	0	ENSG00000198826	ARHGAP11A	1	Splicing
0	0	0	1	0	ENSG00000198848	CES1	1	Protein
0	1	0	0	0	ENSG00000204054	NA	1	Splicing
0	0	0	0	1	ENSG00000204209	DAXX	1	diffTF
0	0	0	1	0	ENSG00000204220	PFDN6	1	Protein
0	0	0	0	1	ENSG00000204231	RXRB	1	diffTF
0	0	0	0	1	ENSG00000204256	BRD2	1	diffTF
0	0	0	1	0	ENSG00000204267	TAP2	1	Protein
0	0	0	0	1	ENSG00000204304	PBX2	1	diffTF
0	1	0	0	0	ENSG00000204351	SKIV2L	1	Splicing
0	1	0	0	0	ENSG00000204394	VARS	1	Splicing
0	0	0	1	0	ENSG00000204435	CSNK2B	1	Protein
0	0	0	1	0	ENSG00000204560	DHX16	1	Protein
0	0	0	0	1	ENSG00000214717	NA	1	diffTF
0	1	0	0	0	ENSG00000221955	SLC12A8	1	Splicing
0	1	0	0	0	ENSG00000225190	PLEKHM1	1	Splicing
0	1	0	0	0	ENSG00000227036	NA	1	Splicing
0	1	0	0	0	ENSG00000229043	NA	1	Splicing
0	1	0	0	0	ENSG00000231290	NA	1	Splicing
0	1	0	0	0	ENSG00000232973	NA	1	Splicing
0	1	0	0	0	ENSG00000233369	NA	1	Splicing
0	1	0	0	0	ENSG00000234456	NA	1	Splicing
0	0	0	1	0	ENSG00000235173	HGH1	1	Protein
0	1	0	0	0	ENSG00000242574	HLA-DMB	1	Splicing
0	1	0	0	0	ENSG00000245958	NA	1	Splicing
0	1	0	0	0	ENSG00000249378	NA	1	Splicing
0	1	0	0	0	ENSG00000255248	NA	1	Splicing
0	1	0	0	0	ENSG00000264247	NA	1	Splicing
0	1	0	0	0	ENSG00000270629	NBPF14	1	Splicing
0	0	0	1	0	ENSG00000271605	MILR1	1	Protein
0	0	0	1	0	ENSG00000273749	CYFIP1	1	Protein
0	0	0	1	0	ENSG00000275066	SYNRG	1	Protein
0	1	0	0	0	ENSG00000275131	NA	1	Splicing
0	0	0	0	1	ENSG00000277258	PCGF2	1	diffTF
0	1	0	1	0	ENSG00000278540	ACACA	2	Splicing|Protein
0	0	0	0	1	ENSG00000117707	PROX1	1	diffTF
0	0	0	0	1	ENSG00000128710	HOXD10	1	diffTF
0	0	0	0	1	ENSG00000140968	IRF8	1	diffTF
0	0	0	0	1	ENSG00000156150	ALX3	1	diffTF
0	0	0	0	1	ENSG00000159184	HOXB13	1	diffTF
0	0	0	0	1	ENSG00000162367	TAL1	1	diffTF
0	0	0	0	1	ENSG00000170166	HOXD4	1	diffTF
0	0	0	0	1	ENSG00000171786	NHLH1	1	diffTF
0	0	0	0	1	ENSG00000176165	FOXG1	1	diffTF
0	0	0	0	1	ENSG00000184058	TBX1	1	diffTF
0	0	0	1	0	ENSG00000185115	NSMCE3	1	Protein
0	0	0	0	1	ENSG00000185155	MIXL1	1	diffTF
0	0	0	0	1	ENSG00000185811	IKZF1	1	diffTF
0	0	0	0	1	ENSG00000204531	POU5F1	1	diffTF
0	0	0	1	0	ENSG00000143627	PKLR	1	Protein
0	0	0	1	0	ENSG00000162267	ITIH3	1	Protein
0	0	0	1	0	ENSG00000196101	HLA-DRB3	1	Protein
0	0	0	0	1	ENSG00000087510	TFAP2C	1	diffTF
0	0	0	0	1	ENSG00000165556	CDX2	1	diffTF
0	0	0	0	1	ENSG00000105392	CRX	1	diffTF
0	0	0	0	1	ENSG00000124092	CTCFL	1	diffTF
0	0	0	0	1	ENSG00000135373	EHF	1	diffTF
0	0	0	0	1	ENSG00000135638	EMX1	1	diffTF
0	0	0	0	1	ENSG00000168269	FOXI1	1	diffTF
0	0	0	0	1	ENSG00000049768	NA	1	diffTF
0	0	0	0	1	ENSG00000107485	GATA3	1	diffTF
0	0	0	0	1	ENSG00000130700	GATA5	1	diffTF
0	0	0	0	1	ENSG00000124827	GCM2	1	diffTF
0	0	0	0	1	ENSG00000197921	HES5	1	diffTF
0	0	0	0	1	ENSG00000215612	HMX1	1	diffTF
0	0	0	0	1	ENSG00000275410	HNF1B	1	diffTF
0	0	0	0	1	ENSG00000101076	HNF4A	1	diffTF
0	0	0	0	1	ENSG00000120094	HOXB1	1	diffTF
0	0	0	0	1	ENSG00000173404	INSM1	1	diffTF
0	0	0	0	1	ENSG00000175329	ISX	1	diffTF
0	0	0	0	1	ENSG00000266265	KLF14	1	diffTF
0	0	0	0	1	ENSG00000106689	LHX2	1	diffTF
0	0	0	0	1	ENSG00000107187	LHX3	1	diffTF
0	0	0	0	1	ENSG00000162624	LHX8	1	diffTF
0	0	0	0	1	ENSG00000143355	LHX9	1	diffTF
0	0	0	0	1	ENSG00000144852	NR1I2	1	diffTF
0	0	0	0	1	ENSG00000125850	OVOL2	1	diffTF
0	0	0	0	1	ENSG00000135903	PAX3	1	diffTF
0	0	0	0	1	ENSG00000196092	PAX5	1	diffTF
0	0	0	0	1	ENSG00000139515	PDX1	1	diffTF
0	0	0	0	1	ENSG00000165462	PHOX2A	1	diffTF
0	0	0	0	1	ENSG00000198914	POU3F3	1	diffTF
0	0	0	0	1	ENSG00000196767	NA	1	diffTF
0	0	0	0	1	ENSG00000175325	PROP1	1	diffTF
0	0	0	0	1	ENSG00000173976	RAX2	1	diffTF
0	0	0	0	1	ENSG00000185960	NA	1	diffTF
0	0	0	0	1	ENSG00000100146	SOX10	1	diffTF
0	0	0	0	1	ENSG00000182968	SOX1	1	diffTF
0	0	0	0	1	ENSG00000134595	NA	1	diffTF
0	0	0	0	1	ENSG00000269404	SPIB	1	diffTF
0	0	0	0	1	ENSG00000073861	TBX21	1	diffTF
0	0	0	0	1	ENSG00000230797	NA	1	diffTF
0	0	0	0	1	ENSG00000164853	UNCX	1	diffTF
0	0	0	0	1	ENSG00000100987	VSX1	1	diffTF
0	0	0	0	1	ENSG00000179059	ZFP42	1	diffTF
0	0	0	0	1	ENSG00000156925	NA	1	diffTF
0	0	0	0	1	ENSG00000164458	TBXT	1	diffTF
0	0	0	0	1	ENSG00000172468	NA	1	diffTF
0	0	0	0	1	ENSG00000187569	DPPA3	1	diffTF
0	0	0	0	1	ENSG00000189369	NA	1	diffTF
