## Supplementary Tables for "Enhancer-priming in ageing human bone marrow mesenchymal stromal cells contributes to immune traits": tableS4.tsv (part 1 of 3)

log2FoldChange_old/young	pvalue	padj	samplePeakID	msc_peakType
-0.154427801701588	0.512135061539793	0.795560695596533	chr1_267749_268249	background
0.617758635461597	0.378630727246133	0.715800382917416	chr1_502411_502911	background
0.695446095672045	0.581903808013529	0.832458753719081	chr1_628962_629462	background
0.378732357804842	0.425309908891753	0.746537480835745	chr1_629753_630253	background
-0.128374279007424	0.122820466808939	0.474529473378829	chr1_632674_633174	background
0.522430926611622	0.235884924471645	0.605176516759616	chr1_633777_634277	background
0.565345907538521	0.512648744893795	0.795892817782633	chr1_733601_734101	background
0.0389484814094255	0.918496052219623	0.97267010628785	chr1_778466_778966	stable
0.112910125748204	0.727699397624433	0.899080043595564	chr1_817118_817618	background
0.0549706165156279	0.608153755331324	0.845453667194944	chr1_827289_827789	stable
-0.387415216887693	0.00958289597513148	0.170149696448433	chr1_869666_870166	background
0.00960823550121727	0.49284446094194	0.785279376713188	chr1_904458_904958	stable
-0.481013274504129	0.363388762278037	0.706051766494548	chr1_906706_907206	background
-0.506961035924309	0.535116352384571	0.80822747351957	chr1_911098_911598	background
-0.361446920333872	0.497919368118607	0.788089391081743	chr1_920974_921474	background
-0.268379857402192	0.794101380875332	0.926646891141031	chr1_923646_924146	background
-0.468675128472649	0.461348657319242	0.768067876691077	chr1_925517_926017	background
-0.818598703003024	0.0184950389854918	0.222819414380292	chr1_938122_938622	background
-0.83484263049276	0.0541883512049588	0.343255116346216	chr1_940251_940751	background
-0.282197865412236	0.417927614001354	0.741923193858436	chr1_941503_942003	background
-0.0306556707363683	0.631487212313937	0.855837108159662	chr1_959081_959581	stable
-0.558156317997306	0.0817477732489674	0.40538194581872	chr1_960398_960898	background
0.0425152568516812	0.957529738460463	0.985806459648373	chr1_966688_967188	stable
-0.306189289356905	0.20995391602764	0.580105468918419	chr1_975979_976479	background
0.686236192158297	0.274320365097387	0.639600384125877	chr1_988126_988626	background
-0.536559831150387	0.265075539666243	0.631244707093392	chr1_999038_999538	background
-0.718968211318129	0.0793735240157565	0.400323857559472	chr1_999888_1000388	background
-0.00420704298101118	0.864874387259838	0.953597360012071	chr1_1001738_1002238	background
-0.278406672554604	0.12729273859481	0.480700101156467	chr1_1013190_1013690	background
0.1020932856393	0.746039280150286	0.906861055258197	chr1_1019291_1019791	stable
0.143706626775816	0.211434353400281	0.581239308434254	chr1_1020942_1021442	background
-0.224260262327035	0.574314009404922	0.828701403215227	chr1_1032904_1033404	background
-0.0328785279352359	0.95199588701124	0.983798042607315	chr1_1040593_1041093	stable
-0.505730605874251	0.277631550874024	0.642120565607017	chr1_1059363_1059863	background
0.109120773478743	0.600983945678298	0.841996612948672	chr1_1063810_1064310	background
-1.12867784006598	0.0440839021039765	0.316815501715869	chr1_1070062_1070562	background
0.367578127964726	0.253637964990634	0.621934520785798	chr1_1079544_1080044	background
0.0703434723815615	0.898312491708035	0.965544993121397	chr1_1116017_1116517	stable
-0.758294559694984	0.0127732383611604	0.191179252500679	chr1_1122043_1122543	background
-1.12748560530524	0.0130086552182228	0.192365175191365	chr1_1153806_1154306	background
-0.162828953835749	0.56867015660778	0.825760897501008	chr1_1157351_1157851	stable
-0.213216548144261	0.794443723130657	0.926818527628585	chr1_1201407_1201907	background
-0.872360241121045	0.196137587016692	0.565424280845453	chr1_1206393_1206893	background
-0.590837912951728	0.00821272130772479	0.159735163671719	chr1_1207923_1208423	background
-0.114235110223661	0.824394938955786	0.938665488471176	chr1_1231828_1232328	stable
-0.837033680867531	0.127589679481816	0.481041359289582	chr1_1246387_1246887	background
0.414600323748926	0.00668383230760433	0.146055133239914	chr1_1264775_1265275	background
-0.0981007566969083	0.898553586197193	0.965586177838706	chr1_1273639_1274139	stable
-0.216190108455462	0.423984739931858	0.745735553133301	chr1_1274570_1275070	background
0.315830065954321	0.404180672667507	0.73295506353703	chr1_1282008_1282508	background
-0.338496552160287	0.0431196753025152	0.314127508157557	chr1_1290090_1290590	background
-0.264187205449012	0.567223063747835	0.82497124345173	chr1_1291465_1291965	background
-0.254525080384178	0.656443829174248	0.867300781699197	chr1_1305200_1305700	background
0.124027815431727	0.696249659750984	0.885204532663785	chr1_1308170_1308670	stable
0.0877086158473574	0.938674234052496	0.97941910317343	chr1_1318192_1318692	stable
-0.39468509995899	0.441281890802511	0.756115436870206	chr1_1320920_1321420	background
0.243900341650581	0.512941706373951	0.795989207064542	chr1_1324468_1324968	stable
-0.61095277050455	0.172350323835267	0.540088928741913	chr1_1331052_1331552	background
0.207360539662323	0.772082840630936	0.918200793240296	chr1_1332395_1332895	background
0.48285601575436	0.25388856547433	0.622115855258514	chr1_1333522_1334022	background
0.408222489070473	0.259637714823633	0.627396015067154	chr1_1344780_1345280	background
0.0495626154344605	0.586402991724373	0.834781588268492	chr1_1347683_1348183	stable
-0.207555900446395	0.37569653226767	0.713834798875338	chr1_1349254_1349754	stable
0.578583153330532	0.260032271708132	0.627580071404451	chr1_1352016_1352516	background
0.0366669110460325	0.082553646989125	0.407208459427266	chr1_1353326_1353826	background
-0.486409889647802	0.181056665509438	0.5500906044607	chr1_1355335_1355835	background
0.105720958742087	0.574262491525088	0.828657633495445	chr1_1360332_1360832	stable
0.10370630236852	0.20764956322677	0.577287005522272	chr1_1361930_1362430	stable
-0.219965783457125	0.0926772447482283	0.425648032395466	chr1_1371344_1371844	background
0.183825023364535	0.0269137878892503	0.26049081497821	chr1_1375108_1375608	stable
0.108486319775612	0.796483024555107	0.927589016267613	chr1_1399218_1399718	stable
-0.362602419484675	0.554333930505416	0.818219688199215	chr1_1401980_1402480	background
-0.172375213467503	0.730750129718309	0.900503904489825	chr1_1407095_1407595	stable
0.0879684489583829	0.374042340356602	0.71269273498681	chr1_1419989_1420489	background
-0.570562662892414	0.327700930838216	0.679780704104963	chr1_1429623_1430123	background
0.344699416256719	0.649438254719724	0.864338748379731	chr1_1430217_1430717	background
-0.425374068323572	0.516340720531589	0.797733372129559	chr1_1431792_1432292	background
-1.03137448658551	0.0355841622212657	0.290874096040016	chr1_1433481_1433981	background
-0.193264182823114	0.573917628937143	0.828434800149295	chr1_1435432_1435932	stable
-0.309463758633849	0.697082718649144	0.885368240591879	chr1_1437869_1438369	background
0.0496930777706587	0.393574482907473	0.726068328630906	chr1_1440857_1441357	stable
-1.52434925587416	0.000021249349353166	0.00945308151805298	chr1_1441550_1442050	ageing
0.0544555271460167	0.349344328842639	0.695479598976036	chr1_1462235_1462735	background
-0.487485260219796	0.0311608641832244	0.276131287289462	chr1_1471457_1471957	background
-0.209654021005736	0.163196020972119	0.528815405475374	chr1_1504843_1505343	background
0.0556377590248303	0.992683526543435	0.997705556529118	chr1_1505436_1505936	background
-0.151664553898733	0.653576987336347	0.866076958706854	chr1_1511824_1512324	stable
0.0174033687406691	0.959331118395826	0.986381729685009	chr1_1540352_1540852	stable
-0.446313280342863	0.225862120812229	0.596080630695108	chr1_1550908_1551408	background
0.357383475932562	0.352759831817268	0.698119297044301	chr1_1554677_1555177	background
-0.264807467029762	0.274507872121725	0.6397498780378	chr1_1567429_1567929	background
0.105457683615503	0.662441747302782	0.87004072767216	chr1_1574628_1575128	stable
-0.573047613902434	0.339367526163828	0.688267427435715	chr1_1599761_1600261	background
0.312199393812151	0.237319879123539	0.606523835010903	chr1_1615137_1615637	stable
-0.259946918701016	0.751148154445966	0.909064800589892	chr1_1622145_1622645	background
0.224274311889867	0.598040724301452	0.840385577670087	chr1_1658899_1659399	stable
-0.367750102056897	0.176892878480329	0.544943552818328	chr1_1686194_1686694	background
-0.0926741326164338	0.922075765709006	0.97371425065186	chr1_1692590_1693090	stable
0.212688758469419	0.596734891017916	0.839850491136862	chr1_1724176_1724676	stable
0.439704839206262	0.0606607531142294	0.359953727396365	chr1_1728269_1728769	background
0.0844818789818462	0.93873909470246	0.979442370619902	chr1_1740930_1741430	stable
-0.33896323212723	0.00848561933428859	0.161775518685645	chr1_1746185_1746685	background
-1.2963914046613	0.106631850385007	0.449129107045861	chr1_1759505_1760005	background
-0.521595857549516	0.0126529623695394	0.190789613282854	chr1_1764170_1764670	background
-0.670132344947289	0.0208950825563203	0.233653477802647	chr1_1778076_1778576	background
-0.0376751444303855	0.0695229739077744	0.379879325079177	chr1_1780272_1780772	stable
-0.196298977771238	0.766243140218536	0.91563450257209	chr1_1782681_1783181	stable
-0.416985257555668	0.451467854850083	0.76165310434889	chr1_1806877_1807377	background
-0.11961744126744	0.888122018510721	0.961789872619864	chr1_1858602_1859102	background
-0.538890041050277	0.0332724770663387	0.283272256114569	chr1_1890913_1891413	background
-0.49966731734323	0.387396129224714	0.72181842896881	chr1_1894536_1895036	background
0.0984569930082722	0.340869139752811	0.689298746839263	chr1_1906178_1906678	stable
-0.135692786045573	0.216079068511443	0.586018783778617	chr1_1908927_1909427	stable
-0.0357198783539534	0.209906652824289	0.580011754947847	chr1_1919198_1919698	stable
-0.852747987971739	0.0804830696689559	0.402833055271889	chr1_1943925_1944425	background
-1.05333434311585	0.0130272808812638	0.192454874319585	chr1_1946529_1947029	background
-0.629761832776345	0.047565013384014	0.325889291037666	chr1_1959969_1960469	background
0.0745839102578238	0.388412778453113	0.722332901887421	chr1_2044821_2045321	background
-0.856055841090269	0.223023575683352	0.593408943463652	chr1_2046405_2046905	background
-0.056765976543703	0.0205294812504106	0.231892841369614	chr1_2073620_2074120	background
0.181848680992099	0.776283582197656	0.919607784916813	chr1_2088340_2088840	background
0.183220001199141	0.769689834637422	0.917118566042368	chr1_2099999_2100499	background
-0.574076105883134	0.224848226557123	0.595040687393991	chr1_2108551_2109051	background
0.0649425244292249	0.883774832346208	0.96025554570087	chr1_2133108_2133608	stable
0.189590138158584	0.830040349945913	0.940464717832775	chr1_2135420_2135920	background
-0.0504478323591922	0.881980722200092	0.95952444670109	chr1_2139862_2140362	stable
0.170147082452173	0.308567995773129	0.666228221017969	chr1_2170100_2170600	background
-0.170936162454759	0.713116437019257	0.892811796803365	chr1_2174320_2174820	stable
-0.228107820894528	0.13270292885148	0.488495569543837	chr1_2180385_2180885	background
0.474477104559945	0.0154049686532286	0.205737467127073	chr1_2189449_2189949	background
-0.232630949494492	0.828998128980267	0.940209878349143	chr1_2192067_2192567	background
-0.332226063577545	0.0523829822141439	0.338568323156402	chr1_2194773_2195273	stable
0.194071675858604	0.0454702613688349	0.32022805867822	chr1_2199223_2199723	stable
0.0660346380281529	0.727493863252296	0.899019400270831	chr1_2205042_2205542	stable
-0.447986588435507	0.0615556768965697	0.36208233267017	chr1_2208210_2208710	background
-0.0840222709888842	0.798675099933582	0.928218995638775	chr1_2212418_2212918	stable
-0.236890840268724	0.486356710287322	0.782148952232795	chr1_2214015_2214515	background
-0.0488415392139689	0.712454522871717	0.892534143823354	chr1_2227572_2228072	stable
-0.110440995981937	0.541980377216562	0.811669850587295	chr1_2231881_2232381	stable
0.398798476039747	0.0202534316992154	0.230549753097433	chr1_2234362_2234862	background
-0.558911807692147	0.0735553081798475	0.389185862757266	chr1_2237628_2238128	background
-0.191051704121039	0.687129001552528	0.881337163826703	chr1_2240171_2240671	background
-0.00421081345015988	0.957679043726982	0.985844392409386	chr1_2246069_2246569	stable
-0.0243459205901985	0.0754314284326446	0.393116553903301	chr1_2255901_2256401	background
-0.362282309776095	0.0025031990136479	0.0949686848897262	chr1_2257144_2257644	ageing
-0.203036143777211	0.613535481721981	0.847793142555409	chr1_2270475_2270975	background
-0.214354053681989	0.856610966279623	0.950589699347333	chr1_2273578_2274078	background
-0.465628298134079	0.0667268351630891	0.373567329758138	chr1_2275786_2276286	background
-0.291551136899059	0.066491586607996	0.373082924664189	chr1_2277115_2277615	background
-0.429788275016588	0.498963099535189	0.788549600459725	chr1_2278028_2278528	background
-1.12714768657683	0.00561507688734021	0.135496766995506	chr1_2279145_2279645	background
-0.1776781648802	0.807593640313346	0.931727976412621	chr1_2290616_2291116	stable
-0.329719119381638	0.580121446126121	0.831502498611017	chr1_2293985_2294485	background
-0.0875553927732692	0.949459269549521	0.98304775627673	chr1_2300133_2300633	background
0.0105925543280603	0.67799788250611	0.87725485983499	chr1_2300845_2301345	stable
-0.527286008082416	0.266951274720246	0.632722222485795	chr1_2311357_2311857	background
-0.125585729298514	0.926931017048929	0.975393745415575	chr1_2314220_2314720	background
-0.841014674033637	0.0172575268560306	0.216506415588847	chr1_2316497_2316997	background
-0.821137447164355	0.0351523394253785	0.289385674873155	chr1_2320747_2321247	background
-0.336375292304307	0.245470362604048	0.614505482254044	chr1_2322133_2322633	background
-0.386181244787893	0.493863781807962	0.785820399817903	chr1_2330784_2331284	background
-0.379199739197734	0.046053411958988	0.321912033663508	chr1_2381638_2382138	background
-0.210191658873839	0.35682679349726	0.700716779130254	chr1_2391443_2391943	stable
-0.153653825919328	0.919734174383382	0.972987883713282	chr1_2405662_2406162	background
-0.27516148330163	0.266210458036288	0.632190243953513	chr1_2412404_2412904	stable
-0.432498696755179	0.126068422873935	0.478701199703288	chr1_2441749_2442249	background
-0.704348885942752	0.130291089633332	0.484965516688707	chr1_2447874_2448374	background
0.181731101723826	0.0509912996596558	0.335342365669608	chr1_2801505_2802005	background
-0.587253889546118	0.13550229797573	0.492086616298975	chr1_2821904_2822404	background
-0.217866769335393	0.53409883622694	0.80757052876559	chr1_2875761_2876261	background
0.00110213371905356	0.907177947851251	0.968712212644023	chr1_2914621_2915121	background
0.0838812804440069	0.15625328805581	0.519957012021346	chr1_2925724_2926224	background
-0.348955266443497	0.230848172518936	0.600709658579569	chr1_2926323_2926823	background
-0.80408269435906	0.0785081810077546	0.39882514555632	chr1_3031709_3032209	background
-0.545444884336331	0.299772848958224	0.659526092467347	chr1_3060872_3061372	background
-1.08490123231679	0.00088173931403551	0.057503849034241	chr1_3069580_3070080	ageing
-1.29385382506155	0.00355791185541415	0.111135788936909	chr1_3105311_3105811	background
-1.34058550385094	0.000458252621031148	0.0429909540552133	chr1_3127134_3127634	ageing
-0.570990451908441	0.1577026294213	0.521820965934851	chr1_3170647_3171147	background
-0.976175404084984	0.00958604613041888	0.170149696448433	chr1_3174791_3175291	background
-0.266363730825963	0.825719482666246	0.938995170440002	chr1_3186502_3187002	background
-0.355409821615837	0.110146560868722	0.454453011706319	chr1_3219128_3219628	background
-1.03988707508927	0.00332014281522944	0.107821021148973	chr1_3275706_3276206	background
-0.896207133922311	0.0531747788878777	0.340623022483058	chr1_3283888_3284388	background
-0.0705657523728798	0.905977235447663	0.968238597226567	chr1_3306667_3307167	stable
-0.0713541297344717	0.515502442369778	0.797226891496752	chr1_3313046_3313546	stable
-0.155217656160752	0.924380646138567	0.974534683995641	chr1_3319840_3320340	background
-0.748882402115758	0.145789912410613	0.506348886612509	chr1_3320776_3321276	background
-1.34055737676535	0.000868391930489602	0.0571911147803057	chr1_3350754_3351254	ageing
-1.02687351153668	0.0439846740653398	0.316607880001147	chr1_3366380_3366880	background
-0.186721941781196	0.32808218882182	0.679989757672902	chr1_3369712_3370212	stable
-0.290165435330196	0.693094554779625	0.884042813628731	chr1_3372954_3373454	background
-0.6375441390771	0.290488990446418	0.652094209956776	chr1_3375250_3375750	background
-0.416490734419029	0.341177091809872	0.68952845881905	chr1_3399659_3400159	background
-0.540715611313495	0.37647244524406	0.714200235010646	chr1_3402222_3402722	background
-0.656796230710281	0.0138624285640305	0.197106897454203	chr1_3410075_3410575	background
-0.635940030290987	0.203701249101083	0.573267017002755	chr1_3419389_3419889	background
-1.40045616817417	0.000978178337841571	0.0600182909297889	chr1_3424655_3425155	ageing
-0.692435546248167	0.0635433156453682	0.366397607309505	chr1_3453073_3453573	background
-1.64032639991073	0.000445465115995949	0.0425534175796582	chr1_3454178_3454678	ageing
-0.11330449152327	0.0690939279036712	0.378935973203141	chr1_3471724_3472224	background
-0.77987801828127	0.00602145231578196	0.139402801607722	chr1_3473468_3473968	background
-0.090358897167372	0.813028662723574	0.934032205168411	chr1_3481051_3481551	background
-0.461498240528193	0.34488448575766	0.692137862886979	chr1_3491193_3491693	background
-2.16522584936909	0.00000172650363389485	0.00253255638737602	chr1_3495168_3495668	ageing
-0.781482180901014	0.0665381451029872	0.373156800243576	chr1_3502010_3502510	background
0.401311696848229	0.0339285709478095	0.285158767628344	chr1_3504087_3504587	stable
-0.720296458580263	0.00993275799380838	0.172563213581523	chr1_3516151_3516651	background
0.14505900370932	0.897513701002146	0.965229850957273	chr1_3531067_3531567	stable
0.126805965998186	0.617940426475748	0.849626611187547	chr1_3543241_3543741	stable
0.24323181312645	0.705836385329054	0.889189687021761	chr1_3545819_3546319	background
-0.299256816781561	0.354391865528375	0.699040366380987	chr1_3548144_3548644	background
-0.763797423713873	0.157140017377338	0.520984361873113	chr1_3565199_3565699	background
-1.0265094979395	0.00733654958152769	0.151634207516578	chr1_3578066_3578566	background
-0.753941851602854	0.144078708322671	0.504010514353624	chr1_3597975_3598475	background
-1.14235331040496	0.0334229094331749	0.283718244128418	chr1_3610316_3610816	background
-0.160342537521593	0.860827756931617	0.95215462601207	chr1_3613349_3613849	background
-0.743526077076251	0.01939600801761	0.227160574263622	chr1_3618909_3619409	background
-1.26279010072629	0.006791818117022	0.146933154056865	chr1_3621009_3621509	background
-0.307868662348597	0.177031155122527	0.5450884190168	chr1_3624630_3625130	stable
-0.291563139220922	0.150665214209486	0.51270707949991	chr1_3649858_3650358	stable
-0.200903410227978	0.741313432378428	0.904981390477236	chr1_3668752_3669252	background
-1.15204008030208	0.0486475985880581	0.329030401677965	chr1_3671701_3672201	background
-0.134335264624396	0.334174757166758	0.684572153777303	chr1_3674448_3674948	background
-0.754337713521372	0.00460325186669695	0.124402363008513	chr1_3695561_3696061	background
-0.19821093573016	0.778367790879656	0.920508863761184	chr1_3703315_3703815	background
-1.46453992726698	0.030807891932087	0.274958242335637	chr1_3715305_3715805	background
-0.803144139661223	0.254260965792843	0.622364588660838	chr1_3717916_3718416	background
-0.5713333913951	0.0882748835177798	0.417970632293139	chr1_3724348_3724848	background
-0.282672715067185	0.759012731188479	0.912590330946483	chr1_3727206_3727706	background
-0.302729178878726	0.12634259110132	0.479145695017071	chr1_3730150_3730650	background
-0.558425230527225	0.0367277014215342	0.294684887575107	chr1_3736007_3736507	background
0.162577687545956	0.0964565337455168	0.432041562109089	chr1_3743355_3743855	background
-0.299786075129603	0.0140654623496324	0.198437038216559	chr1_3747134_3747634	stable
-0.490745739772301	0.190798591559475	0.560451812920064	chr1_3772349_3772849	background
-0.216770780473518	0.356172461691796	0.700219915570348	chr1_3775195_3775695	background
-1.53604763976881	0.000496531481682144	0.0449746972859261	chr1_3777731_3778231	ageing
0.0658415513760283	0.4802417109485	0.778731025948789	chr1_3793528_3794028	background
-0.22630262745318	0.391788593560555	0.724897874537117	chr1_3796310_3796810	stable
-0.800118504811829	0.154718849091287	0.518113994175498	chr1_3797233_3797733	background
-0.0233610041819135	0.976819690932042	0.991953476606404	chr1_3801360_3801860	background
-0.0947714927636005	0.602344194825091	0.842552395451296	chr1_3804038_3804538	background
0.0230898179560512	0.948616220246181	0.982791535875283	chr1_3811236_3811736	stable
-0.277825899299883	0.00141624146665293	0.0711515585366745	chr1_3856979_3857479	ageing
-0.478235578377588	0.240984618541875	0.61000544729122	chr1_3858120_3858620	background
0.668837236916045	0.239006988123291	0.608139452987884	chr1_3895547_3896047	background
-0.200228630998586	0.411804376749694	0.738202175740453	chr1_3901081_3901581	stable
-0.491860685915055	0.477630696252583	0.777115584511758	chr1_3902396_3902896	background
-0.883740581330364	0.0380074637172748	0.298850179960199	chr1_3910728_3911228	background
-0.363791355106999	0.0998740707115855	0.437573400517063	chr1_3956439_3956939	background
-0.57301991821225	0.320751371137338	0.67470714328216	chr1_3961363_3961863	background
-0.339713481436153	0.322744031909825	NA	chr1_4375756_4376256	background
-1.15157343478493	0.0242042229745417	0.248971133137398	chr1_4650400_4650900	background
-0.910385565267656	0.00505562682351686	0.129762029402115	chr1_4652525_4653025	background
-1.01885141556285	0.032630763454169	0.281214188893691	chr1_4655095_4655595	background
-0.200431925186377	0.117326875472552	0.466386956864134	chr1_4656207_4656707	background
-1.8899070577671	0.0000163911437649955	0.00804437670584699	chr1_4666817_4667317	ageing
-1.23825256034389	0.00107360523968421	0.0626836373388524	chr1_4690868_4691368	ageing
-1.35482372244987	0.0234249826128725	NA	chr1_4698785_4699285	background
-0.638081914664981	0.282637032538564	0.646044844047894	chr1_4699633_4700133	background
-2.13432430495005	0.000662895556752529	0.0509012251896591	chr1_4701001_4701501	ageing
-2.10739166139657	0.0000000897942152288223	0.000401363451919113	chr1_4702797_4703297	ageing
-1.66203526603646	0.00329067175261439	0.107454892006749	chr1_4755391_4755891	background
-1.01851282279984	0.0765140665530957	0.395098734047415	chr1_4777917_4778417	background
0.238777707416243	0.613055788504436	0.847525125875804	chr1_4931480_4931980	background
0.835812380850717	0.0772517851085119	0.396443983952096	chr1_4963207_4963707	background
-0.239471278459852	0.0125002772567587	0.190043902097352	chr1_5502439_5502939	background
-0.821585298841653	0.125770134073491	0.47835716657144	chr1_5504225_5504725	background
-1.0773669087041	0.0120846237928926	0.186792904957435	chr1_5509805_5510305	background
-0.661314344934142	0.00588405078200229	0.137961789477241	chr1_5514494_5514994	background
-0.704003836499472	0.0727788095208303	0.387516703994673	chr1_5745724_5746224	background
-1.46711141422271	0.00117986153700688	0.0655566768706074	chr1_5877615_5878115	ageing
-0.621517930861876	0.281911310848822	0.64555508447887	chr1_5887943_5888443	background
-0.597302144480865	0.107895952312083	0.451158592125998	chr1_5891625_5892125	background
0.0323047957925862	0.769525770022091	0.917049850869806	chr1_5893605_5894105	background
-0.425114270181936	0.0191700927467114	0.225977361356824	chr1_5901079_5901579	background
-0.863187176849469	0.00267542318525468	0.0979620810026368	chr1_5908355_5908855	ageing
-0.572531193093645	0.0283991878066821	0.265559749935171	chr1_5915934_5916434	background
-0.200799422961746	0.62379797788384	0.852215201638854	chr1_5933642_5934142	background
-0.196527871442067	0.770738941805752	0.917599588958076	chr1_5938298_5938798	stable
-0.0832798123097683	0.0531242781538055	0.340439728235828	chr1_5967294_5967794	background
-0.418457452249724	0.258430930424117	0.626489891855535	chr1_5975085_5975585	background
-0.694249962148344	0.32292775039424	0.676256451273992	chr1_5980365_5980865	background
-0.154213383564338	0.490809262294884	0.784094475686573	chr1_5983319_5983819	background
-0.109867684609644	0.725171688439077	0.897943638501931	chr1_5992287_5992787	stable
0.53989287752606	0.216083134555213	0.586018783778617	chr1_6007303_6007803	background
0.443082289591479	0.491115417125361	0.784287839375202	chr1_6025168_6025668	background
-0.161992742889127	0.658460967412354	0.868215984007126	chr1_6026022_6026522	background
-1.3498212154172	0.0219523850729971	0.23839941391909	chr1_6028013_6028513	background
-0.74918969596572	0.0573975987889424	0.351960299717515	chr1_6034331_6034831	background
-0.132672167826423	0.839552476044407	0.943966357293136	chr1_6037209_6037709	stable
-0.434544317801281	0.250703657396449	0.619269617871771	chr1_6052627_6053127	background
-0.198368847100749	0.565741242844387	0.824281012545999	chr1_6058516_6059016	background
0.0142538848622481	0.992175164856056	0.997476891816796	chr1_6070165_6070665	background
-0.217031192182631	0.862627990012432	0.952673862968112	chr1_6082336_6082836	background
-0.3778579139372	0.102960474506487	0.442777858189783	chr1_6083859_6084359	background
-0.212621359832146	0.827864616554648	0.939844065439798	chr1_6098428_6098928	background
-0.182935774812849	0.262595016287649	0.629548000319279	chr1_6108773_6109273	stable
-0.376134300859706	0.228967061352635	0.599074380905676	chr1_6116163_6116663	background
0.100043625395209	0.423810427165646	0.745614040776889	chr1_6118334_6118834	background
-0.142922871193842	0.656714927205077	0.867381921977783	chr1_6127606_6128106	stable
-0.414371733692899	0.555143738337671	NA	chr1_6185087_6185587	background
-0.301198123592661	0.0641982091932091	0.367614671728263	chr1_6199428_6199928	stable
-0.844212414251556	0.0162420094899478	0.210576576547872	chr1_6205618_6206118	background
-0.918392033707476	0.00464639974056691	0.124810225053	chr1_6208940_6209440	background
1.19101184553189	0.042665257754038	0.31293906852164	chr1_6222599_6223099	background
-0.276179552781521	0.474432626306938	0.775375454385863	chr1_6235741_6236241	stable
-0.228945778502382	0.0973161282496671	0.433619387028876	chr1_6240280_6240780	background
-1.28761142783547	0.0145739713790161	0.200946535186697	chr1_6242042_6242542	background
-0.557771152760712	0.314401395110711	0.670192750858222	chr1_6244980_6245480	background
-0.238781573235407	0.718120263325831	0.894596616846325	chr1_6246643_6247143	background
-0.753215930869682	0.0290767745693398	0.268374238873868	chr1_6248962_6249462	background
-0.479895276930928	0.355949541636186	0.700141014861573	chr1_6260268_6260768	background
-0.12158776383715	0.10357307334974	0.443678718836806	chr1_6273247_6273747	background
-0.464716535626393	0.124201585290924	0.476508281213521	chr1_6276331_6276831	background
-0.454723689448122	0.248401856086175	0.617452985976743	chr1_6330312_6330812	background
-0.502245952746321	0.570415958305587	0.826786366352931	chr1_6342038_6342538	background
0.131007568997878	0.901725786888396	0.9666775928287	chr1_6343394_6343894	stable
-0.299416476789327	0.571557845812463	0.827227784019575	chr1_6348536_6349036	background
-0.220544572541302	0.750472916118932	0.908810239777747	chr1_6358747_6359247	background
0.00534160493284234	0.352586061189251	0.698025704394736	chr1_6359614_6360114	stable
-0.498362823414398	0.137078027232258	0.494058400531745	chr1_6363026_6363526	background
-0.327436864447735	0.0122738805330432	0.188346090636577	chr1_6368763_6369263	background
-0.415258404071832	0.103772849701781	0.444003045317485	chr1_6385584_6386084	background
-0.234930916750032	0.288646093653328	0.650615456638988	chr1_6393354_6393854	stable
-1.25811089778575	0.000477295971965755	0.0442043249365979	chr1_6414260_6414760	ageing
-1.45884280855631	0.000512818685352636	0.0458112268862813	chr1_6420445_6420945	ageing
-1.24154184973536	0.00060774952149522	0.0493367871183999	chr1_6424567_6425067	ageing
-0.214117982444209	0.692064877978652	0.883516783029025	chr1_6430030_6430530	background
-0.465628397723346	0.503745233242236	0.790893435938549	chr1_6438835_6439335	background
-0.0903264263445332	0.95080056379911	0.983410238515076	chr1_6440177_6440677	background
-0.293340226090341	0.314815032616763	0.67029443713096	chr1_6445051_6445551	background
-0.958502934963102	0.0537804161746352	0.342395966383664	chr1_6454593_6455093	background
-0.472165190002348	0.421861613383344	0.744393722454997	chr1_6475472_6475972	background
0.00184287279977418	0.59176963560098	0.837450315296139	chr1_6486412_6486912	stable
-0.679022417575366	0.0334922823281693	0.283819955907478	chr1_6490308_6490808	background
-0.156677742033792	0.816426355482201	0.935403605903938	chr1_6496281_6496781	background
-0.419698847370724	0.154617759165524	0.517926303886302	chr1_6497352_6497852	background
-0.542081188769692	0.104027541591923	0.444350769267706	chr1_6498533_6499033	background
-0.214386544426542	0.354834663194306	0.69936456669716	chr1_6500751_6501251	background
-0.328923780935655	0.248885195233516	0.617822585772135	chr1_6502218_6502718	background
0.25377438647189	0.666031549797845	0.871568130202505	chr1_6519888_6520388	background
-0.992101754186774	0.023193659218098	0.24476516341058	chr1_6523539_6524039	background
0.412429874460444	0.492622193118679	0.785192734337743	chr1_6538838_6539338	background
0.108262132302729	0.706114809598907	0.889344158056288	chr1_6544792_6545292	background
-0.580145394596695	0.014433504776949	0.200372033096385	chr1_6554278_6554778	background
-0.568785684877885	0.0738107556074774	0.38985326586513	chr1_6555128_6555628	background
0.00450538061685223	0.0499977586392809	0.332357606209676	chr1_6578093_6578593	background
-0.342536397464527	0.0181036259460505	0.220769054782665	chr1_6579690_6580190	stable
-0.113649108348777	0.931887259127308	0.977114287228009	chr1_6599475_6599975	background
0.0956600088134321	0.263243372185275	0.630090398655063	chr1_6602478_6602978	stable
-0.136220980172038	0.612638423658507	0.847347264528168	chr1_6613362_6613862	stable
-0.0842646456536935	0.651046636676361	0.864930302639282	chr1_6624932_6625432	stable
-1.25592291425043	0.0481198297745492	0.327467710179383	chr1_6636326_6636826	background
-0.131216475284595	0.462800097611626	0.768989672655929	chr1_6638194_6638694	stable
1.48254884309393	0.0036376494247144	0.112027904614451	chr1_6687965_6688465	background
0.0885850512323276	0.618115247385203	0.849715977116155	chr1_6701643_6702143	stable
-0.0500335736815691	0.48678329723524	0.782343265839054	chr1_6724510_6725010	background
-0.456132667281057	0.490403192922105	NA	chr1_6727363_6727863	background
-0.160706268882481	0.356896979158903	0.700785212316626	chr1_6743757_6744257	stable
-0.0819672398229266	0.960219079346543	0.9866168776904	chr1_6753602_6754102	background
0.318869856217583	0.55370838464503	0.817883679632464	chr1_6757699_6758199	background
0.135674318545826	0.498793286265983	0.788451696164489	chr1_6770673_6771173	background
0.0577850210410937	0.904781844631401	0.967896231457806	chr1_6785002_6785502	stable
0.414506711846801	0.45557324488948	0.764219972430991	chr1_6795667_6796167	background
0.154545408032311	0.717713426666305	0.894455032867648	chr1_6801993_6802493	background
-0.472880910150328	0.581605465683065	0.832327237422121	chr1_6850473_6850973	background
0.238693628206634	0.670240490386715	0.873594366560035	chr1_6859943_6860443	background
0.373290700371351	0.583844409653278	0.833507400066918	chr1_6864096_6864596	background
-0.490354411211055	0.199361120415326	0.56896099840841	chr1_6889858_6890358	background
0.317433195600271	0.532785105793486	0.806825922066365	chr1_6922563_6923063	background
-0.396731855235901	0.648505589532829	0.863989149587911	chr1_6948856_6949356	background
-0.00485384618904467	0.772280868022082	0.918229057145166	chr1_6960237_6960737	background
0.239649697375644	0.686909399218397	0.88127053708768	chr1_6967405_6967905	background
0.641162258182468	0.0460841796925029	0.322039954536967	chr1_6991192_6991692	background
-0.242869404444826	0.346863654520569	0.693685168775681	chr1_7046235_7046735	background
0.157795337277898	0.715590175123722	0.893796593594537	chr1_7070234_7070734	background
0.670752663407566	0.0000245596005756958	0.0102947276480032	chr1_7082875_7083375	ageing
0.709822016494548	0.00225722079903945	0.0899279159158079	chr1_7117478_7117978	ageing
0.959488600334245	0.00341409152818723	0.108931664192754	chr1_7136176_7136676	background
0.75107665069959	0.205627806612994	0.575398846925746	chr1_7207824_7208324	background
0.401094481489073	0.0105581295516522	0.177403341027338	chr1_7223502_7224002	background
-0.245370333894608	0.794879760887091	0.92699583627515	chr1_7253048_7253548	background
0.863481798995219	0.0973658232336199	0.433747648367156	chr1_7255542_7256042	background
0.266962660621184	0.764721613539544	0.914926388968469	chr1_7265626_7266126	background
0.685908814971649	0.06744806726216	0.375085226635679	chr1_7281805_7282305	background
0.28572020236944	0.298329875362807	0.658384903433592	chr1_7291276_7291776	stable
0.00420510025324462	0.960286363533562	0.9866168776904	chr1_7299259_7299759	stable
1.00930744209562	0.00406396769266053	0.117890966882505	chr1_7300823_7301323	background
0.0205316208191381	0.511221653468172	0.795068257119784	chr1_7379383_7379883	background
-0.623774542290124	0.148144537720665	0.509268312884351	chr1_7389197_7389697	background
0.0334271905570905	0.336180410153047	0.68612227143873	chr1_7401735_7402235	stable
-0.325576309347653	0.647277444663493	0.863325326400824	chr1_7454968_7455468	background
-0.371463748648794	0.384775967912788	0.720005544385136	chr1_7469264_7469764	background
0.290459418623929	0.500803222209522	0.789536686749702	chr1_7470834_7471334	background
0.535198567878106	0.191671422268687	0.561127274125503	chr1_7478832_7479332	background
-0.1303365131693	0.804306964752937	NA	chr1_7521725_7522225	background
0.261346999861226	0.51457802229045	0.796773185140644	chr1_7527018_7527518	background
0.481556467838448	0.594853575738809	0.839068379235698	chr1_7528292_7528792	background
-0.729537630415513	0.167466146779751	0.53462043299486	chr1_7537989_7538489	background
-0.275863833694811	0.14917895526542	0.510905026003383	chr1_7549243_7549743	background
-0.17330077819834	0.810244349253333	0.932925659507182	chr1_7574390_7574890	background
0.449611515289586	0.378311421280712	0.715628380966483	chr1_7581101_7581601	background
0.322163423911644	0.118440871741072	0.468176003743739	chr1_7667479_7667979	background
0.0418444669594766	0.307230227338893	0.66524084820431	chr1_7670293_7670793	background
0.200863912071797	0.755758107766274	0.911297447983137	chr1_7680148_7680648	background
0.0794434057482412	0.622659889326057	0.851746109008279	chr1_7704412_7704912	stable
-0.0948889601413072	0.609153981992248	0.845764065647679	chr1_7752714_7753214	background
-0.326830008685812	0.134422790200354	0.490344869887065	chr1_7771072_7771572	background
-0.0550977010666635	0.615104422866949	0.848447897066766	chr1_7783782_7784282	stable
0.36398993801586	0.202440223494806	0.572012611695772	chr1_7810322_7810822	background
0.307973164105666	0.450427923513907	0.761015157634169	chr1_7845710_7846210	background
0.869709473613234	0.082736618563723	0.407474388489622	chr1_7847550_7848050	background
0.806643265382473	0.013265417357882	0.193821005574203	chr1_7888536_7889036	background
-0.095190822002353	0.780828269315778	0.921420488162668	chr1_7893779_7894279	stable
-0.0347217076067416	0.86720947499701	0.954535997671659	chr1_7899634_7900134	background
-0.467746397508011	0.224282100715127	0.594563302997454	chr1_7902666_7903166	background
0.406899432414292	0.202717397247606	0.572324826900789	chr1_7922105_7922605	background
0.438885613407632	0.262196911922076	0.629224892090258	chr1_7942203_7942703	background
0.383535954629971	0.127508605078456	0.48094768824035	chr1_7948882_7949382	background
-0.262674573367312	0.409171976362302	0.736389342944734	chr1_7954009_7954509	background
-0.346398937278469	0.499088463733262	0.788655046309016	chr1_7956550_7957050	background
0.0304251514376501	0.499953702096013	0.789226487204324	chr1_7961308_7961808	stable
-0.00348045142056359	0.398099046028674	0.72890391980513	chr1_7975201_7975701	stable
-0.884745175775079	0.038828725467913	0.301082220744818	chr1_7982240_7982740	background
0.180568097894223	0.855663770652837	0.950186319310747	chr1_7994060_7994560	background
-0.222943151909012	0.865702171994993	0.953978825792776	chr1_8001732_8002232	background
-0.0144341543376181	0.855450103710896	0.95007983106171	chr1_8003027_8003527	background
0.456494515312649	0.160307946448219	0.525311827938243	chr1_8004984_8005484	background
-0.219369929820988	0.542067836482999	NA	chr1_8009266_8009766	background
-0.0781780919205318	0.0190592643120481	0.225391676159521	chr1_8013685_8014185	background
0.0933429475404093	0.226170682052162	0.596506845042926	chr1_8014910_8015410	stable
-0.33284308815306	0.660321040885621	0.868993378372912	chr1_8015783_8016283	background
-0.677051285533788	0.345339719685817	NA	chr1_8018549_8019049	background
-0.300026432565492	0.796261486751274	NA	chr1_8019966_8020466	background
-0.0279966210887749	0.717554855161744	0.89443096616936	chr1_8026097_8026597	stable
0.268361420382725	0.506827076355932	0.792690767747024	chr1_8040531_8041031	background
0.467928671447742	0.213692061212711	0.583630624979651	chr1_8047898_8048398	background
0.428212047189422	0.23837714532291	0.607518807031308	chr1_8055956_8056456	background
-0.570393044393394	0.418639810922537	0.742337045564723	chr1_8059161_8059661	background
0.393312821259229	0.204902112737644	0.574643026179216	chr1_8061200_8061700	background
0.485847114325644	0.107959947602102	0.451221607107695	chr1_8077137_8077637	background
0.767029260910892	0.146728308622627	0.507640445318419	chr1_8078261_8078761	background
-0.176357980055315	0.19366881716284	0.562959324606222	chr1_8082969_8083469	background
-0.266559030417112	0.673220176978587	0.874987565843485	chr1_8083821_8084321	background
0.0769251231368967	0.756951469531825	0.911700184177511	chr1_8089369_8089869	background
0.30986301000823	0.106544055227493	0.44891340057488	chr1_8090188_8090688	background
-0.449406143147519	0.14727742452077	0.50822577972201	chr1_8091739_8092239	background
0.254648894874333	0.573099038721806	0.82797249237394	chr1_8094491_8094991	background
0.703268424512575	0.105933308505264	0.447646423312319	chr1_8096507_8097007	background
0.0872507693263228	0.703056664156976	0.888120216697628	chr1_8097374_8097874	stable
0.295826820452444	0.855079324934711	NA	chr1_8103113_8103613	background
0.150632519673616	0.430662409439085	0.750080794712398	chr1_8116862_8117362	stable
-0.199994749504332	0.667791784738478	0.872348483941594	chr1_8121252_8121752	background
-0.479994602177049	0.483155376722201	0.780227785836949	chr1_8122092_8122592	background
0.438134637352397	0.44366149631268	0.757308516109132	chr1_8127276_8127776	background
0.464093870110225	0.195550802230376	0.564914632770815	chr1_8133675_8134175	background
0.205947897002332	0.738913643864462	0.904060672824268	chr1_8137685_8138185	background
0.290745055656339	0.787526049164261	0.923972906521802	chr1_8141773_8142273	background
0.0622628035761071	0.984330253610051	0.994857420333588	chr1_8174297_8174797	background
0.572764734555052	0.394720555102115	0.726780361727426	chr1_8194466_8194966	background
0.106777193768653	0.404823610857002	0.73345526657734	chr1_8197612_8198112	stable
0.165747350935903	0.580935031878198	0.832084463262034	chr1_8202195_8202695	stable
0.236533861480417	0.399843166883616	0.729945877241611	chr1_8204269_8204769	background
0.113509854452319	0.575952613940715	0.829548852555496	chr1_8211815_8212315	stable
-0.261191064121385	0.574653061646112	0.828889654581742	chr1_8217151_8217651	background
0.362628780649958	0.075534298260528	0.393267662059928	chr1_8238140_8238640	background
-0.683825948950014	0.148414824838311	0.509800176038678	chr1_8259354_8259854	background
0.0806429498237831	0.0365608823009497	0.294060019028823	chr1_8284118_8284618	background
-0.727983268754255	0.256145670459446	NA	chr1_8303105_8303605	background
-0.104422219711661	0.356415211628531	0.700347790850598	chr1_8314230_8314730	background
-0.188323041379732	0.781654090314023	0.921625545320327	chr1_8317833_8318333	background
0.123546864893519	0.840241328915556	0.944115380193803	chr1_8343353_8343853	stable
0.011365911966723	0.390773624842377	0.724087932225412	chr1_8348863_8349363	background
-0.732357497006693	0.217660207935614	0.587706000117173	chr1_8349905_8350405	background
-0.0812231563473628	0.849303490983488	0.947663601986683	chr1_8373648_8374148	stable
0.609724630705316	0.135942051503907	0.492655080643318	chr1_8394874_8395374	background
0.209571124489821	0.402026025575991	0.731628200687673	chr1_8396887_8397387	stable
-0.673413773785687	0.0823545791588826	0.406684016887606	chr1_8408144_8408644	background
-0.0578754237108997	0.0882264523717417	0.417962894482719	chr1_8409077_8409577	background
0.213611482948853	0.634295176417124	0.856886281781011	chr1_8412105_8412605	stable
-0.32097481013806	0.434022177696316	0.751906917108616	chr1_8419058_8419558	background
-0.219000162740243	0.374000506116103	0.712674263492227	chr1_8421688_8422188	background
0.0282196689160526	0.962122099769193	0.987080640292339	chr1_8423849_8424349	stable
-0.511274770538946	0.19589518157524	0.565219520370493	chr1_8438848_8439348	background
0.109807402548779	0.618776480165798	0.850036341478815	chr1_8456272_8456772	background
0.560417787634318	0.295025764904883	0.655907919703151	chr1_8477326_8477826	background
0.0223043660555121	0.890101235759686	0.962572681600838	chr1_8481595_8482095	background
1.13391771211659	0.00360572154234848	NA	chr1_8483072_8483572	background
0.658871834705631	0.208889198844151	0.578816395857282	chr1_8497441_8497941	background
0.595619427245787	0.2122735601222	0.582073491923974	chr1_8510116_8510616	background
0.0633473443798307	0.570259979273263	0.826707974600824	chr1_8525825_8526325	stable
0.230629159271097	0.788510751540494	0.924372509240587	chr1_8540509_8541009	background
-0.0966615891028633	0.738763743438575	0.903989550585855	chr1_8563423_8563923	background
-0.605190251432439	0.0454579721062529	0.320224094878517	chr1_8597976_8598476	background
0.0485050750304887	0.896305668721946	0.96482603120741	chr1_8616738_8617238	stable
0.0615964764476876	0.797534363123783	0.927965707508049	chr1_8626388_8626888	stable
0.293783976485007	0.267908721666699	0.633799389237212	chr1_8660354_8660854	stable
-0.0608793349870167	0.956120053721011	0.985395786691232	chr1_8661610_8662110	stable
-0.000422412806195254	0.401521355699557	NA	chr1_8674925_8675425	background
-0.495381454170987	0.376615191237008	0.714289792503141	chr1_8686983_8687483	background
-0.166060894373122	0.551476561869533	0.816700849870132	chr1_8701369_8701869	stable
0.264420881309188	0.0990824932335856	0.43641387183596	chr1_8703170_8703670	stable
0.0110495614772518	0.0924016918796059	0.425047782646187	chr1_8712578_8713078	stable
-0.319242619026596	0.70718683037929	0.889873861841026	chr1_8726254_8726754	background
0.444539168419557	0.341482538251319	0.689820709970378	chr1_8740127_8740627	background
0.226498514060316	0.783935174249925	NA	chr1_8752874_8753374	background
-0.0352838783864855	0.382173117790831	0.718161345402729	chr1_8817468_8817968	stable
0.350147663500726	0.244813494749192	0.613730688265326	chr1_8822618_8823118	background
-0.260923742432853	0.153611534184219	0.516535444975542	chr1_8848743_8849243	background
0.229120750293304	0.33155154292266	0.68238891929636	chr1_8857998_8858498	background
-0.234516100844932	0.782145671842694	0.921836079038286	chr1_8859296_8859796	background
-0.470563464290424	0.47673304522503	0.776759351304593	chr1_8868969_8869469	background
0.115339266829746	0.301838433139648	0.661320006619255	chr1_8873524_8874024	stable
0.332817320745136	0.135262408419297	0.491639876760478	chr1_8878506_8879006	stable
0.0363662567550161	0.787839661186752	0.924046538483948	chr1_8879979_8880479	stable
0.610969833045419	0.031300837969066	0.276689696983396	chr1_8890059_8890559	background
0.878223439331697	0.0975578245150111	0.434112172922565	chr1_8899830_8900330	background
0.529993669249776	0.129757123919007	0.484070742625616	chr1_8902709_8903209	background
0.281128800625339	0.402230045019366	0.731751128042803	chr1_8903834_8904334	background
0.452833733250082	0.0218462848433612	0.238070126446326	chr1_8905710_8906210	background
-0.390987728225201	0.49290741771532	0.785311790433938	chr1_8917800_8918300	background
-0.277072179675897	0.0328326465397137	0.28187718445503	chr1_8937676_8938176	background
0.27870945463495	0.186969960782905	0.5564845266183	chr1_8941763_8942263	background
0.0359444461218069	0.994935340704802	0.998461246577436	chr1_8973908_8974408	background
0.0470852941223895	0.954732483902249	0.984867125797094	chr1_8986154_8986654	stable
-0.0170763732125272	0.631777965391883	0.855959853993939	chr1_8987922_8988422	background
0.13563563760229	0.0742634975701973	0.391018206840869	chr1_9005008_9005508	stable
0.0218333628749685	0.887727052420304	0.961637441222385	chr1_9011879_9012379	background
-0.0750017714478777	0.0450137922812575	0.318935576753168	chr1_9062015_9062515	stable
0.499156205049158	0.283195043996245	0.646372895449497	chr1_9064373_9064873	background
0.0936168791505881	0.904910518667693	0.967896231457806	chr1_9067113_9067613	stable
-0.610084351587959	0.114714083026145	0.462242175700965	chr1_9069252_9069752	background
0.247947248610972	0.54194337465879	0.811656755007056	chr1_9084830_9085330	background
0.743142578471621	0.000780979785423348	0.0543023320544885	chr1_9086744_9087244	ageing
-0.666436779767339	0.218132126476968	0.588174118646704	chr1_9100695_9101195	background
-0.655519709120657	0.0639362244267145	0.367183730090361	chr1_9101471_9101971	background
-0.11466941843474	0.921515095604488	0.973627380388367	chr1_9110703_9111203	background
0.516449441113399	0.119510708792088	0.469892063759558	chr1_9128934_9129434	background
-0.217414653308889	0.771481088568518	0.917907008560263	chr1_9142186_9142686	background
-0.0182719845497314	0.14722839752167	0.50816509516865	chr1_9143240_9143740	stable
-0.369767085446612	0.267045727999951	0.632800822313777	chr1_9149695_9150195	background
0.174164868245853	0.865063332501325	0.953691315660416	chr1_9162742_9163242	background
0.314019467544979	0.221994550403816	0.592285205966077	chr1_9163825_9164325	background
0.286051587697328	0.558938624275648	0.820682649976655	chr1_9169525_9170025	background
0.278970834306881	0.673113244011495	0.874940631646219	chr1_9174218_9174718	background
-0.115680934331232	0.937733397657858	0.979180291572537	chr1_9181156_9181656	background
-0.224356028964982	0.0510919081126442	0.335570932228344	chr1_9182300_9182800	background
-0.509079511348161	0.504592610259846	0.791404976117801	chr1_9186458_9186958	background
-0.159895939647495	0.573588738910917	0.828272156955559	chr1_9193116_9193616	background
-0.195070787803075	0.530075226438891	0.805420928667665	chr1_9193938_9194438	background
-0.190712189683353	0.318789264350486	0.673581379546827	chr1_9196179_9196679	stable
-0.553151173239908	0.44549887042331	0.758332920527022	chr1_9197524_9198024	background
-0.572778300687421	0.221482363161697	0.59178110084286	chr1_9198544_9199044	background
-0.836767060328252	0.0720990124927953	0.386044517100765	chr1_9200360_9200860	background
-0.245212836364678	0.591318062544457	0.837165881688355	chr1_9201243_9201743	background
0.74118221037238	0.0784950484259775	0.39877312084026	chr1_9207008_9207508	background
-0.0503899157555109	0.96018825551994	0.9866168776904	chr1_9211350_9211850	background
0.653116365492197	0.253651562252464	0.621934520785798	chr1_9231538_9232038	background
0.112606811702416	0.242046096976807	0.611021291266292	chr1_9233221_9233721	stable
0.197471451353894	0.590824898000085	0.836948836023499	chr1_9234596_9235096	stable
0.196122660283109	0.0131688277131032	0.193191141233248	chr1_9239650_9240150	stable
-0.0425026383039174	0.428370110824675	0.74856551522392	chr1_9242500_9243000	background
0.109967271630933	0.859121460166434	0.951542549833107	chr1_9249943_9250443	background
-0.324647684883781	0.670845239384954	0.873875740909613	chr1_9250645_9251145	background
0.199773449792849	0.328889560760901	0.680527863064928	chr1_9267023_9267523	background
0.262533820445349	0.432327117581087	0.751154273258823	chr1_9275457_9275957	background
0.63973678998401	0.00837810796594408	0.160698385660657	chr1_9280296_9280796	background
-0.294457779847467	0.61898169369309	0.85010313433638	chr1_9281115_9281615	background
0.293457729726484	0.411224366399687	0.73790732976095	chr1_9290015_9290515	background
-0.080474587486094	0.257374890774953	0.625412866932007	chr1_9292540_9293040	stable
0.457458677180193	0.319647353697283	0.673961278227715	chr1_9294755_9295255	background
0.596648381140957	0.143872871066732	0.503622608398378	chr1_9300171_9300671	background
0.0834796216725736	0.240522550912707	0.609574270904522	chr1_9303006_9303506	stable
-0.283586596725786	0.652456905057186	0.865523644004286	chr1_9315562_9316062	background
0.80438414835568	0.0258691133188737	0.256016270275652	chr1_9326522_9327022	background
-0.143907874206223	0.117495658012522	0.466532051283857	chr1_9350171_9350671	background
-0.25737859801302	0.348641670978929	0.694998473012607	chr1_9376723_9377223	background
-0.0769127273560483	0.958206461180175	0.986043476275191	chr1_9384794_9385294	background
0.193873973554518	0.887182595163716	0.961379553424849	chr1_9388730_9389230	background
0.256782087126731	0.190689179094753	0.560345258157704	chr1_9401753_9402253	background
-0.28484114026324	0.0518696565735747	0.337417009374931	chr1_9410727_9411227	background
-0.184182966644315	0.0623550742018882	0.36383598785843	chr1_9413351_9413851	background
0.135136209508898	0.810950766471429	0.933136448478697	chr1_9428779_9429279	stable
-0.0951269651419341	0.450704077030052	0.761206992849497	chr1_9438492_9438992	stable
-0.454916678733382	0.300935772788129	0.660546094218678	chr1_9449310_9449810	background
-0.643072394450041	0.14059632085576	0.499018335261258	chr1_9455703_9456203	background
0.0788580597506261	0.369216213643581	0.710081699376353	chr1_9473000_9473500	stable
-0.339156980365677	0.0263297622964341	0.258091183366027	chr1_9490973_9491473	background
0.12771933288024	0.723000099193945	0.896738865172261	chr1_9539108_9539608	stable
0.166693867295845	0.674434680710963	0.875516139768077	chr1_9561417_9561917	background
0.00447151261644217	0.796565840718786	0.927599121050369	chr1_9588457_9588957	stable
0.162049771591949	0.615099424499883	0.848447897066766	chr1_9593338_9593838	background
0.479102801119731	0.338070513181634	0.687304719342111	chr1_9615496_9615996	background
-0.523284445205019	0.118518783865769	0.468256105788034	chr1_9626905_9627405	background
-1.01866684789707	0.00376120732673222	0.113600652653304	chr1_9651814_9652314	background
0.584845053359812	0.00968033959973171	0.170803003265072	chr1_9659318_9659818	background
0.488892297903151	0.343556892898459	0.69104232644673	chr1_9671392_9671892	background
0.0307675270608297	0.121426278332983	0.472887742023954	chr1_9689244_9689744	stable
-0.314756134639071	0.801649563394384	0.929430406468311	chr1_9691583_9692083	background
0.15513763397382	0.696048879751612	0.885093276627222	chr1_9700268_9700768	stable
0.0805538632923923	0.589037677746918	0.836115299098808	chr1_9702169_9702669	background
0.154361399779227	0.680254603706369	0.878376860211527	chr1_9719044_9719544	stable
-0.491305034574629	0.414410250146268	0.739915669925251	chr1_9724941_9725441	background
0.5300554883183	0.0404349990350517	0.30598660201835	chr1_9766700_9767200	background
-0.120247467030677	0.909714391271223	0.969685128741387	chr1_9776080_9776580	stable
0.217872584258794	0.383519091128972	0.719058538772542	chr1_9798360_9798860	background
-0.968845829792885	0.07694940862658	0.395982650280771	chr1_9816125_9816625	background
0.206434240438531	0.271941823480951	0.637205215251302	chr1_9823802_9824302	stable
-0.301572392829941	0.560701292985312	0.821620752850493	chr1_9825487_9825987	background
0.714939787583272	0.25791453490001	0.626007210373307	chr1_9835671_9836171	background
0.0740144108504806	0.953773729973689	0.984513911118184	chr1_9867406_9867906	background
-0.0199390446969707	0.659786136187785	0.868766020358659	chr1_9874788_9875288	background
0.281814811316912	0.374567341005878	0.713019982569358	chr1_9881688_9882188	background
0.374621682655771	0.269369324418049	0.635065984987509	chr1_9890340_9890840	background
0.794088719524088	0.0940985298533412	0.427971721372818	chr1_9893166_9893666	background
0.433183692477793	0.000832032890776923	0.0558636766802648	chr1_9910306_9910806	ageing
-0.132821032225642	0.823659555100717	0.938394564736507	chr1_9943147_9943647	stable
0.413526866971017	0.176973999046368	0.545059522980246	chr1_9950247_9950747	background
0.33403230589564	0.778530677831869	NA	chr1_10031453_10031953	background
-0.00413870430288633	0.233684233228185	0.603093892432677	chr1_10032553_10033053	stable
0.0984757666835611	0.157414961244667	0.521431114318889	chr1_10046293_10046793	background
0.196603700086855	0.598205247031289	0.84045552500481	chr1_10055667_10056167	background
-0.0259467884456018	0.962518106279642	0.987266342391003	chr1_10057255_10057755	background
0.296587639906907	0.71605290639049	0.893986384136399	chr1_10066828_10067328	background
0.404623551961402	0.0338034355623157	0.284827869435745	chr1_10074316_10074816	background
0.225635278528323	0.454375666530008	0.763361304711103	chr1_10083016_10083516	background
0.720971202742589	0.202537529628411	0.572051974313691	chr1_10108280_10108780	background
0.393283895619707	0.590941107860567	0.837002948236043	chr1_10122915_10123415	background
-0.873597348736672	0.0561817522414602	0.34862032844003	chr1_10152849_10153349	background
0.130170989703882	0.514105636752005	0.796503005978764	chr1_10210206_10210706	stable
-0.441110880294573	0.421824811686106	0.744357356561669	chr1_10217961_10218461	background
0.264970898691935	0.19149773331368	0.560880734964915	chr1_10230642_10231142	background
0.836099116499124	0.000568627987129118	0.0476997253339431	chr1_10236759_10237259	ageing
0.116376112200142	0.121460690425782	0.472959274502146	chr1_10252411_10252911	background
0.146465580352663	0.068569195291469	0.377773418835991	chr1_10253691_10254191	stable
0.574193280306958	0.134201290827166	0.489954578494136	chr1_10280895_10281395	background
0.0493528731888417	0.159536644727914	0.524125166227246	chr1_10286232_10286732	background
-0.418793477114973	0.586784847338587	0.835009916971942	chr1_10337965_10338465	background
-0.0559572863272446	0.0198255713906698	0.22915991350684	chr1_10377389_10377889	stable
1.11622034351925	0.00110287446504239	0.063426644871736	chr1_10378329_10378829	ageing
0.291685089011908	0.171888631629135	0.539395878592728	chr1_10380533_10381033	stable
-0.281372826638644	0.419079639507821	0.742549073921208	chr1_10387720_10388220	background
0.108555037740511	0.687046494388716	0.881305998959716	chr1_10398654_10399154	stable
0.132366820102758	0.857516620692735	0.950905423808286	chr1_10400453_10400953	background
0.431653953718253	0.548429213025176	0.815140118660085	chr1_10401209_10401709	background
1.13362725155481	0.0225847243428994	0.241432895524812	chr1_10403463_10403963	background
-0.434214233980486	0.24837840175687	0.617444816307709	chr1_10415320_10415820	background
-0.335609785133174	0.643383474851412	0.861534627818858	chr1_10427972_10428472	background
0.227368481495768	0.074271054613216	0.391018206840869	chr1_10430416_10430916	stable
-0.164754692838834	0.631093290462028	0.855642632986783	chr1_10451304_10451804	background
0.254453522740537	0.457165855857015	0.765189254202439	chr1_10459019_10459519	background
0.396868997819743	0.312798306168616	0.669107938686233	chr1_10472358_10472858	background
0.114072511503011	0.357477114704555	0.7011221158315	chr1_10474658_10475158	stable
-0.464166492004088	0.489245338838527	0.783515220565346	chr1_10484321_10484821	background
-0.123754038378126	0.872054209622196	0.956024470585302	chr1_10494704_10495204	background
0.114292436297522	0.0189444377856101	0.224808415713373	chr1_10507404_10507904	stable
0.242936184110959	0.464155715652383	0.769700356100893	chr1_10510469_10510969	stable
0.350295104375001	0.508530357729098	0.793635612947338	chr1_10528277_10528777	background
-0.0820945133523053	0.964871612038084	0.988181057646165	chr1_10530308_10530808	background
0.679110102167964	0.0408276385478473	0.307187599145343	chr1_10539341_10539841	background
0.48703624335013	0.419226333128671	0.742683455443068	chr1_10573393_10573893	background
0.482739614664002	0.297285013671761	0.657537512572553	chr1_10575576_10576076	background
0.403506707510552	0.476565875359234	0.776654468252896	chr1_10599478_10599978	background
-0.700678595442886	0.187996200306843	0.557508006771881	chr1_10634644_10635144	background
0.163097655678461	0.49347838735851	0.785632358743968	chr1_10644449_10644949	background
-0.568838512819333	0.0863123548614239	0.414471580182577	chr1_10646283_10646783	background
-0.620837764119757	0.0804030697824258	0.402670228115034	chr1_10663531_10664031	background
-0.446326435545516	0.469995885627764	0.772881873951012	chr1_10685973_10686473	background
-0.74101645823652	0.120010777892987	0.470701213212854	chr1_10693940_10694440	background
0.0362477647029249	0.443146616043635	0.757098914635622	chr1_10694551_10695051	stable
0.875557507928042	0.0579662322793296	0.353125161250887	chr1_10730932_10731432	background
0.234902342677187	0.683570816214479	0.879824797311493	chr1_10788645_10789145	background
0.742817307738138	0.0595205292840367	0.356947171356016	chr1_10796402_10796902	background
0.318798482552331	0.437874317521935	0.754405289284964	chr1_10824869_10825369	background
-0.825379254539091	0.00919454337108781	0.166996060479386	chr1_10867032_10867532	background
0.551702320058765	0.114038756418262	0.460954827953855	chr1_10897934_10898434	background
-0.174100356686689	0.368510330782639	0.709614003578577	chr1_10899792_10900292	background
0.123259146566884	0.512109409352765	0.79554807066282	chr1_10918507_10919007	background
-0.759590708910819	0.0495383302335341	0.33130435458243	chr1_10960953_10961453	background
-0.561368783271879	0.259365677826541	0.627126910845189	chr1_10973472_10973972	background
0.231497500068185	0.708513901991602	0.890493168127319	chr1_10975630_10976130	background
0.0543404936039779	0.32416128247731	0.677136332546403	chr1_10979346_10979846	stable
-0.23382658286675	0.0176472959799268	0.21828893120457	chr1_10980065_10980565	background
0.00469202751319832	0.200522235680939	0.56998970397986	chr1_11012219_11012719	stable
-0.485309269769432	0.197603641276441	0.566778963643294	chr1_11037540_11038040	background
-0.215612278541895	0.316396088557036	0.671582651297812	chr1_11059886_11060386	stable
-0.481885150966307	0.132375151627841	0.487970695988454	chr1_11062906_11063406	background
0.62729720492765	0.122602369007158	0.474352217204459	chr1_11078624_11079124	background
0.00919089569513141	0.999290920605841	0.999650071169091	chr1_11099615_11100115	stable
-0.0266098159371011	0.795465371456274	0.927265214332256	chr1_11134277_11134777	background
0.0759808527483382	0.9756134389447	0.991510064945476	chr1_11138911_11139411	stable
0.0495311638643047	0.743208272949093	0.905883408658631	chr1_11158578_11159078	stable
0.186063682613481	0.259090300874102	0.627040085866762	chr1_11176264_11176764	background
0.00515407279200174	0.570733451826224	0.826971945684891	chr1_11177898_11178398	background
0.465951878769485	0.390811075475145	0.724097310367508	chr1_11179675_11180175	background
0.070662389480105	0.946493409253351	0.981974196155791	chr1_11180283_11180783	background
0.11717857264328	0.816098652850885	0.935245706025144	chr1_11188329_11188829	background
-0.0552577079894088	0.580890033874134	0.832045936762714	chr1_11262435_11262935	stable
0.162480851746349	0.416176340520404	0.741103852699859	chr1_11267655_11268155	background
-0.227334488998746	0.0946400054054344	0.429036229970782	chr1_11272927_11273427	stable
-0.0271268691188848	0.343176012481093	0.69081113050354	chr1_11281855_11282355	stable
-0.430940171646129	0.0112152090126674	0.181682960709378	chr1_11286964_11287464	background
-0.249599246220996	0.222153545109741	0.592397144733836	chr1_11316671_11317171	background
-0.608017263881588	0.0474404144236563	0.325476974893667	chr1_11478696_11479196	background
-0.073562761036776	0.978772513898028	0.99283356998688	chr1_11563673_11564173	background
0.360750037567133	0.573723043004673	0.828337914978642	chr1_11594169_11594669	background
0.969510146372312	0.0228674788085554	0.242959034478448	chr1_11598345_11598845	background
-0.83522842177543	0.0465281574184769	0.323099048715046	chr1_11642338_11642838	background
-0.0336358525420326	0.973726502943863	0.990950362464909	chr1_11645612_11646112	background
-0.449266182565162	0.298618554804983	0.658639560954889	chr1_11650368_11650868	background
-0.740460612529056	0.0485640666082014	0.328866844969498	chr1_11654560_11655060	background
-0.792635270735506	0.0439488031735345	0.316495642196125	chr1_11663987_11664487	background
-0.200229530985592	0.286128433164825	0.648585135786438	chr1_11680951_11681451	stable
-0.818053967899965	0.229027286917839	0.599105344071887	chr1_11682547_11683047	background
0.13438028368049	0.825270225030114	0.93890926034331	chr1_11693079_11693579	background
-1.18495086054263	0.00958655873048935	0.170149696448433	chr1_11711035_11711535	background
-0.572115055000589	0.35088283101966	0.696630787415531	chr1_11719571_11720071	background
0.0239862537919313	0.930358500484837	0.976638122634505	chr1_11730328_11730828	background
0.0869405645349323	0.156028667968539	0.519706496471136	chr1_11731692_11732192	stable
-0.563124344488756	0.128959912567492	0.482984825892197	chr1_11736356_11736856	background
-0.487278050346831	0.581828557239322	0.832446900101865	chr1_11745995_11746495	background
-0.774867968225064	0.0246428194192611	0.250637750078851	chr1_11784992_11785492	background
0.0408259207833484	0.948581135127361	0.982791535875283	chr1_11787449_11787949	stable
0.131784727432702	0.812267476421926	0.933796124861579	chr1_11790809_11791309	stable
0.643019217901796	0.122229470183647	0.473844075675527	chr1_11797517_11798017	background
-0.323561193315231	0.67273730194001	0.874872514837502	chr1_11802524_11803024	background
-0.123310765763663	0.141103084101255	0.499672929349661	chr1_11803461_11803961	stable
0.158591109257923	0.00990546206588384	0.172346654939623	chr1_11805739_11806239	stable
0.501618407191829	0.196550580406777	0.565719243898384	chr1_11822066_11822566	background
-0.259954558199335	0.418201263145659	0.742026913152843	chr1_11838623_11839123	background
-0.106575468340398	0.938821033721257	0.979442370619902	chr1_11893863_11894363	background
0.23808630138263	0.286422325275973	0.648741603858933	chr1_11908253_11908753	stable
-0.40088461073268	0.462213592280559	0.768580014519959	chr1_11918786_11919286	background
0.394708413608059	0.171636528312022	0.539162309996567	chr1_11926245_11926745	background
-0.340951710160902	0.42537720292157	0.74657763052715	chr1_11929756_11930256	background
-0.0174052372660404	0.674326261381725	0.875498959329121	chr1_11934378_11934878	stable
-0.622395886463699	0.365216906868447	0.707252809039274	chr1_11940499_11940999	background
0.0301798835701457	0.943971965790616	0.981246703260639	chr1_11952643_11953143	background
0.221523330499598	0.261864019098956	0.62905020372936	chr1_11980020_11980520	stable
-0.34719096418534	0.620623336146151	0.850796357957028	chr1_11981935_11982435	background
-0.723149712548879	0.136159039161772	0.492793398796718	chr1_11985782_11986282	background
-0.21474843606985	0.781100353892798	0.921509633404013	chr1_12002126_12002626	background
0.809071946710311	0.0827135960081926	0.407460853663077	chr1_12013482_12013982	background
0.584025659586752	0.281751790422742	0.645392009195574	chr1_12014558_12015058	background
0.132635028197074	0.437962000979595	0.754436398628163	chr1_12019124_12019624	stable
0.278277118307792	0.597509007870644	0.840147935928022	chr1_12031155_12031655	background
-0.110007083067591	0.782284542229253	0.921864569039345	chr1_12040488_12040988	stable
-0.468317041515194	0.0929790748433374	0.426109773165956	chr1_12044472_12044972	background
-0.310011279723365	0.510178423272012	0.794481424564654	chr1_12047310_12047810	background
-0.367201587743605	0.119580484801161	0.469942603650359	chr1_12051956_12052456	stable
-0.270182984407239	0.0700211287956861	0.381123042375209	chr1_12067771_12068271	background
-0.682850182079907	0.0914438658049289	0.423680182947292	chr1_12075638_12076138	background
-0.479237792847619	0.255747421237573	0.623874162953338	chr1_12080079_12080579	background
-0.167593873174017	0.59165859018146	0.837407277058456	chr1_12083743_12084243	background
0.0782738067144015	0.940996105790156	0.980268546243165	chr1_12095715_12096215	stable
0.213090691345475	0.284223877318623	0.647135357630844	chr1_12097272_12097772	background
-0.144535363896289	0.225642078518	0.595819169476715	chr1_12112746_12113246	stable
-0.682847468359741	0.167361719440748	0.534481624820756	chr1_12121542_12122042	background
0.867322881188376	0.048586305510378	0.328920535090335	chr1_12132047_12132547	background
-0.265170990436391	0.103797042664817	0.444025183381176	chr1_12132888_12133388	background
0.134901583448366	0.729255098623531	0.899778597668505	chr1_12135614_12136114	background
-0.0182588458908966	0.998110879825425	0.999295554039236	chr1_12136918_12137418	background
-0.351757529244613	0.0672161039591323	0.374682233823606	chr1_12143547_12144047	stable
-0.225020795118447	0.302208711191426	0.661665697323095	chr1_12153387_12153887	stable
-0.274613613329472	0.205187336803323	0.574930546238509	chr1_12161749_12162249	stable
-0.254563538115038	0.543047868056231	0.812294063760415	chr1_12166802_12167302	background
-0.751762057780331	0.170310218995092	0.537700257044304	chr1_12168470_12168970	background
-0.510893723054134	0.225558084605859	0.595768488696562	chr1_12170144_12170644	background
-0.374747344645511	0.444573910704235	0.757813637729899	chr1_12178056_12178556	background
-0.37424065106924	0.284970345092078	0.647642114002707	chr1_12184123_12184623	background
-0.682805592794534	0.102626249513822	0.442280650561006	chr1_12208785_12209285	background
-0.589110718754836	0.00763983837855466	0.154302977311468	chr1_12229782_12230282	background
0.581355998401807	0.1975973245327	0.566778963643294	chr1_12249131_12249631	background
-0.454357328631428	0.355338135964113	0.699706772396216	chr1_12251355_12251855	background
0.0721810710480962	0.783066030136797	0.92225176210859	chr1_12296590_12297090	stable
-0.719759497694857	0.178302695310707	0.546567677297115	chr1_12309711_12310211	background
-0.993297708591163	0.0504944630812303	0.33374481922933	chr1_12314275_12314775	background
-0.48513501580457	0.386561238045178	0.721261152431848	chr1_12316311_12316811	background
-0.270699212787275	0.58105499697798	0.83213638219362	chr1_12355951_12356451	background
-0.137196992952566	0.913787644312522	0.971092657933443	chr1_12383764_12384264	background
-1.0206467412362	0.0167468361530993	0.213826215724227	chr1_12407338_12407838	background
0.195346779032288	0.685595425300595	0.880815336289391	chr1_12415096_12415596	background
-0.0063353212897403	0.996088242332235	0.998789670437008	chr1_12424080_12424580	stable
0.397457102981104	0.561135916735605	0.821767192385979	chr1_12425978_12426478	background
-0.382595353303925	0.372628582744694	0.711767315676166	chr1_12434143_12434643	background
0.768112240929917	0.126989390888284	0.480329141149055	chr1_12435556_12436056	background
-0.415611344498979	0.32722189775511	0.679432043657017	chr1_12436936_12437436	background
-0.324675883029458	0.0125078879018187	0.190096738457572	chr1_12447303_12447803	background
0.0964396632832174	0.286987348208857	0.649244340225157	chr1_12449060_12449560	background
0.103472844226009	0.874429407683155	0.956796556180524	chr1_12454568_12455068	background
-0.0454878102666406	0.969900003812868	0.989700032747745	chr1_12456884_12457384	background
0.0388821946818383	0.792311262047622	0.92609090331816	chr1_12457722_12458222	background
-0.656313700761107	0.143067948670913	0.502424615872379	chr1_12461182_12461682	background
0.03539050839923	0.349218873637441	0.695446180414155	chr1_12464556_12465056	stable
0.110193567022388	0.881939297925161	0.959514221199184	chr1_12475815_12476315	background
-0.215287220031174	0.328946429886572	0.680552274333478	chr1_12478044_12478544	stable
-0.0786118840990435	0.838258123526483	0.943465846250974	chr1_12480654_12481154	stable
-0.832059511368764	0.0672540357988123	0.374800728586002	chr1_12486349_12486849	background
-1.04809448609867	0.0122820320248144	0.188346557932341	chr1_12496396_12496896	background
0.0725499189957563	0.959000069812644	0.986291364344794	chr1_12501599_12502099	stable
0.402549735288336	0.149185725887796	0.510905026003383	chr1_12511972_12512472	background
-1.44925995365683	0.000169368813856079	0.0275256999076915	chr1_12518834_12519334	ageing
-0.21799198415131	0.829894281576625	0.940424858672118	chr1_12528205_12528705	background
-0.387044795012299	0.1859387783543	0.555138776510261	chr1_12539895_12540395	background
-0.728436339749062	0.0485291552979248	0.328750941698803	chr1_12541453_12541953	background
-0.179560193456223	0.746105535203032	0.90686599050581	chr1_12549819_12550319	stable
-1.12070930713148	0.000126610874881292	0.0238208083671614	chr1_12556402_12556902	ageing
-0.205970729605467	0.527101446791541	0.803766381985906	chr1_12557179_12557679	background
-0.938714278355001	0.0283609113644649	0.265381772591303	chr1_12573777_12574277	background
-0.142351007058994	0.0346559957058215	0.287841528693925	chr1_12580230_12580730	background
-0.271156089043434	0.579852434668245	0.831435247274542	chr1_12588247_12588747	background
-0.833648394368061	0.215488568175087	0.585517177292654	chr1_12591198_12591698	background
-0.89519000814692	0.00410118416876835	0.118348212250786	chr1_12593570_12594070	background
-0.4304397409615	0.579020123527137	0.831042058108157	chr1_12595055_12595555	background
-0.107350429984567	0.101413083191943	0.440012180377813	chr1_12596172_12596672	stable
-1.31336248642235	0.0036129617476737	0.111673936874249	chr1_12601866_12602366	background
0.0633639708224786	0.702475770233734	0.88784960915384	chr1_12604300_12604800	stable
0.285984848170325	0.613815228165757	0.847903526229611	chr1_12610511_12611011	background
-0.26468235931975	0.480449428936071	0.778807745762304	chr1_12615980_12616480	background
-0.176525519506642	0.323104827615447	0.676383423402464	chr1_12618087_12618587	background
-0.147801874907919	0.77710931984759	0.919973835813116	chr1_12619624_12620124	stable
-0.173226036649133	0.729839624127866	0.900081582524554	chr1_12636396_12636896	stable
-0.238988786282334	0.649335466750326	0.864315871760675	chr1_12649922_12650422	background
-0.467044694591928	0.370407058644731	0.71071731980379	chr1_12658918_12659418	background
0.492870488018828	0.422485136848906	0.744874459889529	chr1_12669431_12669931	background
-0.743990080171514	0.013375889584708	0.19424105142204	chr1_12693212_12693712	background
0.317513988693505	0.405251075909471	0.733746792104076	chr1_12697372_12697872	background
-0.629025404299242	0.321530110004047	0.675207845326524	chr1_12705903_12706403	background
-0.168438802689013	0.257624249229409	0.625728597756132	chr1_12709594_12710094	background
-0.740824898394564	0.0584020168751525	0.35430693925825	chr1_12745941_12746441	background
-0.546409589618544	0.171704364402934	0.539162309996567	chr1_12810772_12811272	background
-0.243251639438883	0.156460296411287	0.520095037588556	chr1_12851729_12852229	background
-1.2120901987724	0.00229105855729991	0.0905316055931566	chr1_13422488_13422988	ageing
-0.526857641605643	0.306474080275472	0.664861215394523	chr1_13543875_13544375	background
-0.27129740249706	0.524157445204785	0.802365553451874	chr1_13550553_13551053	background
0.035795008296822	0.992712546289141	0.997718938269902	chr1_13584007_13584507	stable
-0.112464482835237	0.642577568688449	0.86118165074282	chr1_13593517_13594017	stable
0.214844453738975	0.811469627306676	0.933395765189799	chr1_13600043_13600543	background
-0.0265604763951145	0.959999033978067	0.98659932299826	chr1_13605140_13605640	stable
-1.3360312140186	0.00604846943973195	0.139510340106131	chr1_13636377_13636877	background
0.563059199119687	0.378160054639478	0.715528528712646	chr1_13651244_13651744	background
0.202662125198538	0.0220256051813426	0.238797732653192	chr1_13661435_13661935	background
-1.06351358681209	0.00581126206953658	0.137316265260522	chr1_13665632_13666132	background
-0.714099062555588	0.0147449530955647	0.201770078983638	chr1_13700026_13700526	background
-0.725431603979963	0.21782865414817	0.587867106244419	chr1_13707172_13707672	background
0.236689747985472	0.806032052926602	0.93123791883516	chr1_13715533_13716033	background
-0.104910910051763	0.956935141134453	0.985608318721771	chr1_13723717_13724217	stable
-0.634720205382753	0.0777832828167785	0.397393053655048	chr1_13725694_13726194	background
-0.487603353473883	0.00567270575747055	0.135959594299835	chr1_13749070_13749570	background
-0.253730884994653	0.659267476158527	0.868560323167248	chr1_13754643_13755143	background
-0.768216647486032	0.149194097363992	0.510905026003383	chr1_13764432_13764932	background
0.575568778272742	0.170891581477298	0.538324718531103	chr1_13766916_13767416	background
-0.273079139311315	0.812118762764376	0.93376527267604	chr1_13779853_13780353	background
-0.542549540497879	0.25723675505699	0.625220416221349	chr1_13781914_13782414	background
-0.254637209321308	0.847142956432266	0.946819807190427	chr1_13783499_13783999	background
-0.11306695110315	0.540552797606948	0.810931212780105	chr1_13792356_13792856	background
-0.496623817389939	0.303643031192015	0.662722804824304	chr1_13808727_13809227	background
-0.995693624938492	0.0236052716186345	0.246561826735033	chr1_13811156_13811656	background
-1.05479953141078	0.0544202788203814	0.344025562909226	chr1_13828714_13829214	background
-0.531573482364352	0.417536712857898	0.741725642554521	chr1_13863585_13864085	background
-0.820474148096158	0.0444199918635663	0.31753423623253	chr1_13864712_13865212	background
-0.956103922307238	0.011469834617025	0.182924983135085	chr1_13892818_13893318	background
-0.345234902379243	0.208336050268676	0.578212431878548	chr1_13899800_13900300	background
0.259002864925999	0.437091570382134	0.753790026424647	chr1_13900556_13901056	background
-0.162429749482613	0.919837442889486	0.973000100281525	chr1_13907845_13908345	background
-1.32550892359854	0.00821265343991963	0.159735163671719	chr1_13945815_13946315	background
-0.494483139065069	0.328150522893123	0.680039405399865	chr1_13948770_13949270	background
-0.264908499797595	0.833202859139728	0.941677831154043	chr1_13951964_13952464	background
-0.210905898956716	0.898477470722319	0.965583978661803	chr1_13960328_13960828	background
-0.926340951094664	0.0276307920031681	0.263216537834372	chr1_13965728_13966228	background
-0.39823596865169	0.357524414073639	0.7011221158315	chr1_13992784_13993284	background
-0.740795563689869	0.0759997479778692	0.394217738432277	chr1_14017351_14017851	background
0.227290856944604	0.621859404660737	0.851333110812993	chr1_14055437_14055937	background
-0.420358666522465	0.328875437551676	0.68052186837733	chr1_14113798_14114298	background
0.350592345923096	0.131972958482783	0.487494690053133	chr1_14128059_14128559	background
-0.141868729918009	0.929242738746463	0.976224814430051	chr1_14137616_14138116	background
-0.736514984514403	0.0431851143450234	0.314259995133813	chr1_14140716_14141216	background
0.349766472842932	0.325040352858713	0.677646902931857	chr1_14149375_14149875	background
-0.771206247937019	0.0974224101470645	0.433869218052479	chr1_14255656_14256156	background
-0.634990410211342	0.0541631365960006	0.34318997664513	chr1_14259128_14259628	background
-0.181986510814352	0.86162583465568	0.952426261385401	chr1_14282760_14283260	background
-0.509278551108282	0.542881498622762	0.81226960445333	chr1_14296705_14297205	background
0.134622101689079	0.875738942581743	0.957091550213248	chr1_14304505_14305005	stable
-0.33322234983781	0.569897099504851	0.826592993338462	chr1_14320548_14321048	background
-0.397349988095529	0.501781453284508	0.789993596467667	chr1_14340218_14340718	background
-0.893580082063284	0.000856273035838575	0.0568271904843244	chr1_14360937_14361437	ageing
-0.810839065550722	0.0849180601692734	0.411664743747973	chr1_14366249_14366749	background
0.979836909484046	0.110335462357051	0.454837775534651	chr1_14372094_14372594	background
-0.516335097767266	0.350259969735318	0.696068187999975	chr1_14377353_14377853	background
-0.851444030686573	0.157120384707335	0.520959581867797	chr1_14413782_14414282	background
-0.530598403783607	0.153968940091586	0.516948194628374	chr1_14436854_14437354	background
0.582221858801983	0.12771474378083	0.481239511607604	chr1_14438993_14439493	background
-0.0869022218710294	0.743370892996912	0.905930270336251	chr1_14441391_14441891	stable
0.0207446311591189	0.479680114763108	0.778384633290086	chr1_14476509_14477009	background
-0.259106841476883	0.410496226135551	0.737446269373407	chr1_14486692_14487192	stable
-0.13756807143759	0.769397233101635	0.916963723068909	chr1_14487650_14488150	background
0.0722288686994436	0.62352451456517	0.852115155473168	chr1_14517307_14517807	stable
0.11903261608693	0.943550890766628	0.981131111840082	chr1_14522355_14522855	background
0.193999837059806	0.367110954372717	0.708483710878024	chr1_14529458_14529958	background
0.087758354623535	0.967476175412775	0.988887686209995	chr1_14543344_14543844	background
-0.463972470303696	0.530128243626438	0.805465987506718	chr1_14553704_14554204	background
0.26705568965532	0.299363206535832	0.659252965152931	chr1_14560934_14561434	background
-0.535430419559809	0.402001822226341	0.731627050978745	chr1_14578104_14578604	background
-0.73466369204387	0.182775634470406	0.551864034559792	chr1_14599017_14599517	background
-0.415847732554383	0.464632243721888	0.76993544809927	chr1_14648867_14649367	background
-0.428264500591336	0.283670953102388	0.646792326851734	chr1_14653409_14653909	background
-0.737678360157949	0.0768734491404535	0.395890406361612	chr1_14677239_14677739	background
-0.137097821777004	0.544454682577839	0.81297403976856	chr1_14681161_14681661	background
-0.852903042108059	0.122550114769863	0.474310766380843	chr1_14724250_14724750	background
-0.217261210041535	0.0547364618156396	0.344700487514098	chr1_14731874_14732374	background
-0.369739900526099	0.342569043099782	0.690511249661081	chr1_14732843_14733343	background
0.0866032998107494	0.975829194011335	0.991582286277316	chr1_14738157_14738657	background
0.416993863069463	0.0368701184365847	0.295212548260265	chr1_14742189_14742689	background
1.14471262344042	0.00397281325645729	0.116645248152334	chr1_14780173_14780673	background
-0.109923114247411	0.464380916382031	0.769837434913761	chr1_14789693_14790193	stable
-0.861195744960593	0.0139611426836559	0.19780522982419	chr1_14794066_14794566	background
-0.090149044802783	0.0320547616914972	0.27920217743643	chr1_14835630_14836130	background
0.147555882458688	0.87790881853306	0.957966114268297	chr1_14850102_14850602	background
-0.330960842268827	0.479352319307603	0.778226514314507	chr1_14869165_14869665	background
0.0965111301076526	0.0495943346309313	0.331457047964138	chr1_14880430_14880930	stable
-0.146105749572131	0.608777754532815	0.845650429709083	chr1_14894717_14895217	stable
-0.286393974460549	0.421955978885576	0.744474504070313	chr1_14910929_14911429	background
-0.9605468057856	0.00016031133147609	0.0267330291429318	chr1_14924016_14924516	ageing
-0.452020998999587	0.170900610948893	0.538324718531103	chr1_14939911_14940411	background
-0.108662184721685	0.496351908787159	0.787217080002662	chr1_14942911_14943411	stable
-0.0965885492234438	0.909646973369617	0.969658234743394	chr1_14945420_14945920	stable
0.0421976361881095	0.98984641679	0.996682012974928	chr1_14946872_14947372	stable
-0.302399218768467	0.349978818121417	0.695841908664236	chr1_14968450_14968950	stable
-0.818108538288485	0.0701721783602841	0.381456136598948	chr1_14970128_14970628	background
-0.199044760647492	0.369150814335319	0.710038808864321	chr1_14971573_14972073	background
-1.12626911277094	0.00643559867644865	0.143651810030236	chr1_14988139_14988639	background
-0.359211524364192	0.238972538807997	0.608111421570732	chr1_14996133_14996633	background
-0.502787234461037	0.0174429109187903	0.217339804751403	chr1_15028066_15028566	background
-1.28876840705578	0.0271459079306455	0.261612571832637	chr1_15037977_15038477	background
-0.501269758808927	0.168973032560404	0.53613871190733	chr1_15046418_15046918	background
-0.421856872643163	0.0972204086656623	0.433452104012051	chr1_15051795_15052295	background
0.0278605183845257	0.985172731288752	0.995072369386603	chr1_15056820_15057320	stable
-0.55102867559452	0.203111325211753	0.572619348328927	chr1_15128468_15128968	background
-0.459400641517646	0.288877018646257	0.650785942311364	chr1_15152725_15153225	background
0.207070551819096	0.69423936618032	0.884452220288097	chr1_15158721_15159221	background
-0.0479136452062554	0.511398975582778	0.795181677802793	chr1_15168434_15168934	stable
0.212999563379625	0.723196898133452	0.896869622179478	chr1_15172525_15173025	background
-0.327243533922392	0.292927471580633	0.654192511064467	chr1_15178763_15179263	stable
-1.06581538921525	0.00795007131876362	0.157517502299633	chr1_15189522_15190022	background
-0.496627092634567	0.205660967318966	0.575398846925746	chr1_15200539_15201039	background
-0.69092602408524	0.0191660434990965	0.225977361356824	chr1_15246976_15247476	background
-0.72330666474982	0.217319546580026	0.587361176477379	chr1_15254463_15254963	background
0.0522891632287773	0.675029234034844	0.875748230886635	chr1_15272438_15272938	background
-0.0959029032470349	0.307386375909165	0.665333212934067	chr1_15283440_15283940	background
-0.174150460626215	0.521931088038727	0.800981201137446	chr1_15290348_15290848	background
-0.24626538322961	0.713013441743426	0.89275838769662	chr1_15305348_15305848	background
-0.0655836510358492	0.513727702771671	0.796294972899435	chr1_15323446_15323946	stable
-0.755131229397835	0.0514005882607719	0.33622270798074	chr1_15326457_15326957	background
-0.941185038693718	0.00313305531028999	0.104999609169252	chr1_15328743_15329243	background
-0.164727444295239	0.71584820599307	0.893978852935314	chr1_15337591_15338091	stable
-0.129685931064969	0.608875983888269	0.845656973122537	chr1_15340227_15340727	background
-0.390829080973839	0.00460150860642049	0.1243814624788	chr1_15351322_15351822	background
-0.164199291329592	0.876355326644267	0.957315395826627	chr1_15352355_15352855	background
-0.0693220325578955	0.697837858223072	0.885706509801752	chr1_15354439_15354939	background
0.486834554108836	0.125393330362056	0.477937742622587	chr1_15356816_15357316	background
0.0233116530080113	0.984560106629097	0.9948756594397	chr1_15384312_15384812	stable
-0.107588248511219	0.855360075196737	0.950041857947808	chr1_15407110_15407610	stable
-0.499940490150841	0.0504652862768124	0.333647652091875	chr1_15409618_15410118	background
-0.896934538950474	0.0710658151048355	0.383702840951827	chr1_15411560_15412060	background
0.389943355172579	0.341255972167378	0.689581213493578	chr1_15415891_15416391	background
0.267972710515448	0.501073519512916	0.789584274243716	chr1_15417411_15417911	background
-0.68941219659015	0.140031670514615	0.498283817146493	chr1_15429637_15430137	background
-0.686122905959869	0.241714116211908	0.61063474962987	chr1_15431143_15431643	background
0.400634663919469	0.110973392933526	0.456036694501696	chr1_15432847_15433347	background
-1.29690408441204	0.0256085476028435	0.25480689630685	chr1_15434756_15435256	background
0.15858113051577	0.422002716706265	0.744490292506525	chr1_15454294_15454794	background
-0.53956525967072	0.163100239276784	0.528742893247135	chr1_15455506_15456006	background
0.0291164740425437	0.552416511851457	0.817206525274737	chr1_15524537_15525037	stable
0.299914833679779	0.0626243860763334	0.364405225106118	chr1_15526456_15526956	stable
0.0622223653416886	0.857105864606572	0.950757899352874	chr1_15540103_15540603	background
0.909227714053886	0.050694186258978	0.334424005673434	chr1_15543499_15543999	background
0.483421355332722	0.22301634491827	0.593408943463652	chr1_15571756_15572256	background
-0.75450569856575	0.0399227598388325	0.304298234889389	chr1_15584759_15585259	background
-0.429749949866732	0.367858800795704	0.709090041495677	chr1_15595050_15595550	background
-0.32534454887661	0.0743118313688599	0.391107739982546	chr1_15603386_15603886	stable
0.0497912348948285	0.730255550892703	0.900266819901422	chr1_15617209_15617709	stable
0.104479242448303	0.00472141196390638	0.126015188913954	chr1_15618706_15619206	background
0.410915902616817	0.430819649482992	0.7501972817362	chr1_15678533_15679033	background
0.359514966564874	0.320288120472291	0.674412952697168	chr1_15680131_15680631	background
-0.568285066606612	0.25867876748876	0.626612051492803	chr1_15684063_15684563	background
0.311627366027472	0.174111916728559	0.542053896300789	chr1_15703532_15704032	stable
-0.586522781379634	0.248604911857377	0.617565685030402	chr1_15714424_15714924	background
-0.272815728542078	0.0298140398596575	0.271012001544902	chr1_15741334_15741834	background
0.98543224274894	0.0678717526418189	0.37616062796419	chr1_15749651_15750151	background
-0.200246950573513	0.574893484377362	0.828993074265329	chr1_15757544_15758044	background
-0.631564256589928	0.168824715107501	0.536013417696042	chr1_15758953_15759453	background
-0.512515962775883	0.0981194700597789	0.435039219296682	chr1_15760630_15761130	background
-0.633477309076062	0.152061014825256	0.514797934414986	chr1_15765725_15766225	background
0.135990523970688	0.887842731806664	0.961680394402965	chr1_15785054_15785554	background
0.222798352470496	0.803792064843628	0.930357928260511	chr1_15786635_15787135	background
-0.0331121234980016	0.958899032625661	0.986284961837874	chr1_15788483_15788983	stable
-0.182058584639367	0.683725547936822	0.879875485221667	chr1_15791931_15792431	background
-0.187560538604736	0.367873836393698	0.709090041495677	chr1_15793018_15793518	background
0.978271030872575	0.00604309584284942	0.139484931196146	chr1_15795010_15795510	background
0.228105700876154	0.585117123937065	0.834163436488034	chr1_15796551_15797051	background
-0.00139918247883339	0.401963109429675	0.731598216932963	chr1_15798955_15799455	stable
0.981875372657686	0.0102605419567484	0.175227480349348	chr1_15801074_15801574	background
-0.258079294003678	0.207033433961119	0.576566373398829	chr1_15802524_15803024	background
0.176467599738796	0.876942322966018	0.957502568192847	chr1_15815442_15815942	background
0.131607068057487	0.636257513025566	0.857966679267582	chr1_15820397_15820897	background
-0.108828076163344	0.628120442746654	0.8541859070756	chr1_15830691_15831191	background
0.493150602063682	0.038235688035744	0.299521646680627	chr1_15835653_15836153	background
-0.119586412909913	0.716078710054941	0.893992668345584	chr1_15847381_15847881	stable
0.027929285165143	0.14751009342502	0.508583263683034	chr1_15849138_15849638	background
0.0848041506566022	0.976287082364675	0.99172130543391	chr1_15849880_15850380	background
-1.04154034127206	0.000663649996311008	0.0509241296288207	chr1_15885607_15886107	ageing
-0.0905862987585914	0.191165457264112	0.560604765031291	chr1_15886244_15886744	stable
-0.486293675725963	0.593586238382804	NA	chr1_15893166_15893666	background
1.19042601121237	0.0135047429561883	0.195057822748431	chr1_15902848_15903348	background
-0.0624001044364647	0.924982125199739	0.974679554194843	chr1_15919275_15919775	background
-0.0861102816985424	0.881260148038675	0.959209670765958	chr1_15924668_15925168	background
0.162420019510995	0.376375069573951	0.71419959734575	chr1_15949519_15950019	stable
-0.415451545493465	0.35193701555939	0.697631627283845	chr1_15950860_15951360	background
0.735681141036749	0.0126126459983448	0.19072820010169	chr1_15952673_15953173	background
-0.117590691758126	0.895899593621019	0.964691455172753	chr1_15956128_15956628	background
0.865196615617411	0.0879624606251196	0.417479715871831	chr1_15965310_15965810	background
0.237999358185918	0.731374231079257	0.900733692865368	chr1_15966086_15966586	background
-0.373710581788446	0.412155133473266	0.738433847089465	chr1_15975793_15976293	background
-0.644064096579997	0.0723142819230929	0.386509796525457	chr1_15982868_15983368	background
-0.404498861230481	0.281242873281848	0.645043358156361	chr1_15994466_15994966	background
0.267392885289568	0.637672861333083	0.858807681407087	chr1_16008965_16009465	background
-0.638629686076881	0.159122493422234	0.523654484390622	chr1_16012922_16013422	background
-0.575390420294466	0.00016771469276746	0.0274367708780248	chr1_16017898_16018398	ageing
-0.473535000302217	0.169151904644934	0.53634310538978	chr1_16032760_16033260	background
-1.37868535287256	0.0143310851675763	0.19983451897458	chr1_16045141_16045641	background
-0.331944223890363	0.653432785559274	0.865974688614932	chr1_16046825_16047325	background
-0.832099063798345	0.0065386458950259	0.144554597321454	chr1_16048545_16049045	background
-0.764143121174422	0.0189628109788994	0.224850275465879	chr1_16056019_16056519	background
-0.332712486532414	0.661860010611092	0.869738066845561	chr1_16068284_16068784	background
-0.159355548385663	0.627927781557434	0.854054459124065	chr1_16073413_16073913	background
-0.217796298613915	0.394387040185982	0.726592858306026	chr1_16075169_16075669	background
0.213692893894196	0.56560191322519	0.824222335520146	chr1_16076001_16076501	background
-0.859092626943356	0.0209748654433013	0.234029267277896	chr1_16078854_16079354	background
0.046768741449271	0.939982920842634	0.980012584748184	chr1_16088990_16089490	stable
-0.364681574656458	0.390980501420337	0.724216125690052	chr1_16111776_16112276	background
-1.00810962973	0.103949057483895	0.444247005469307	chr1_16117262_16117762	background
-0.163376409238496	0.32008144630396	0.674295870938102	chr1_16122787_16123287	stable
-0.615653615771704	0.0622089987999044	0.36361441919544	chr1_16139469_16139969	background
0.0547672889500106	0.856338407924097	0.950469050530193	chr1_16145591_16146091	stable
-0.155678530433119	0.355861799592417	0.700088288989887	chr1_16151066_16151566	background
0.381969800009273	0.359734920598934	0.703034371084626	chr1_16154600_16155100	background
-0.475870130399759	0.174918613764383	0.542753429790046	chr1_16155805_16156305	background
-0.37647102632062	0.32160326095093	0.675213925299437	chr1_16156766_16157266	background
0.120840583186265	0.595300548208491	0.839203445007417	chr1_16164140_16164640	stable
0.051007518572438	0.856040058107641	0.950322576059026	chr1_16167635_16168135	background
-0.407485536777425	0.0500016669809292	0.332367565913433	chr1_16173410_16173910	background
-0.0350348739813222	0.1625751336358	0.528145252736619	chr1_16175807_16176307	stable
0.0725014569131299	0.950056302697306	0.983171357333845	chr1_16181789_16182289	stable
0.0644280105756283	0.671776664492559	0.874377412554275	chr1_16183061_16183561	stable
0.253825445208688	0.685241472413448	0.880680461650482	chr1_16187650_16188150	background
0.0241279811745715	0.917875132142605	0.97247373358415	chr1_16206445_16206945	stable
-0.339859992370235	0.175086567630433	0.542834881607379	chr1_16208186_16208686	background
-0.157534094469206	0.5270863470991	0.803766381985906	chr1_16217290_16217790	stable
-0.286123022303139	0.431074790389973	0.750347607459741	chr1_16236066_16236566	background
0.014213769197487	0.206204560697222	0.575700908305339	chr1_16237005_16237505	stable
0.157539941034839	0.233911562791626	0.60335314320523	chr1_16244299_16244799	background
-0.570002472505713	0.238921087978844	0.608074368379305	chr1_16248643_16249143	background
0.53461224881267	0.290628482886402	0.652208976175105	chr1_16249778_16250278	background
-0.788830075916093	0.0238760291201836	0.247664191343082	chr1_16250540_16251040	background
-0.211226396352381	0.917171845644165	0.972151199863219	chr1_16318546_16319046	background
0.288374336841383	0.738672570990481	0.903953557976213	chr1_16321034_16321534	background
0.189106183420443	0.576592719401588	0.829869725417885	chr1_16324292_16324792	stable
0.91887931937937	0.030073801349917	0.272311612686082	chr1_16348786_16349286	background
0.137940856619029	0.816018801577085	0.935245706025144	chr1_16352288_16352788	stable
-0.436178457562543	0.261765502038318	NA	chr1_16364836_16365336	background
0.246610851676574	0.345934929755792	0.693035740328914	chr1_16366919_16367419	stable
-0.416953812367631	0.140647734880601	0.499085215672959	chr1_16375554_16376054	background
-0.321091104044059	0.0438524328570692	0.316182502107471	chr1_16386328_16386828	background
-0.011053280292447	0.737303187695872	0.903436513412849	chr1_16396552_16397052	stable
0.0220622904583067	0.137887484055957	0.495331046807051	chr1_16440407_16440907	stable
0.222122528638279	0.646793821497892	0.863134469384484	chr1_16499005_16499505	stable
0.694812252527204	0.118098549462527	0.467552815045017	chr1_16513871_16514371	background
0.381622181837172	0.0917813672152295	0.424284609247899	chr1_16534877_16535377	background
-0.0316286865791983	0.57984133278215	NA	chr1_16545688_16546188	background
-0.809716462899687	0.239721267024677	0.608897493145452	chr1_16607780_16608280	background
0.169423357999284	0.00342455447077664	0.109145703248409	chr1_16613291_16613791	stable
-0.923476190921677	0.110285283580051	0.454726070737515	chr1_16616834_16617334	background
-0.873888966626321	0.0864231384034718	0.414666782443435	chr1_16618606_16619106	background
0.344246451823334	0.0000207080979975741	0.00927211811249823	chr1_16621106_16621606	ageing
0.127331289650013	0.894618504441333	0.96418237976961	chr1_16624843_16625343	stable
-1.12083205445949	0.0110249534281681	0.180349677275071	chr1_16625832_16626332	background
-1.08964455704826	0.0314765998290099	0.277007735669672	chr1_16628432_16628932	background
-1.14269988280598	0.135004201983053	0.491283201495603	chr1_16630912_16631412	background
-1.67539829811682	0.00331753863103706	0.107804989215611	chr1_16633150_16633650	background
-0.235670653153691	0.624260052782979	0.852381443890871	chr1_16635598_16636098	background
-0.884938287631462	0.122600885655743	0.474352217204459	chr1_16636799_16637299	background
0.0832685895006555	0.972904627947198	0.990644825377636	chr1_16638869_16639369	background
-0.0900712417230179	0.693396963182986	0.884106771437124	chr1_16644467_16644967	stable
-0.385234528140492	0.0211445982425223	0.23463222195283	chr1_16677976_16678476	background
-0.0649331984950543	0.733098376213432	0.901604884971182	chr1_16712536_16713036	background
-1.2446293476262	0.00265766899374988	0.0976584084331913	chr1_16717368_16717868	ageing
-2.15510083266757	0.000000528603344743708	0.00127892333450729	chr1_16718071_16718571	ageing
-1.56706296798947	0.0028703933794454	0.101188704031839	chr1_16718663_16719163	background
-0.782079123047805	0.0106035819248694	0.177521360998322	chr1_16719661_16720161	background
-0.924743454921397	0.02534777884768	0.253517940071158	chr1_16725112_16725612	background
-0.233344171858328	0.0178130690596773	0.219120928363391	chr1_16727209_16727709	background
0.179198080512699	0.295978974410232	0.656553042849571	chr1_16770267_16770767	background
-0.203911809921176	0.824375514930285	0.938662438080581	chr1_16772599_16773099	background
0.232434683055171	0.498123147442197	0.788180424493212	chr1_16872579_16873079	background
0.45279743213164	0.000025548860941565	0.0104971829229364	chr1_16889350_16889850	ageing
-0.12565394624024	0.819227173481147	0.936583863943974	chr1_16895953_16896453	stable
-0.433864058509318	0.271845501121136	0.637102630148296	chr1_16902974_16903474	background
-0.439309603439461	0.00913878275368758	0.166513272540551	chr1_16904675_16905175	background
-0.108296005699703	0.00529860391349864	0.132246444029111	chr1_16913742_16914242	stable
-1.51906210060414	0.000659963819999322	0.0508314516148551	chr1_16921836_16922336	ageing
-2.42911096050134	0.00000245696746364438	0.00275475991037617	chr1_16922850_16923350	ageing
-1.54209228073159	0.000279179133233219	0.0340717131910856	chr1_16924872_16925372	ageing
-1.02103416975517	0.0581331399093393	0.35354020996824	chr1_16946650_16947150	background
-0.910488558293779	0.143019583959295	0.502350137847892	chr1_16947856_16948356	background
0.79637500967958	0.164809316739269	0.530854252739823	chr1_16949005_16949505	background
-0.00991092742744204	0.00118734160951517	0.0656796620995738	chr1_16951607_16952107	ageing
-0.0169138983976443	0.19210715604524	0.561504770380488	chr1_16960647_16961147	stable
-0.663399762703945	0.114700364553662	0.462242175700965	chr1_16963380_16963880	background
-1.43139554460387	0.00617917290421662	0.141132391002767	chr1_16967144_16967644	background
-0.156412745104352	0.905569774960876	0.968137372223411	chr1_16971833_16972333	background
-0.579767874210491	0.0721136439878165	0.386050557628655	chr1_16978612_16979112	background
-0.0403594930188738	0.486344203175091	0.782148012541637	chr1_16981403_16981903	stable
-0.211763847112389	0.451380227205218	0.761639669941866	chr1_16984629_16985129	background
-0.144178362712132	0.38268143043888	0.718470298982747	chr1_17003790_17004290	stable
-0.309246400555808	0.755788015241203	0.911305692783607	chr1_17010571_17011071	background
-0.345637302947617	0.0696843721497017	0.380173763526429	chr1_17011691_17012191	background
0.054229765474643	0.943596314808514	0.981135964337749	chr1_17012934_17013434	background
0.0390986534082447	0.863639077672323	0.953077854103239	chr1_17016173_17016673	background
-0.753819961460644	0.0172445880338133	0.216448291012356	chr1_17027399_17027899	background
-0.142679519502707	0.629593924430736	0.854889392746645	chr1_17053896_17054396	stable
-0.335449016778611	0.0203022387961178	0.230747176840073	chr1_17059582_17060082	background
0.681270483427245	0.00101148143007297	0.0608270974338934	chr1_17063448_17063948	ageing
-0.0163517761693479	0.977362401139857	0.992221845318113	chr1_17094613_17095113	background
-0.756967577625105	0.117147212435715	0.466145509177033	chr1_17119267_17119767	background
-1.04931786249365	0.0258879531353557	0.256072001218665	chr1_17121284_17121784	background
-0.515877873079481	0.345115409324278	0.692349415490923	chr1_17122350_17122850	background
-0.0301796097390765	0.690860959562449	0.882922214192868	chr1_17125693_17126193	stable
-0.123836364530318	0.698395235739724	0.885908520062875	chr1_17128376_17128876	stable
-0.0802304770714495	0.797251964722955	0.927818532763549	chr1_17167974_17168474	stable
-0.300947060168234	0.58463522321879	0.833929683212387	chr1_17170553_17171053	background
-0.391862252324746	0.172742156605247	0.540493982642106	chr1_17189866_17190366	background
-0.759297382030362	0.228908599671516	0.599034000686406	chr1_17208008_17208508	background
-0.968532189154307	0.00024921554225131	0.0326222963481605	chr1_17212740_17213240	ageing
-0.33387465912607	0.109282487341485	0.453192881199503	chr1_17232117_17232617	background
-0.0651367073539101	0.853740945384203	0.949425133765158	chr1_17232982_17233482	background
0.316085225016329	0.470347825847324	0.773108222238763	chr1_17233706_17234206	background
-0.493170269562722	0.115608942084968	0.463511294155124	chr1_17236930_17237430	background
-0.167993724322835	0.408875290522781	0.736211481315242	chr1_17239336_17239836	background
-0.663863435825958	0.288457464155606	0.650511896632985	chr1_17251682_17252182	background
-0.132621373514866	0.218791272773029	0.5886164305336	chr1_17287374_17287874	stable
-0.587045210011752	0.336259391655462	0.686155420945424	chr1_17336092_17336592	background
-0.374497072144692	0.649474074717111	0.864338748379731	chr1_17369418_17369918	background
-0.677898877068813	0.142949343512378	0.502329760325922	chr1_17392133_17392633	background
-0.425634393619099	0.140653786142682	0.499093846375017	chr1_17406062_17406562	background
-0.666555220414622	0.280191963737733	0.644207846005431	chr1_17419782_17420282	background
-0.91025470363123	0.00941525408406709	0.168678862718746	chr1_17437879_17438379	background
-0.669856411450734	0.02039042448194	0.231231202981282	chr1_17439615_17440115	background
0.267835555803239	0.297475830631353	0.657744867147962	chr1_17441434_17441934	background
-0.0607716856817532	0.820154284917944	0.936907854455287	chr1_17443384_17443884	stable
-0.667776061029813	0.161182912730972	0.52641531589312	chr1_17475673_17476173	background
-0.908737023377483	0.0283844997710886	0.265514388038001	chr1_17477281_17477781	background
-0.6055743725621	0.163693765845717	0.529300817356417	chr1_17494162_17494662	background
-0.462323397738827	0.0921944321685792	0.424834922492737	chr1_17502321_17502821	background
-0.657922542882029	0.0924464632407365	0.425154462020325	chr1_17527299_17527799	background
-0.918276602254115	0.00761709421599565	0.154107854836651	chr1_17532014_17532514	background
-0.778638918150564	0.000942540435209188	0.0591948575668686	chr1_17539761_17540261	ageing
0.22828685663979	0.622046960050372	0.85133866621427	chr1_17545264_17545764	stable
0.0900854952044619	0.415000510596506	0.740352116928015	chr1_17551680_17552180	stable
-0.122325567943187	0.00888197859662886	0.164592301035191	chr1_17553963_17554463	stable
-0.74753784101015	0.0171417806100543	0.215928816256062	chr1_17561478_17561978	background
-0.579162710977668	0.354913557686262	0.699439473883218	chr1_17563875_17564375	background
-0.199701551898911	0.636491198781761	0.858070972878656	chr1_17569576_17570076	stable
-0.509153107222857	0.00488270427177084	0.127692119519502	chr1_17586103_17586603	background
0.347177047021632	0.339180507043572	0.688125526849155	chr1_17587999_17588499	background
0.285652600291329	0.682280824421857	0.879213861560267	chr1_17595108_17595608	background
-0.975526238690203	0.0300738071922208	0.272311612686082	chr1_17606768_17607268	background
0.25048273401084	0.813067366855498	0.934032205168411	chr1_17611933_17612433	background
-0.434381852904495	0.40220396760511	0.731717914153416	chr1_17618060_17618560	background
0.0391735846358035	0.988371028992376	0.996186922560629	chr1_17624724_17625224	stable
-0.384392017770784	0.454825519716394	0.763713817388182	chr1_17629994_17630494	background
-0.364482873721727	0.00448036154526823	0.123205922230279	chr1_17632553_17633053	stable
-0.0381959094773447	0.951022192036464	0.983452774120717	chr1_17633524_17634024	stable
-0.00980925490080742	0.958606597395326	0.986201050616926	chr1_17636552_17637052	background
-1.13333151719952	0.0199756004275717	0.229657278745292	chr1_17648733_17649233	background
-0.0977058724016121	0.76987049660943	0.917207035950181	chr1_17653714_17654214	background
-1.04891420133703	0.0205863725989428	0.232174147233808	chr1_17661566_17662066	background
-0.372773223587663	0.425733314216432	0.74685836636849	chr1_17665892_17666392	background
-0.304386648658274	0.6601896384909	0.868936538824972	chr1_17696351_17696851	background
-0.29347571712524	0.445994513604658	0.758717775011978	chr1_17719733_17720233	background
-0.173810513207338	0.768256497974288	0.916519028462053	chr1_17732429_17732929	background
-0.447944400409615	0.171802865717379	0.539326224814929	chr1_17746209_17746709	background
-0.00687750838209782	0.998433494276255	0.999393314595891	chr1_17765737_17766237	stable
-0.141762353487641	0.549419894749812	0.81562804875461	chr1_17768498_17768998	stable
-0.738815408454901	0.180377898710773	0.549420338709368	chr1_17787531_17788031	background
-0.00151336378160166	0.57939160338888	0.831168664664097	chr1_17802087_17802587	background
-0.40149986606867	0.664636237757064	0.8710646109774	chr1_17826024_17826524	background
-0.74223030445379	0.148178850414428	0.509310094034668	chr1_17837590_17838090	background
-0.0122731293796845	0.945465134679244	0.981559883253086	chr1_17866425_17866925	stable
-0.248595879081761	0.552334646461133	0.81716658896906	chr1_17869749_17870249	background
-0.532350579253486	0.0674958301160335	0.37519286818229	chr1_17873142_17873642	background
-0.129707335828533	0.0535070326862347	0.341622586282095	chr1_17874329_17874829	stable
-0.244284930044956	0.542640293992418	0.812115200645892	chr1_17875490_17875990	background
-0.335001302126126	0.0194230294868285	0.227160574263622	chr1_17877842_17878342	background
-0.128341960379527	0.531940599430271	0.806254225623097	chr1_17878808_17879308	stable
-0.51696529917799	0.0639132566210497	0.367103265060213	chr1_17894205_17894705	background
-0.23700352484393	0.77353980969675	0.918717578770716	chr1_17909582_17910082	background
-0.362082299340072	0.00508526924817964	0.129966514358406	chr1_18091997_18092497	background
-1.07690753685944	0.00445081333661891	0.122933892694356	chr1_18100453_18100953	background
-0.136240935646143	0.877394039796058	0.957730301467053	chr1_18144921_18145421	background
-0.754024949397018	0.214535237915497	0.584498840401886	chr1_18182704_18183204	background
0.555171105223037	0.356959277425229	0.700862313146491	chr1_18211627_18212127	background
-0.32759719894243	0.0526423665387646	0.339225516902844	chr1_18234667_18235167	background
0.337769596916121	0.305558006101239	0.664221773071194	chr1_18239637_18240137	background
-0.917068812828072	0.0125492772859751	0.190452925272835	chr1_18309513_18310013	background
-0.695091239671941	0.0992771297030361	0.436834903369196	chr1_18385311_18385811	background
-0.852702673115087	0.00429819609423096	0.121120768251745	chr1_18548558_18549058	background
-0.787121495063702	0.0812916394196853	0.404357008605376	chr1_18575539_18576039	background
-0.269907949092396	0.641103263566226	0.86045137820898	chr1_18583382_18583882	background
0.340217865083043	0.191092951994791	0.560604765031291	chr1_18584694_18585194	background
-0.904460160856608	0.00581023816474414	0.137316265260522	chr1_18597324_18597824	background
0.544123187526581	0.0983189801657989	0.435401347393944	chr1_18618493_18618993	background
-0.339011020314698	0.530211104324929	0.805480716069294	chr1_18806201_18806701	background
-0.458270669561959	0.304088845178869	0.663097646552622	chr1_18820645_18821145	background
-0.276151924724901	0.729597572949175	0.899984276158775	chr1_18875155_18875655	background
0.145690143333044	0.67217274559232	0.874579060117736	chr1_18882420_18882920	background
-0.534895803827002	0.224464008259296	0.594748699850463	chr1_18884002_18884502	background
-0.121172122069376	0.371387863329605	0.71113715437995	chr1_18885948_18886448	background
-0.164825088994817	0.106101237254085	0.448084808673599	chr1_18890649_18891149	stable
-0.365560504084842	0.347148985202836	0.693893709783835	chr1_18891778_18892278	background
-0.528590453552951	0.526436398228044	0.803459431897576	chr1_18900410_18900910	background
-0.209062740405512	0.0434054369568475	0.314691140688318	chr1_18902635_18903135	stable
-1.05756900712073	0.00196797344174173	0.0836877216786059	chr1_18907106_18907606	ageing
-0.347967434540621	0.371095231235374	0.71102496052734	chr1_18913004_18913504	background
0.716788877552603	0.376938717008782	0.714476538286629	chr1_18914058_18914558	background
-0.156104887144565	0.756132311344659	0.911424358150919	chr1_18922224_18922724	stable
-0.684559898067865	0.0257877508503627	0.255612531033697	chr1_18924123_18924623	background
-0.429457291277015	0.158956902105397	0.523372814617763	chr1_18926526_18927026	background
-0.213079908481472	0.796476380720092	0.927589016267613	chr1_18929677_18930177	background
-0.678951827441669	0.245481005036811	0.614506805877849	chr1_18938351_18938851	background
-0.0830896285216493	0.725490289670333	0.898147300805734	chr1_18939341_18939841	stable
-0.457217118828284	0.404167794026237	0.73295506353703	chr1_18941238_18941738	background
-0.9837450183643	0.0199652123039656	0.229657278745292	chr1_18948667_18949167	background
-0.716789216980392	0.0314763469295598	0.277007735669672	chr1_18949689_18950189	background
-0.223127240622648	0.759554041462281	0.912762101341758	chr1_18954646_18955146	background
-0.338813184756683	0.156037594086458	0.519706496471136	chr1_18956608_18957108	stable
0.212229831899808	0.814431708340077	0.934558490116319	chr1_18965704_18966204	background
-0.0528741707242336	0.778433495151986	0.920541662567415	chr1_18998282_18998782	background
-0.360824519666711	0.568848139114697	0.825805893940871	chr1_18999220_18999720	background
0.177645440031193	0.868629074183427	0.954966165513473	chr1_19009794_19010294	background
0.35231460804404	0.212384114539711	0.582138766602184	chr1_19010969_19011469	background
0.460732123501618	0.175556552486623	0.543449002027501	chr1_19012158_19012658	background
-0.487322007918278	0.479518856949264	0.778287610062418	chr1_19033841_19034341	background
-0.109891461342711	0.61893623196998	0.850102660955074	chr1_19045271_19045771	stable
-0.147520535132234	0.935267456352779	0.978246815453276	chr1_19067155_19067655	background
-0.080356292109856	0.16834915238669	0.535625675564509	chr1_19101208_19101708	background
0.461202316054573	0.680527011237469	0.878458548843888	chr1_19122611_19123111	background
0.279029572428653	0.571312347243313	0.827153856416745	chr1_19163198_19163698	background
-0.23966718492012	0.528560647900463	0.804460313199243	chr1_19203335_19203835	background
0.123266646820847	0.864438649096453	0.953391329400705	chr1_19210098_19210598	stable
0.75121446045982	0.220818003901558	0.591082478300777	chr1_19219466_19219966	background
0.492478290743455	0.43918158693001	0.755103406019801	chr1_19232435_19232935	background
-0.133125130982915	0.698831038734033	0.886103518597792	chr1_19241212_19241712	stable
-0.163698914016586	0.709123106532934	0.890746988418518	chr1_19251414_19251914	stable
-0.192419142211574	0.867428824570598	0.954589791717594	chr1_19252162_19252662	background
0.676153791020227	0.231840501567908	0.601574462163987	chr1_19260574_19261074	background
-0.65154791521742	0.0778211228250254	0.397441438878824	chr1_19288651_19289151	background
0.353337486156015	0.173690548718484	0.541527502730469	chr1_19309269_19309769	background
-0.0225962207914977	0.923991310498166	0.974397002830693	chr1_19312030_19312530	stable
0.34995069236841	0.096018424595731	0.431171531345384	chr1_19333934_19334434	background
0.180578390068391	0.910134809983149	0.969908363213966	chr1_19336531_19337031	background
-0.432530885149002	0.539580066031593	0.810543521569091	chr1_19341369_19341869	background
-0.643159787044185	0.287758971137447	0.649890509664168	chr1_19344287_19344787	background
-0.400413393508123	0.274338966538656	0.639620256930058	chr1_19374876_19375376	background
0.0633679930136716	0.62789160068169	0.85404157083352	chr1_19385857_19386357	stable
-0.4377020832418	0.488714537301534	0.783311624060722	chr1_19395709_19396209	background
0.1780082980277	0.625734117551955	0.85310958442102	chr1_19398262_19398762	stable
0.468381201687898	0.565608443067988	0.824222335520146	chr1_19418520_19419020	background
-0.0577542470847447	0.216973334081773	0.586806284511443	chr1_19430075_19430575	background
0.176612732117071	0.841141695303109	0.944403755756874	chr1_19433545_19434045	background
0.105583368760952	0.0782944931875131	0.398411009401194	chr1_19435015_19435515	background
0.489646388059	0.325062130031135	0.677665934521263	chr1_19436010_19436510	background
0.580929363531492	0.194355494422606	0.563827729271598	chr1_19440431_19440931	background
-0.205974237802914	0.826539765215271	0.939341967783029	chr1_19445864_19446364	background
-0.106834055202824	0.0552213392216464	0.345995023566195	chr1_19448559_19449059	stable
0.0981754903380339	0.239793569070727	0.608952398550534	chr1_19450754_19451254	stable
0.0852710286371079	0.944392832185638	0.981385141220005	chr1_19452307_19452807	stable
-0.708991233916094	0.019045067928892	0.225390226671735	chr1_19456759_19457259	background
0.231751734317561	0.101878272818806	0.440675262509545	chr1_19465131_19465631	background
0.235939902440246	0.1062693399315	0.448363212943921	chr1_19469306_19469806	background
0.0679016622194537	0.932579624045637	0.977437059051108	chr1_19485455_19485955	stable
0.283706700841679	0.771322960056759	0.917902867235291	chr1_19487751_19488251	background
0.843291642899844	0.0310467323759024	0.275656407188701	chr1_19504880_19505380	background
-0.927908716335374	0.0594218538669003	0.356789839040251	chr1_19508805_19509305	background
-0.12927179732956	0.446013784959335	0.758739679134748	chr1_19512509_19513009	background
-0.0449082940068121	0.0112078283432081	0.181648747344593	chr1_19514329_19514829	stable
-0.232546717208919	0.182470084639029	0.551638302220647	chr1_19557727_19558227	background
0.600465939568837	0.228621211878524	0.598801475466612	chr1_19559578_19560078	background
0.0545781815096024	0.80766730818697	0.931761937047928	chr1_19563598_19564098	stable
0.24274211317956	0.537521603718198	0.809515864807809	chr1_19596695_19597195	stable
0.504928993090495	0.324442760122202	0.677269482601113	chr1_19620756_19621256	background
0.723662028919457	0.0445647705099591	0.31795392973896	chr1_19622140_19622640	background
-0.247868024719806	0.170111144009169	0.537518876725059	chr1_19635664_19636164	background
-0.74208578683305	0.0186088693488964	0.223526866489645	chr1_19643948_19644448	background
0.215984036984433	0.864965766903099	0.953652366685101	chr1_19645830_19646330	background
-0.0557332744052784	0.666892752788102	0.871966818984139	chr1_19651074_19651574	stable
0.0012298371962215	0.599004819860415	0.840872105017946	chr1_19652148_19652648	background
-0.741224085831513	0.164200138298348	0.530011522529074	chr1_19653709_19654209	background
-0.254454556963269	0.00658630342759863	0.144980675673308	chr1_19659688_19660188	stable
0.208994264057864	0.153398542967309	0.516261713945623	chr1_19676446_19676946	background
0.288705478172623	0.474730688944796	0.775535547525396	chr1_19682183_19682683	background
-0.0744955604696981	0.963379225955749	0.987584014429007	chr1_19704436_19704936	stable
0.0356068821596553	0.989505575806787	0.99656318408252	chr1_19715500_19716000	stable
-0.536250329516596	0.147282429083976	0.50823033229358	chr1_19734555_19735055	background
0.0366163614539332	0.26473747586667	0.631001895650131	chr1_19735772_19736272	stable
0.134367493931879	0.432516336489509	0.751245720507486	chr1_19758260_19758760	stable
0.10923450445023	0.841372990915814	0.944419073646905	chr1_19765563_19766063	stable
-0.207833683165082	0.741967107014995	0.905219093036797	chr1_19799944_19800444	stable
0.248436512471016	0.177264896698204	0.545406340273795	chr1_19800950_19801450	background
0.290636350210929	0.676033085708256	0.876229473703813	chr1_19804753_19805253	background
-0.375005532579683	0.0335133488688826	0.283819955907478	chr1_19811142_19811642	background
0.655930353653691	0.159852275810003	0.524641415845352	chr1_19866732_19867232	background
0.54256040804815	0.30781607096289	0.66557457281102	chr1_19869801_19870301	background
-0.156326195061481	0.564227502924247	0.823631442354886	chr1_19882072_19882572	stable
-0.0928759360938505	0.902128480009098	0.966846797348421	chr1_19942043_19942543	background
0.496090571385773	0.128860916332323	0.482880040474919	chr1_19948973_19949473	background
0.28653079559947	0.647808427731632	0.863571254353589	chr1_19974728_19975228	background
0.0893344272872154	0.874734852306754	0.956815373358989	chr1_20058464_20058964	stable
0.767083216189807	0.00508438053373298	0.129966514358406	chr1_20063937_20064437	background
0.492769923894191	0.270084654522912	0.635694807435287	chr1_20069900_20070400	background
0.631791642883497	0.162391476907153	0.527915838351348	chr1_20074513_20075013	background
0.480661427377548	0.259775254752941	0.627452183977667	chr1_20100866_20101366	background
-0.0253908257543967	0.995233974199703	0.998535648323488	chr1_20102819_20103319	background
0.585775718405645	0.181983797474809	0.551231585459384	chr1_20110690_20111190	background
0.773091149988402	0.121876277557269	0.473424841855532	chr1_20124432_20124932	background
0.0374725389220822	0.261532371333082	0.628858451769187	chr1_20152216_20152716	stable
0.570961362021319	0.259485448616856	0.627249691937939	chr1_20192394_20192894	background
0.62112069869145	0.120331170123626	0.471269850526283	chr1_20212811_20213311	background
-0.151821157082925	0.681694284289994	0.878967720846588	chr1_20250555_20251055	background
-0.453755022817461	0.370914486949281	0.711018251733362	chr1_20255670_20256170	background
0.690772571679028	0.0750276720797495	0.392447560267229	chr1_20279481_20279981	background
0.136951280022074	0.584145048970186	0.833646540146217	chr1_20281820_20282320	background
-0.63762578229829	0.191533991329842	0.560939278309495	chr1_20358589_20359089	background
-0.456060103617855	0.399265549959745	0.729668405942867	chr1_20367063_20367563	background
0.115408906094556	0.881396776577528	0.959275101523563	chr1_20380553_20381053	stable
-0.400843692835342	0.062105198486046	0.363408168398406	chr1_20400313_20400813	background
0.295734392253717	0.647569974760909	0.86341828524371	chr1_20406140_20406640	background
-0.15123152656065	0.687269349989246	0.881381948419724	chr1_20411113_20411613	stable
-0.217985958588639	0.481719264985968	0.779317735886971	chr1_20426848_20427348	background
-0.194406304718917	0.33066503011634	0.681624384886387	chr1_20485457_20485957	background
0.000116384465843578	0.934443887326124	0.977956528043675	chr1_20494714_20495214	stable
-0.274521267006351	0.412877639401022	0.738922219843961	chr1_20496038_20496538	background
-0.356835008527397	0.123484938518335	0.47538064654514	chr1_20507918_20508418	background
-1.0810943339577	0.0264496096530956	0.258492742328103	chr1_20522312_20522812	background
0.158662009891194	0.126382781480615	0.479245397834046	chr1_20576344_20576844	background
-0.120576892649194	0.437577951033618	0.754123000870205	chr1_20587301_20587801	background
-0.480258494674831	0.238795530908699	0.60797706110166	chr1_20589578_20590078	background
-0.180647845342131	0.654521369733473	0.866507250382235	chr1_20590311_20590811	background
0.499548056152806	0.301651845553691	0.661202281083006	chr1_20601338_20601838	background
0.692757021356041	0.0358813233656415	0.291970825035926	chr1_20604110_20604610	background
0.339127325557829	0.446760804132933	0.759101411127847	chr1_20613822_20614322	background
-0.296485767052605	0.239586454603304	0.608715278087627	chr1_20633284_20633784	background
-0.334163746609615	0.66294837765587	0.870230765798781	chr1_20634423_20634923	background
0.196132321906023	0.689416429753809	0.882376250528894	chr1_20640072_20640572	background
0.129657099740055	0.0493100185096233	0.330713865395429	chr1_20661300_20661800	stable
-0.357916387893247	0.2309836523727	0.600790130918208	chr1_20696635_20697135	background
-0.136953535085204	0.392099363468427	0.725032367723734	chr1_20717808_20718308	stable
-0.232787725020398	0.840198643472888	0.944114719966957	chr1_20724983_20725483	background
-0.43446997060962	0.15168110631138	0.514192346829492	chr1_20732564_20733064	background
0.474314397757913	0.256306687668026	0.62431028974962	chr1_20739121_20739621	background
-0.355983675016671	0.0429537518621683	0.313714359659957	chr1_20786590_20787090	stable
0.187389436368877	0.731035923544659	0.900661351205536	chr1_20792124_20792624	stable
0.494257710955782	0.320554082417835	0.67461855154893	chr1_20829461_20829961	background
0.633707283763628	0.279470051694421	0.643736104271717	chr1_20974028_20974528	background
0.17244123781936	0.776605028651859	0.919732120976243	chr1_21022178_21022678	stable
0.897889155539675	0.0339759890664036	NA	chr1_21027624_21028124	background
0.101177994951708	0.962589042955328	0.987300463629543	chr1_21043168_21043668	background
0.52796375261948	0.412118251548989	0.738390698990733	chr1_21069540_21070040	background
-0.185404766551373	0.65161605796013	0.865124295395636	chr1_21072629_21073129	background
1.36503831716356	0.0000242400505100799	0.0102542849255954	chr1_21077092_21077592	ageing
0.0205955018025565	0.149727546027399	0.511454385755516	chr1_21091016_21091516	stable
-0.261194322244154	0.543448179143739	0.812451643957278	chr1_21100413_21100913	background
0.128957034101295	0.542505028742674	0.812023318375906	chr1_21149810_21150310	stable
0.577512406437807	0.383020562734857	0.718700457684236	chr1_21150701_21151201	background
-0.216064833263634	0.703323559886346	0.888162770278042	chr1_21175783_21176283	background
0.0178155467404844	0.547317372617121	0.814439011083196	chr1_21176740_21177240	stable
1.18397169525733	0.021115384348452	0.234438644946602	chr1_21182219_21182719	background
-0.154949200572779	0.60986723463028	0.846053234412967	chr1_21195046_21195546	background
0.306222662374946	0.0576563847474272	0.352463884779856	chr1_21229599_21230099	background
0.622923295503283	0.223711497832186	0.594157058123083	chr1_21234704_21235204	background
0.208027468818969	0.724777004421999	0.897755866259153	chr1_21238389_21238889	background
0.618489168848594	0.236847485821656	0.606186794994579	chr1_21252110_21252610	background
-0.179361653110524	0.500549064164025	0.789488562275943	chr1_21255149_21255649	background
0.0944831362454049	0.00901570925738011	0.16569008958779	chr1_21262143_21262643	stable
0.120281257574027	0.942181981252883	0.980674060140772	chr1_21278249_21278749	background
-0.58812062175705	0.342563919051943	0.690511249661081	chr1_21279489_21279989	background
0.112624696265972	0.94260377559008	0.980765353503619	chr1_21290080_21290580	stable
-0.527161817224581	0.359987984812982	0.703220009484663	chr1_21297897_21298397	background
-0.0577461437735214	0.0302723790096753	0.272903717914725	chr1_21317280_21317780	background
-0.283490424218801	0.698490632063543	0.885965142529101	chr1_21322963_21323463	background
0.0140602328659384	0.961844187685381	0.987013527570252	chr1_21324434_21324934	stable
-0.0759434114475087	0.316275997217259	0.671498838076954	chr1_21334425_21334925	stable
-0.487851613292046	0.467516888752254	0.771546928666857	chr1_21338045_21338545	background
0.12143096871812	0.838845866884133	0.94374693716099	chr1_21345308_21345808	stable
0.17542291849714	0.616414233231709	0.849001348856272	chr1_21368380_21368880	background
0.0572509696904913	0.407973875238551	0.735600582532974	chr1_21370490_21370990	background
-0.114162838827872	0.694170456028635	0.884406149532509	chr1_21436957_21437457	background
0.0274097888788963	0.982604071280569	0.994056888988156	chr1_21439843_21440343	stable
-1.09743855329205	0.0785186027235965	0.398850084811828	chr1_21440657_21441157	background
0.491458554947171	0.00669760379928652	0.146240206578848	chr1_21451133_21451633	background
0.028742013656134	0.102230104708616	0.441554925467768	chr1_21453891_21454391	background
0.12160231941378	0.93317365787666	0.977695969686627	chr1_21490741_21491241	background
-0.513631046308288	0.348468283218899	0.694840577226684	chr1_21508973_21509473	background
-0.0900551261751205	0.378942002336165	0.716070169876959	chr1_21511903_21512403	stable
0.431112497055458	0.199432110203364	0.569001136029563	chr1_21520850_21521350	background
-0.154365553336384	0.502100044010132	0.790167095357912	chr1_21541834_21542334	stable
0.162277105104656	0.504478851122018	0.791363574438735	chr1_21552694_21553194	stable
0.254691168449887	0.19946339542576	0.569026346490398	chr1_21553592_21554092	background
0.364974483833641	0.435336107829429	0.752600158306591	chr1_21567646_21568146	background
-0.167767614428324	0.186257142120257	0.555524675710895	chr1_21574460_21574960	background
0.0589096283661922	0.0904958971368408	0.421807230253028	chr1_21586800_21587300	stable
0.142126020917881	0.868623084554416	0.954966165513473	chr1_21607735_21608235	background
0.275326100509708	0.642885937135804	0.861260358744135	chr1_21651525_21652025	background
-0.151044243456435	0.885885055248919	0.961047341107521	chr1_21659112_21659612	background
-0.0831323578647188	0.935678977491058	0.978409352786257	chr1_21665767_21666267	background
0.52889072532769	0.038608927418357	0.300438547042914	chr1_21673111_21673611	background
0.881446525505623	0.0278469197257873	0.263785452067275	chr1_21680925_21681425	background
0.0870224307881461	0.655047291244012	0.866618532539665	chr1_21703577_21704077	stable
0.469060586403884	0.0347206497277508	0.287998036969485	chr1_21764843_21765343	background
-0.621048749154697	0.0160548440628102	0.209500562799528	chr1_21768206_21768706	background
0.314002720342804	0.0371938974850719	0.296382207495405	chr1_21783381_21783881	background
0.197515919781589	0.846591146878379	0.94663669251761	chr1_21816819_21817319	background
-0.575019561139018	0.0186315104882243	0.223591313063027	chr1_21857390_21857890	background
0.319256074677633	0.336966061623713	0.686749333569881	chr1_21862010_21862510	background
-0.13287711902307	0.720636149928207	0.89570800396834	chr1_21869737_21870237	stable
0.192557358430462	0.765461117272201	NA	chr1_21882645_21883145	background
-0.0657966647745054	0.971756816420654	0.990253887025534	chr1_21896629_21897129	background
0.574931964293915	0.197370053705933	0.566514726099343	chr1_21898656_21899156	background
0.121486792249506	0.69635660596323	0.88522585343547	chr1_21901417_21901917	stable
-0.0628935029652024	0.118574031942675	0.468351453416265	chr1_21904773_21905273	background
-0.31119960054991	0.00955998480395597	0.169962406129168	chr1_21906110_21906610	background
0.489550841256196	0.0898229399687476	0.420578287058366	chr1_21909481_21909981	background
-0.612034394187209	0.0582164510353408	0.353788143012461	chr1_21911540_21912040	background
0.111026924925112	0.819092521371399	0.936579884860411	chr1_21915233_21915733	background
-0.167795470618069	0.294757527429758	0.655720433165296	chr1_21919435_21919935	background
0.238430311993092	0.472387284572557	0.774211012428928	chr1_21920200_21920700	background
0.060431950503854	0.120832836631205	0.471782079616553	chr1_21926666_21927166	stable
-0.0794073914046893	0.249558870806966	0.61828407507989	chr1_21931062_21931562	stable
0.35967311763871	0.426287258854729	0.747193320887886	chr1_21932079_21932579	background
0.112647031207838	0.301026756078891	0.660607544390176	chr1_21935407_21935907	stable
-0.674615796583686	0.0144327056594304	0.200372033096385	chr1_21937157_21937657	background
0.280194984416639	0.683704524772418	0.879863435114508	chr1_21939566_21940066	background
-0.121170027740147	0.379479179100165	0.716425762494398	chr1_21942882_21943382	background
-0.9998785241585	0.0502846756205746	0.333213054947305	chr1_21963919_21964419	background
0.189707423124053	0.635138885793703	0.857366813257413	chr1_21966144_21966644	background
0.413166769709323	0.0208366590781595	0.233504488274725	chr1_22019046_22019546	background
0.154742972505624	0.674418643179551	0.875516139768077	chr1_22025207_22025707	stable
-0.239862452926004	0.415412664411858	0.740561916814949	chr1_22037951_22038451	background
0.823490565710793	0.000241023402519466	0.032115029366816	chr1_22044738_22045238	ageing
0.00644957077725462	0.141027988402617	0.499560459894897	chr1_22048303_22048803	stable
0.0947569448173285	0.161917566779186	0.527134206786585	chr1_22052376_22052876	stable
-0.15382539513627	0.311844588203829	0.668436436787181	chr1_22077701_22078201	background
0.655844089720318	0.338905254266368	0.687964197019776	chr1_22111543_22112043	background
-0.131918005477873	0.716371184529967	0.894060556524198	chr1_22132509_22133009	background
-0.823593337813953	0.129801355834489	0.48410215486445	chr1_22142113_22142613	background
-0.510383206946631	0.256786288969152	0.624819301289019	chr1_22142995_22143495	background
0.221246568053361	0.833225459258543	0.941677831154043	chr1_22275784_22276284	background
-0.0533762318659005	0.618362617250157	0.849821546872478	chr1_22342075_22342575	background
-0.30876661063259	0.646980868357954	0.863172716140032	chr1_22416486_22416986	background
-0.547650770212823	0.337342628710986	0.686989578113598	chr1_22418788_22419288	background
-0.155675153195056	0.89660306492857	0.964959642767026	chr1_22420410_22420910	background
0.162532062985373	0.791352437422161	0.925702390642493	chr1_22447529_22448029	stable
-0.0490767614717956	0.110877989706586	0.45575278842526	chr1_22451597_22452097	stable
-0.0189360718155794	0.217817992660982	0.587867106244419	chr1_22503925_22504425	background
0.936986979136656	0.0575289848768089	0.352139691362226	chr1_22509804_22510304	background
-0.107883176853612	0.927464508986093	0.975573766640725	chr1_22674069_22674569	background
0.250069145226388	0.510815477507367	0.794890049672048	chr1_22689414_22689914	background
-0.348201996718258	0.360490814215959	0.703719884294035	chr1_22704419_22704919	background
-0.205628836672557	0.821133249139785	0.93728974829229	chr1_22710479_22710979	background
-0.138790605350373	0.888699054846777	0.962034748916242	chr1_22735382_22735882	background
0.0123913096090164	0.85350358480813	0.949317861856452	chr1_22739621_22740121	stable
0.454181145721456	0.558119052589955	0.820299995610623	chr1_22746002_22746502	background
0.595122332737818	0.189652892740062	0.559286257708359	chr1_22750242_22750742	background
0.445365903472504	0.293442728749113	0.654664722742582	chr1_22753637_22754137	background
-0.205784925951893	0.825225961379954	0.938902095370773	chr1_22760431_22760931	background
-1.11917119478901	0.0225319793571001	0.241178221761795	chr1_22771973_22772473	background
-0.325062502521667	0.571963737493951	0.827502597647063	chr1_22774104_22774604	background
0.0815824991633228	0.828769098500444	0.940121774870796	chr1_22808629_22809129	stable
0.2374373176399	0.592099820124	0.837502278640306	chr1_22831990_22832490	stable
0.494361594258895	0.368250758232609	0.7094622330522	chr1_22861978_22862478	background
0.155019992175301	0.528036118091644	0.804245457769975	chr1_22876808_22877308	background
0.2778564579772	0.392801090196337	0.725347643967708	chr1_22886206_22886706	background
0.598528312929339	0.0413439563198603	0.308574259300755	chr1_22888699_22889199	background
-0.191735390850624	0.198883258720549	0.568412170095818	chr1_22903039_22903539	background
0.636941991971774	0.028753282186663	0.266852535751434	chr1_22976361_22976861	background
0.47783290383238	0.62817002480926	0.854218074244143	chr1_22978274_22978774	background
0.235626242666551	0.359643977600298	0.702936331286345	chr1_23019115_23019615	stable
0.206042837479089	0.826625481919098	0.939370669439492	chr1_23098604_23099104	background
0.017613953487916	0.941895485412328	0.980620273000886	chr1_23100145_23100645	stable
-0.156028669327259	0.841658619243757	0.944545813702684	chr1_23168560_23169060	stable
0.0595323061475415	0.34927647925127	0.695478139672265	chr1_23169600_23170100	stable
0.111452448686185	0.38339555079808	0.719020235338088	chr1_23177509_23178009	stable
-0.57256102438378	0.109836500414237	0.453871481747517	chr1_23188831_23189331	background
0.751972006058004	0.0610081146981225	0.360630055247525	chr1_23194566_23195066	background
0.0219207840874061	0.445479160508774	0.758328429195382	chr1_23196831_23197331	stable
-0.0943140631888608	0.668067511585835	0.872486969999137	chr1_23198265_23198765	stable
0.18942019885454	0.883090045491864	0.960012976365048	chr1_23282933_23283433	background
0.399822703176528	0.278595888850887	0.643126364289554	chr1_23283787_23284287	background
0.213056440522552	0.852832151507557	0.949110795763016	chr1_23328551_23329051	background
-0.312127781924316	0.4022967132462	0.731809411839246	chr1_23337283_23337783	background
0.149249997425872	0.492015010894409	0.784888270800427	chr1_23344253_23344753	stable
0.329866040037071	0.0624482846909756	0.364022165300224	chr1_23368133_23368633	stable
0.768272699617232	0.0152841803328105	0.20500007210049	chr1_23377148_23377648	background
0.516262115202089	0.34334232592164	0.690852639832036	chr1_23384680_23385180	background
-0.228823006759557	0.825767925913817	0.938995170440002	chr1_23393514_23394014	background
-0.639386961426061	0.0510771511342911	0.335521947157656	chr1_23394637_23395137	background
-0.0544789021367946	0.201118579375801	0.570626281622804	chr1_23403771_23404271	stable
1.10281818850928	0.00981329190076197	0.17164522603586	chr1_23411520_23412020	background
-0.0404650476475935	0.835651514588221	0.942421159545259	chr1_23421659_23422159	background
-0.256038775565131	0.372248827803244	0.711519397068337	chr1_23422267_23422767	background
0.0591836098728354	0.990281597080226	0.996750341136533	chr1_23424264_23424764	background
-0.0883455150838573	0.0230210495051395	0.2438017889076	chr1_23444087_23444587	background
0.674960584812292	0.194542239957557	NA	chr1_23447735_23448235	background
0.137698262783891	0.590255030272768	0.836760423051335	chr1_23451948_23452448	background
-0.0631890595690727	0.989195113669367	0.996461227001303	chr1_23456195_23456695	background
0.629531680037231	0.112314158118124	0.458247630044372	chr1_23470626_23471126	background
0.257392609078509	0.113333698526764	0.459770153245645	chr1_23475444_23475944	background
0.706462835273124	0.12498885235244	0.477517872682504	chr1_23478979_23479479	background
-1.00595394898694	0.0177174512117978	0.218704895934677	chr1_23483129_23483629	background
0.150308059691892	0.0650111363394096	0.369074419162494	chr1_23484170_23484670	stable
-0.332552181294053	0.423661333687797	0.745555977949551	chr1_23497019_23497519	background
-0.373390144758528	0.325849697297833	0.678306941286971	chr1_23528170_23528670	background
0.339582533318023	0.00616521457818314	0.140883581118157	chr1_23531200_23531700	background
0.14412264655981	0.870917775609841	0.955509022337504	chr1_23539690_23540190	background
0.726942037289178	0.049954338200533	0.332251338150409	chr1_23544656_23545156	background
0.421210983875633	0.514462706455771	0.796673137373141	chr1_23548696_23549196	background
0.0341749373081689	0.669681496213169	0.873335200189759	chr1_23554790_23555290	stable
0.264950572200395	0.404740834104937	0.733384173487702	chr1_23559351_23559851	stable
-0.189058896999212	0.690436360525295	0.882831874764106	chr1_23562246_23562746	stable
0.917660315725349	0.015341260043683	0.205364122532816	chr1_23577284_23577784	background
0.507172050338749	0.138367378891031	0.495751435091431	chr1_23585527_23586027	background
0.228144105631406	0.164244426762635	0.530049119431007	chr1_23586670_23587170	background
0.591145928146895	0.0237471611859753	0.247164038100791	chr1_23634987_23635487	background
-0.724060736196685	0.112381128451444	0.458378007979221	chr1_23637370_23637870	background
0.484796443961628	0.109380943027435	0.453260541340232	chr1_23691471_23691971	background
-0.0692726799251228	0.967940793438509	0.989086625350293	chr1_23699703_23700203	background
0.465851982691523	0.0104298953862074	0.176558877619762	chr1_23727210_23727710	background
-0.0989828080940387	0.944562846396068	0.981399111964148	chr1_23732326_23732826	background
-0.138420487103538	0.463411148605083	0.769374642530907	chr1_23743192_23743692	stable
0.232479696473731	0.507160332463311	0.792807808688863	chr1_23751217_23751717	background
0.139864230115876	0.308992202178412	0.666505267519145	chr1_23756639_23757139	background
-0.0893559308685607	0.976199514725013	0.991688809734498	chr1_23759165_23759665	background
-0.0692045719187367	0.972115254264761	0.990392282123953	chr1_23772058_23772558	background
-0.551561803245193	0.180935653750806	0.549981317460602	chr1_23778131_23778631	background
0.914231354819567	0.0832099876060709	0.408486050199006	chr1_23779907_23780407	background
0.430083764296043	0.550875176942085	0.816443781856304	chr1_23790030_23790530	background
-0.0427615828383952	0.205361994363341	0.575140366326705	chr1_23790849_23791349	stable
0.0455440280253576	0.789182060811873	0.924648863751222	chr1_23792260_23792760	background
-0.530622353673538	0.163946035214666	0.529691372667217	chr1_23793282_23793782	background
0.209235266070803	0.737678741778236	0.903637841435906	chr1_23799409_23799909	background
0.0555267537979523	0.225727359017842	0.59591884504446	chr1_23800625_23801125	stable
-0.439652232519756	0.467484022792719	0.771520387440443	chr1_23809652_23810152	background
0.685616803023449	0.0733012811490913	0.388562157161319	chr1_23825224_23825724	background
-0.54100797272143	0.00870859658216074	NA	chr1_23865429_23865929	background
-0.171780570017756	0.743358443923644	0.905930270336251	chr1_23868095_23868595	stable
0.00322964717713648	0.952055548197108	0.983837579827856	chr1_23916726_23917226	background
0.72218418295004	0.182194446984309	0.551381576347626	chr1_23930924_23931424	background
1.00388750088015	0.00901779411489562	0.165706322557898	chr1_23951529_23952029	background
0.2417465516937	0.40882855821136	0.736175395056698	chr1_23959460_23959960	stable
-0.0207861729644025	0.931649647575009	0.977079241444386	chr1_23980168_23980668	stable
0.0376136564478071	0.572139322265049	0.827555791238268	chr1_24003315_24003815	background
0.396345843137778	0.601804411569259	0.842275767906768	chr1_24011884_24012384	background
1.01543329774404	0.00676467662478892	0.146771041458136	chr1_24015749_24016249	background
0.326960673372051	0.164049071726169	0.529791335119605	chr1_24018782_24019282	background
0.302585105517359	0.144517604109462	0.504522029909821	chr1_24019917_24020417	background
0.0858920717992627	0.956398022564926	0.98548198938929	chr1_24022619_24023119	stable
0.399685382693867	0.609611383244916	0.845956254747379	chr1_24028023_24028523	background
0.526606727739834	0.0407961253658169	0.307102275480016	chr1_24046210_24046710	background
-0.898934727732856	0.0531322542982976	NA	chr1_24052224_24052724	background
-0.181250231204181	0.712458513564479	0.892534143823354	chr1_24070768_24071268	background
0.423427413273444	0.666931190053842	0.871970155888215	chr1_24085483_24085983	background
0.0331841729908247	0.994974646676098	0.998475844445729	chr1_24107751_24108251	background
1.07091480021647	0.000171248221489408	0.0276360421751176	chr1_24108775_24109275	ageing
-0.162379482898451	0.114322908366892	0.46158761099026	chr1_24112452_24112952	stable
0.372556276212176	0.288066703551655	0.650259037236192	chr1_24117721_24118221	background
0.440633456886186	0.130380438133065	0.485055044971668	chr1_24120087_24120587	background
0.217859904412843	0.373407269938327	0.712193314284497	chr1_24126286_24126786	background
-0.119748920089596	0.840307707087831	0.944143809070063	chr1_24142900_24143400	background
-0.179045654713246	0.428887934377444	0.7487799468563	chr1_24149744_24150244	background
0.247675435497766	0.15168736104214	0.514192346829492	chr1_24150363_24150863	background
0.72357785130065	0.0909745314689013	0.422749500231612	chr1_24201872_24202372	background
-0.0171521998680833	0.468777718730453	0.772219252492793	chr1_24236658_24237158	background
-0.00713697483083314	0.189645178631986	0.55928139552856	chr1_24266410_24266910	stable
0.568157463660815	0.49771230223336	0.787934018004388	chr1_24275430_24275930	background
0.21848198310283	0.612505986858829	0.847278957176663	chr1_24277346_24277846	background
0.114277099227298	0.643993919970195	0.861816495703622	chr1_24283754_24284254	background
0.108237652195042	0.616966419082205	0.849266967678645	chr1_24289900_24290400	stable
0.700912261362759	0.0330486829908412	0.28262454812422	chr1_24294281_24294781	background
0.0377209307645771	0.628333102346696	0.854279785458659	chr1_24318169_24318669	background
-0.332651303744232	0.631952530427341	0.855978877084501	chr1_24322136_24322636	background
-0.179069636252126	0.35697060588788	0.700862313146491	chr1_24330020_24330520	background
-0.67523577821452	0.246294762166073	0.615237249326164	chr1_24349859_24350359	background
-0.0478580625608534	0.771710198836382	0.917984145851276	chr1_24362949_24363449	stable
0.180948959382619	0.813805127368255	0.934286549774411	chr1_24365168_24365668	stable
0.0299214184812825	0.339291774400052	0.688204883423479	chr1_24369158_24369658	stable
-0.0774117919737327	0.9706628210356	0.989908935416419	chr1_24379881_24380381	background
0.111344828014957	0.78673117562182	0.923713743645047	chr1_24384163_24384663	background
-0.47157718025581	0.337637356341449	0.6871377926749	chr1_24391210_24391710	background
-0.0761608988063422	0.190588594544805	0.560228747047595	chr1_24392231_24392731	background
0.583068015428534	0.0750366566877121	0.392447560267229	chr1_24393869_24394369	background
0.335969768928372	0.128157799239369	0.48195146854296	chr1_24409452_24409952	background
-0.106610365226478	0.523518019502074	0.801911802141841	chr1_24413525_24414025	stable
0.391396103318275	0.172377510085998	0.54009086423759	chr1_24415460_24415960	background
0.73554370198091	0.00439688517915574	0.122498109350911	chr1_24416912_24417412	background
0.82041109257673	0.137910184912919	0.495342774912935	chr1_24464223_24464723	background
0.107359941685065	0.915836518676339	0.971816677061467	chr1_24502615_24503115	stable
0.29282101275719	0.766669486662638	0.915828170628467	chr1_24515487_24515987	background
0.409497640195855	0.398337970747666	NA	chr1_24540935_24541435	background
0.138641285905171	0.87632039976914	0.957308589850861	chr1_24558941_24559441	background
-0.168888335690419	0.808158100585519	0.93201859585316	chr1_24587140_24587640	background
1.96329202933085	0.000178879716679289	0.0284204423592252	chr1_24601099_24601599	ageing
0.831805168049087	0.079423136023077	0.40040951935939	chr1_24635153_24635653	background
0.496026696358506	0.00538100461775271	0.132897156993114	chr1_24642861_24643361	background
-0.479774791033339	0.0337725350195726	0.284806394960064	chr1_24643879_24644379	background
0.201828981883573	0.694238094684591	0.884452220288097	chr1_24672627_24673127	background
-0.205184233462565	0.275841668066157	NA	chr1_24673264_24673764	background
0.423532023521342	0.270250289417779	0.635805933425558	chr1_24683583_24684083	background
-0.146913203216909	0.386766928954146	0.721381863944717	chr1_24688483_24688983	background
0.428087293175008	0.18602527774812	0.555241407750145	chr1_24705208_24705708	background
-0.207863544855346	0.25976688936296	0.627452183977667	chr1_24713147_24713647	background
-0.319339241154048	0.349835925629599	0.695746835754535	chr1_24715073_24715573	background
0.257030773475857	0.669417255324056	0.873232735602284	chr1_24718773_24719273	background
0.0643276367460587	0.553358254637894	0.81775107351696	chr1_24720073_24720573	stable
0.0662616495058559	0.940632212142651	0.980207851837454	chr1_24722601_24723101	stable
-0.0568645914343809	0.387808178207768	0.722089261725069	chr1_24724521_24725021	stable
-0.063865625049965	0.832731369831536	0.941550058246756	chr1_24727449_24727949	stable
0.00181243683568167	0.641804835911653	0.860865552366045	chr1_24735745_24736245	background
0.0158139918423785	0.672906704297414	0.874882441886154	chr1_24742143_24742643	background
0.271670637440962	0.788443482245136	0.924330242527349	chr1_24743571_24744071	background
0.464290549144421	0.0306497051704982	0.274238599925587	chr1_24744993_24745493	background
0.022987952435357	0.943608426404111	0.981135964337749	chr1_24754172_24754672	background
0.349940748294207	0.552987874254862	0.817577219511547	chr1_24770164_24770664	background
0.513709723656973	0.471290958733501	0.773627813993306	chr1_24793726_24794226	background
0.704103653714255	0.371749494972542	0.711244701830902	chr1_24805476_24805976	background
-0.317432411107426	0.349468105913517	0.69552986449444	chr1_24847992_24848492	background
0.310780912190983	0.699331123234277	0.886327298803986	chr1_24862117_24862617	background
0.62363457906705	0.0550223324978141	0.345475284932701	chr1_24889121_24889621	background
0.152534606340484	0.664594112735731	0.8710646109774	chr1_24914766_24915266	background
-0.33891250958751	0.729716060770826	0.900025779959065	chr1_24930105_24930605	background
0.517235502766098	0.307881279229442	0.665664070427466	chr1_24947233_24947733	background
-0.522307544546772	0.555461565076597	0.818977944202272	chr1_24949171_24949671	background
-0.302930890744435	0.186505993953579	0.555834131783511	chr1_24964904_24965404	background
0.159538038297414	0.227573619104424	0.597919995874428	chr1_25022772_25023272	stable
-0.319577819446341	0.627232275056743	0.853809243528768	chr1_25065741_25066241	background
-0.173175289003639	0.670684435406205	0.873834394153816	chr1_25101364_25101864	background
0.861849298180674	0.00499581375897618	0.129160657790446	chr1_25107504_25108004	background
0.178276338774636	0.810722969353248	0.933060786547456	chr1_25123489_25123989	background
0.268533990026477	0.196952008889826	0.566009874367583	chr1_25182535_25183035	background
-0.51166181251369	0.357947226797766	0.701384688867273	chr1_25198734_25199234	background
0.528767537986034	0.262357727575007	0.629402214788513	chr1_25204712_25205212	background
-0.0342615565030904	0.243159721334366	0.612107017555851	chr1_25232776_25233276	stable
0.198593358466655	0.428505058730294	0.748663748234292	chr1_25239701_25240201	stable
0.493139750689935	0.0405019824420489	0.306241975690448	chr1_25247398_25247898	background
1.01059902122638	0.0877469430001769	0.41705938175378	chr1_25253835_25254335	background
-0.0900937434222915	0.760102764309337	0.912986809737153	chr1_25267766_25268266	background
1.08711404600351	0.0768160346677943	NA	chr1_25308995_25309495	background
1.22075716813939	0.0000186437947968029	0.00880447793449248	chr1_25320217_25320717	ageing
-0.402475276764146	0.217706343503127	0.587759710187179	chr1_25338145_25338645	background
-0.0320835529592535	0.166178580490932	0.532701603364483	chr1_25343837_25344337	stable
0.989090190911733	0.0937598525166597	0.427485536243477	chr1_25352158_25352658	background
0.661090421808899	0.260294306211814	0.627794595586821	chr1_25361098_25361598	background
0.707028823293718	0.0711201960567158	0.383816388737167	chr1_25371699_25372199	background
0.977561864666168	0.0710421547276151	0.383635424629021	chr1_25382968_25383468	background
0.557110559061506	0.201389617473066	0.570995875133134	chr1_25425295_25425795	background
0.0990179264571189	0.554282916880029	0.818170660841407	chr1_25430462_25430962	stable
0.654719006952241	0.163026735732236	0.528631344259609	chr1_25469115_25469615	background
0.53953886912271	0.0730480016395378	0.387921886467766	chr1_25500846_25501346	background
0.294068125925811	0.490955955586245	0.784177607602073	chr1_25505172_25505672	background
0.81948141204093	0.0596441434128538	0.357288904509199	chr1_25519571_25520071	background
0.971876208274614	0.0329177194316137	0.282191135460185	chr1_25532435_25532935	background
-0.17273857653733	0.369596974622242	0.710244127265066	chr1_25543343_25543843	stable
-0.291410138131314	0.376393677942278	0.714200235010646	chr1_25544721_25545221	background
-0.252600465527578	0.114688476428006	0.462226267088477	chr1_25549431_25549931	background
0.692172871095892	0.128221527526023	0.482057800813173	chr1_25550095_25550595	background
0.231586682522821	0.0351626736007106	0.28943072768084	chr1_25566962_25567462	background
0.671856164250323	0.207787628108189	0.577465897457423	chr1_25568849_25569349	background
0.169931841948435	0.774768028568199	0.919138771686953	chr1_25572652_25573152	background
0.298607548242714	0.654583785840952	0.866514793291243	chr1_25590007_25590507	background
-0.765846354817007	0.0092049237003546	0.167073149156729	chr1_25616345_25616845	background
0.525648738962552	0.351452099933837	0.697261713052072	chr1_25642596_25643096	background
0.523698691470467	0.121113799496393	0.472384237257439	chr1_25694984_25695484	background
0.252122776384822	0.332478167099951	0.683115553529	chr1_25695820_25696320	stable
0.261314678134107	0.0321933971440231	0.279439011413515	chr1_25700190_25700690	background
-0.236072341986476	0.320335696909866	0.674455805945737	chr1_25702237_25702737	background
0.831941849399637	0.0967068778072093	0.432516688978	chr1_25708231_25708731	background
0.22912957992088	0.305268354264769	0.663979373540246	chr1_25711574_25712074	stable
-0.147038242641793	0.918582805377154	0.972683168218691	chr1_25726931_25727431	background
-0.0535300894439552	0.368839245121411	0.709881969132269	chr1_25743829_25744329	stable
0.315368825856093	0.416268168170939	0.741162101040835	chr1_25793542_25794042	background
-0.245989502831518	0.641477261477342	0.860670190257596	chr1_25794262_25794762	background
-0.263332254304253	0.637803387430678	0.858916367730308	chr1_25796800_25797300	background
-0.398770009004394	0.209815874227994	0.579879265429512	chr1_25799955_25800455	background
0.052815130889656	0.392068821609917	0.725018351622264	chr1_25804183_25804683	background
0.296716736550185	0.684387117565228	0.880269783511538	chr1_25805896_25806396	background
-0.160015488123521	0.916558687195842	0.972034904483432	chr1_25810748_25811248	background
0.159559224109834	0.786217061928083	0.923429688825291	chr1_25819706_25820206	stable
0.116521417003515	0.810653712430538	0.933029812834841	chr1_25821581_25822081	background
0.222181238747229	0.64206359319573	0.860962672083589	chr1_25859253_25859753	stable
0.187299298088731	0.0154892562368317	0.206415254854795	chr1_25875440_25875940	stable
0.156803269754068	0.0347866093337983	0.288233100216622	chr1_25892391_25892891	stable
0.243572816498812	0.607536177217321	0.845227583728488	chr1_25895285_25895785	stable
0.0360814861696497	0.56693438015003	0.824781799756474	chr1_25905269_25905769	stable
-0.960081237962643	0.034557613121474	0.287567849567797	chr1_25906212_25906712	background
0.00780860364647433	0.977364732047338	0.992221845318113	chr1_25912057_25912557	background
-0.267535621194208	0.795729238618583	0.927371178514152	chr1_25922569_25923069	background
0.721790495692387	0.207210729604903	0.576801966724737	chr1_25944886_25945386	background
0.742770608064391	0.173884993676971	0.541728001355525	chr1_25958425_25958925	background
0.479725558907986	0.254300261609195	0.622377274507754	chr1_25996997_25997497	background
0.0961928071647493	0.696507529424317	0.885240555234322	chr1_25997960_25998460	stable
-0.114133513807763	0.0168074107674357	0.214152744866931	chr1_26015354_26015854	background
0.489643070866417	0.00930596598310659	0.167892092726094	chr1_26017607_26018107	background
0.387602751538921	0.269738992949003	0.635470378892533	chr1_26020304_26020804	background
0.39968914160835	0.406915211655614	0.73489095217714	chr1_26021601_26022101	background
0.747048982836712	0.25795957291973	0.626050340588948	chr1_26027599_26028099	background
0.470283404887443	0.436495713978316	0.753397467295357	chr1_26031561_26032061	background
-0.274931120606878	0.619500375903381	0.850365019910846	chr1_26035339_26035839	background
0.472260292804639	0.433895251865079	0.75186288762715	chr1_26097690_26098190	background
0.135424125756813	0.803667005544415	0.930282291049719	chr1_26111394_26111894	stable
0.272494298905947	0.749331419714227	0.908211374820426	chr1_26123309_26123809	background
0.111770623087355	0.748875990034279	0.908058255106663	chr1_26145075_26145575	background
-0.263473490336545	0.689800559511626	0.882540031122826	chr1_26161630_26162130	background
0.354911483467532	0.579074207326587	0.831055252888007	chr1_26164057_26164557	background
0.18129515997764	0.0314360347637638	0.277007735669672	chr1_26169622_26170122	stable
0.169428344901302	0.586646614786579	0.834914977832689	chr1_26233853_26234353	stable
-0.355468939194601	0.743519486028556	0.905976230984869	chr1_26239917_26240417	background
0.741952097911229	0.0000165390752988382	0.00805961412124443	chr1_26276140_26276640	ageing
-0.407467776196236	0.184888608483011	0.554007648550709	chr1_26279261_26279761	background
0.137434659857369	0.612393615627947	0.847250990610142	chr1_26282417_26282917	background
0.195730357702625	0.558258667652786	0.820369031874758	chr1_26283456_26283956	background
0.643331207589017	0.00786880577966668	0.156680806737261	chr1_26284661_26285161	background
-0.0753629845835245	0.207214228597642	0.576801966724737	chr1_26287286_26287786	background
0.49045325952589	0.409786746724334	0.736871300734871	chr1_26303004_26303504	background
0.343986797701835	0.292691490371759	0.654036770373684	chr1_26306441_26306941	background
-0.43476427621985	0.307261698437146	0.66524084820431	chr1_26321440_26321940	background
0.499832492068878	0.0427915597837602	0.313412611958242	chr1_26331516_26332016	background
-0.460169100485157	0.51179312479555	0.795388240016055	chr1_26336392_26336892	background
-0.100303795230291	0.96412796880759	0.987844899383472	chr1_26349146_26349646	background
0.57637083143416	0.076108729099922	0.394393815530457	chr1_26363720_26364220	background
0.714693154349832	0.00195734740459685	0.0834674909935507	chr1_26377937_26378437	ageing
-0.439054384584327	0.332795859757871	0.683474017843127	chr1_26387391_26387891	background
0.603826329271386	0.313304924338803	0.669464758377992	chr1_26391415_26391915	background
-0.423552670099739	0.188574228617572	0.558066410304552	chr1_26408488_26408988	background
0.0254277682391187	0.796338853669958	0.927554275221214	chr1_26416992_26417492	background
0.311400852735751	0.204889148285733	0.574643026179216	chr1_26431981_26432481	stable
0.389950806204579	0.219413415915939	0.589324956625385	chr1_26472806_26473306	background
-0.495672633033785	0.155687501682863	0.519215071907929	chr1_26500459_26500959	background
-0.147665269427075	0.41397432101351	0.739683773958138	chr1_26529612_26530112	stable
-0.269839951782092	0.26285493118266	0.629774111354036	chr1_26531051_26531551	background
-0.426407604995991	0.436082859444512	0.753087581305004	chr1_26537927_26538427	background
-0.433156924991737	0.209434574214313	0.579543376622739	chr1_26542125_26542625	background
0.422594658727207	0.384434231975079	0.719717579561234	chr1_26570208_26570708	background
-0.269149358219638	0.203662546569936	0.573232942269256	chr1_26574643_26575143	background
0.175063378797285	0.102782670389999	0.4425260687504	chr1_26580729_26581229	background
0.881231723508775	0.0234415331654017	0.245954101771504	chr1_26582702_26583202	background
0.29727865634874	0.181469780166038	0.550630020751109	chr1_26620819_26621319	background
0.213780932431371	0.484835749289358	0.781163545732916	chr1_26626938_26627438	background
0.172918345426909	0.748121368815239	0.907757470245566	chr1_26668039_26668539	background
0.0633651737454422	0.829837056919151	0.940424261823852	chr1_26677387_26677887	background
0.109091279761711	0.33539069791743	0.685535517849549	chr1_26685098_26685598	background
0.194590903578555	0.701079837975595	0.887176714035038	chr1_26692851_26693351	stable
-0.323407223598684	0.250225539586085	0.618868431012157	chr1_26695370_26695870	stable
0.244934924896138	0.597717190901105	0.840208549064698	chr1_26698016_26698516	background
0.709765696899613	0.0821740528333906	0.406296261312808	chr1_26705668_26706168	background
0.316161400183473	0.361875390959909	0.704810420106757	chr1_26716892_26717392	background
0.537070489042787	0.0513256532810427	0.336115476949249	chr1_26723529_26724029	background
0.264590714162728	0.830466614182533	0.940659334295165	chr1_26725869_26726369	background
-0.146473835517183	0.256516057053999	0.62450334350533	chr1_26730687_26731187	background
0.0116948180252932	0.709687966704331	0.890974347085409	chr1_26733942_26734442	background
0.578075522616427	0.127952737642997	0.481572222130533	chr1_26743989_26744489	background
-0.00404145816146502	0.508828740788982	0.793745846227536	chr1_26768698_26769198	background
0.807837333425226	0.00438772221868966	0.122391180367123	chr1_26771521_26772021	background
0.875997358997823	0.0198509825421434	0.229260163147603	chr1_26772688_26773188	background
0.133810278948157	0.590717476041138	0.836948836023499	chr1_26783852_26784352	background
-0.26534996513408	0.699073563168884	0.886227486489101	chr1_26787385_26787885	background
0.443088817426785	0.345674487829822	0.692895106793564	chr1_26789042_26789542	background
-0.343210015620633	0.140785750770988	0.499212568250168	chr1_26799509_26800009	background
-0.245953272898339	0.644369831055148	0.862062508088939	chr1_26805017_26805517	background
1.15636451350858	0.0451161276693829	0.319249972657421	chr1_26825344_26825844	background
-0.377331289840646	0.091077559354855	0.423020478765639	chr1_26826394_26826894	background
0.428360049021841	0.231457616068307	0.601217827860094	chr1_26849195_26849695	background
0.332044676871964	0.57794596071638	0.830520293748693	chr1_26853036_26853536	background
0.225775140866404	0.556707945004371	0.819730659162347	chr1_26861131_26861631	background
0.318481508341179	0.0747295996247996	0.391974344233306	chr1_26864982_26865482	stable
0.787167019982841	0.180836944055922	0.549907637777869	chr1_26887109_26887609	background
0.449037789015141	0.099876310152409	0.437573400517063	chr1_26890028_26890528	background
-0.376187497518776	0.195997990782164	0.565356429884684	chr1_26900142_26900642	background
0.796521656636817	0.0234428306008188	0.245954101771504	chr1_26907508_26908008	background
0.303237338737916	0.133365216366235	0.489269512879006	chr1_26921393_26921893	stable
0.77586453208607	0.0188250474982828	0.224481163025783	chr1_26940324_26940824	background
-0.384914421145632	0.354582159194251	0.699226648127674	chr1_26966834_26967334	background
0.299353790882366	0.15353026924245	0.516442206757426	chr1_26993517_26994017	background
0.4927806837598	0.286716380354996	0.649023892158903	chr1_26995998_26996498	background
-0.0766794478617168	0.51415418457385	0.796517358865542	chr1_26997598_26998098	stable
0.433516819794559	0.0299866191699301	0.271904443190658	chr1_26999362_26999862	background
-0.211895224343619	0.0255764092451341	0.254657731754783	chr1_27001722_27002222	background
-0.143080378036412	0.338764475605034	0.687878655676371	chr1_27010910_27011410	background
0.0365760986453115	0.734849128633265	0.902406998886999	chr1_27012736_27013236	stable
0.142282401457847	0.716600392981863	0.894100272333877	chr1_27026949_27027449	background
0.367950728854346	0.238386742959464	0.607521878775434	chr1_27031496_27031996	background
0.207202580413798	0.819613859491995	0.936720572606256	chr1_27044471_27044971	background
0.928608570532058	0.0674908732435909	0.37519286818229	chr1_27046144_27046644	background
-1.18754566842685	0.0564486181700641	0.34949706551509	chr1_27074158_27074658	background
0.370306430589298	0.414342966547339	0.739890521154326	chr1_27097323_27097823	background
0.0859801565159897	0.525003384617213	0.802795814666587	chr1_27099618_27100118	stable
-0.568021109726542	0.295950770990771	0.656553042849571	chr1_27102614_27103114	background
0.594937528648242	0.00496156103075315	0.128599157448449	chr1_27111979_27112479	background
0.0821388453965346	0.828216968547908	0.939947707678105	chr1_27118856_27119356	stable
0.691806847918552	0.239281728233209	0.608397363100083	chr1_27119757_27120257	background
-0.128916198912208	0.802827056770214	0.929920647898938	chr1_27122594_27123094	background
0.188015909863434	0.907697597351552	0.968973350689759	chr1_27136117_27136617	background
0.0628740313789511	0.217002662090684	0.586826737329687	chr1_27145280_27145780	stable
0.392966557274288	0.421035669027485	0.743985998169378	chr1_27145854_27146354	background
0.0410858026685109	0.815046026028702	0.934817719128785	chr1_27152611_27153111	background
-0.290004063157615	0.339892557696392	0.68862390391778	chr1_27153510_27154010	background
0.182028885763933	0.311634794225844	0.668278363806002	chr1_27154938_27155438	stable
0.368331996225731	0.656593682682875	0.867341069500583	chr1_27192657_27193157	background
0.668774182487322	0.352170707897138	0.697745780481343	chr1_27197888_27198388	background
0.334932547011149	0.0420339314326529	0.311021322889489	chr1_27234182_27234682	stable
-0.549089085947885	0.108650656253591	0.452450243156695	chr1_27296626_27297126	background
0.698958917163155	0.0235683630637616	0.246450441367292	chr1_27299361_27299861	background
0.108362771727576	0.919789652473224	0.973000100281525	chr1_27300736_27301236	stable
-0.113784390126497	0.737350668236565	0.903454869751745	chr1_27321911_27322411	stable
-0.164172190066603	0.617166841809594	0.849304935640504	chr1_27332626_27333126	background
-0.676302443834722	0.15380077642768	0.516811473916854	chr1_27341752_27342252	background
0.116602055864198	0.932789263823188	0.977523057481008	chr1_27349676_27350176	background
0.275686435464889	0.488758060113655	0.783329974035519	chr1_27365775_27366275	stable
0.0654114946446025	0.960328882138657	0.9866168776904	chr1_27392284_27392784	stable
-0.430022456047314	0.470840485464984	0.773388016164098	chr1_27395308_27395808	background
0.0636308202487365	0.983157312098417	0.994295103196983	chr1_27402277_27402777	background
-0.0156459963598338	0.851477165500729	0.948508782328232	chr1_27403210_27403710	stable
0.0352489841692924	0.36989664558761	0.710399663581214	chr1_27405089_27405589	stable
0.311402534395702	0.389952338859459	0.723361942188948	chr1_27418298_27418798	background
0.437466396327353	0.594524297674016	0.83887015651982	chr1_27436485_27436985	background
-0.248033660463065	0.38366582817873	0.71915766697664	chr1_27463855_27464355	background
0.591245947841296	0.00315036061286705	0.105193216587679	chr1_27490044_27490544	background
0.352396241548968	0.549708376057775	0.815801634907084	chr1_27492184_27492684	background
0.878029036021478	0.132950645670274	0.488894773015802	chr1_27497598_27498098	background
-0.462742039064846	0.360284735806142	0.703539781400402	chr1_27504514_27505014	background
-0.09328304912602	0.602343940333811	0.842552395451296	chr1_27525408_27525908	background
-0.519826871541785	0.384913322332841	0.720067386410414	chr1_27527905_27528405	background
0.472539211277053	0.0985545629266384	0.435774189590399	chr1_27528950_27529450	background
0.266832892856274	0.438737675002949	0.754940514440438	chr1_27536717_27537217	background
-0.242555054884624	0.775987098533215	0.919576785059538	chr1_27537903_27538403	background
0.0842844846950961	0.893646776860516	0.96389723701179	chr1_27538718_27539218	background
0.679041971815311	0.0860832085358097	0.413901451556107	chr1_27540257_27540757	background
0.199962803673298	0.740007051016146	0.904467636765587	chr1_27542699_27543199	background
0.182807760075787	0.759329434950149	0.912693743851584	chr1_27545139_27545639	background
0.000353691583436918	0.20335916342479	0.572923102717123	chr1_27556055_27556555	background
-0.0701035457805516	0.734966040175386	0.902430052158557	chr1_27557211_27557711	stable
-0.0778800606178193	0.140760425307305	0.499151163108251	chr1_27563895_27564395	background
0.161953975642553	0.11576447760845	0.463878648826887	chr1_27568312_27568812	stable
-0.235367895000017	0.753368834622661	0.910087502147354	chr1_27572535_27573035	background
-0.00618022732747442	0.996135660127659	0.998793644199804	chr1_27575396_27575896	stable
-0.113473009239972	0.636959156586609	0.858357789566095	chr1_27581710_27582210	background
0.202225996185024	0.885859088628023	0.961037249799507	chr1_27588671_27589171	background
-0.152987896543579	0.920315306090747	0.973184603364332	chr1_27589810_27590310	background
0.474274751547913	0.373959553318052	0.712635613516829	chr1_27595088_27595588	background
-0.039754615065122	0.637666898122934	0.858807681407087	chr1_27599060_27599560	stable
-0.143617229533954	0.156042339091136	0.519706496471136	chr1_27601941_27602441	background
-0.0412099540563079	0.894470521683731	0.964169221317315	chr1_27603891_27604391	stable
-0.295457546180825	0.577401588273219	0.830257103011043	chr1_27643812_27644312	background
0.167411509138604	0.584592905524122	0.833912178679834	chr1_27656051_27656551	background
0.119999884964457	0.893671655307606	0.963909233140892	chr1_27659695_27660195	background
-0.655161875020295	0.127054537174503	0.48040570045407	chr1_27663039_27663539	background
0.139753433803548	0.89765872462239	0.965280533259528	chr1_27667551_27668051	background
0.571287381590958	0.378944782520161	0.716070169876959	chr1_27669123_27669623	background
0.192074213814632	0.255446128306334	0.623560751614655	chr1_27672049_27672549	stable
0.538570057272402	0.0877527922988472	0.41705938175378	chr1_27689586_27690086	background
0.256413038143202	0.199309289390323	0.568898799156382	chr1_27725586_27726086	stable
0.131496870626308	0.249746697106573	0.618479583154707	chr1_27727103_27727603	background
0.254091734076426	0.222795867038998	0.593155547369054	chr1_27772807_27773307	stable
0.154883893418941	0.809085849846302	0.932468277355823	chr1_27785763_27786263	background
0.454480062751501	0.287083748701602	0.64931556272723	chr1_27817150_27817650	background
0.106568276277321	0.376359935054057	0.71419959734575	chr1_27830515_27831015	stable
0.26602522094717	0.710256783597585	0.891381081531133	chr1_27832687_27833187	background
0.3493668190447	0.397013412387861	0.728210080243578	chr1_27858084_27858584	background
0.155088336865447	0.559262445783171	0.820775681807113	chr1_27863115_27863615	stable
-0.335836162082264	0.499673126616471	0.789081641002018	chr1_27872315_27872815	background
-0.43168569934848	0.172631340604701	0.540369397687121	chr1_27875114_27875614	background
0.875141815697891	0.011305577909106	0.18226907157926	chr1_27904512_27905012	background
0.18614861896274	0.620816881144829	0.850838404421576	chr1_27914458_27914958	stable
0.862419963284453	0.135939677172703	0.492655080643318	chr1_27933783_27934283	background
-0.205739652671059	0.102759783758866	0.442516655990697	chr1_27959705_27960205	stable
0.244768448987782	0.634242649596852	0.856886281781011	chr1_27961109_27961609	background
0.37088911567831	0.0336133816060891	0.284110948181695	chr1_27968658_27969158	background
0.354527643236452	0.157467003397545	0.521504274742409	chr1_27970368_27970868	background
0.412829171141868	0.559013068160307	0.820702907758784	chr1_27979548_27980048	background
0.343023437614739	0.428405410049076	0.74856551522392	chr1_27980178_27980678	background
0.63933133704658	0.0608868966429115	0.360390199547642	chr1_28028955_28029455	background
0.380210691095825	0.265710455344404	0.631825219868431	chr1_28065862_28066362	background
0.494435760898389	0.418985350425017	0.742491036303539	chr1_28078653_28079153	background
0.231228787840977	0.223230627652322	0.593583401998284	chr1_28088436_28088936	stable
-0.235896750287349	0.597846125225142	0.840289971646912	chr1_28091156_28091656	background
0.582399694390864	0.0165734129968914	0.21283231581854	chr1_28105074_28105574	background
0.491169749198754	0.523465559462092	0.80189619691137	chr1_28112643_28113143	background
-0.446981648879932	0.435346673261499	0.752600158306591	chr1_28122065_28122565	background
0.0707021809367122	0.0253769873019226	0.253747793273894	chr1_28123408_28123908	stable
0.23396480360885	0.548282969265016	0.815054518975959	chr1_28129047_28129547	background
0.166031016457279	0.819367758946308	0.93662733798337	chr1_28139227_28139727	background
0.258020425151852	0.654825900943303	0.866582832071021	chr1_28153088_28153588	background
0.526236170554719	0.262876996761801	0.629806614774043	chr1_28160841_28161341	background
-0.0471253397780399	0.305156100616249	0.663881803498748	chr1_28232782_28233282	background
-0.0907700605833753	0.722826890433183	0.896713419296191	chr1_28235792_28236292	stable
0.140439913820072	0.719836551780886	0.895310592510644	chr1_28247052_28247552	stable
0.143699358005975	0.709727527269095	0.890990640412796	chr1_28251203_28251703	background
0.353244889705001	0.0515898396970186	0.336631213194801	chr1_28259137_28259637	stable
-0.361577719152522	0.345012407062995	0.692279783738072	chr1_28261220_28261720	background
0.338654487361238	0.58067226592544	0.831922551191572	chr1_28313913_28314413	background
0.193683598978359	0.620678363066751	0.850808180603041	chr1_28328728_28329228	stable
0.875747759999799	0.149559414327421	0.511277353339432	chr1_28345940_28346440	background
0.532021545964551	0.339305785521703	0.688213058444037	chr1_28354107_28354607	background
-0.196367172071398	0.499886111820055	0.789209031166794	chr1_28369440_28369940	stable
0.229030576249727	0.528489074426437	0.804429533392287	chr1_28391958_28392458	background
0.296298621539922	0.409443464122912	0.736670585117495	chr1_28409782_28410282	background
-0.860358119655166	0.00781390639832396	0.155976201974373	chr1_28417278_28417778	background
0.0551404543240427	0.308066334560856	0.665885271098375	chr1_28425578_28426078	background
0.64387735599951	0.279115025107694	0.643434713781519	chr1_28431321_28431821	background
-0.101922119380553	0.785751787375724	0.923336747212186	chr1_28437834_28438334	stable
-0.321867894678215	0.617890112073695	0.8496135358279	chr1_28444058_28444558	background
0.710673574537367	0.142220225965285	0.501351429354861	chr1_28449922_28450422	background
-0.0525019915002482	0.854814768570686	0.949827201459597	chr1_28455988_28456488	background
0.111331575833505	0.871450415872177	0.955728438468514	chr1_28505654_28506154	stable
0.107292493745381	0.948819799665734	0.982805990604352	chr1_28507147_28507647	background
-0.311593284529466	0.433582514164044	0.751704011671469	chr1_28508839_28509339	background
0.072621226096224	0.699896655471776	0.886563770356007	chr1_28511002_28511502	background
-0.218538688100906	0.895016182582909	0.964405973089686	chr1_28513352_28513852	background
-0.125312818944716	0.110489164291867	0.455145074070829	chr1_28515115_28515615	background
0.0611335758000984	0.613977280580477	0.848000532131005	chr1_28517988_28518488	stable
-0.317241196514359	0.0991618741452179	0.436547610612464	chr1_28552727_28553227	stable
0.586422668854436	0.342402033244257	0.690401046869639	chr1_28572858_28573358	background
-0.0752254816462083	0.2032927170775	0.572858620398676	chr1_28581684_28582184	stable
-0.183874531584669	0.903059065092645	0.967192163996179	chr1_28582793_28583293	background
0.223170634052898	0.702905238641545	0.888031176690831	chr1_28601614_28602114	stable
-0.0721183818286122	0.910208726543763	0.969926562019948	chr1_28602759_28603259	background
-0.0788702017779543	0.852187411666114	0.948815861852911	chr1_28642876_28643376	stable
0.432191822843446	0.169210314485902	0.536422602411884	chr1_28648588_28649088	background
-0.593602044837939	0.0655211984721558	0.370445122945968	chr1_28668591_28669091	background
-1.19582025453351	0.00246391977945746	0.0942302409721074	chr1_28675565_28676065	ageing
0.244826187897152	0.776087945057756	0.919607784916813	chr1_28718803_28719303	background
-0.0188600119640385	0.9566475295855	0.985542559301833	chr1_28736592_28737092	stable
-0.053646174989455	0.804850796487462	0.930802734002057	chr1_28751246_28751746	background
-1.07029772498622	0.000881266742209181	0.057503849034241	chr1_28755644_28756144	ageing
-0.5428794523131	0.323436997629798	0.676582274547309	chr1_28775042_28775542	background
-0.0121862297609905	0.674747836887329	0.875652322768305	chr1_28785087_28785587	background
-0.705187585726006	0.207147011308688	0.576719627640784	chr1_28790575_28791075	background
0.372064961647629	0.653911106401218	0.866196286381355	chr1_28875078_28875578	background
-0.339964338419958	0.491369212820919	0.784465747150724	chr1_28877133_28877633	background
-0.104283678445931	0.918095748936502	0.972555223710635	chr1_28882017_28882517	stable
-0.56338915201686	0.177186809527424	0.545329611467568	chr1_28884898_28885398	background
-0.612544174867693	0.0617829615826826	0.362589578519752	chr1_28886803_28887303	background
-0.471652926704165	0.535051837132295	0.808216480245519	chr1_28887557_28888057	background
-0.177260697771338	0.565783053919729	0.824291519974501	chr1_28893610_28894110	background
-0.0527574342522759	0.898800252471301	0.965693382822474	chr1_28896188_28896688	background
-0.478986096492115	0.0921470944206187	0.424821397642172	chr1_28914255_28914755	background
0.236350391961207	0.880430485265654	0.958843933996808	chr1_28955849_28956349	background
0.253638515556948	0.268981450538571	0.63473462207674	chr1_28972384_28972884	stable
0.100014210156434	0.864994022504243	0.953661979810671	chr1_28973870_28974370	background
-0.390265981646189	0.412202086857171	0.738470282344289	chr1_28978770_28979270	background
-0.842298823576068	0.106878081123267	0.449617930688192	chr1_29050056_29050556	background
-0.231062111167607	0.189545812907935	0.559166056392574	chr1_29055096_29055596	background
-0.745322493529882	0.0993182512170066	0.436875394369898	chr1_29105813_29106313	background
-0.311244986000673	0.00294660262301658	0.102163449029925	chr1_29122902_29123402	background
0.717068322617059	0.0702796714728867	0.381702859879633	chr1_29145713_29146213	background
0.103112876200602	0.926242327891031	0.975072415263532	chr1_29146926_29147426	stable
-0.520173637588795	0.216011608107114	0.585931993917356	chr1_29171047_29171547	background
-0.182924449953299	0.185121338612137	NA	chr1_29179374_29179874	background
0.0105203556497854	0.942504761851917	0.980748009285696	chr1_29181810_29182310	stable
-0.157263794473026	0.360947536860815	0.704107062823941	chr1_29196808_29197308	stable
-0.0961045776492768	0.888222239493126	0.961843282606421	chr1_29202729_29203229	stable
0.146150133127208	0.0608504394604027	0.36037544449153	chr1_29209114_29209614	background
-1.05338676877613	0.0274832391924473	0.262773201061391	chr1_29218207_29218707	background
-0.492203390327026	0.083847598884905	0.409550707197687	chr1_29230722_29231222	background
-0.291775894329667	0.402740991358303	0.731967369164491	chr1_29236219_29236719	background
-0.989970173844813	0.0130758462990047	0.192755559070814	chr1_29237366_29237866	background
-1.1966845469234	0.0282854487552196	0.265106877369081	chr1_29243637_29244137	background
-0.784778584941047	0.0219540076736722	0.23839941391909	chr1_29245746_29246246	background
-0.342165005758941	0.580138335597023	0.831504682964874	chr1_29249114_29249614	background
-1.07875956683059	0.0499310607246084	0.332186027439929	chr1_29254292_29254792	background
-1.50765127489783	0.00010447493867636	0.0218633229787246	chr1_29257120_29257620	ageing
-0.568811903630246	0.269945058584474	0.635582099466083	chr1_29259776_29260276	background
-0.354012516372579	0.526665525804231	0.803593308139178	chr1_29264931_29265431	background
-0.256124639368395	0.0619786137472548	0.363109591575709	chr1_29271644_29272144	stable
-1.40746253020384	0.000219411149491436	0.0308012682656059	chr1_29280298_29280798	ageing
0.258338334562975	0.195391828760937	0.564765600284274	chr1_29283322_29283822	background
0.123828453146471	0.441461534068596	0.756166376141392	chr1_29292323_29292823	background
-0.507681219671857	0.303845110627159	0.662862055730681	chr1_29331733_29332233	background
-0.270239671846263	0.724943065642073	0.897824031197624	chr1_29380464_29380964	background
-0.649736244579258	0.0605959464160009	0.359884700341331	chr1_29383893_29384393	background
-0.6909423265479	0.220535903807278	0.590763090444311	chr1_29395790_29396290	background
1.07833734744286	0.0000139875364984387	0.00717097837705086	chr1_29398378_29398878	ageing
-0.252955489983725	0.641168808082112	0.860482371227706	chr1_29417024_29417524	background
0.30821536449498	0.706922477469043	0.889728902401147	chr1_29445290_29445790	background
-0.132286906272909	0.924414806140718	0.97454551565776	chr1_29498688_29499188	background
-0.549464829315947	0.480828042448799	0.778979954406396	chr1_29504177_29504677	background
-0.261027326526646	0.161009732902403	0.526173603710968	chr1_29513245_29513745	background
-0.267177139918831	0.393995073095889	0.726336740418783	chr1_29569918_29570418	background
-0.655500870333617	0.160158458822861	0.525011040896287	chr1_29579795_29580295	background
-0.966806897877509	0.0229177083024451	0.243342725329043	chr1_29590831_29591331	background
-1.35354517404265	0.00144761625088949	0.0717863581185431	chr1_29631314_29631814	ageing
-0.499905985621553	0.271021329637829	0.63646906763323	chr1_29640015_29640515	background
-0.352036636954193	0.301095162771237	0.660681489925539	chr1_29688367_29688867	background
-0.300714283937494	0.447482294471985	0.75951543077676	chr1_29697951_29698451	background
-0.446475549751187	0.370323992148946	0.710664616420861	chr1_29703473_29703973	background
-0.528638640263736	0.0109079823164466	0.179489085466713	chr1_29706926_29707426	background
-0.54844183175682	0.425246202621078	0.746491633264723	chr1_29708260_29708760	background
-0.598266221821786	0.243710458219694	0.612801008361983	chr1_29709263_29709763	background
-0.427285169867558	0.123809678653478	0.475974025178062	chr1_29711880_29712380	background
-0.576692166683346	0.288926138560098	0.650787249554182	chr1_29713820_29714320	background
-0.574669558636064	0.439847256618608	0.755292453061834	chr1_29719131_29719631	background
-0.0698506555861776	0.826909712194126	0.939435560261771	chr1_29792948_29793448	background
0.250635390096502	0.596358759529703	0.839681901161083	chr1_29974279_29974779	background
0.117365215368142	0.89306920991089	0.963643814161798	chr1_30058911_30059411	background
-0.788555671988693	0.0287363315004303	0.266830730175151	chr1_30083824_30084324	background
-0.896294236572987	0.068316197719391	0.377367227232467	chr1_30085991_30086491	background
-0.219142595292643	0.804515960462283	0.930609491166966	chr1_30111413_30111913	background
-0.293959208758622	0.496927988692614	0.787402145413538	chr1_30191100_30191600	background
-0.986654888201402	0.0095075892923503	0.169593589675082	chr1_30197514_30198014	background
0.391939351568627	0.651010664337735	0.864930302639282	chr1_30204223_30204723	background
-0.0221750253254437	0.47162413208915	0.773868282550701	chr1_30511907_30512407	background
0.16318895645519	0.859145155215422	0.951554862222601	chr1_30522855_30523355	background
-0.370424698133653	0.463746038979788	0.769564720880675	chr1_30526004_30526504	background
0.252332215963297	0.80076994925511	0.929118100671724	chr1_30572166_30572666	background
-0.329302875836437	0.65154958564334	0.865107266009434	chr1_30599632_30600132	background
1.30021913391562	0.00200878287745809	0.084459521056247	chr1_30613179_30613679	ageing
0.197313797299509	0.88524005105949	0.96073600555211	chr1_30645804_30646304	background
-0.247203226449238	0.490928197159056	0.784152304448871	chr1_30668360_30668860	background
0.0266119554825014	0.946976495902367	0.982084514708475	chr1_30670397_30670897	stable
0.23023807434642	0.467179822583426	0.771310186987566	chr1_30672660_30673160	background
0.131939498999788	0.210504024315547	0.580428645828055	chr1_30675671_30676171	background
-0.970360962212515	0.00593561590766113	0.138440096659141	chr1_30681690_30682190	background
-1.77777873220856	0.000314943778224099	0.0358650006780117	chr1_30695370_30695870	ageing
-0.388444124800873	0.632121020232252	0.856070800229688	chr1_30697990_30698490	background
-0.304753157411623	0.321653519980101	0.675245409719618	chr1_30700882_30701382	background
-0.243694704086396	0.620320668715555	0.850704140336508	chr1_30704204_30704704	background
0.19321227726625	0.290553035951548	0.65216744382046	chr1_30706425_30706925	background
-0.328795398457174	0.612483566946468	0.847278957176663	chr1_30708027_30708527	background
-0.169412169110759	0.506640732062115	0.792574903772823	chr1_30718066_30718566	stable
-0.128820531411202	0.923965174088952	0.974384993503601	chr1_30727755_30728255	stable
0.309961639639176	0.570304628144691	0.82671271122275	chr1_30756692_30757192	background
-0.475161991940432	0.548935605530538	0.815418258108654	chr1_30763564_30764064	background
-0.0815425481529805	0.953120746429273	0.984290693965536	chr1_30778294_30778794	stable
-1.05921940236397	0.00600063429730426	0.139181181603218	chr1_30779552_30780052	background
-0.725710245122976	0.13051678656409	0.48524426000588	chr1_30782264_30782764	background
0.293886914140715	0.662405633115197	0.870018153045749	chr1_30782808_30783308	background
-0.869936153652211	0.0451323161093743	0.319299617812116	chr1_30801741_30802241	background
-0.258609199306477	0.601247124485881	0.842074860481268	chr1_30807317_30807817	background
-0.574294879602419	0.0458683473374441	0.321439709569197	chr1_30809498_30809998	background
0.346865930993353	0.262430701499728	0.629428582441124	chr1_30816546_30817046	background
-0.375736416025454	0.0634735785263162	0.366255827088168	chr1_30824219_30824719	stable
-0.0442197661999101	0.989882145210728	0.996682012974928	chr1_30854072_30854572	background
0.267078664372671	0.736783483152333	0.903185214173973	chr1_30858830_30859330	background
-0.894201027906121	0.0872141308946714	0.416065547664175	chr1_30877436_30877936	background
-0.463990327781099	0.297717829803739	0.657981077453496	chr1_30888374_30888874	background
-0.880399699584937	0.0272733440067377	0.262045583173368	chr1_30908495_30908995	background
-0.0847465090738348	0.95423084325677	0.98475726154359	chr1_30911282_30911782	stable
0.126717851734464	0.751935413234241	0.909430275022317	chr1_30929417_30929917	background
1.0847954823172	0.00631002874793148	0.142484250851088	chr1_30933826_30934326	background
-0.432742119472014	0.300512737723626	0.660110565892537	chr1_30948748_30949248	background
0.577299380276531	0.353915475465201	0.698795401694177	chr1_30955579_30956079	background
-0.00146231569714786	0.947147995943127	0.982197883138935	chr1_30976103_30976603	background
-0.487031785829015	0.433580325941254	0.751704011671469	chr1_30982896_30983396	background
-0.0173159156429397	0.846624518118954	0.94663669251761	chr1_31007289_31007789	stable
-0.229636635646223	0.423153573388635	0.745233114450192	chr1_31010064_31010564	background
0.704623553223493	0.158730469610674	0.523155745817704	chr1_31038299_31038799	background
0.150546134063428	0.221989822036423	0.592285205966077	chr1_31054362_31054862	background
0.200949166829771	0.501130899062044	0.789628853724982	chr1_31065570_31066070	stable
0.0932397581659753	0.927763822791489	0.975678288138891	chr1_31095502_31096002	background
-0.839741477149294	0.0730300277429972	0.387914534760284	chr1_31100972_31101472	background
-0.716926450342467	0.0677187880493417	0.375823274970958	chr1_31111188_31111688	background
-2.17151156045704	0.00000496635369940923	0.00420183991397625	chr1_31122743_31123243	ageing
0.388582095475233	0.616558722733537	0.849044816427075	chr1_31127237_31127737	background
-0.192030502795751	0.829563853006643	0.940386526429958	chr1_31135915_31136415	background
0.586418107242676	0.179778612163604	0.548661471643397	chr1_31152328_31152828	background
-0.0684158676092106	0.746301954626449	0.906944862652112	chr1_31155197_31155697	stable
0.231810125505366	0.724446597361571	0.897588461978146	chr1_31162556_31163056	background
0.0955405702209553	0.858962441768478	0.951491139701417	chr1_31170696_31171196	stable
0.137859689009551	0.812695429442282	0.933976677362718	chr1_31182315_31182815	stable
0.508250441953822	0.195446546233212	0.564854170897848	chr1_31196671_31197171	background
0.374192348956322	0.426536165828387	0.747419674995632	chr1_31239570_31240070	background
0.529738218742695	0.354396454563137	0.699040366380987	chr1_31266522_31267022	background
-0.0383971489899741	0.975860722866322	0.991582286277316	chr1_31296662_31297162	stable
0.493726121901555	0.0287901332664641	0.267060583743292	chr1_31306244_31306744	background
-0.313183320265204	0.467877458670699	0.771711392639696	chr1_31327340_31327840	background
-0.094984464329175	0.817810031297197	0.93592366889177	chr1_31373188_31373688	stable
0.301594705579449	0.634883689736795	0.857233506782496	chr1_31374755_31375255	background
0.164130198088289	0.313578064581123	0.669726914291298	chr1_31376693_31377193	background
0.506805487552904	0.151345859555726	0.51366804230801	chr1_31381523_31382023	background
0.57987238363927	0.443421195126624	0.7572732585883	chr1_31383172_31383672	background
-0.363670246587745	0.687319070871041	0.881381948419724	chr1_31387615_31388115	background
-0.426171624279147	0.188889439866509	0.558447988533003	chr1_31394583_31395083	background
0.652403509709731	0.0889429572773843	0.419075215432703	chr1_31396920_31397420	background
0.346409109358721	0.39433495767557	0.726591246344059	chr1_31410206_31410706	background
-0.547627729929964	0.313080157636287	0.669340953417341	chr1_31410767_31411267	background
-0.326161730019686	0.477357555803285	0.777037874974557	chr1_31413309_31413809	background
0.283799275418212	0.690340765004816	0.882828221481679	chr1_31422557_31423057	background
0.575556205875653	0.180907011622864	0.549954882501895	chr1_31483294_31483794	background
0.021381075934398	0.867693631372929	0.954728835413432	chr1_31505892_31506392	stable
-0.210588875004526	0.441817989888698	0.756446284818624	chr1_31548859_31549359	stable
0.108194761710292	0.966400639499657	0.98865858897414	chr1_31564018_31564518	background
0.128771149659888	0.425072650727822	0.746445352334803	chr1_31567875_31568375	background
-0.279085603606355	0.781211047458719	0.921532312800415	chr1_31572617_31573117	background
0.206991309314024	0.0969506372399366	0.433075355014121	chr1_31573824_31574324	stable
-0.921811236636987	0.0623964909147826	0.36392367388775	chr1_31579691_31580191	background
-1.26532294894863	0.00813807375452439	0.159147117886975	chr1_31591698_31592198	background
-0.308978378433778	0.402427737986907	0.73185815519032	chr1_31593903_31594403	background
0.140643567175507	0.828242597745564	0.939953450364907	chr1_31605753_31606253	stable
-0.72095700895552	0.0789037860360269	0.399554355755908	chr1_31618053_31618553	background
1.25179554920227	0.000739799554015646	0.0530152284797135	chr1_31625538_31626038	ageing
0.311159629355778	0.317991517260582	0.672765926644152	chr1_31639521_31640021	background
0.398088592643753	0.0849602380280513	0.411724981735351	chr1_31644739_31645239	background
0.307079185125459	0.0524149559055855	0.338613344267379	chr1_31647074_31647574	background
0.68850524305175	0.249755259657559	0.618479583154707	chr1_31648683_31649183	background
0.120690097597869	0.848415892786894	0.947398532218691	chr1_31658678_31659178	background
-0.110652953461269	0.439601346984439	0.755250530823151	chr1_31689776_31690276	stable
0.0721385767792806	0.0140074206044506	0.198044486729436	chr1_31701088_31701588	stable
-0.183305237006184	0.192797497673611	0.562261490783912	chr1_31703730_31704230	stable
-0.487444980725548	0.173422235853428	0.541240013172685	chr1_31705123_31705623	background
0.106265086341641	0.853435101640874	0.949281945943424	chr1_31707614_31708114	background
0.426609250443375	0.0278404122807256	0.263785452067275	chr1_31712604_31713104	background
0.117072708857836	0.827376654461107	0.939593880450948	chr1_31715123_31715623	stable
-0.0642616457252075	0.513740331206125	0.796296647252248	chr1_31723795_31724295	background
0.345269240130111	0.770622828378172	0.917508875213476	chr1_31734611_31735111	background
0.384339476299365	0.47095015646233	0.773395544355876	chr1_31745546_31746046	background
-0.631538938072036	0.225485189841415	0.595676897660199	chr1_31750734_31751234	background
-0.172193995904284	0.689350891396269	0.882316934398885	chr1_31753869_31754369	background
-0.609070367804335	0.393925866948406	0.726286828154397	chr1_31759668_31760168	background
-0.290005675189976	0.662539069558913	0.870084172348432	chr1_31760842_31761342	background
-0.565673629744878	0.2173765607282	0.58742317200448	chr1_31762609_31763109	background
-0.416773239187573	0.364484529139546	0.706618857729339	chr1_31764038_31764538	background
-0.318847046653343	0.376009848506647	0.714048248811637	chr1_31772106_31772606	background
0.0507157167987454	0.306915288359446	0.665086008596393	chr1_31788919_31789419	stable
0.308708417319737	0.685284306334589	0.880680461650482	chr1_31796024_31796524	background
0.271610051260193	0.107247713074312	0.450102114834143	chr1_31798570_31799070	stable
-0.550372082442996	0.134308711893667	0.490175095494641	chr1_31815835_31816335	background
0.72975243038762	0.270361583151069	0.635901387172596	chr1_31822793_31823293	background
0.933998299318448	0.0823263566974423	0.406672970967955	chr1_31831728_31832228	background
0.915306573044532	0.0371120071378727	0.29609734916805	chr1_31843475_31843975	background
0.188250450313746	0.71863033182344	0.894855761719692	chr1_31855453_31855953	background
-0.248633900619684	0.100765795280464	0.439062273207618	chr1_31934623_31935123	background
-0.161353301778403	0.292858350874489	0.654148862866791	chr1_31938217_31938717	stable
0.154939924260558	0.0405101039666573	0.306267103463619	chr1_31939754_31940254	stable
0.234600242969459	0.495788649863606	0.786912129700191	chr1_31944292_31944792	background
0.929559619839025	0.02002663227685	0.229748059586077	chr1_31948197_31948697	background
-0.298962980880348	0.193720891601886	0.563063222522664	chr1_31954593_31955093	background
0.424763312073179	0.0787271966061152	0.399187816367238	chr1_31955910_31956410	background
-0.221910615654122	0.0260876690632425	0.257052642810915	chr1_31964025_31964525	background
-0.428303875113138	0.0707457837484916	0.382827655940967	chr1_31977371_31977871	background
0.109658614455226	0.95056072777018	0.983376058431953	chr1_31984621_31985121	background
-0.324165093123158	0.581166493590204	0.832136504353632	chr1_31991165_31991665	background
0.525942374776509	0.101092522524785	0.439405585195291	chr1_32003493_32003993	background
-0.209785650902034	0.323130174692805	0.676390456247404	chr1_32013405_32013905	stable
0.362789858954613	0.097818106290475	0.43465328658032	chr1_32031879_32032379	background
0.122932791510332	0.150293611439828	0.512215660734596	chr1_32047653_32048153	background
0.633790186623797	0.103172820321163	0.443016387111218	chr1_32052854_32053354	background
-0.573592340844543	0.273344731238203	0.638522031871506	chr1_32062835_32063335	background
0.825748598845421	0.0623711068592067	0.36389679900477	chr1_32066419_32066919	background
0.238980140004667	0.396895524789744	0.728121373800488	chr1_32068869_32069369	background
0.165809031793656	0.49819884688615	0.788215664093513	chr1_32072686_32073186	stable
0.0368603716298799	0.512097476032755	0.795547455557216	chr1_32075735_32076235	background
0.043128728104567	0.976161503245752	0.991672987277671	chr1_32101171_32101671	background
-0.037212108177918	0.226776734887344	0.597132771685268	chr1_32107840_32108340	stable
-0.0523241026841313	0.771362782965293	0.917906469641108	chr1_32115998_32116498	stable
0.778159776475314	0.15077639069183	0.512874707936365	chr1_32121279_32121779	background
0.258599493614373	0.100768338379893	0.439062273207618	chr1_32133381_32133881	stable
0.336136455919767	0.0355585831253763	0.290768638105805	chr1_32142659_32143159	background
1.05133455602741	0.020022401198146	0.229748059586077	chr1_32151160_32151660	background
0.125381369727883	0.351537793119455	0.697323254323032	chr1_32179505_32180005	stable
0.410030733172301	0.570064879459352	0.826641615650285	chr1_32181992_32182492	background
0.485260709265645	0.240309667794762	0.60943583112552	chr1_32196420_32196920	background
-0.120839150735328	0.733522598408855	0.901868325611289	chr1_32199527_32200027	background
-0.502799025446716	0.159072413005688	0.52357713388836	chr1_32200504_32201004	background
-0.220113045210526	0.545910413203935	0.813777839139203	chr1_32205359_32205859	stable
0.0992932850622743	0.782482853552231	0.921942855158023	chr1_32215577_32216077	stable
0.160564465425529	0.76712303028516	0.916017314546706	chr1_32222120_32222620	stable
0.317280550870536	0.170829404797319	0.538192465684164	chr1_32236049_32236549	stable
0.154000626973671	0.85266770691796	0.949048221224893	chr1_32240446_32240946	stable
0.243322238702048	0.409506133482978	0.736701397897975	chr1_32246785_32247285	background
0.127442617717937	0.770193162650452	0.917360134865742	chr1_32248092_32248592	background
1.00218903072397	0.122049196743162	0.473674807915123	chr1_32266838_32267338	background
-0.225739869166188	0.661418605728041	0.869489783339432	chr1_32291760_32292260	stable
0.259000075646803	0.285628416118623	0.648258059818904	chr1_32303956_32304456	background
0.729848200120998	0.0102464895201895	0.175186632569962	chr1_32307335_32307835	background
-0.49438064873044	0.544040520436635	0.812716402096856	chr1_32321797_32322297	background
-0.378942060790208	0.0855926618381467	0.412835225211303	chr1_32334981_32335481	background
-0.0108311400834626	0.990922969319173	0.996988413520697	chr1_32336349_32336849	background
-0.383515285081604	0.424305639148345	0.745947963944596	chr1_32339480_32339980	background
-0.571281056961881	0.0642809659687951	0.3677449371453	chr1_32349127_32349627	background
0.164167242947411	0.869789528288918	0.955299063467079	chr1_32351326_32351826	stable
0.269342153609078	0.231124162375094	0.600894935993221	chr1_32353982_32354482	background
-0.384806262080189	0.13991080082548	0.498110768283774	chr1_32362002_32362502	background
0.265278548491064	0.329962197216639	0.681231744277771	chr1_32393092_32393592	background
0.330257705010367	0.0204894307591194	0.231694519133756	chr1_32394368_32394868	stable
0.867187185213477	0.0000920829049608346	0.0202858933823303	chr1_32400880_32401380	ageing
-0.239097980040812	0.337210628916759	0.686872908729948	chr1_32448249_32448749	stable
-1.07466503985219	0.0135258490705148	0.195198391635924	chr1_32464612_32465112	background
1.41679420840857	0.00731249805662819	0.151464701410856	chr1_32479879_32480379	background
0.0621222324959653	0.988202227902313	0.996131119196243	chr1_32485427_32485927	background
0.313114963108065	0.16802169684086	0.535231846722692	chr1_32492355_32492855	background
0.156538880435308	0.75420787024115	0.910492247675762	chr1_32496039_32496539	background
-0.0395298057478137	0.899167672743928	0.965735122373009	chr1_32500623_32501123	stable
-0.645512329105276	0.139933222232438	0.498141500311974	chr1_32520399_32520899	background
-0.486112934829943	0.162722563031619	0.528290955849251	chr1_32539499_32539999	background
0.293130254248738	0.363348154030861	0.706051766494548	chr1_32612070_32612570	stable
-0.469235576615447	0.00386368771930621	0.115082817709305	chr1_32622682_32623182	background
0.0443708981674734	0.719357921325002	0.895133675238159	chr1_32639620_32640120	background
0.0392198159555402	0.75672107190603	0.911590319940622	chr1_32650859_32651359	stable
0.36871887895794	0.128075763355178	NA	chr1_32687436_32687936	background
-0.140155301909323	0.844601219842323	0.945808519833498	chr1_32695080_32695580	stable
-0.226010025231865	0.655711330393424	0.866976343444313	chr1_32703398_32703898	stable
0.07344881906415	0.809300265577594	0.932546089013176	chr1_32706456_32706956	background
-0.478158335303486	0.138966844370754	0.496773361665154	chr1_32712135_32712635	background
0.316439557785683	0.249201188315953	0.618100253636252	chr1_32725101_32725601	stable
-0.523095180287854	0.107862847954541	0.451095502718221	chr1_32741485_32741985	background
0.509720085482247	0.170337914996689	0.537700257044304	chr1_32743297_32743797	background
-1.06719867633497	0.00145082201206703	0.0718840891065683	chr1_32753650_32754150	ageing
-0.395273245614695	0.269530215980613	0.635238968887008	chr1_32754366_32754866	background
0.564297803993912	0.37619911900366	0.714132156633283	chr1_32761418_32761918	background
-0.43839963929937	0.0812718134377461	0.404344790489292	chr1_32772926_32773426	background
-0.14097834445361	0.877652138725143	0.957849584049579	chr1_32775643_32776143	background
0.592210945441813	0.00565149168463651	0.135867652649194	chr1_32789277_32789777	background
0.251693630683318	0.0144676285613431	0.200516179024406	chr1_32791806_32792306	background
-0.545026752880672	0.237853000369501	0.606924301432624	chr1_32814196_32814696	background
-0.0938101001345867	0.464969533392462	0.770170321494966	chr1_32817235_32817735	stable
0.23276811209784	0.632500281959009	0.856245028959804	chr1_32861771_32862271	background
-0.769379285981775	0.0609643928064378	0.360557401284425	chr1_32870647_32871147	background
-0.556906440616749	0.30917237374637	0.66663555900834	chr1_32872574_32873074	background
-0.514879103339659	0.0921860791700706	0.424834922492737	chr1_32876578_32877078	background
-0.848926600913563	0.031943781087238	0.278869593098615	chr1_32886432_32886932	background
-1.04080376524218	0.00628133826228275	0.142273957597746	chr1_32892963_32893463	background
-0.554376143185346	0.136691487253697	0.493375537874795	chr1_32901173_32901673	background
0.0632765964939919	0.18069889221745	0.549817713084061	chr1_32919945_32920445	background
-0.416845559479515	0.26601804438207	0.63202972454095	chr1_32925712_32926212	background
0.3641782410594	0.640297491305344	0.860099804518943	chr1_32933337_32933837	background
0.0206631157724466	0.663902506252594	0.870765096459045	chr1_32939565_32940065	stable
-0.334831377596712	0.057655958034934	0.352463884779856	chr1_32948429_32948929	background
-0.25217311603463	0.265799111342091	0.631888016668937	chr1_32964690_32965190	stable
0.4537312623932	0.188696078536646	0.558164770224212	chr1_32968125_32968625	background
-0.250579927186546	0.718434618908362	0.894753594814271	chr1_32972794_32973294	background
0.0223437900786279	0.262004788544161	0.62908629301933	chr1_32981125_32981625	stable
0.0654514589406058	0.897007139594272	0.96505383360768	chr1_32989148_32989648	stable
-0.178995836114999	0.437060766308733	0.753785977902586	chr1_32992352_32992852	stable
0.272329303388065	0.662636672836607	0.870087984752283	chr1_32997384_32997884	background
-0.31933615796059	0.284416560918361	0.647267411881242	chr1_33004555_33005055	background
-0.226353522994935	0.491914287475881	0.784836314133687	chr1_33007154_33007654	stable
-0.319354033840726	0.0751150220051825	0.392531800489856	chr1_33011158_33011658	background
-0.808905318929374	0.306040700338566	0.66451688476833	chr1_33015202_33015702	background
-0.500274131636597	0.237296850072149	0.606523835010903	chr1_33032081_33032581	background
-0.00191663502922318	0.440533268924479	0.755554456854627	chr1_33036735_33037235	stable
-0.331981885335927	0.559878616804867	0.821052108531747	chr1_33047998_33048498	background
0.258366427532884	0.215147465800886	0.58521914176248	chr1_33050060_33050560	background
-0.46644194983902	0.131141883668178	0.486222037125258	chr1_33055075_33055575	background
-0.344579398482898	0.0171221977508794	0.215800406454786	chr1_33060609_33061109	background
-0.112005192417632	0.961440310623367	0.986908771042924	chr1_33072638_33073138	background
-0.21855013533859	0.505256664643053	0.791784781589685	chr1_33080804_33081304	stable
-0.606551189254078	0.291779706797578	0.653332615766203	chr1_33081686_33082186	background
0.0228649640000787	0.900878257456469	0.966409037607795	chr1_33082650_33083150	background
-1.05586100586807	0.0045497890639309	0.123809832349017	chr1_33086311_33086811	background
-0.0279608354113873	0.835551774930034	0.942414714208156	chr1_33094954_33095454	background
0.0819123175697105	0.569631784780026	0.826391544029496	chr1_33099223_33099723	stable
-0.654746412502021	0.14130775150365	0.500042796747847	chr1_33101749_33102249	background
-0.277338973383367	0.7347566136642	0.902349772839071	chr1_33111927_33112427	background
-0.032214253190089	0.383907533525785	0.719346740943939	chr1_33127130_33127630	stable
0.313641096553915	0.531047526426891	0.805812276987453	chr1_33143643_33144143	background
0.0746883066827573	0.277579294495479	0.642073219478071	chr1_33147551_33148051	background
-0.184422081315389	0.19009290465004	0.559797828197261	chr1_33153086_33153586	stable
-1.49730706217723	0.000040172414699447	0.0132856051951351	chr1_33163556_33164056	ageing
-0.621885226141552	0.408451085758907	0.735908866060115	chr1_33169098_33169598	background
-0.827167991033445	0.0596351565529618	0.357261736312157	chr1_33176476_33176976	background
-0.525888970148153	0.0238590397896348	0.247553986028314	chr1_33180692_33181192	background
-0.464748596793926	0.364375650095945	0.706536896507853	chr1_33188780_33189280	background
-0.590041055230782	0.284724496768648	0.647445906809687	chr1_33218621_33219121	background
-0.392938182188583	0.633837265962431	0.856857339325018	chr1_33219810_33220310	background
-0.622851549005666	0.236656216392885	0.605978415282965	chr1_33221080_33221580	background
-0.667653571585905	0.000394996409029231	0.0399878691273747	chr1_33222250_33222750	ageing
0.435362833076716	0.330326904574149	0.681417246695108	chr1_33229065_33229565	background
-0.864041141987872	0.012655853049218	0.190789613282854	chr1_33256040_33256540	background
-0.180003543289659	0.6273502604902	0.853836924101764	chr1_33257882_33258382	background
-0.773235284002396	0.182419448311554	0.551638302220647	chr1_33261255_33261755	background
-1.07322188460893	0.00178093094846257	0.079380938991783	chr1_33292862_33293362	ageing
-0.166699380641814	0.267391762989615	0.633222201336184	chr1_33295428_33295928	background
-0.571474185027744	0.203230907115101	0.572808074733898	chr1_33298551_33299051	background
-0.309588030704037	0.2426391428615	0.611536313334756	chr1_33300675_33301175	background
-0.405517232831584	0.383425668757421	0.719020235338088	chr1_33301221_33301721	background
0.1118456015592	0.73629158980647	0.903030915721233	chr1_33317293_33317793	background
-0.500299875015718	0.268984836147351	0.63473462207674	chr1_33320022_33320522	background
0.0114205922439722	0.542151922028402	0.81176288175043	chr1_33327886_33328386	stable
-1.0805478516419	0.00131049766131298	0.068405902415091	chr1_33332309_33332809	ageing
-0.387651596346349	0.0114642517401775	0.182924983135085	chr1_33333962_33334462	background
0.45796682996798	0.544723184614375	0.813076126064874	chr1_33334841_33335341	background
0.0950139006995201	0.734866069120384	0.902406998886999	chr1_33336129_33336629	background
-0.906703968722515	0.00504279907545056	0.129605067264489	chr1_33338722_33339222	background
-0.0292339574889636	0.951361827238761	0.98360507579929	chr1_33341215_33341715	background
-0.347634893706232	0.280382532137001	0.644433341481142	chr1_33342158_33342658	background
-0.507744178674534	0.0467430797994881	0.323573106112516	chr1_33346849_33347349	background
-0.305513926576645	0.702082440448291	0.887739994611447	chr1_33348125_33348625	background
-0.263540807880259	0.166870963385109	0.533631091443793	chr1_33349723_33350223	stable
0.439412325820206	0.512282958224618	0.79562050320781	chr1_33360287_33360787	background
-0.185095706521228	0.763310916115669	0.914320919818986	chr1_33365463_33365963	background
-0.147083849979947	0.755639211337644	0.911261631667098	chr1_33367697_33368197	stable
0.282191301436044	0.372770577690422	0.711778204646344	chr1_33370226_33370726	background
-0.441057718969927	0.453228994986238	0.762592045413063	chr1_33374322_33374822	background
-0.245662778061011	0.678699641441755	0.877566845002231	chr1_33382745_33383245	background
-0.030515116145853	0.929075719906806	0.976131147195702	chr1_33384323_33384823	stable
0.19109426485668	0.83070030413649	0.940742128750011	chr1_33387637_33388137	background
0.00533975842526882	0.57499186114095	0.829042765436559	chr1_33389337_33389837	stable
-0.166390467048733	0.63416779083374	0.856873675582221	chr1_33394709_33395209	background
0.284008562905109	0.468886328472701	0.772263600379941	chr1_33410107_33410607	background
0.140631948533805	0.642667979047252	0.861204814630031	chr1_33421115_33421615	stable
0.668887214574985	0.319015802148761	0.673644668848837	chr1_33424421_33424921	background
-0.380120785944202	0.00876893117758699	0.163552307389595	chr1_33430877_33431377	stable
0.158017523358956	0.729783422459148	0.900042342467765	chr1_33433637_33434137	stable
-0.855213442845004	0.00356750581229845	0.111238535112108	chr1_33435019_33435519	background
0.0259676567588087	0.995057901459965	0.998497050013758	chr1_33443323_33443823	background
-0.461822216212231	0.214883235756848	0.584920508439314	chr1_33455767_33456267	background
-0.612482729319039	0.0350490480270803	0.289108910851984	chr1_33458478_33458978	background
0.438447869798704	0.333358360870788	0.683982509452767	chr1_33459714_33460214	background
-0.0742018941002357	0.58115229992614	0.83213638219362	chr1_33470429_33470929	stable
-0.134499298323268	0.635858137251274	0.857737386701574	chr1_33472297_33472797	stable
0.203219687111134	0.867188276047856	0.954535997671659	chr1_33473832_33474332	background
-0.346729461147249	0.532994791639258	0.806922820783341	chr1_33517552_33518052	background
0.389501537762558	0.118294320017743	0.467898040641511	chr1_33586066_33586566	background
-0.284179793561863	0.715516853509129	0.893775515463683	chr1_33612790_33613290	background
-1.20432642868531	0.0000251583627655764	0.0104819924237919	chr1_33632993_33633493	ageing
-0.0503302699413286	0.961528907974151	0.986914030440064	chr1_33641234_33641734	background
-0.21438179290448	0.438512279979681	0.754751265133019	chr1_33654215_33654715	background
0.0998203631424795	0.584965842512052	0.834106760092974	chr1_33684152_33684652	background
0.794136960370579	0.00593663203029446	0.138440096659141	chr1_33709775_33710275	background
-0.574054762443573	0.293573894306102	0.654748581735658	chr1_33735563_33736063	background
-0.421600172649875	0.596410693599354	0.839697260679623	chr1_33758639_33759139	background
-0.157249092493601	0.149634548697838	0.511338489787454	chr1_33762113_33762613	stable
-0.158043349878704	0.548922027297582	0.815418258108654	chr1_33763360_33763860	background
-0.0825066049137334	0.0519605994614911	0.337847593618475	chr1_33814979_33815479	background
0.296911584368994	0.0568408519318457	0.350369114924998	chr1_33852644_33853144	background
0.543232267602188	0.342930492784996	0.690717232383758	chr1_33876903_33877403	background
-0.0809917644817037	0.619473442716307	0.850365019910846	chr1_33880338_33880838	background
0.258255665649854	0.460615128246798	0.76751282656397	chr1_33893415_33893915	background
0.411562346063227	0.382323377958228	0.718257883635852	chr1_33902926_33903426	background
-0.403801396460941	0.503482405101339	0.790759865645284	chr1_33918369_33918869	background
-0.178086509338674	0.614926300840699	0.848317923990838	chr1_33943896_33944396	background
-0.522965257226668	0.175488686514019	0.543385284022078	chr1_33971272_33971772	background
-0.473711232244535	0.0967975538663988	0.432725762864512	chr1_33972836_33973336	background
-0.0976724829647667	0.944892365393496	0.98142206918479	chr1_33985466_33985966	background
-0.193444765807621	0.102749506932469	0.442516655990697	chr1_33986348_33986848	background
0.541237873377848	0.00313916540718012	0.105102214851516	chr1_34066875_34067375	background
0.681342431833572	0.0712441970500977	0.384229976410186	chr1_34101130_34101630	background
0.0429656641456912	0.438400634252836	0.754680380823598	chr1_34163055_34163555	stable
-0.571445985231034	0.156847743115276	0.520562044883227	chr1_34164926_34165426	background
0.455958322267458	0.600575030123805	0.841742079954153	chr1_34199920_34200420	background
1.00867902129748	0.00723140428330094	0.150565047075018	chr1_34268191_34268691	background
0.369586147444331	0.709247774874937	0.890793811929226	chr1_34407080_34407580	background
0.956047074130168	0.147836321673014	0.509043159308047	chr1_34408036_34408536	background
-1.01537746705768	0.0393181540611541	0.302481757796811	chr1_34592178_34592678	background
-0.45868650404838	0.239466592466595	0.608605967777418	chr1_34597807_34598307	background
-1.20170163232688	0.0125981871308004	0.190683467713761	chr1_34681420_34681920	background
-0.846917794904215	0.052289932529761	0.338436085049249	chr1_34740442_34740942	background
-1.0953709399576	0.00141558899202554	0.0711499734238496	chr1_34742575_34743075	ageing
-0.393891116998033	0.237006669630702	0.606294641854082	chr1_34750217_34750717	background
-0.360402647753361	0.331626512977388	0.682440614096001	chr1_34763333_34763833	background
-0.955872725992646	0.00634395948910942	0.142814685802171	chr1_34781329_34781829	background
-0.336047598849281	0.5411546359725	0.81122800279615	chr1_34783539_34784039	background
-0.609237111370046	0.00776213275652329	0.15554492940811	chr1_34786395_34786895	background
0.12968257521332	0.639720470830718	0.859811404503725	chr1_34787940_34788440	stable
-0.962091524828635	0.0872127438906612	0.416065547664175	chr1_34790942_34791442	background
-1.02499480415266	0.0030724597132149	0.104066165178031	chr1_34800111_34800611	background
0.354849013837809	0.116085690936629	0.464369701687849	chr1_34806358_34806858	background
-0.701842269889299	0.136203261972759	0.492849503285434	chr1_34825391_34825891	background
-0.640836517496634	0.0897541760907452	0.420485066967506	chr1_34829153_34829653	background
-0.0951360188527234	0.894114468423419	0.964070164512685	chr1_34842381_34842881	background
-0.596251953906018	0.284689848977873	0.647445906809687	chr1_34851335_34851835	background
-0.496846978845545	0.0285255324559116	0.266003367123128	chr1_34852600_34853100	background
-0.573774020099549	0.0083510326827264	0.16048971783855	chr1_34859573_34860073	background
-0.800120072941021	0.00182751006100267	0.0805599473810006	chr1_34866161_34866661	ageing
-0.699485560568513	0.107709923431524	0.450863592682947	chr1_34885517_34886017	background
-1.30074066829701	0.00214442903074301	0.0873569955634056	chr1_34924735_34925235	ageing
-0.323371819040642	0.247581294688108	0.616539605918971	chr1_34985013_34985513	stable
0.00137585082078269	0.99952296947752	0.999725947742282	chr1_34986949_34987449	background
-0.0697812022488166	0.941170082502223	0.980307406146834	chr1_35001705_35002205	background
-0.382572472432475	0.0426228848670677	0.312798790381271	chr1_35031677_35032177	stable
-0.254638754884688	0.309485358092354	0.666809985842178	chr1_35047378_35047878	stable
0.343519733106467	0.175289996258548	0.543050495429044	chr1_35049038_35049538	background
0.0840784575803446	0.0725774134173323	0.386926160876661	chr1_35062715_35063215	background
0.0112686060446574	0.207905833237701	0.577608414719138	chr1_35076362_35076862	stable
-0.164030319970425	0.417102962261758	0.7414245319416	chr1_35079171_35079671	stable
-0.202435650241064	0.874918372979117	0.956821034731101	chr1_35111050_35111550	background
-0.373531655040761	0.4576463793764	0.765483904087975	chr1_35120652_35121152	background
-0.169141439895512	0.594492607504194	0.838870049171604	chr1_35190758_35191258	background
-0.216495607030282	0.0174022818801936	0.217262982822536	chr1_35193003_35193503	stable
-0.221951059876935	0.457748209531184	0.765503445946279	chr1_35195216_35195716	background
0.0115590445004005	0.943101877729378	0.9809209807144	chr1_35202042_35202542	stable
0.0344927784546887	0.970896992582395	0.989949402948804	chr1_35222690_35223190	stable
-0.477190987480976	0.145112073662405	0.505404587238651	chr1_35264846_35265346	background
-0.251599820264244	0.362695800505354	0.705660438607681	chr1_35268397_35268897	stable
-0.0938559103042756	0.927457170419424	0.975573766640725	chr1_35287820_35288320	stable
0.500860396364697	0.572015522848791	0.827534111627794	chr1_35319927_35320427	background
0.134522794922202	0.483921329864039	0.780663992874822	chr1_35324480_35324980	background
-0.807792610568262	0.0400864574566084	0.304922403470819	chr1_35345345_35345845	background
0.0554502388510982	0.241026845789633	0.610045152956792	chr1_35377524_35378024	background
0.124621445678288	0.177199853265588	NA	chr1_35398677_35399177	background
0.0906774736968129	0.83916306986728	0.94391526991989	chr1_35448404_35448904	stable
-0.194038882876493	0.612436074036706	0.847267232765752	chr1_35449273_35449773	stable
-0.143532898547118	0.400074660494327	0.730068594169195	chr1_35450966_35451466	background
-0.33442907199676	0.196439834977416	0.565639828534397	chr1_35452031_35452531	background
-0.00903995299175166	0.996198174126802	0.998797640559906	chr1_35454532_35455032	stable
-1.50437612341677	0.00209055064047019	0.0864271614638585	chr1_35476205_35476705	ageing
0.0894907511580375	0.393116169085654	0.725650834167869	chr1_35505838_35506338	stable
-0.931598405283684	0.140135785907025	NA	chr1_35532636_35533136	background
-0.688968597000974	0.0844355092642737	0.410602134845756	chr1_35538374_35538874	background
-0.463317433326774	0.0597405582111442	0.357523579653298	chr1_35539853_35540353	background
0.0651719161647708	0.941225973160601	0.980315473318522	chr1_35555575_35556075	stable
-0.408532607921157	0.0194594912022456	0.227316326274148	chr1_35557443_35557943	stable
-0.713143745504926	0.077736193604204	0.397333048722011	chr1_35558523_35559023	background
-0.884346185029765	0.0684407487989742	0.377541071414757	chr1_35560687_35561187	background
-1.04680411686455	0.00839715311971732	0.160793472984445	chr1_35564538_35565038	background
-0.283796966939214	0.375463686858832	0.713697207858304	chr1_35568881_35569381	background
-0.23910042734109	0.729874535895025	0.900108539125169	chr1_35569892_35570392	background
-0.266324415675642	0.520522773190242	0.800137182796155	chr1_35573120_35573620	background
0.940677617212554	0.0444071307310819	0.31753423623253	chr1_35577916_35578416	background
0.0790111587268059	0.905929171583413	0.968220737589568	chr1_35605789_35606289	stable
-0.00606396016227813	0.979200044823592	0.99298875516778	chr1_35624423_35624923	background
-0.0482074530321435	0.975738626000766	0.991556595296619	chr1_35641564_35642064	stable
-0.28668500535085	0.582101055267893	0.832561291937281	chr1_35656468_35656968	background
-1.05797469437658	0.00428264612943821	0.120878256737324	chr1_35707711_35708211	background
-0.337959181048442	0.379324353960013	0.716425762494398	chr1_35708419_35708919	background
-0.252808029181036	0.599403448130211	0.840984809297549	chr1_35715418_35715918	background
-0.143188893168388	0.532670892958918	0.806740504912661	chr1_35718488_35718988	stable
-0.778488440140403	0.0407659279001503	0.307020378687794	chr1_35726787_35727287	background
-0.0462488946819233	0.0443125436142531	0.317345583664619	chr1_35745296_35745796	background
-0.292775173629224	0.158114714144297	0.522418065404635	chr1_35769752_35770252	stable
-0.441380162732971	0.607548674586953	0.845228619713275	chr1_35770681_35771181	background
-0.492832627415337	0.0627845603343957	0.364921530180631	chr1_35807790_35808290	background
-0.438920455454794	0.402410253454027	0.73185815519032	chr1_35810022_35810522	background
0.0893944286491019	0.802470409932127	0.929801961157473	chr1_35811138_35811638	background
0.507261003909836	0.258239267277462	0.626277338814742	chr1_35851378_35851878	background
0.156664148571021	0.548200899509004	0.815020371383006	chr1_35882898_35883398	stable
-0.769390447314409	0.0270684452838822	0.261147486456901	chr1_35886547_35887047	background
-0.297885387088511	0.220204995050117	0.590346813968849	chr1_35930827_35931327	stable
-0.201244151287197	0.319909749879966	NA	chr1_36014644_36015144	background
0.718285423321857	0.185544813333276	0.554742307630227	chr1_36034616_36035116	background
-0.0717390317860803	0.64947448498099	0.864338748379731	chr1_36088621_36089121	stable
-0.361838085737223	0.685027145109573	0.880599585456478	chr1_36096961_36097461	background
-0.143126553376424	0.753692619092289	0.910287270666463	chr1_36099617_36100117	stable
-0.745433434695488	0.00108001260971542	0.0630043904317404	chr1_36108932_36109432	ageing
-0.170808432238416	0.0395045747985099	0.303020017871567	chr1_36115334_36115834	stable
0.180408526728005	0.870315595478645	0.955372927153819	chr1_36119411_36119911	background
-0.782419536258961	0.118427328186005	0.46814567816258	chr1_36128517_36129017	background
-0.0579415373975304	0.703458680979444	0.888230908043519	chr1_36133439_36133939	stable
-0.488186034479746	0.203090483809673	0.572619348328927	chr1_36134719_36135219	background
0.416058183387276	0.193591499758453	0.562869102400517	chr1_36136495_36136995	background
0.0190971837162089	0.765639860725428	0.915325645525103	chr1_36149481_36149981	stable
-0.169366786162501	0.788927473944376	0.924561442058021	chr1_36151775_36152275	background
-0.0278199326652547	0.897950981232449	0.965376406496964	chr1_36155750_36156250	stable
-1.01128706271716	0.000480715404410339	0.0443705099161945	chr1_36160781_36161281	ageing
-0.160457313378814	0.571076524535716	0.827108779973264	chr1_36166903_36167403	background
-0.44145801863693	0.453284395620445	0.762596306436642	chr1_36172936_36173436	background
-0.468509984127924	0.221561634070744	0.591855302200986	chr1_36175330_36175830	background
-0.949433766620579	0.00674299737133123	0.146558436798353	chr1_36183449_36183949	background
-0.41563431893396	0.0362272464898833	0.292987681507042	chr1_36188001_36188501	background
-0.0525270714698741	0.981498010791767	0.993733409237729	chr1_36200174_36200674	background
-0.36119947945338	0.227075958127898	0.59742056609375	chr1_36203692_36204192	background
-0.123810360470921	0.804133366038382	0.930540922444212	chr1_36207254_36207754	stable
-0.332128993526094	0.0783053224600412	0.398411009401194	chr1_36209112_36209612	background
0.31160358785869	0.705048520924967	0.888926013442838	chr1_36217556_36218056	background
-0.0430256581199374	0.963714571096136	0.987695065243157	chr1_36224038_36224538	stable
0.223159468791836	0.632517641183943	0.856245028959804	chr1_36238348_36238848	background
-0.287818409433625	0.175268378975702	0.543032320275463	chr1_36240231_36240731	background
0.379258132767419	0.427347218585837	0.747919060581611	chr1_36244333_36244833	background
-0.0456430579255121	0.859213983003992	0.951557958386236	chr1_36248292_36248792	stable
-0.0773962866602897	0.978378259472162	0.99270423122838	chr1_36251729_36252229	background
-0.439067517163336	0.0725620106693798	0.386926160876661	chr1_36253440_36253940	background
-0.474589219316399	0.597215749970463	0.840067759800665	chr1_36255394_36255894	background
-1.00817853069983	0.010091602117527	0.173746899478641	chr1_36266286_36266786	background
-0.0985539674890388	0.912827250314177	0.970737274051924	chr1_36269396_36269896	background
-0.33427036945758	0.295281712733587	0.656143114988129	chr1_36285381_36285881	background
0.603308266901954	0.202739631273096	0.572347969860466	chr1_36290658_36291158	background
-0.0183353042980226	0.653718120996983	0.866130064211937	chr1_36299869_36300369	stable
0.0533188909320642	0.8744899498121	0.956808645849809	chr1_36306798_36307298	stable
0.36597698988854	0.272893670702651	0.638149359705314	chr1_36321113_36321613	background
-0.224405743901045	0.0534188399553333	0.341294287588466	chr1_36323347_36323847	stable
-0.238675092128548	0.780574686286028	0.921331865527208	chr1_36327349_36327849	background
-0.162344629225036	0.705250700144283	0.888963453819627	chr1_36342740_36343240	stable
0.435610869873831	0.163287893590065	0.528836629118384	chr1_36346627_36347127	background
0.144953371488122	0.338926677221176	0.687980397153592	chr1_36351199_36351699	stable
-0.281893865544663	0.112112459074677	0.457960516752187	chr1_36352864_36353364	background
-0.616197197364872	0.00546894049128133	0.13388332701688	chr1_36365222_36365722	background
-0.713900794293948	0.0998748727910387	0.437573400517063	chr1_36368918_36369418	background
-0.391122326912504	0.0762540214590233	0.394630587592284	chr1_36374346_36374846	stable
-0.112379861663507	0.529664835156848	0.805161077223693	chr1_36386011_36386511	stable
-0.487750619632708	0.00240537882805754	0.0931800515224043	chr1_36397689_36398189	ageing
-0.24324680921266	0.491125684349143	0.784295153630487	chr1_36400938_36401438	stable
-0.540698809484511	0.288471264197093	0.650511896632985	chr1_36420726_36421226	background
-0.0305152579146606	0.839661139899719	0.943995171867977	chr1_36450268_36450768	stable
-0.530717895029963	0.00558648713355869	0.135152355734501	chr1_36464166_36464666	background
-0.413121441629034	0.576832573042998	0.830000926104527	chr1_36465924_36466424	background
-0.938853985864661	0.0674442151497793	0.375085226635679	chr1_36472043_36472543	background
-0.465938964117517	0.335236652995859	0.6854743322908	chr1_36511816_36512316	background
0.209072925759537	0.489790305341941	0.783765768480062	chr1_36516589_36517089	background
-0.39836469340726	0.292709990834827	0.654045746302585	chr1_36553765_36554265	background
-0.951071552313005	0.0158343319225056	0.208456947589616	chr1_36576005_36576505	background
0.230629937762293	0.685818675239361	0.880839347870627	chr1_36609216_36609716	background
-1.47909230652375	0.00461861320311898	0.124524674411678	chr1_36629147_36629647	background
-0.196798564842198	0.869702901000599	0.955293326041725	chr1_36638255_36638755	background
-0.73646735179049	0.0223751901735407	0.240287069783366	chr1_36650351_36650851	background
-0.239234717737343	0.54290063234311	0.812278897750139	chr1_36653809_36654309	background
-0.321057239284364	0.266685982210144	0.632524386183447	chr1_36703656_36704156	background
0.200936171940438	0.792452673382003	0.926148792994551	chr1_37038117_37038617	background
0.168511788314751	0.765956204169979	0.915489833123906	chr1_37250297_37250797	background
-0.495235647070016	0.239487455377041	0.608617476801994	chr1_37434260_37434760	background
-0.27557517887584	0.809473378022383	0.932642770961719	chr1_37451712_37452212	background
-0.562010873543918	0.276260614856443	0.641264219171556	chr1_37453543_37454043	background
-0.629683114410788	0.0330572177317796	0.28262454812422	chr1_37454856_37455356	background
-0.479377119811168	0.433063040508422	0.751461884275091	chr1_37465665_37466165	background
-0.276407829246023	0.146659441402556	0.507562277168714	chr1_37471616_37472116	stable
-0.772359761741096	0.0451063927536155	0.319249972657421	chr1_37473528_37474028	background
-0.270457527365454	0.243801962820763	0.612842447198225	chr1_37474282_37474782	stable
-0.790528303713329	0.103830023091564	0.444025183381176	chr1_37475327_37475827	background
-0.29689187103506	0.268998577171585	0.634741970567346	chr1_37476471_37476971	stable
-0.0448697346486065	0.417741321054269	0.741859870505204	chr1_37477692_37478192	background
-0.388237473779337	0.354487714442285	0.699130378595733	chr1_37478970_37479470	background
-0.0635987200155774	0.328089201829992	0.679991886516901	chr1_37485315_37485815	background
0.00244569982469913	0.216243094422555	0.586132295325565	chr1_37486045_37486545	background
0.115321110635802	0.904002312104851	0.967511346494644	chr1_37487233_37487733	stable
-0.276274400545247	0.381048633834915	0.717483048959124	chr1_37499129_37499629	background
-0.681020466433302	0.0988309575081191	0.436114299506472	chr1_37509142_37509642	background
-0.313255574750399	0.172036669335301	0.539614551702248	chr1_37514557_37515057	stable
-0.12284596451012	0.863942967896873	0.953212152253819	chr1_37534379_37534879	stable
0.420207075390168	0.259362689821824	0.627126910845189	chr1_37537320_37537820	background
-0.454880561201574	0.48694200876919	0.782434210441375	chr1_37549280_37549780	background
-0.837038911855781	0.00986474853455585	0.172031833700497	chr1_37554046_37554546	background
-0.402778398206529	0.00870247715899547	0.162968245711353	chr1_37556672_37557172	background
-1.32549020766218	0.00258186947119384	0.0963027303415325	chr1_37558200_37558700	ageing
0.153888148571078	0.638935381232061	0.859428911051524	chr1_37575012_37575512	background
0.00529250251375806	0.337835354247835	0.687236358035256	chr1_37576522_37577022	stable
0.0880400490202697	0.8560928330008	0.950352895930443	chr1_37595756_37596256	stable
-0.708826808700917	0.0458938265544832	0.321514571783324	chr1_37606204_37606704	background
-1.11271554270402	0.0506740639038942	0.334349819394073	chr1_37607492_37607992	background
-1.08450779327582	0.0144026879207308	0.200203727233964	chr1_37634462_37634962	background
0.105079808953977	0.700129448098298	0.886632191094524	chr1_37661308_37661808	background
-0.122483264846017	0.91275731949722	0.970715213004429	chr1_37682240_37682740	stable
0.122815977397732	0.0788282630201069	0.399333214435474	chr1_37690354_37690854	stable
0.0282605670275977	0.960484932447957	0.986626514398326	chr1_37692125_37692625	stable
-0.0100102380676676	0.9919793815413	0.997385173482226	chr1_37705132_37705632	background
-0.733360641754285	0.161642961409561	0.526863656297953	chr1_37723465_37723965	background
0.143733241889275	0.135119217121284	0.491437402594535	chr1_37752907_37753407	background
-0.917997966729873	0.0706780312664536	0.382704391258395	chr1_37764246_37764746	background
-0.567499247429717	0.0716166244902023	0.384913887922164	chr1_37793924_37794424	background
-0.0473861520827777	0.134052471356317	0.489843539686055	chr1_37797862_37798362	stable
-0.428393329882182	0.0787385963582366	0.39921426278544	chr1_37808048_37808548	background
0.0826426708871163	0.962270099939662	0.987150309661284	chr1_37809898_37810398	background
-0.522532177080715	0.266697101021132	0.632530391315379	chr1_37811010_37811510	background
-0.354216148518405	0.483294605207847	0.780307299981567	chr1_37814189_37814689	background
-0.0158765741615034	0.0202234402420591	0.230408574982409	chr1_37817396_37817896	background
-0.269851915651477	0.537835879849192	0.809676209520041	chr1_37819853_37820353	background
-0.0618146373719146	0.87119578950504	0.955603763628756	chr1_37823411_37823911	background
-0.0362463199493778	0.86509295925172	0.953701105755516	chr1_37859430_37859930	stable
0.0510490851926781	0.718243533343351	0.894644344035953	chr1_37865297_37865797	background
-0.535531240864682	0.357557178092947	0.7011221158315	chr1_37870188_37870688	background
0.0640281997676097	0.413876662508824	0.739663877527239	chr1_37892291_37892791	stable
0.500586640261631	0.259308977995596	0.627126910845189	chr1_37903893_37904393	background
-0.1947920523032	0.513501356468555	0.796207943248768	chr1_37931599_37932099	stable
0.460397352515794	0.370925530168087	0.711019654375911	chr1_37932694_37933194	background
-0.269593239354051	0.431807766069956	0.75081850490023	chr1_37944016_37944516	background
-0.546204488249944	0.0487270810995876	0.32926058363341	chr1_37946525_37947025	background
-0.0664681823683218	0.823308599178081	0.938269618104588	chr1_37958638_37959138	stable
-0.0255504804829317	0.422546639214599	0.74488165334482	chr1_37974937_37975437	background
-0.388342831939853	0.0503825653430416	0.33347872811777	chr1_37989865_37990365	stable
-0.168133571505163	0.0885606559619517	0.418360363660909	chr1_37995981_37996481	stable
0.11761268737693	0.611524333290109	0.84681291048672	chr1_38000393_38000893	stable
-0.49757778435464	0.253184822926019	0.621514796770749	chr1_38004865_38005365	background
0.360350369456155	0.193334450211496	0.562722765660645	chr1_38009295_38009795	background
0.0344044679821403	0.279617288207133	0.64384480003626	chr1_38012343_38012843	stable
-0.185356382765453	0.403602541205072	0.732621959790273	chr1_38015856_38016356	background
-0.0849541040379913	0.973555601903737	0.990848661711979	chr1_38026549_38027049	background
-0.559920725284723	0.474932521333953	0.775667862979711	chr1_38027885_38028385	background
-0.91365159107062	0.00647935282722136	0.144191478085597	chr1_38028997_38029497	background
-0.774467865333001	0.0116732583225027	0.184323890319421	chr1_38029959_38030459	background
-0.270495074481906	0.266937949015243	0.632722222485795	chr1_38038798_38039298	background
-0.517148618710959	0.0868574018972825	0.415438233303868	chr1_38046722_38047222	background
-1.52649751403075	0.0096485785808183	0.170526230286235	chr1_38051523_38052023	background
-1.00957418576676	0.0821510423395489	0.406272776446318	chr1_38061982_38062482	background
-0.339496714251901	0.332140866559608	0.682870173464859	chr1_38064200_38064700	background
-0.209287000335971	0.665003390671309	0.871168364677245	chr1_38071810_38072310	background
0.324132926929048	0.717992734434687	0.894542795378252	chr1_38077709_38078209	background
-0.295863988707633	0.584497815875636	0.833870490056248	chr1_38114258_38114758	background
-0.285715559193795	0.615885247379893	0.848777858013214	chr1_38127361_38127861	background
-0.055120374503265	0.760749931983377	0.913236319495508	chr1_38129928_38130428	background
-0.511938738503697	0.0118826735141852	0.185542673322279	chr1_38138455_38138955	background
-0.536168747169398	0.0450977623675322	0.319249972657421	chr1_38139962_38140462	background
0.0114661574122564	0.562507124593991	0.822581160928375	chr1_38220941_38221441	stable
-0.0694689576034268	0.308425059827945	0.666181439088519	chr1_38235688_38236188	stable
0.21650646887509	0.91588232699596	0.971823625351196	chr1_38246820_38247320	background
0.179791389578537	0.903503682127618	0.967273517835682	chr1_38274992_38275492	background
-0.403618376887762	0.363259435987131	0.70605023463579	chr1_38444270_38444770	background
-0.201001627832329	0.815836444390848	0.935142720638965	chr1_38451486_38451986	background
-0.295492193970457	0.779372377548546	0.920897971476985	chr1_38586918_38587418	background
-0.106163552120348	0.818663527033536	0.936394849793065	chr1_38624381_38624881	background
-0.578841375147446	0.310943310617222	0.667863206245847	chr1_38690764_38691264	background
-0.717851391036717	0.0824564258658626	0.40689164412314	chr1_38723752_38724252	background
-0.685912313864302	0.00163756528588993	0.0760894048000364	chr1_38728203_38728703	ageing
-0.290040761677846	0.544908719887678	0.813164034068438	chr1_38735524_38736024	background
-0.345759239744863	0.481589103771524	0.779262567735056	chr1_38803992_38804492	background
-1.13209340076516	0.0375522755942754	0.297529269526049	chr1_38818011_38818511	background
0.175788877205344	0.734599145795823	0.90226583922098	chr1_38835159_38835659	background
-0.141705863716471	0.347830221203103	0.694331270382964	chr1_38859595_38860095	stable
-0.208757847982937	0.521396099408759	0.800662440114756	chr1_38873213_38873713	stable
-0.201554353300762	0.409019788794538	0.736327693664715	chr1_38898783_38899283	background
0.19186948976905	0.822061739520951	0.937636625712454	chr1_38923529_38924029	background
-0.34013672935875	0.432610835952226	0.751273359528038	chr1_38929459_38929959	background
0.277855436228546	0.569196245138725	0.826142078961347	chr1_38941653_38942153	background
0.248802184969422	0.596531947220387	0.839754277316074	chr1_38961841_38962341	background
0.266450649371763	0.41420042972171	0.739858985856819	chr1_38986631_38987131	stable
-0.21137005703082	0.373801549870286	0.712566545019087	chr1_38990933_38991433	stable
0.0356294998211125	0.856686357614953	0.950626828178009	chr1_38991828_38992328	stable
-0.103697216524235	0.805870470087837	0.931138335437103	chr1_39026133_39026633	stable
0.268927340747418	0.0340955895977699	0.28590870547545	chr1_39047765_39048265	stable
0.226209339777121	0.737899951907192	0.903740092006264	chr1_39076181_39076681	background
-0.510975950542477	0.305311197063513	0.66403457982474	chr1_39081403_39081903	background
-0.0301414894135225	0.649708631504871	0.864425940503791	chr1_39087017_39087517	background
0.156348310647752	0.0687356346844241	0.378052045269381	chr1_39089986_39090486	background
0.121857503762386	0.834926322449332	0.94216575657136	chr1_39092274_39092774	background
0.204030321177132	0.663479158762768	0.870533425208421	chr1_39098521_39099021	stable
0.0903947100516614	0.954353520772519	0.984797844053377	chr1_39102454_39102954	background
-0.182903628154837	0.727081095411845	0.898841824266566	chr1_39105138_39105638	stable
0.110944061705609	0.955524577607069	0.985200318858768	chr1_39107723_39108223	background
0.11039100161352	0.811351620096476	0.933318882876857	chr1_39110505_39111005	stable
-0.31953325733369	0.235166024893709	0.604485958529041	chr1_39115124_39115624	background
-0.0841756353043846	0.523632648234864	0.802000640745855	chr1_39118003_39118503	background
0.141901576258287	0.264151750923164	0.630642014044429	chr1_39130292_39130792	stable
0.339951695494101	0.626667824737877	0.853570432132665	chr1_39141926_39142426	background
0.811905522931146	0.0371372128617786	0.296110582706156	chr1_39154853_39155353	background
-0.788894933459233	0.00846704112988069	0.161503832384452	chr1_39158302_39158802	background
-0.0258122084851911	0.100480715255638	0.438652930563348	chr1_39159275_39159775	background
0.147349868929179	0.518036775983716	0.798791425938204	chr1_39173941_39174441	background
-0.0676347935869726	0.108433440247432	0.452031160627531	chr1_39178743_39179243	background
0.193991625693189	0.352321552407651	0.697838863240339	chr1_39183663_39184163	background
0.228592557552186	0.566059979217314	0.824357684128339	chr1_39189690_39190190	background
0.0347522783386003	0.832946308945303	0.941601304784727	chr1_39192041_39192541	stable
-0.661682805154162	0.384676618867055	0.719946572682976	chr1_39195150_39195650	background
-0.702616197813436	0.232174970528287	0.601900194814112	chr1_39196786_39197286	background
0.172902526033073	0.671230284380945	0.874112363312815	chr1_39204571_39205071	stable
-0.293243155940073	0.666518120417551	0.871811172971488	chr1_39213430_39213930	background
-0.225521957144916	0.813216960751973	0.93407786366757	chr1_39230493_39230993	background
0.171873212451946	0.903416219034763	0.96723580386678	chr1_39238417_39238917	background
-0.15360312476654	0.76307406478389	NA	chr1_39255165_39255665	background
-0.0972292771664844	0.790193417586785	0.925198977734913	chr1_39258546_39259046	background
0.085052921507732	0.708042980429672	0.890240605507281	chr1_39268165_39268665	stable
0.12167261527711	0.761271585376558	0.91329791957907	chr1_39269961_39270461	background
0.449156475874963	0.489126280872403	0.783514477743204	chr1_39288648_39289148	background
0.695564357330675	0.0902977609107219	0.421527310015676	chr1_39293323_39293823	background
-0.538199053813181	0.338895827794508	0.687958280996321	chr1_39294496_39294996	background
0.0333883652422911	0.939475347022162	0.979750044670122	chr1_39301574_39302074	background
0.0143969337966308	0.200582819806244	0.570022294427328	chr1_39332226_39332726	background
0.053478102665392	0.981865301031788	0.993828019014531	chr1_39370537_39371037	stable
0.294800991233727	0.187772701742602	0.557273515108831	chr1_39387397_39387897	stable
-0.105752919795555	0.410951134951656	0.737737887260577	chr1_39392008_39392508	stable
0.114939356112435	0.429663977841254	0.749387882333775	chr1_39395429_39395929	stable
0.167597010579022	0.686772343321729	0.881224823197643	chr1_39398557_39399057	stable
-0.0919195210403209	0.826696248838827	0.939388522972199	chr1_39406556_39407056	background
0.0656839871400696	0.384424180482857	0.719708531970756	chr1_39408582_39409082	stable
-0.463836620012074	0.16605236872716	0.532556978288957	chr1_39410800_39411300	background
-0.209994362673983	0.311073009493317	0.667920618551295	chr1_39418163_39418663	background
-0.265716342016459	0.0244538808308219	0.249935951798487	chr1_39451187_39451687	background
0.0301697399241559	0.796180847525344	0.927515431677778	chr1_39453570_39454070	background
0.289057081203973	0.249420208912921	0.618202337790909	chr1_39462020_39462520	background
-0.0482652269243958	0.230767702940925	0.600631167996391	chr1_39491221_39491721	stable
0.238672591300029	0.320204427446482	0.674360398416554	chr1_39501573_39502073	background
-0.6557845594109	0.138716410483701	0.496335885756906	chr1_39508971_39509471	background
0.0819998768759715	0.147933896348669	0.509168243909426	chr1_39519188_39519688	background
-0.286863396010291	0.444860978668012	0.757968296282411	chr1_39539126_39539626	background
-0.0176050724095448	0.697537545318127	0.885562593091334	chr1_39540554_39541054	stable
-0.708447452392384	0.191470844868945	0.560867101589723	chr1_39559372_39559872	background
-0.0482543925214408	0.153210197206991	0.516044154855941	chr1_39574163_39574663	background
-1.18702327243866	0.00158601736006975	0.0749178565432463	chr1_39575566_39576066	ageing
0.0659857946694402	0.658290593153245	0.868161614094698	chr1_39576631_39577131	stable
0.186051494134927	0.749575992648302	0.90827848415295	chr1_39605778_39606278	stable
-0.592619283327468	0.21374461087201	0.583709288867367	chr1_39625344_39625844	background
-0.513178712807082	0.116475286184484	0.465091749924134	chr1_39632819_39633319	background
-0.33640895114789	0.327816204253883	0.679840270733282	chr1_39639535_39640035	background
-1.07954235295825	0.0161476187078939	0.209793541798104	chr1_39640815_39641315	background
-1.18005872058728	0.00550907319664379	0.134349295561937	chr1_39642604_39643104	background
-0.560631515189305	0.0768771443893372	0.395890406361612	chr1_39646217_39646717	background
-1.00384912288931	0.036319321418766	0.293182216004401	chr1_39652156_39652656	background
0.552866963917093	0.0690184438127885	0.378713068449212	chr1_39653417_39653917	background
0.0575828088657838	0.979238634984307	0.993003016522099	chr1_39654233_39654733	background
0.325336246067638	0.805826797463454	0.931138335437103	chr1_39657321_39657821	background
-0.601022534917582	0.296867792063214	0.657129967634727	chr1_39657954_39658454	background
-0.0814789134304656	0.935419629207497	0.978296227123075	chr1_39679729_39680229	background
-1.33491080031467	0.000842548229461713	0.0563775551812741	chr1_39691200_39691700	ageing
0.00424138393867252	0.455426257642006	0.764102392287965	chr1_39728914_39729414	background
-0.532871027718272	0.108628852953451	0.452411292309786	chr1_39737485_39737985	background
-0.186215025115508	0.136099888996704	0.492740247538098	chr1_39738603_39739103	stable
0.431171515766462	0.260474410510187	0.627965403993477	chr1_39759266_39759766	background
0.0191809149420444	0.993147888120131	0.997873122855779	chr1_39799132_39799632	background
0.263467908739972	0.29693945720594	0.657160937579947	chr1_39799827_39800327	background
0.562875195918732	0.22451164425909	0.594766290800295	chr1_39816609_39817109	background
-0.318279334110385	0.357896399875219	0.7013773694654	chr1_39822075_39822575	background
-0.557417020944846	0.374333316777185	0.712901536064156	chr1_39829850_39830350	background
-0.329640117818673	0.375081172584395	0.713419088607805	chr1_39845678_39846178	background
0.47962841408337	0.11054536098474	0.455186003901932	chr1_39866737_39867237	background
0.0412235842221525	0.299027363939833	0.658984050218951	chr1_39883282_39883782	stable
0.259544181333491	0.6627949942104	0.870187216537175	chr1_39892971_39893471	background
-0.284144792445104	0.278592765248476	0.643126364289554	chr1_39901608_39902108	background
-0.176227378854625	0.779305196194665	0.920849217004078	chr1_39919475_39919975	background
-0.512359408817831	0.381195725269484	0.717616136749927	chr1_39925661_39926161	background
-0.469805611560586	0.139035037426615	0.496848882683265	chr1_39927506_39928006	background
-0.12142461917763	0.0220523255950047	0.239031055423714	chr1_39934250_39934750	stable
-0.506132950625176	0.110585039233458	0.455254234174385	chr1_39952320_39952820	background
-0.0870593532867329	0.876283162427631	0.957280630260427	chr1_39954865_39955365	stable
-0.0977945406882362	0.865829827492772	0.954018290950387	chr1_39955827_39956327	stable
-0.369942384158939	0.104850936577346	0.445698084687254	chr1_39969023_39969523	background
0.169726859429511	0.136355361784919	0.492978157637706	chr1_39981910_39982410	stable
0.890782172150073	0.0697390496161756	0.380317405283492	chr1_39992154_39992654	background
0.234111152168169	0.681127304771229	0.878688710012672	chr1_40015149_40015649	background
0.342982682679445	0.7070870609521	0.889814235151496	chr1_40027828_40028328	background
0.0424726320329833	0.991724784776483	0.997327403641158	chr1_40032217_40032717	background
0.274269784758865	0.668104564007684	0.872525655913669	chr1_40036562_40037062	background
0.163377099401067	0.479165638967258	0.778159244557273	chr1_40040335_40040835	stable
0.175926382073436	0.494803224063841	0.78633531457186	chr1_40049744_40050244	background
0.959449810540452	0.0000953778535115066	0.0206165658653054	chr1_40076804_40077304	ageing
0.0466205968778271	0.0235748784179633	0.246450441367292	chr1_40084666_40085166	stable
0.0163926856267691	0.363560732339762	0.706062381107205	chr1_40097043_40097543	stable
0.373326992024672	0.573258935172517	0.828114930287282	chr1_40142045_40142545	background
-0.16675401847718	0.447533790386342	0.75955005338888	chr1_40143934_40144434	background
-0.453368389189106	0.398133455145605	0.728917421124392	chr1_40152972_40153472	background
-0.113332922000451	0.330429597921691	0.681444647009684	chr1_40161060_40161560	stable
-0.0179922700947447	0.99779403724523	0.999225510508193	chr1_40162671_40163171	background
0.242334471822374	0.607890605818091	0.845376644587333	chr1_40186421_40186921	background
-0.653864001238938	0.119134864460346	0.469244306057675	chr1_40239554_40240054	background
0.646138565327043	0.0464502445733621	0.322973698125604	chr1_40241744_40242244	background
-0.225785225534353	0.338913707813394	0.687964197019776	chr1_40257825_40258325	stable
0.38891774964183	0.205634360783889	0.575398846925746	chr1_40267743_40268243	background
-0.89003171558402	0.0180101323835639	0.220132651942242	chr1_40315175_40315675	background
0.0880428807308476	0.587291862125832	0.835257179768729	chr1_40338646_40339146	background
0.454442753602887	0.26331110760262	0.630090398655063	chr1_40344494_40344994	background
-0.0121487437688254	0.693822375683856	0.884207306292884	chr1_40362635_40363135	stable
-0.288442222776589	0.0259744469351028	0.256412600424206	chr1_40373422_40373922	stable
0.29755520947482	0.636082289349122	0.857930661628788	chr1_40375545_40376045	background
-0.178343714519028	0.521432817607692	0.80068038080028	chr1_40380005_40380505	background
0.409558103525258	0.0407033585566247	0.306856107354015	chr1_40383282_40383782	background
-0.234772654760665	0.286906926376966	0.649167520964637	chr1_40390032_40390532	background
-0.154626184194666	0.844966882363614	0.945922441532996	chr1_40392118_40392618	stable
-0.74843315431771	0.0518669734993192	0.337417009374931	chr1_40394374_40394874	background
0.308951229566308	0.384748257726074	0.71998306318727	chr1_40432921_40433421	background
1.07262611520196	0.0114815140127108	0.182966562799275	chr1_40435523_40436023	background
-0.209680490495306	0.554476400270826	0.8183131044491	chr1_40449832_40450332	stable
0.25892943110899	0.614491445816442	0.848168977392345	chr1_40477075_40477575	background
-0.0310363465624917	0.984582603922941	0.9948756594397	chr1_40508461_40508961	stable
0.275054012311529	0.26417237769323	0.630642014044429	chr1_40531333_40531833	stable
0.00754748264968201	0.966961133860558	0.988829373760041	chr1_40532776_40533276	background
-0.0631074284590594	0.565584441228384	0.824222335520146	chr1_40583398_40583898	stable
0.289646720249144	0.239197633880605	0.608273262399855	chr1_40592147_40592647	background
0.161131336776813	0.768672554093157	0.916682503494538	chr1_40612221_40612721	background
-0.287254344763623	0.00487202769566509	0.127665230086445	chr1_40625027_40625527	background
0.277093245386913	0.68906215701113	0.882179079242213	chr1_40625931_40626431	background
0.0369474221740381	0.988354018559738	0.996186524363495	chr1_40635119_40635619	background
0.325290855471756	0.658588853910631	0.868258629486209	chr1_40639450_40639950	background
-0.0479958891377697	0.780538944699122	0.921313334807478	chr1_40646323_40646823	stable
-0.464616633052753	0.300053137983327	0.659711245344759	chr1_40665478_40665978	background
-0.627349442036951	0.244820921960798	0.613734525299384	chr1_40668798_40669298	background
-0.229108677528554	0.592495617556278	0.837715022974925	chr1_40691676_40692176	stable
-0.0875468663394934	0.858610479418453	0.951335534196382	chr1_40698994_40699494	background
0.00787160291810412	0.997538594505872	0.9991423901326	chr1_40703312_40703812	stable
-0.501111177772455	0.0533806013073845	0.341273560108422	chr1_40709016_40709516	background
0.570864364869265	0.31091648349999	0.667863206245847	chr1_40727591_40728091	background
0.262892508280072	0.0888082379741072	0.418810500885239	chr1_40745134_40745634	background
0.505205339971632	0.527082603417351	0.803766381985906	chr1_40755046_40755546	background
1.01914390682471	0.0214385134427582	0.236051298352407	chr1_40760956_40761456	background
-0.501111617377125	0.13316293095274	0.489019604675893	chr1_40802217_40802717	background
-0.0514718405689809	0.559679751359652	0.820968345313501	chr1_40806793_40807293	background
-0.341157772748948	0.691694316125721	0.883407096537647	chr1_40808452_40808952	background
-0.00386846543866392	0.550905302843801	0.816469813771593	chr1_40818561_40819061	background
-0.387033992110378	0.450029153446735	0.760683630414628	chr1_40824595_40825095	background
-0.114748899142498	0.278645825816931	0.6431333835823	chr1_40848455_40848955	background
-0.393490883252201	0.459000195883974	0.766406342110918	chr1_40849911_40850411	background
-0.197124982406671	0.600656819789166	0.841766245759695	chr1_40862183_40862683	stable
0.804973483894356	0.1686931673085	0.535891857485961	chr1_40868278_40868778	background
-0.590027129485638	0.051273046176383	0.336042543133241	chr1_40870071_40870571	background
0.694009374904921	0.0484451550679973	0.328367956606575	chr1_40875653_40876153	background
-0.261056274039649	0.579313551113228	0.831168664664097	chr1_40877609_40878109	background
0.0298115553580567	0.696094673832808	0.885111029007592	chr1_40897486_40897986	background
0.524365835167524	0.0779150326078589	0.397675337521127	chr1_40901861_40902361	background
-0.901474092526753	0.0253036968385732	0.253308814141547	chr1_40926472_40926972	background
0.0675397367396492	0.486320834676021	0.78213779365941	chr1_40936864_40937364	background
0.253973911190593	0.124276580453073	0.476560243629623	chr1_40939656_40940156	background
1.01672626291941	0.0383623681728657	0.299680097873761	chr1_40944256_40944756	background
0.0805607973478262	0.0785275509963944	0.398850084811828	chr1_40948774_40949274	stable
-1.35801464248161	0.00213992706998284	0.0872807152418798	chr1_40952397_40952897	ageing
0.801253994166582	0.0045177573133487	0.123407954439265	chr1_40967691_40968191	background
-0.158317611011523	0.594135914383243	0.838607854656139	chr1_40979522_40980022	stable
0.347172008458608	0.752239541401828	0.909564585211243	chr1_40984026_40984526	background
0.0619985980115895	0.0910193426319392	0.422835528656116	chr1_41003602_41004102	stable
0.324641028426593	0.186715077938396	0.556144772534089	chr1_41007081_41007581	background
1.25316029673288	0.0276988259529021	0.26343203467432	chr1_41041816_41042316	background
-0.00730758772611088	0.982687157660173	0.994083494381884	chr1_41045699_41046199	background
-0.188674853275318	0.299784078373546	0.65952693099486	chr1_41073925_41074425	stable
-0.308307765271615	0.765604302418994	0.915325645525103	chr1_41097068_41097568	background
0.177721998255853	0.435905123035054	0.752931497695647	chr1_41102165_41102665	stable
0.530800044059015	0.103329960549096	0.443387417138206	chr1_41109271_41109771	background
-0.0172988600918195	0.750716480959931	0.908908484724611	chr1_41123142_41123642	stable
-0.159394274720862	0.217527372706414	0.587588923790421	chr1_41152586_41153086	stable
-0.130038235834258	0.295744885548474	0.656434456901741	chr1_41155847_41156347	background
-0.146900450321819	0.0919994315752817	0.424715346081651	chr1_41240160_41240660	background
-0.423207309209022	0.247857111550011	0.616882174040758	chr1_41241382_41241882	background
-0.221103443340876	0.441826873926375	0.756449603550588	chr1_41268092_41268592	background
0.0366864690476942	0.613693531893333	0.847869934105356	chr1_41282622_41283122	background
0.746581661327368	0.161945511517439	0.527159689305547	chr1_41313190_41313690	background
-0.485873418340176	0.0141047882694288	0.198588057777242	chr1_41322812_41323312	background
0.0916794987159757	0.975265731439149	0.991397470893606	chr1_41325759_41326259	background
-0.567326898014029	0.13538913833652	0.491866314270622	chr1_41353709_41354209	background
-0.414664885804792	0.646134435231329	0.8627387368216	chr1_41357262_41357762	background
-0.540735632475864	0.0860456947691591	0.413866714017708	chr1_41359111_41359611	background
-0.126718771628793	0.645775573062196	0.862586450070746	chr1_41360857_41361357	stable
-0.532996465970714	0.64917536050163	0.864263620107338	chr1_41371979_41372479	background
-0.0813631212837175	0.98099375109338	0.99354842488079	chr1_41379679_41380179	background
-0.412661185738503	0.555213413827646	0.818824626343234	chr1_41382096_41382596	background
-0.547367104189765	0.250524698718975	0.61908649723039	chr1_41383400_41383900	background
-0.0768170627341971	0.860228579318557	0.951945522156488	chr1_41387689_41388189	background
-0.828094820301683	0.0108586250921971	0.179101745355183	chr1_41416986_41417486	background
0.338069847904918	0.273151414141442	0.638340764953196	chr1_41418774_41419274	background
-0.0047112035087461	0.408709758985204	0.736115259790146	chr1_41432685_41433185	stable
-0.705765542074137	0.173211327733515	0.54101030020777	chr1_41434749_41435249	background
0.571454355206927	0.313095783482477	0.669340965030309	chr1_41440283_41440783	background
-0.259461728802488	0.0777606766194612	0.397393053655048	chr1_41448365_41448865	background
-0.617011078988933	0.0514854132149254	0.336434429871573	chr1_41454457_41454957	background
0.0139815571115518	0.086840981385632	0.415421341949973	chr1_41455933_41456433	stable
0.232113667403754	0.439127071951889	0.755098986723148	chr1_41475860_41476360	background
0.130030540955925	0.774319745081126	0.919016070701931	chr1_41478864_41479364	background
-1.29073018942019	0.00681534044908361	0.147045193965318	chr1_41484388_41484888	background
0.162616788511881	0.796638770997506	0.927599121050369	chr1_41485584_41486084	background
0.0840189444242212	0.67541403358493	0.875875673925718	chr1_41493022_41493522	stable
-0.292200806925896	0.510969680634131	0.795004419338332	chr1_41496140_41496640	background
-0.661512626078438	0.0681369743436241	0.376845151705655	chr1_41498844_41499344	background
-0.464248465593858	0.517705200586594	0.7985469683861	chr1_41500366_41500866	background
-0.895911887131037	0.105672017748023	0.447174779928416	chr1_41508172_41508672	background
0.0130851442741497	0.962087990597288	0.987080640292339	chr1_41516036_41516536	stable
0.18976110456609	0.182089507185815	0.551355867341882	chr1_41537354_41537854	background
-0.411847850516012	0.437675582330468	0.754204766489935	chr1_41540830_41541330	background
-0.339460501449001	0.361281521396391	0.70438991775739	chr1_41546463_41546963	background
-0.802561921769656	0.00606610389608393	0.139746960199119	chr1_41574019_41574519	background
0.115073943661305	0.385822101337879	0.720740604021784	chr1_41576650_41577150	background
-0.519459768760066	0.465080802092798	0.770217006087057	chr1_41608236_41608736	background
0.829782941065462	0.23713118527004	0.606417703529227	chr1_41613527_41614027	background
-0.386595288450402	0.0541446738288864	0.3431833660444	chr1_41618010_41618510	background
0.502168770655603	0.503683446244202	0.790839763372651	chr1_41622405_41622905	background
-0.120181601852469	0.964033531295433	0.987821529820046	chr1_41626926_41627426	background
0.094726692987492	0.931198504344888	0.976954737861793	chr1_41629515_41630015	stable
0.176664161684654	0.601562111325678	0.842199343737397	chr1_41631921_41632421	background
0.0413025667512141	0.831967369067639	0.941188013792396	chr1_41633641_41634141	background
0.370962848025832	0.477981828029005	0.777378943528503	chr1_41639561_41640061	background
-0.250013988573479	0.45593029263141	0.76440866568856	chr1_41662097_41662597	stable
0.106890165866321	0.940654207855943	0.980219759093151	chr1_41667003_41667503	background
-0.0243192837056047	0.525020593165206	0.802795814666587	chr1_41670424_41670924	stable
0.302617147343505	0.756103646735812	0.911419246322711	chr1_41672173_41672673	background
-0.420101013678499	0.641594414369946	0.860760379953406	chr1_41673339_41673839	background
-0.449357006174777	0.0672108096295999	0.374667865895908	chr1_41678253_41678753	background
-0.284653751733206	0.307254738009512	0.66524084820431	chr1_41681315_41681815	background
-0.263863746962602	0.77033304975418	0.917435663899205	chr1_41683343_41683843	background
0.044688113771324	0.475729738225338	0.77611670581178	chr1_41689655_41690155	background
-0.693557657100096	0.059883382510927	0.357899221748236	chr1_41713762_41714262	background
-0.381548790498914	0.0701071264981748	0.381378785890509	chr1_41738901_41739401	background
0.122199840756354	0.86938478704126	0.955179464142389	chr1_41742155_41742655	stable
0.334642453198744	0.65468929547469	0.866535096986588	chr1_41743470_41743970	background
0.214748326552415	0.528098946363952	0.804296736556155	chr1_41751970_41752470	background
0.624608711264147	0.0353751053798865	0.290111205561928	chr1_41758791_41759291	background
-0.0368344256505153	0.0374318641617926	0.297135079644248	chr1_41771324_41771824	background
0.0166908277266285	0.469147786799459	0.772384987699448	chr1_41773150_41773650	stable
-0.0561445247073303	0.326026006914406	0.678475351457685	chr1_41783070_41783570	stable
0.327346388056369	0.143100425902259	0.502459893516482	chr1_41795317_41795817	background
0.229657858799433	0.706063565303772	0.88931340625177	chr1_41802833_41803333	background
-0.0237814832954594	0.947479734495008	0.982285018777175	chr1_41812348_41812848	background
-0.20014302175266	0.32770528736771	0.679780704104963	chr1_41823406_41823906	background
-0.981734819471559	0.0406610967541671	0.306771126325519	chr1_41826398_41826898	background
-0.00221939182575333	0.684408864026461	0.880283074654179	chr1_41828418_41828918	background
1.07708200556629	0.0070246213623396	0.148552543085432	chr1_41830734_41831234	background
-0.420953577796678	0.204853060276396	0.574643026179216	chr1_41843293_41843793	background
0.0714613094651692	0.962649746696122	0.987316409246083	chr1_41846467_41846967	background
0.546495073321602	0.414730831879075	0.740173666564597	chr1_41851573_41852073	background
-0.263912491469391	0.32305996541825	0.67635775652978	chr1_41856805_41857305	background
0.105312297517745	0.952968910022767	0.984221666939559	chr1_41862258_41862758	background
0.283062252185761	0.393050979073779	0.72558562910256	chr1_41862848_41863348	background
0.623713426468761	0.305131388981692	0.663859460010526	chr1_41876515_41877015	background
0.0399221988820884	0.780537299161104	0.921313334807478	chr1_41890737_41891237	background
-0.232895653364656	0.820900674925071	0.93717699718084	chr1_41891450_41891950	background
0.678598011747475	0.23274501739573	0.602371704910839	chr1_41898102_41898602	background
0.392186699434423	0.0338376350719578	0.284837292793913	chr1_41900550_41901050	background
-0.0359800154132242	0.0131835440477473	0.193313789743407	chr1_41902057_41902557	stable
-0.908021739813952	0.0279483122702599	0.264116856486341	chr1_41917816_41918316	background
0.563891000098282	0.37330341576687	0.712054648915719	chr1_41918552_41919052	background
0.0967577271696504	0.754814273807063	0.910764579699586	chr1_41920596_41921096	background
0.988044104683951	0.000269682946214389	0.033849712265322	chr1_41954546_41955046	ageing
-0.157233482827878	0.735245360350472	0.902486979806438	chr1_41955459_41955959	stable
0.985160082328465	0.000923679103279711	0.0587775458870801	chr1_41957494_41957994	ageing
0.120963117353559	0.0632778407635008	0.36592252868219	chr1_42006831_42007331	background
-0.075176575553029	0.865108095777924	0.953709496778068	chr1_42035774_42036274	stable
-1.11356604315148	0.00217759507834263	NA	chr1_42135405_42135905	background
-1.15185680408494	0.0298177685549353	0.271012001544902	chr1_42173268_42173768	background
-1.88406885575495	0.0000255915683171222	0.0104971829229364	chr1_42179221_42179721	ageing
0.365934825132837	0.452556887768106	0.762217157489684	chr1_42186066_42186566	background
0.278066524550075	0.724380215712299	0.897554454221971	chr1_42210296_42210796	background
0.113340314620075	0.934360429518729	0.977934537154658	chr1_42214521_42215021	stable
0.854606985782302	0.0640845553418164	0.36745968392496	chr1_42222191_42222691	background
-0.202785151340444	0.881499259711303	0.959318502128821	chr1_42226287_42226787	background
-0.324422581113394	0.677793192983517	0.877171070906804	chr1_42240915_42241415	background
-0.012817119982454	0.53515817880657	0.808237535979066	chr1_42259283_42259783	background
0.652990298359423	0.175923160272912	0.543947529646034	chr1_42282019_42282519	background
0.721509754069636	0.320060814270665	0.674295870938102	chr1_42311067_42311567	background
0.253003606493925	0.774879331288288	0.919157390808868	chr1_42319470_42319970	background
-0.132830025027689	0.595418506447003	0.839249616048164	chr1_42335015_42335515	stable
0.73497747371697	0.125681705669629	0.478274359443843	chr1_42335826_42336326	background
-0.0455841431350123	0.913493866533235	0.970996925766453	chr1_42371076_42371576	background
-0.202689386003544	0.223057035005926	0.593458562202374	chr1_42380528_42381028	background
-0.316765047620406	0.818456178174249	NA	chr1_42385195_42385695	background
-0.504500567116886	0.290857444127699	0.652358353168227	chr1_42420834_42421334	background
0.353008251380965	0.315817231414883	0.671120741328008	chr1_42439841_42440341	background
0.0420778637605106	0.640331963182214	0.860100716323494	chr1_42450005_42450505	background
-0.193610752739823	0.740214210448162	0.90455170200134	chr1_42456388_42456888	background
-0.110267940411835	0.100020070593542	0.437793756797353	chr1_42462911_42463411	stable
0.310704502672834	0.691583284914594	0.883329637832047	chr1_42479519_42480019	background
0.930989123240325	0.000841720762981625	0.0563495276608107	chr1_42484326_42484826	ageing
0.819034344106325	0.0274968992180148	0.262803692344054	chr1_42529814_42530314	background
0.841447530973532	0.114981728243862	0.462717744012169	chr1_42618741_42619241	background
0.757152590377846	0.0967897710909734	0.432725737056587	chr1_42639033_42639533	background
-0.0539625071178423	0.81363893520195	0.934219196018957	chr1_42658107_42658607	stable
1.08208859087872	0.0163685623046882	0.211560983159788	chr1_42679336_42679836	background
-0.581485491654339	0.00189386837090256	0.0819697453655286	chr1_42682059_42682559	ageing
-0.403993391200542	0.585818311125726	0.834501168322911	chr1_42736075_42736575	background
0.546669551067009	0.22178065397213	0.592027533351177	chr1_42752976_42753476	background
-0.0949748276771738	0.469828043152193	0.77278562973217	chr1_42764212_42764712	background
0.0281457665864833	0.962780670496235	0.98734472591443	chr1_42764963_42765463	background
-0.0660189449553475	0.829234081607497	0.940261335124963	chr1_42766925_42767425	stable
-0.0946339818320002	0.785726755117823	0.923327357312696	chr1_42785187_42785687	background
0.165533068047866	0.265671441059276	0.631780540309053	chr1_42801935_42802435	background
-0.427107278525665	0.014701142620215	0.201546383831546	chr1_42816968_42817468	background
-0.165219999548347	0.0570397863049131	0.350884548903034	chr1_42822997_42823497	background
0.550798617856967	0.156824543662736	0.520514059384852	chr1_42844573_42845073	background
0.00709033482364505	0.570365192759413	0.826733685116773	chr1_42846272_42846772	stable
0.520231874802424	0.239495461209557	0.608626606676019	chr1_42868427_42868927	background
-0.295342197879349	0.675063059184564	0.875766407025436	chr1_42922880_42923380	background
-0.284619011314339	0.435199067537652	0.752489678728802	chr1_42924122_42924622	stable
-0.897297069886603	0.0840097950925275	0.409909626468393	chr1_42931955_42932455	background
-0.458208999621027	0.0214914909330328	0.236317834278585	chr1_42936446_42936946	background
0.140874353986073	0.0774531964854249	0.396969274874727	chr1_42937111_42937611	background
-0.0736170344893517	0.40132059137547	0.731007649026011	chr1_42941339_42941839	stable
-0.146952770661267	0.60383688307317	0.843249279553743	chr1_42950097_42950597	background
-0.57114818322063	0.162468892669443	0.5280392168707	chr1_42952674_42953174	background
0.0278842942034793	0.986242086411813	0.995372420489013	chr1_42958742_42959242	stable
0.528271187244149	0.145737880502459	0.506270173665157	chr1_42962618_42963118	background
-0.610600516348367	0.272453304475456	0.637594466409472	chr1_42963431_42963931	background
0.0945794620524145	0.957503747471497	0.985803752221362	chr1_42967058_42967558	stable
-0.457910676304884	0.526998774458941	0.803751658657272	chr1_42971681_42972181	background
0.114079427895568	0.00881235513214272	0.16385014526481	chr1_43048591_43049091	background
-0.203388029206264	0.540276752165797	0.810853163465494	chr1_43058492_43058992	background
-0.32271881823026	0.145824868263895	0.506457538343336	chr1_43073561_43074061	background
-0.102922567781054	0.490633467978967	0.784025791642282	chr1_43147590_43148090	stable
-0.15794821381609	0.0160850708113353	0.209625774470765	chr1_43172139_43172639	stable
-0.437963397181107	0.277619481339104	0.642120565607017	chr1_43205612_43206112	background
0.569386877194091	0.041873107384379	0.310405523343355	chr1_43206753_43207253	background
-0.731880316034943	0.14818920339315	0.509332984287272	chr1_43227141_43227641	background
-0.383430469311563	0.485976405035038	0.781939494406393	chr1_43232040_43232540	background
-0.715871269190643	0.164921759527595	0.530987287371544	chr1_43235720_43236220	background
-0.248370737403913	0.72999555257936	0.900174118830921	chr1_43237044_43237544	background
-0.0932706019329027	0.921249023214005	0.973497389545855	chr1_43238026_43238526	background
-0.139269473420418	0.104487224501256	0.445115265831545	chr1_43267130_43267630	background
-0.750601070616437	0.0767579157518651	0.395705124603871	chr1_43294359_43294859	background
-0.472635392762697	0.0891171017320827	0.419295188347994	chr1_43295320_43295820	background
-0.516478252471819	0.456518604494683	0.764734928317333	chr1_43309633_43310133	background
0.0803319315701007	0.671360205663265	0.874161520125852	chr1_43330150_43330650	stable
-1.81332189772355	0.0040299220636229	0.117546212341393	chr1_43337826_43338326	background
-1.63540521097888	0.0421079059771364	0.311246405740796	chr1_43338385_43338885	background
-1.82569689467564	0.130722376833522	0.485645902436824	chr1_43339191_43339691	background
-1.22470322860436	0.106383038457925	0.448631433215659	chr1_43339805_43340305	background
-1.87043767276972	0.06120998325574	0.360957255231019	chr1_43346273_43346773	background
-0.348921447609268	0.420631039546998	0.743702659602747	chr1_43348825_43349325	background
-1.4431756268292	0.190473004185144	0.560089334934677	chr1_43352355_43352855	background
-0.122365820923084	0.4619863976458	0.768452695203955	chr1_43358604_43359104	stable
0.0663295848282712	0.510086545618099	0.794455560229088	chr1_43367948_43368448	stable
0.0578808400422358	0.578937394838707	0.830983859609451	chr1_43372972_43373472	stable
0.484962028413028	0.517043094479418	0.798195261199432	chr1_43388155_43388655	background
0.222289897066568	0.161401689418952	0.526655881705206	chr1_43389670_43390170	stable
-0.0662390622845564	0.526943122128894	0.803751658657272	chr1_43435720_43436220	stable
-0.448637016110694	0.322767578398999	0.676118040584024	chr1_43452663_43453163	background
0.233867299773505	0.665882116751992	0.871455274038051	chr1_43453714_43454214	stable
0.0316851305282072	0.730890554756812	0.900596444147233	chr1_43454403_43454903	stable
-0.108850361754673	0.461922933524437	0.768420983057961	chr1_43465112_43465612	background
0.323479857809108	0.00995070401902204	0.172634872089286	chr1_43472743_43473243	background
0.0627446615972152	0.348375595210038	0.694755782990297	chr1_43493868_43494368	background
0.754170874999403	0.047631389382743	0.32602808306754	chr1_43523076_43523576	background
0.596467110764343	0.292924187107146	0.654192511064467	chr1_43526036_43526536	background
-0.118820197776309	0.259207866082299	0.627081037482922	chr1_43529052_43529552	background
0.858908399865837	0.0554045561838045	0.346691389545628	chr1_43530589_43531089	background
-0.127696464965879	0.589167125349736	0.836180879938369	chr1_43531534_43532034	background
-0.0988078407230377	0.834896574908869	0.942164389908531	chr1_43540770_43541270	background
-0.821874813717137	0.084331845941475	0.410416396242562	chr1_43552780_43553280	background
-0.0180244689646433	0.773291469755133	0.918632084099191	chr1_43554381_43554881	background
-0.827085366948747	0.0978165561588	0.43465328658032	chr1_43563676_43564176	background
-0.227152101715606	0.395232791331522	0.72715015903878	chr1_43565600_43566100	background
0.95219040097183	0.00104551266620359	0.0617642206085368	chr1_43582138_43582638	ageing
-0.143474008105894	0.0182855081614427	0.221769318296708	chr1_43587526_43588026	background
-0.320580266352369	0.554176441163623	0.818109815643758	chr1_43622444_43622944	background
0.65631566495848	0.170520698321347	0.537854361824489	chr1_43648360_43648860	background
0.366373636464168	0.0127948404707599	0.191273141596593	chr1_43649762_43650262	stable
-0.0909696610099182	0.966029501009721	0.988575729944632	chr1_43653325_43653825	background
0.82798847547488	0.0329683008575592	0.282342083986923	chr1_43666642_43667142	background
0.822116814636511	0.0329454285708232	0.282253722019326	chr1_43668921_43669421	background
0.477330916078877	0.103843426831242	0.444029496075991	chr1_43671882_43672382	background
0.371498360392795	0.249257822499546	0.618100253636252	chr1_43688577_43689077	background
-0.404589054311465	0.200067031437187	0.569670352268899	chr1_43695675_43696175	background
-0.529660957483618	0.39458323532076	0.726675153613039	chr1_43703808_43704308	background
0.300459239636487	0.125706401477057	0.478274359443843	chr1_43704725_43705225	background
0.165978341600384	0.109767609436585	0.453717169956677	chr1_43707202_43707702	stable
0.535422206265083	0.140971068875222	0.499512799754475	chr1_43711247_43711747	background
-0.0884453023903175	0.473617954982393	0.774900624857482	chr1_43719975_43720475	background
0.156256681566197	0.766618802198041	0.915793508311627	chr1_43763319_43763819	stable
0.141472640436737	0.108161817863923	0.451546284978445	chr1_43774328_43774828	background
-0.110359798391711	0.746674059804151	0.907109542577597	chr1_43776378_43776878	stable
-0.465864600676281	0.065969480634602	0.371654035514387	chr1_43781578_43782078	background
-0.6572981111723	0.294046399265446	0.655121259307891	chr1_43796161_43796661	background
-0.245340082569075	0.600598523028146	0.841747000473804	chr1_43800183_43800683	background
0.483408860481908	0.382421593779873	0.718297784465514	chr1_43821971_43822471	background
-0.210836707756896	0.767927502808974	0.9163725776805	chr1_43835042_43835542	background
0.90971523635283	0.0360813568030078	0.292388248867198	chr1_43853474_43853974	background
0.244259705557641	0.367987877378126	0.709134092469155	chr1_43858314_43858814	stable
-0.185436707694178	0.367029425131619	0.708405676072431	chr1_43867903_43868403	background
0.0665569387156368	0.741934315440116	0.905218677663985	chr1_43879334_43879834	background
-0.147228548135442	0.783108981920491	0.922254798824642	chr1_43892969_43893469	background
0.0381470282602612	0.00158428413562381	0.0749007393128588	chr1_43912654_43913154	ageing
0.899567152506767	0.00654151863705533	0.144555606317072	chr1_43921785_43922285	background
0.0279898574857686	0.973051241818873	0.990674284693888	chr1_43929460_43929960	stable
-0.399283067401309	0.00485503197917606	0.127476492175405	chr1_43932701_43933201	background
0.0850684291998303	0.0133810302915394	0.19424105142204	chr1_43934127_43934627	background
-1.19420180460516	0.000308223913288144	0.0354658094381929	chr1_43936285_43936785	ageing
0.643402331333017	0.000804892300285693	0.0548687316232162	chr1_43946396_43946896	ageing
-0.611629316306342	0.402503800266809	0.73185815519032	chr1_43947593_43948093	background
-0.119312495204334	0.596229573219341	0.839662888135254	chr1_43969645_43970145	stable
-0.115490832359905	0.0924118417509986	0.425051938505043	chr1_43974613_43975113	stable
-0.166038663418192	0.885223763097008	0.960733370812113	chr1_43979334_43979834	background
-0.349541914487578	0.729679108211805	0.900025779959065	chr1_43990637_43991137	background
0.133846109235772	0.66727717730394	0.87209754610669	chr1_43991381_43991881	stable
0.854166603697091	0.164736375645076	0.530805235805168	chr1_43994675_43995175	background
0.0509761112298373	0.965383408959423	0.988363728937308	chr1_44005644_44006144	stable
0.413987688388111	0.365824643266688	0.707694771961935	chr1_44015176_44015676	background
0.0190260262825388	0.958460332766953	0.986133391808479	chr1_44029937_44030437	stable
0.347407738682958	0.740291671691532	0.90455170200134	chr1_44035688_44036188	background
0.264332156787212	0.679545612008242	0.87797242140559	chr1_44036499_44036999	background
-0.0191830978792204	0.847802251219149	0.946995972906999	chr1_44038846_44039346	background
0.359566605047374	0.654048592788343	0.866271833387891	chr1_44040751_44041251	background
-0.32656020134057	0.676907259568879	0.876732093172405	chr1_44044187_44044687	background
0.729329846906603	0.0046816393397713	0.125439191387057	chr1_44048047_44048547	background
0.440651556870486	0.171947686867583	0.539519512207286	chr1_44049773_44050273	background
0.6633165945249	0.0301945161703359	0.272758080094207	chr1_44072125_44072625	background
0.214054637730455	0.463794280316364	0.769564720880675	chr1_44085243_44085743	background
0.227799207217649	0.690282900621017	0.882828221481679	chr1_44108141_44108641	background
0.889672622985984	0.0941448435353735	0.42805469922773	chr1_44112459_44112959	background
0.214341293932241	0.589661029103916	0.836434239533258	chr1_44155136_44155636	background
-0.749789130916477	0.198795561421732	0.568302860316913	chr1_44170229_44170729	background
-0.0914688261542556	0.695165926957881	0.884824294448512	chr1_44213128_44213628	stable
-0.193004601222325	0.884561346369477	0.960460484647838	chr1_44217622_44218122	background
0.269230045389926	0.654289684557682	0.866380360813273	chr1_44220282_44220782	background
-0.150117470472898	0.642352244345176	0.861098549824102	chr1_44275863_44276363	background
0.591465334806295	0.0317324016224368	0.277996361277148	chr1_44294499_44294999	background
0.453009247261203	0.000735544119171455	0.0528319887430714	chr1_44327753_44328253	ageing
0.267260032262381	0.0662817797157182	0.372537344892336	chr1_44355066_44355566	stable
0.265118701923664	0.0765544874441788	0.395143942186696	chr1_44390208_44390708	background
0.0027685963972956	0.878357473371019	0.958042502936785	chr1_44405061_44405561	stable
-0.673702004667154	0.188613267036395	0.558118847683079	chr1_44417263_44417763	background
-0.520855093538371	0.263627891628692	0.630311944243923	chr1_44423596_44424096	background
-0.1292408005754	0.250965773235624	0.619510406060438	chr1_44442749_44443249	background
1.03410993884336	0.044193154144552	0.317096227979546	chr1_44446995_44447495	background
0.467778604970336	0.584667062666083	0.833929683212387	chr1_44464343_44464843	background
0.661576450565174	0.0594844593612839	0.35689040034021	chr1_44484168_44484668	background
0.241930869824014	0.34011055704741	0.688776294793214	chr1_44485328_44485828	background
-1.10362905387197	0.0182548087497433	0.221590015408819	chr1_44500593_44501093	background
-0.32391016772536	0.0755482780625849	0.393267662059928	chr1_44553697_44554197	background
-0.0891178229809954	0.870656260702323	0.955404696037841	chr1_44595082_44595582	stable
0.249938052829318	0.0518223317799378	0.337251497568187	chr1_44605808_44606308	background
-0.00791669698739197	0.937382474389416	0.979083702901068	chr1_44617368_44617868	stable
1.18996908649811	0.000786780512661988	0.0544149081946787	chr1_44628875_44629375	ageing
0.914472715889483	0.0431621813298832	0.314214542775239	chr1_44630049_44630549	background
-0.557584010238028	0.0196600650697108	0.228381940404885	chr1_44631963_44632463	background
-0.237900145132123	0.403071363324753	0.732175521251186	chr1_44642201_44642701	background
-0.379110612931981	0.128916115299107	0.482955656543227	chr1_44645421_44645921	background
-0.165832317867576	0.806330482874421	0.931276730334031	chr1_44652781_44653281	background
0.521851339823894	0.411906746256486	0.738296039338447	chr1_44655458_44655958	background
0.820477644851038	0.195327287950784	0.564703923918588	chr1_44666631_44667131	background
0.248089296433808	0.84772527389695	0.946961646842442	chr1_44672214_44672714	background
0.40458395726798	0.00108569140593639	0.0630391041442094	chr1_44674332_44674832	ageing
-0.102789066038457	0.390786462876288	0.724093944087419	chr1_44676391_44676891	background
-0.197551119964607	0.6800073372679	0.87819951789815	chr1_44677051_44677551	background
0.805892905435682	0.0075400958357954	0.153436555485151	chr1_44707055_44707555	background
0.112448811848817	0.94612075835689	0.981844778085917	chr1_44714890_44715390	background
0.393764149110263	0.592639220711828	0.837747387640026	chr1_44718709_44719209	background
0.537098531881364	0.0400018962412276	0.304531134796313	chr1_44721466_44721966	background
0.308950270717007	0.731363101846533	0.900733692865368	chr1_44729168_44729668	background
0.676598526207725	0.0808570095436519	0.403587068082371	chr1_44730874_44731374	background
0.175181274766677	0.647542121082147	0.863397842349384	chr1_44733267_44733767	background
-0.282547522330865	0.260604930813752	0.628148296751952	chr1_44739465_44739965	stable
0.00578756742870907	0.751992913108301	0.909457416659178	chr1_44775317_44775817	stable
-0.340818002155457	0.545730411770517	0.813698369874675	chr1_44776239_44776739	background
-0.200568664358063	0.715941736412844	0.893978852935314	chr1_44784007_44784507	background
-0.191120424094755	0.352976966779078	0.698199857605019	chr1_44786185_44786685	background
-0.106663919412041	0.0189931538550488	0.225085669445207	chr1_44793596_44794096	stable
0.456494128098158	0.0034704745053563	0.110001842722158	chr1_44799825_44800325	stable
0.417840140766552	0.702546249897121	0.887867344471945	chr1_44803518_44804018	background
0.214514103415153	0.402837151373302	0.731990241153233	chr1_44807272_44807772	stable
-0.183043944713058	0.808299478077154	0.932076153607876	chr1_44809516_44810016	stable
0.000760725329005822	0.603533353529201	0.843061379155491	chr1_44811669_44812169	stable
-0.608186950909596	0.178025233733596	0.546287587062918	chr1_44813599_44814099	background
0.144014290458772	0.929915687923231	0.976474465105144	chr1_44815382_44815882	background
0.652579075454704	0.0269417851150115	0.260656804060179	chr1_44819568_44820068	background
0.447216769113212	0.0331508773719654	0.282916103814925	chr1_44826451_44826951	background
0.463087099368825	0.313250770043897	0.669432021248586	chr1_44835780_44836280	background
-0.571044637940434	0.162968967296052	0.528553745718528	chr1_44843036_44843536	background
0.727691692128235	0.182566144001566	0.551656700866678	chr1_44862988_44863488	background
0.648993784834877	0.0118928620478047	0.185560142807094	chr1_44881191_44881691	background
0.996132387697501	0.0307947371051966	0.274934682634277	chr1_44894527_44895027	background
0.460255785267388	0.401597987645672	0.731261804405235	chr1_44903236_44903736	background
0.556918289811546	0.121201234583256	0.472498087884314	chr1_44924718_44925218	background
0.278657004503899	0.431505286643135	0.750651737617765	chr1_44926414_44926914	background
0.0583962390044006	0.620625799910948	0.850796357957028	chr1_44946976_44947476	background
0.320122083953434	0.746517578112998	0.907098229141339	chr1_44968044_44968544	background
-0.333452364985268	0.333821435534401	0.68424779165524	chr1_44970247_44970747	background
0.0290137972982758	0.957282803011987	0.985711596145716	chr1_44986417_44986917	stable
-0.116800005688286	0.533109194166018	0.806958984884888	chr1_45011082_45011582	stable
0.159034578354575	0.756266872580753	0.911461869250074	chr1_45011921_45012421	stable
-0.584400765825894	0.0817337252445594	0.405332870238915	chr1_45014449_45014949	background
0.0517765318012544	0.975678975687387	0.9915471233012	chr1_45018596_45019096	stable
-0.00500710890858803	0.295688093259102	NA	chr1_45063135_45063635	background
-0.571326021542748	0.461734113617569	NA	chr1_45088859_45089359	background
-0.267522028385383	0.599313075315485	0.840984809297549	chr1_45146615_45147115	background
0.311210595604809	0.732525823832768	0.901322570641737	chr1_45177416_45177916	background
0.803700640947829	0.167169922738033	0.534141748422684	chr1_45187649_45188149	background
0.516121455384993	0.148689092422611	0.510229243337184	chr1_45206256_45206756	background
-0.167724063521989	0.561074870266101	0.821742583000242	chr1_45221642_45222142	stable
-0.230121134324662	0.728155089175501	0.899286858378312	chr1_45231460_45231960	background
-0.213599202626027	0.662952433903907	0.870230765798781	chr1_45243807_45244307	background
0.772873021642239	0.0209997914684361	0.234079432914344	chr1_45246728_45247228	background
0.285939114773045	0.559953518087591	0.8211095609853	chr1_45266267_45266767	background
0.754307288064246	0.0096731859125629	0.170720466192696	chr1_45272885_45273385	background
0.141269817395802	0.728384179401519	0.899369664303816	chr1_45300177_45300677	background
0.333810895090828	0.00646241170599781	0.14402435153232	chr1_45303430_45303930	stable
0.179511009000496	0.574365129069239	0.828707771543603	chr1_45304645_45305145	background
0.760245766871843	0.232039215862798	0.601742495744687	chr1_45306366_45306866	background
-0.288230340721323	0.258892705935207	0.626834325742221	chr1_45326701_45327201	background
-0.0852205102330685	0.911735948373774	0.970414845899331	chr1_45339934_45340434	stable
-0.429796778123585	0.0954617157280395	0.43019958949028	chr1_45359765_45360265	background
0.0964423807410301	0.709440258879	0.890876791166799	chr1_45360955_45361455	stable
-0.0251472396655782	0.967930172787762	0.989086625350293	chr1_45491015_45491515	stable
-0.144850009270788	0.417533668327169	0.741725642554521	chr1_45499935_45500435	stable
0.934319104606699	0.0939250184574136	0.427619142498597	chr1_45508300_45508800	background
0.390554095737094	0.657570539504385	0.867687136500405	chr1_45512532_45513032	background
0.355286138078202	0.1759805598443	0.544053242624814	chr1_45521710_45522210	background
0.61640796907712	0.00993141771690639	0.172561667444012	chr1_45550616_45551116	background
-1.29058502044772	0.00850868005987703	0.161845027325032	chr1_45557531_45558031	background
-0.571640733757114	0.130851358582086	0.485824067395496	chr1_45563779_45564279	background
-0.827308365649263	0.0480972061793764	0.327441582329139	chr1_45569983_45570483	background
0.16211193431687	0.722504903746248	0.896527827907733	chr1_45583245_45583745	stable
-0.596068121389308	0.457266058537505	0.765243399762034	chr1_45586270_45586770	background
0.356860130705796	0.622788691622956	0.851806186252851	chr1_45601807_45602307	background
-1.10215102642227	0.040421223626285	0.305983648471496	chr1_45622873_45623373	background
-0.0737495830077592	0.741297273901917	0.904981390477236	chr1_45654838_45655338	background
-0.0176348633594075	0.95769793602717	0.985849122651601	chr1_45686923_45687423	stable
0.193695178440832	0.79123918934953	0.925648270332377	chr1_45687958_45688458	stable
0.0828869784811637	0.969652898227398	0.989608974436967	chr1_45717338_45717838	background
-0.0417559277876769	0.932817218812543	0.977544924786092	chr1_45721092_45721592	background
0.341138508750342	0.420831174730267	0.743851087591294	chr1_45722755_45723255	background
0.0615671613529701	0.807075910392986	0.931468666433299	chr1_45750478_45750978	stable
-0.188948372323293	0.0775972331394139	0.397164427179904	chr1_45752266_45752766	background
0.57651705863487	0.168060320191777	0.53525833380412	chr1_45769181_45769681	background
0.269392994181557	0.450469607562711	0.7610463110505	chr1_45802801_45803301	stable
0.623465878283073	0.259926080367988	0.627524303483535	chr1_45815614_45816114	background
0.0515858042129802	0.660425923470297	0.869048474780459	chr1_45843517_45844017	background
0.182511247320957	0.580612378287338	0.831890161917157	chr1_45846936_45847436	background
0.112348208058477	0.637812944941875	0.858920851221539	chr1_45872117_45872617	stable
-0.196162619058471	0.541481651858651	0.811422762796107	chr1_45881523_45882023	background
0.859472628550383	0.0349635655027243	0.288779744346272	chr1_45892304_45892804	background
0.353548732071037	0.0913417163468953	0.423519934706238	chr1_45913134_45913634	background
-0.765000208639241	0.154878570330697	0.518258311384859	chr1_45924698_45925198	background
0.782759481899485	0.100633188448616	0.438859790499999	chr1_45929212_45929712	background
-0.488189644961009	0.418286719485019	0.742059598991615	chr1_45945492_45945992	background
-0.327444647500175	0.228135272658545	0.598470739136663	chr1_45952074_45952574	background
0.215202181432628	0.473522429874963	0.774847322012028	chr1_45954395_45954895	background
-0.385940660705706	0.501542229560976	0.789916696675442	chr1_46036955_46037455	background
0.255256018338666	0.588714919398015	0.836003677128574	chr1_46084599_46085099	background
-0.0393487585230636	0.392506267214964	0.725286641235298	chr1_46087720_46088220	background
0.10726286186023	0.477513244542309	0.777059215789586	chr1_46132820_46133320	stable
0.35069402736588	0.598568113230417	0.840692967605953	chr1_46134693_46135193	background
0.00884684082213382	0.88389304008342	0.960294332355079	chr1_46137922_46138422	background
-0.163799481928922	0.603661715130513	0.843146741446659	chr1_46151938_46152438	stable
0.425016807184909	0.0957343940992485	0.430695136309047	chr1_46174473_46174973	background
-0.192441754548796	0.742935876137406	0.905711489320098	chr1_46179445_46179945	stable
-0.237904382235724	0.364112679926742	0.706363761248689	chr1_46181585_46182085	background
0.207893647450614	0.44605042195054	0.75874382162114	chr1_46183151_46183651	stable
-0.364528357724918	0.156225951794188	0.519933650813263	chr1_46198200_46198700	stable
0.0108826101678044	0.313728795435343	0.669794210366803	chr1_46203043_46203543	stable
0.250605170181918	0.0158397035958048	0.208456947589616	chr1_46223430_46223930	stable
0.491923857236755	0.211685930474294	0.581514348030933	chr1_46238803_46239303	background
0.0606096819694374	0.991729966143563	0.997327403641158	chr1_46244942_46245442	background
0.253063937257184	0.372268900558864	0.711519397068337	chr1_46247367_46247867	stable
-0.169425085449314	0.327700825198425	0.679780704104963	chr1_46278643_46279143	background
0.531888397501317	0.144434378001436	0.50436715735451	chr1_46284530_46285030	background
1.28001194924478	0.00645049415525701	0.143879051889095	chr1_46288447_46288947	background
-0.180511145786235	0.293225610540536	0.654422605709579	chr1_46303288_46303788	stable
0.158340455362832	0.379833433243582	0.71663979412477	chr1_46315625_46316125	background
0.103315184257764	0.350322699253428	0.696145071827256	chr1_46340582_46341082	stable
0.0918833305542661	0.540160723331706	0.810755667762142	chr1_46341989_46342489	background
-0.326128150106564	0.183850127913493	0.552997959394839	chr1_46348024_46348524	background
1.0341333143203	0.0143459190758992	0.199896778555003	chr1_46364592_46365092	background
-0.298807625004339	0.723843977804112	0.897227469709157	chr1_46369480_46369980	background
-0.739656216790242	0.107541454100598	0.450661729378141	chr1_46394091_46394591	background
-0.675002717590381	0.00777567837615299	0.155642875280057	chr1_46402176_46402676	background
-0.0145126721531748	0.985121204966527	0.995065048324847	chr1_46406327_46406827	stable
0.28486198210697	0.0438772462600001	0.316261081755297	chr1_46408659_46409159	background
-0.156939970455809	0.602417281085884	0.842560621488327	chr1_46410479_46410979	background
-0.804235396072117	0.0164796042895709	0.212260135272825	chr1_46413565_46414065	background
-0.194578866249867	0.394879346722244	0.726864763201431	chr1_46442409_46442909	stable
-0.107203572219844	0.142753654200933	0.50206623598223	chr1_46446792_46447292	background
-0.400616403108612	0.472171859355866	0.774152351955688	chr1_46466676_46467176	background
-0.876076797071931	0.00623732599200527	0.14182640608499	chr1_46477348_46477848	background
0.584235071034522	0.237874428502496	0.606924301432624	chr1_46506320_46506820	background
-0.716699231953272	0.0542813307818559	0.343575810788699	chr1_46508665_46509165	background
-0.333240310322311	0.438214557730425	0.754567277156791	chr1_46519181_46519681	background
-0.716023649342733	0.0175741578032764	0.218055240552817	chr1_46520450_46520950	background
-0.116313305608276	0.391113812068946	0.724284062122071	chr1_46522151_46522651	stable
-0.364241571955981	0.117346138487696	0.466394929579836	chr1_46527951_46528451	background
-0.420340454536609	0.147679728549025	0.508850090064436	chr1_46532893_46533393	background
0.205621143491512	0.717379735893541	0.894352729798736	chr1_46539930_46540430	stable
-0.510442353072103	0.218056595754677	0.588152450787621	chr1_46547975_46548475	background
-0.765711028786803	0.0693285900436797	0.379376924445009	chr1_46549593_46550093	background
0.434964103046228	0.283232971134648	0.646373646380555	chr1_46556780_46557280	background
-0.928048032245901	0.00641038806556271	0.143463187768008	chr1_46572979_46573479	background
-0.0294167539221684	0.966735159714767	0.988745569419843	chr1_46604092_46604592	stable
0.0442617244321738	0.970295435470563	0.98977941630778	chr1_46611622_46612122	background
0.0912767999657288	0.728479733582375	0.899417922423662	chr1_46613768_46614268	stable
-0.0423558695363058	0.966932520256415	0.988829373760041	chr1_46616664_46617164	stable
0.557096733656302	0.263887041316489	0.63042127596886	chr1_46621965_46622465	background
-0.436213317377764	0.0958232233458854	0.430789172870616	chr1_46643193_46643693	background
0.784326637476762	0.208784088803609	0.578771740453956	chr1_46653311_46653811	background
-0.263057631571045	0.531003130119735	0.805812276987453	chr1_46668251_46668751	stable
-0.0205859639946029	0.250042818633234	0.618760520233128	chr1_46673670_46674170	background
0.270437969627719	0.315471054799657	0.670879069844037	chr1_46692263_46692763	background
-0.404201874566873	0.0548465587692951	0.344999964730704	chr1_46718935_46719435	background
-0.070323013207606	0.694498364659431	0.884578758274866	chr1_46725156_46725656	stable
0.0231665239342866	0.903259324395814	0.967224885392499	chr1_46747638_46748138	stable
-0.513134025213065	0.298712864124249	0.658727984483519	chr1_46757174_46757674	background
-0.365580409069525	0.282693780764749	0.646044844047894	chr1_46806618_46807118	background
-0.860936233225927	0.0190028122335686	0.225179569471299	chr1_46984023_46984523	background
0.246828030203879	0.534506934547203	0.807829019041905	chr1_47013189_47013689	background
-0.278951170052918	0.734905807039632	0.902406998886999	chr1_47021046_47021546	background
-1.6589004948257	0.000436932767253574	0.0422556269750392	chr1_47023908_47024408	ageing
-0.178983007631859	0.467200159260017	0.771318149939777	chr1_47030288_47030788	background
-0.00353390509799163	0.284211089140938	0.647135357630844	chr1_47031048_47031548	stable
-0.774615828275372	0.239301300249797	0.608424691927674	chr1_47069115_47069615	background
-0.473674480207249	0.440535562267771	0.755554456854627	chr1_47173785_47174285	background
-0.891088734177957	0.00501185500004383	0.12923988394653	chr1_47175238_47175738	background
-0.592647306469685	0.00610498941427763	0.14025102118011	chr1_47179042_47179542	background
-0.216055418764166	0.832830827330926	0.941588582752387	chr1_47181870_47182370	background
-0.311037693714033	0.26112865472833	0.628582856390451	chr1_47190085_47190585	background
0.172696545629415	0.704179925249684	0.888490971585335	chr1_47191419_47191919	background
-0.526477834499934	0.177004678440852	0.545075609817745	chr1_47192856_47193356	background
-0.351562597612302	0.556067327891713	0.819375079386804	chr1_47201125_47201625	background
-0.482554169697766	0.0732232090495443	0.388358517373817	chr1_47207939_47208439	background
-0.583570833818054	0.257806475148444	0.625896033448075	chr1_47225430_47225930	background
-0.257854344446967	0.42849612639743	0.748657626808097	chr1_47280084_47280584	background
0.0787321337075016	0.453690788429294	0.76282110072326	chr1_47314060_47314560	stable
0.975271579925852	0.0218847623931332	0.238157723675918	chr1_47317809_47318309	background
-0.147972543683564	0.428223046398426	0.748477857146315	chr1_47333641_47334141	stable
0.188128417980262	0.935959789719798	0.97855534423015	chr1_47351315_47351815	background
-0.71467591182013	0.0449871983366218	0.318876063815324	chr1_47379596_47380096	background
0.11485832827075	0.763384631872416	0.914345684887494	chr1_47388688_47389188	stable
0.553927536382327	0.516473929898246	0.797764030671397	chr1_47407391_47407891	background
-0.3731652606278	0.0998036321079589	0.437546908628885	chr1_47409217_47409717	background
-0.920310986100872	0.0388867130894366	0.301263346370318	chr1_47411388_47411888	background
-0.932395044344968	0.0623184500778873	0.363741338373385	chr1_47416436_47416936	background
0.353810382877449	0.0523203564751282	0.338449069880012	chr1_47424358_47424858	background
-0.342578415385287	0.400094066923223	0.730068594169195	chr1_47431461_47431961	background
0.0743953200451879	0.289860990770169	0.65163041220664	chr1_47432300_47432800	stable
-0.620073184480437	0.00614831411842101	0.140637204087445	chr1_47437433_47437933	background
-0.559483256643629	0.162112856958251	0.527485172651788	chr1_47477985_47478485	background
-0.582258978732963	0.203291021432344	0.572858620398676	chr1_47487831_47488331	background
-0.315921188187747	0.650520044334712	0.864722743603364	chr1_47507931_47508431	background
-0.580972530756158	0.299431130044433	0.659252965152931	chr1_47508670_47509170	background
-1.05977169091707	0.00384194170587611	0.11477748074902	chr1_47521460_47521960	background
-0.559031525590356	0.125572179201551	0.478177338352534	chr1_47533098_47533598	background
-0.390497045725242	0.282326052220918	0.645836382059521	chr1_47534352_47534852	background
-0.0800728662598057	0.938896297131351	0.979460454391168	chr1_47547597_47548097	background
-0.0937073738462081	0.914542267044161	0.971361795668318	chr1_47554860_47555360	stable
-0.415268569305555	0.115923730444036	0.464210871492388	chr1_47563086_47563586	background
0.000309203602984029	0.69272094346054	0.883852779318657	chr1_47569755_47570255	stable
-0.391997495221666	0.152209223216628	0.514907009575731	chr1_47572573_47573073	background
-0.662256071245098	0.276740213461892	0.641467064471521	chr1_47575882_47576382	background
0.0866958968769535	0.418623690205844	0.742318004794882	chr1_47635739_47636239	background
-0.365340772879174	0.519618332370533	0.799632964961333	chr1_47637276_47637776	background
-0.577971382637243	0.302272426467495	0.661671713075298	chr1_47650185_47650685	background
-0.867729035845537	0.00152060607675002	0.0732393657974396	chr1_47657254_47657754	ageing
-0.904671294273802	0.00271008226887006	0.0987015446437815	chr1_47679408_47679908	ageing
-0.871254540155517	0.0938445203603724	0.427520815071956	chr1_47699638_47700138	background
-0.610833998043237	0.0866169601692141	0.415051137700347	chr1_47703135_47703635	background
-0.447708909419933	0.179616015585757	0.548430411483494	chr1_47703962_47704462	background
-1.0905853762672	0.0461823632152224	0.322376218777649	chr1_47705675_47706175	background
-0.869970512406652	0.125967586347851	0.478605336475726	chr1_47709607_47710107	background
-0.645615225226258	0.075275733159929	0.392941663523203	chr1_47710439_47710939	background
-0.469258110983906	0.21310931441138	0.582974219583136	chr1_47726197_47726697	background
-0.636859427211953	0.0166501704338051	0.213301598159331	chr1_47728310_47728810	background
-0.295116880547758	0.68732593013274	0.881381948419724	chr1_47738525_47739025	background
-0.412099767118945	0.374011102443175	0.712684607736772	chr1_47752017_47752517	background
0.307048921554878	0.459456064203601	0.766758455792983	chr1_47782358_47782858	background
-0.630995544289329	0.101414266049303	0.440012180377813	chr1_47785492_47785992	background
-1.0990113231693	0.000927485379618691	0.0588622428589298	chr1_47792107_47792607	ageing
-1.12865280393778	0.00600694576122417	0.139181181603218	chr1_47809130_47809630	background
-1.38259384635538	0.000319037689172904	0.0359919076582141	chr1_47818753_47819253	ageing
-0.14899689412303	0.703689355035805	0.888335102242504	chr1_47842462_47842962	background
-1.25350083035492	0.000270972134915947	0.033849712265322	chr1_47849712_47850212	ageing
-1.20689928413732	0.00147924499620253	0.0724688166736409	chr1_47871996_47872496	ageing
-1.10051824009626	0.00154221276782434	0.0738740807173043	chr1_47881754_47882254	ageing
-0.0304654500588702	0.994751329595703	0.998421891848562	chr1_47894612_47895112	stable
-0.584640330494758	0.0744498251885962	0.391415748240972	chr1_47905974_47906474	background
-0.657872095239554	0.0969547784350113	0.433077657071178	chr1_47926462_47926962	background
-0.205860309097028	0.88620125747772	0.961174999846919	chr1_47930455_47930955	background
-0.72125783235361	0.00171114094244348	0.0778041625751716	chr1_47934147_47934647	ageing
-0.159020612349026	0.904145907016597	0.96759363477162	chr1_47938504_47939004	background
-0.458731847741179	0.406542961218573	0.734736350475461	chr1_47940693_47941193	background
-0.209338072070986	0.29356309485914	0.654748581735658	chr1_47942084_47942584	background
-0.154872616429412	0.756559320578022	0.91151598795431	chr1_47986640_47987140	background
-0.0618018511791892	0.804117184713583	0.930540922444212	chr1_47991085_47991585	background
-0.321577320869262	0.200975436836923	0.570537405800402	chr1_47992600_47993100	stable
-0.683108808513961	0.111873427454157	0.457485489068555	chr1_47996269_47996769	background
-0.436983097418031	0.0767588768986338	0.395705124603871	chr1_47997452_47997952	background
-0.242823388689008	0.180497899510157	0.54956486682412	chr1_48007036_48007536	background
0.194553862134756	0.0134028701017995	0.194360365690986	chr1_48017609_48018109	stable
-0.19698432353237	0.745009938063325	0.906441992941796	chr1_48019676_48020176	background
0.166096549526526	0.719075396743939	0.895091117477034	chr1_48026215_48026715	background
-0.210064284959015	0.785331170194986	0.92313257371378	chr1_48031623_48032123	background
-0.195751061499773	0.527444293004366	0.803957034717535	chr1_48036629_48037129	stable
-0.705776218585936	0.140405004556766	0.498888882422108	chr1_48039270_48039770	background
-0.443918474468614	0.372677165290623	0.711775521720298	chr1_48047066_48047566	background
-0.388152551209859	0.176737838431627	0.544745811019128	chr1_48047972_48048472	background
0.595312873684738	0.209476972912791	0.579606922650119	chr1_48049759_48050259	background
-0.623289629948242	0.0126972962812354	0.190889125080312	chr1_48052440_48052940	background
-0.126168655416761	0.86560186196245	0.953959274700796	chr1_48061455_48061955	stable
-0.39600890226067	0.273989582678552	0.639281212872362	chr1_48069512_48070012	background
-0.90971923235859	0.140240302711694	0.498640222409226	chr1_48077799_48078299	background
-0.381582651791549	0.589269101422331	0.836246273842873	chr1_48105126_48105626	background
-0.701866018252294	0.0409539858263632	0.307357767316087	chr1_48109363_48109863	background
-1.03966925144238	0.0376188673127795	0.297596693850425	chr1_48114624_48115124	background
-0.360866425742976	0.193284090338149	0.562677909219385	chr1_48201931_48202431	background
0.0151245016382815	0.522085176874578	0.801082829751655	chr1_48215131_48215631	background
-0.680660408680902	0.177147978672026	0.545303083473622	chr1_48228107_48228607	background
0.118935035553834	0.509747047339512	0.794256021377734	chr1_48236781_48237281	background
0.0128331390090307	0.907267856231668	0.968732185120091	chr1_48317762_48318262	background
0.0868955611640537	0.384990234307493	0.720124037505894	chr1_48333240_48333740	background
0.893803724195367	0.122925019607371	0.47466941826772	chr1_48341173_48341673	background
-0.221436636924845	0.850357990866455	0.948122394455907	chr1_48405414_48405914	background
0.528276073616686	0.258626172132627	0.62657427235606	chr1_48429570_48430070	background
-0.345070085572886	0.0344841148833527	0.287179270102187	chr1_48470002_48470502	stable
-0.359852926791715	0.0447590257231823	0.31840646442962	chr1_48472050_48472550	stable
-0.321092693949461	0.16749837095597	0.534658025687341	chr1_48494305_48494805	stable
-0.281427269985723	0.0655199042838022	0.370445122945968	chr1_48498030_48498530	background
0.421005118789697	0.645763122949641	0.862586450070746	chr1_48524949_48525449	background
-0.127109004620125	0.854653494795224	0.949777222152364	chr1_48526196_48526696	stable
-1.07575255190878	0.000574613500206206	0.0478406733367638	chr1_48556299_48556799	ageing
-0.506331074888363	0.0517670631534797	0.337091813322243	chr1_48572577_48573077	background
-0.387018504049734	0.396688426832076	0.728121373800488	chr1_48596030_48596530	background
-0.63816217333571	0.0767380905087794	0.395662937371846	chr1_48617247_48617747	background
-0.344485411289325	0.26523473856643	0.631373499606782	chr1_48619551_48620051	background
-0.539738064342599	0.125113278197562	0.477609532460538	chr1_48671526_48672026	background
-0.573510588693414	0.198185347177263	0.567488677271099	chr1_48674592_48675092	background
-0.566052305508129	0.0384600999576961	0.299946585136343	chr1_48677263_48677763	background
-0.44219474630035	0.159933889692151	0.524727129208881	chr1_48681380_48681880	background
-0.723719396387472	0.0626354337904679	0.364423381140608	chr1_48697042_48697542	background
-1.33041260053363	0.000257830594428356	0.0331687515078598	chr1_48741357_48741857	ageing
-0.355775693347996	0.488716748454775	0.783311624060722	chr1_48761356_48761856	background
-0.928703388620451	0.0457925118178878	0.321251079447618	chr1_48776609_48777109	background
-0.780282440090612	0.0120177123958979	0.186273713281669	chr1_48794763_48795263	background
-0.127401920766848	0.408199347064562	0.735741081487974	chr1_48807618_48808118	background
-0.18809970986767	0.807715896424372	0.931761937047928	chr1_48808433_48808933	background
-1.86440775034745	0.000696209482117191	0.0516475832489605	chr1_48810661_48811161	ageing
-0.510920712489043	0.141130115257875	0.499742513608151	chr1_48817458_48817958	background
-0.103544002582276	0.963491930240949	0.987623786724911	chr1_48831595_48832095	background
0.0510522465639462	0.989282478119982	0.996493813399828	chr1_48849450_48849950	background
0.850186760232598	0.0120839157011577	0.186792904957435	chr1_48851614_48852114	background
-0.244938218019175	0.373490536386329	0.712283170273199	chr1_48852928_48853428	stable
0.162456850988233	0.709558125379941	0.890939567688761	chr1_48858587_48859087	background
-0.283134732462307	0.148013599180494	0.50922738346741	chr1_48859398_48859898	background
-0.729801629718314	0.043324533621033	0.31453626197409	chr1_48869056_48869556	background
-0.626715126184459	0.0942802430142057	0.428396923000723	chr1_48873943_48874443	background
-0.116521149067262	0.845247895830147	0.946033362697572	chr1_48876146_48876646	stable
-0.131348791698238	0.63720885130031	0.858492223650663	chr1_48878412_48878912	stable
-0.763108141806417	0.00267419818092616	0.0979611499895955	chr1_48916084_48916584	ageing
0.133111232222908	0.37453580446586	0.713019982569358	chr1_48931497_48931997	stable
0.665393795646842	0.0843662631029642	0.410526562090477	chr1_48943334_48943834	background
0.342601953059152	0.375241411001008	0.713502970248415	chr1_48948184_48948684	background
1.27001254405169	0.0000788455081531724	0.0187472867903236	chr1_48966541_48967041	ageing
-0.0555919909366543	0.665843739955512	0.871434557935066	chr1_49060788_49061288	background
0.110276205593382	0.174860986156368	0.542745580312224	chr1_49102750_49103250	stable
0.48102120039384	0.45859602810174	0.76613963880186	chr1_49351668_49352168	background
-1.04789060801225	0.00514719050529974	0.130677236414742	chr1_50023707_50024207	background
-0.404328731174237	0.111024414291862	0.456082777580713	chr1_50181004_50181504	background
-0.131334017855275	0.872891616268691	0.956218515456012	chr1_50208264_50208764	background
-0.0964399620941042	0.162833551147409	0.528501297803201	chr1_50246841_50247341	background
0.738128677451072	0.00338670736101585	0.108516272942141	chr1_50265801_50266301	background
0.730645145980756	0.0109504055726897	0.179872513616345	chr1_50271886_50272386	background
-0.718525141426166	0.0268273007457872	0.260052842109628	chr1_50333137_50333637	background
-0.661211307892419	0.0445885653102237	0.31795392973896	chr1_50348618_50349118	background
-0.636194112839816	0.131240961380056	0.486428100255333	chr1_50368356_50368856	background
0.488334919905274	0.205618726212077	0.575398846925746	chr1_50438879_50439379	background
-0.226436743904914	0.879888999170655	0.95861001949414	chr1_50447851_50448351	background
0.102660018247431	0.751914186785996	0.909426794623448	chr1_50450235_50450735	background
-0.331286150593119	0.709541993452706	0.890939567688761	chr1_50474801_50475301	background
-0.667440378985141	0.0589844294369399	0.355525554842199	chr1_50552121_50552621	background
-0.857401920151627	0.000438353416505426	0.0422947667088693	chr1_50569909_50570409	ageing
-0.197408150306876	0.535341163335217	0.808295933274038	chr1_50603486_50603986	stable
-0.144315963392036	0.805445701017095	0.931037305526722	chr1_50605417_50605917	background
-1.10955486095897	0.00457370618285614	0.124065828533699	chr1_50620728_50621228	background
-0.0342995156291765	0.980166747048458	0.993326296484879	chr1_50658457_50658957	stable
0.373626807336557	0.579284927627448	0.831168664664097	chr1_50661582_50662082	background
-0.0693910461206028	0.910521276836594	0.970042861471046	chr1_50666860_50667360	background
-1.10212481393378	0.013727616306174	0.19645423402521	chr1_50667649_50668149	background
0.0767056749366863	0.125756118184897	0.47835716657144	chr1_50674029_50674529	stable
-0.31276029897203	0.285375677674222	0.648084658246824	chr1_50697930_50698430	background
0.461461277593304	0.389456154353759	0.723079210812382	chr1_50742412_50742912	background
-0.851691919933833	0.032393679172475	0.280137173594888	chr1_50749919_50750419	background
-0.0963999705389785	0.447862762536606	0.759695696059512	chr1_50841723_50842223	stable
-0.562034311208005	0.0155806875626885	0.206964116778583	chr1_50873306_50873806	background
-0.381055965192649	0.205228946822757	0.574954568692009	chr1_50960041_50960541	background
-0.0551738382403684	0.908888957931028	0.969446596575536	chr1_50967337_50967837	background
-0.337864662104301	0.137314022968144	0.494439209902604	chr1_50968273_50968773	stable
-0.559645687178084	0.0643747497020057	0.36797616604096	chr1_50977788_50978288	background
-0.255311151404688	0.549619984845655	0.815748343354218	chr1_50989604_50990104	background
0.257195558164392	0.646678914851649	0.86309132496588	chr1_51061070_51061570	background
0.233716621397573	0.513691014683426	0.796273904402329	chr1_51063041_51063541	stable
0.883114870971547	0.21172524909879	0.58153612228987	chr1_51070512_51071012	background
0.703949290426202	0.377627991593969	0.714992669450156	chr1_51093483_51093983	background
-0.599771104383592	0.259220885292974	0.627081037482922	chr1_51168192_51168692	background
-0.535478541290031	0.192568532446585	0.562059327660769	chr1_51192150_51192650	background
0.514837536585188	0.357564856730779	0.7011221158315	chr1_51214488_51214988	background
-0.296730608975664	0.155805684231349	0.519430175411369	chr1_51236020_51236520	stable
0.239521591714446	0.548486597888979	0.815207838831661	chr1_51237668_51238168	background
0.196699821702241	0.06311048707628	0.365572166579529	chr1_51261162_51261662	stable
0.0754672267732381	0.0681052824682687	0.37680933443565	chr1_51264411_51264911	stable
-0.0428131631046815	0.827854587193943	0.939844065439798	chr1_51267947_51268447	background
0.167992719970824	0.240461107778304	0.609574270904522	chr1_51268594_51269094	background
-0.0281435685101871	0.35358746284389	0.698626109256768	chr1_51270736_51271236	background
-0.652566859229143	0.0789973995912984	0.39972859498381	chr1_51296774_51297274	background
-0.530206941681499	0.140441119431224	0.498888882422108	chr1_51314033_51314533	background
0.349335435030321	0.688558165328354	0.881883423085021	chr1_51327307_51327807	background
0.983976019409063	0.0611644432920137	0.360817931855759	chr1_51328238_51328738	background
-0.607476700149821	0.415949694852825	0.740895525821588	chr1_51329296_51329796	background
0.851879798256804	0.0520225387166899	0.337957348696377	chr1_51331227_51331727	background
0.891664352813914	0.0914537925360495	NA	chr1_51411024_51411524	background
-0.0067334819794733	0.170029055935734	0.537436787668695	chr1_51417458_51417958	background
-0.743906453708694	0.163604617499509	0.529211182902091	chr1_51421930_51422430	background
-0.312785437874812	0.631619228546711	0.855887125834413	chr1_51482820_51483320	background
0.00428987972659841	0.99740596669482	0.999127873030569	chr1_51506427_51506927	stable
-0.0160342717412586	0.814366580433003	0.934539148648636	chr1_51516702_51517202	background
0.0312584704231854	0.995230959540727	0.998535648323488	chr1_51517848_51518348	background
-0.202772021029206	0.312025364550687	0.668541293194529	chr1_51519126_51519626	stable
0.0252807894814932	0.925614885146113	0.974920930719227	chr1_51520277_51520777	stable
-0.284552011294068	0.524272569252252	0.802457064155822	chr1_51534951_51535451	background
0.279049204920312	0.697515061030586	0.885550352465878	chr1_51541286_51541786	background
0.689655072755352	0.0345247890230989	0.28742798699653	chr1_51558458_51558958	background
-0.12885093741197	0.854219342915297	0.949593180092721	chr1_51567601_51568101	stable
-0.0688220524593185	0.0454406581687532	0.320199800047847	chr1_51569705_51570205	background
0.268278643605519	0.150257963412041	0.512179920367486	chr1_51583458_51583958	background
0.0756225143135099	0.67047138906656	0.873746676778341	chr1_51616950_51617450	stable
-0.0826918905690503	0.936740575245342	0.978785453168071	chr1_51622326_51622826	background
0.005718978903543	0.657491719950641	0.867655876671232	chr1_51637042_51637542	stable
0.238135523201586	0.619329192979127	0.850278251322703	chr1_51642648_51643148	background
-0.152227770126665	0.150474803673497	0.512440100774785	chr1_51644497_51644997	background
-0.0576270803581016	0.831994935488777	0.941199139264097	chr1_51648354_51648854	stable
0.0688576542701213	0.94074407487969	0.980219759093151	chr1_51660992_51661492	stable
0.0843202447638583	0.194039271691321	0.563513548558693	chr1_51664371_51664871	background
0.0427501726915532	0.8555506975106	0.950154099328312	chr1_51666415_51666915	stable
-0.610813783591005	0.344428400445558	0.691734618488899	chr1_51671735_51672235	background
0.135828137863552	0.44664968571969	0.759036424175069	chr1_51675346_51675846	background
-0.151090689803644	0.204808776330356	0.574617909552971	chr1_51679437_51679937	background
0.883578698493316	0.0442438945922535	0.317184267049307	chr1_51690868_51691368	background
0.0528382149402113	0.959711544630978	0.986487110243626	chr1_51693681_51694181	background
-0.655109283866535	0.0417835992538624	0.310234338640124	chr1_51729413_51729913	background
-0.777921139668433	0.193123022035235	0.562594206228036	chr1_51750680_51751180	background
-0.152824300808933	0.174155762351498	0.542057255447557	chr1_51768873_51769373	background
-0.281418675305355	0.476108265989254	0.776342166669181	chr1_51792832_51793332	background
-0.296957612994078	0.204051484545969	NA	chr1_51819724_51820224	background
-0.0347987510484006	0.0922433772819375	0.424834922492737	chr1_51878591_51879091	stable
0.0221272754231188	0.0757277879008944	0.393541455730724	chr1_51896793_51897293	background
0.922787866529095	0.0124646454543817	0.189732265488175	chr1_51897694_51898194	background
-0.36596750558225	0.588453503595972	0.835929856477872	chr1_51906227_51906727	background
0.27608444315572	0.0806084934366818	0.40304535766236	chr1_51924393_51924893	background
0.0131741680302002	0.995801738429454	0.998711577265561	chr1_51926122_51926622	background
-0.0133870303118728	0.542505454905277	0.812023318375906	chr1_51926987_51927487	background
-0.124836155876208	0.773616869668758	0.918741649118865	chr1_51936479_51936979	background
-0.226227252224382	0.835292209315631	0.942308770857943	chr1_51945556_51946056	background
0.181779582054662	0.799608029719387	0.928601394199133	chr1_51946205_51946705	background
-0.122886555804868	0.956783103114357	0.985547412175517	chr1_51956437_51956937	background
0.138187581894255	0.103637753140933	0.44374243587641	chr1_51962653_51963153	background
0.640592101271673	0.00452404329420227	0.123484426590932	chr1_51969299_51969799	background
0.0675930982330449	0.783683157544722	0.922521633169254	chr1_51970392_51970892	stable
0.308570093901076	0.240405213671418	0.609557773066629	chr1_51990460_51990960	stable
-0.528488279838624	0.248005560529123	0.617052585777848	chr1_52002232_52002732	background
0.18355391069797	0.762927307387421	0.91415520450401	chr1_52005502_52006002	stable
0.00864074681798555	0.237216301262415	0.606456289250744	chr1_52007583_52008083	background
-0.480537744482809	0.00594237544163221	0.138476024400915	chr1_52033302_52033802	background
0.203778729949569	0.21244768504537	0.582218823134413	chr1_52055625_52056125	stable
-0.00533665427789945	0.990135270263631	0.996683076535502	chr1_52127379_52127879	background
0.286379171331068	0.549755808903884	0.815812701792678	chr1_52139728_52140228	background
-0.457446505272742	0.0281009278179461	0.264456309097674	chr1_52141839_52142339	background
0.470268921999063	0.408851894595238	0.736199601102499	chr1_52152891_52153391	background
-0.414818803552379	0.602416305537114	0.842560621488327	chr1_52157481_52157981	background
0.67596781308096	0.0428469838182842	0.313571526449371	chr1_52159325_52159825	background
-0.185493668789874	0.861536995070135	0.952413740236443	chr1_52237386_52237886	background
0.530302016813765	0.001650870234603	0.076442933516862	chr1_52238378_52238878	ageing
0.944374713459494	0.0510494489649862	0.33548379356032	chr1_52288216_52288716	background
0.841947740022403	0.0238830748522687	0.247681387180529	chr1_52294526_52295026	background
-0.533083488765935	0.222627190691852	0.592967352568358	chr1_52296197_52296697	background
-0.173096633379357	0.711764222786483	0.892148459767609	chr1_52348619_52349119	background
0.454797920447986	0.453761083327236	0.762867808695614	chr1_52350860_52351360	background
0.00788854725855503	0.555659134601094	0.819114930034288	chr1_52366133_52366633	stable
-0.333409115473658	0.669965736226321	0.873401345655375	chr1_52368324_52368824	background
-0.0416401683472063	0.92380458328324	0.974332549681005	chr1_52404248_52404748	stable
0.190012779911128	0.56555611104288	0.824222335520146	chr1_52426331_52426831	background
-0.329326338802565	0.516033141217597	NA	chr1_52460628_52461128	background
-0.0671405190877573	0.492805319668497	0.785260356485132	chr1_52520113_52520613	background
0.443873272770916	0.563653741361305	0.823383684973994	chr1_52534808_52535308	background
-0.236589894052662	0.435894224953992	0.752931497695647	chr1_52553272_52553772	stable
0.460002798791059	0.139878253283778	0.498078832226589	chr1_52574529_52575029	background
-0.380092128589725	0.211354023861607	0.581204600652174	chr1_52602364_52602864	background
-0.153175338040446	0.361305132818404	0.704404903765887	chr1_52662611_52663111	stable
0.0509722313404306	0.543946604316385	0.812716402096856	chr1_52668655_52669155	stable
0.744234585880915	0.167516256797281	0.534680252207672	chr1_52669656_52670156	background
-0.848559921636532	0.0824511519128786	0.40689164412314	chr1_52670590_52671090	background
-0.405465398962987	0.421149743990633	0.744022941946916	chr1_52672956_52673456	background
-0.583575767627484	0.353807093814744	0.698768348772836	chr1_52676452_52676952	background
-0.154410136092451	0.811382224891433	0.933338614960027	chr1_52686120_52686620	background
-0.130915212243921	0.672535692608908	0.874725809398282	chr1_52698153_52698653	stable
-0.0443609337348013	0.889908691423119	0.962515413644795	chr1_52700803_52701303	background
-0.0835056840214392	0.930239466247264	0.976620492794333	chr1_52702857_52703357	stable
0.588066049036737	0.186054809175638	0.55526847057814	chr1_52708213_52708713	background
0.000959129485906436	0.994791661433375	0.998440138383519	chr1_52726243_52726743	stable
0.614151704288624	0.280713897574632	0.644701397914697	chr1_52750761_52751261	background
0.645295307191542	0.0883868537270701	0.418118688824777	chr1_52833463_52833963	background
-0.957980385960481	0.0337205182854523	0.284650133788955	chr1_52842495_52842995	background
-0.294284183104508	0.0158120628891189	0.208398880911156	chr1_52921501_52922001	background
-0.251327926276652	0.596039682180259	0.839566936552563	chr1_52927091_52927591	background
0.686212274781647	0.192717717815515	0.562205577523209	chr1_53014653_53015153	background
-0.0630812014258892	0.389651601420937	0.723172732333305	chr1_53025015_53025515	stable
-0.028113875258066	0.997313515803957	0.999119261422676	chr1_53060455_53060955	background
0.0648921685235766	0.98488323030304	0.994957865445677	chr1_53062030_53062530	background
-0.44166071097575	0.610718619011083	0.846428116563961	chr1_53091700_53092200	background
0.421240876095343	0.261150376980822	0.628582856390451	chr1_53107512_53108012	background
-0.0892709562754137	0.9658342117258	0.988492596329104	chr1_53109121_53109621	background
-0.610104520226726	0.203371362517359	0.572923102717123	chr1_53110397_53110897	background
0.41945961607478	0.43404127290223	0.751906917108616	chr1_53112371_53112871	background
-0.0217893835609099	0.342064135900049	0.690151894020642	chr1_53122454_53122954	stable
0.121629544591844	0.128979462110459	0.4830223940456	chr1_53123708_53124208	background
-0.155486840682356	0.758810080670374	0.912487770902234	chr1_53135695_53136195	stable
0.0683618769187003	0.481235865995132	0.779093508043967	chr1_53146177_53146677	stable
0.0607798262097239	0.0669956624030949	NA	chr1_53153720_53154220	background
-0.370275379171248	0.428404415788912	0.74856551522392	chr1_53172647_53173147	background
0.0541049109977178	0.538186430188376	0.809861401903538	chr1_53176462_53176962	background
0.04834729964129	0.230693939288415	0.600602967272409	chr1_53180186_53180686	background
0.310969893666413	0.640478234371278	0.860155839154959	chr1_53182207_53182707	background
-0.254168622233287	0.106592352604271	0.448997945816995	chr1_53185597_53186097	background
0.0300597933337182	0.961050910213091	0.986821447245328	chr1_53196510_53197010	stable
-0.7531172907636	0.00812810695907745	0.159078397664322	chr1_53206696_53207196	background
0.180765927242647	0.793647104859105	0.926540367897504	chr1_53207687_53208187	background
0.381143180893007	0.10409280730027	0.44447950040078	chr1_53220218_53220718	background
0.242311422475896	0.337934862004123	0.68728223317354	chr1_53238369_53238869	stable
1.3400089629462	0.0669592105590106	0.374187973489425	chr1_53246538_53247038	background
1.85267919360841	0.0000120462417286163	0.00659827648740459	chr1_53253898_53254398	ageing
-0.66345843891293	0.345850553024001	0.692958395449338	chr1_53257401_53257901	background
-0.110411354221224	0.506529853030247	0.792522508811863	chr1_53293051_53293551	background
0.598589078021212	0.153275107664821	0.5160767301874	chr1_53294507_53295007	background
-0.0853509034499017	0.598368825493035	0.84058202825459	chr1_53295627_53296127	background
-0.171018441432189	0.57817106456675	0.83063075520969	chr1_53326069_53326569	stable
-0.703411789290532	0.21201489927749	0.581773049924433	chr1_53327179_53327679	background
0.0490792359367831	0.153421700876279	0.51627317093987	chr1_53327900_53328400	stable
-0.597581039575967	0.00622567621362475	0.141676329768783	chr1_53343658_53344158	background
0.226327981769126	0.0252559297760518	0.253045754323355	chr1_53381687_53382187	background
-0.633687294559676	0.064938612144138	0.36899997276634	chr1_53393257_53393757	background
-0.0116281914905734	0.992914469808273	0.997805531525586	chr1_53398023_53398523	background
0.272224877576768	0.655419226623909	0.866810720638019	chr1_53400947_53401447	background
-0.305895869358795	0.45280244614378	0.762324874170428	chr1_53408127_53408627	background
0.127950839109462	0.948058004899081	0.982503166448961	chr1_53411502_53412002	background
0.313350820478167	0.493533468088833	0.785656560783031	chr1_53413461_53413961	background
-0.440932373397551	0.315482129657555	0.670884173517973	chr1_53442233_53442733	background
-0.149310844188384	0.301911971147853	0.661383510191064	chr1_53444519_53445019	background
-0.0262767452333172	0.894377979178943	0.964147858497992	chr1_53448939_53449439	stable
0.141363298218817	0.317764654569936	0.672502616245886	chr1_53470117_53470617	background
-0.258415338793093	0.226412159105325	0.596759554797226	chr1_53485400_53485900	background
-0.0799864138221739	0.563061953647594	0.822949371250382	chr1_53495567_53496067	stable
-0.21960127353701	0.857472779237987	0.950893479824816	chr1_53498702_53499202	background
0.180239392517065	0.896270852218469	0.964807234982652	chr1_53509265_53509765	background
-0.176557300678368	0.227986900198809	0.598321898278128	chr1_53512147_53512647	stable
-0.0455504143156733	0.518263875528091	0.798970829752369	chr1_53519368_53519868	background
-1.00798137498892	0.00806593813516655	0.158545809057091	chr1_53526616_53527116	background
-0.122051060261226	0.311907340566465	0.668470541147352	chr1_53542068_53542568	stable
0.243267973286933	0.694610451532077	0.884600922431444	chr1_53550348_53550848	background
-1.77741778203214	0.00000822599281721895	0.00561599117543085	chr1_53552289_53552789	ageing
-0.102966550496226	0.916840374527655	0.972096484687222	chr1_53572387_53572887	background
-0.293972500644364	0.720815348172484	0.895800474856159	chr1_53592498_53592998	background
0.121931612680503	0.74229771196489	0.905335626481978	chr1_53624912_53625412	stable
-0.124059674268236	0.877988220218216	0.957966114268297	chr1_53639238_53639738	stable
0.37209874820391	0.70274830726804	0.887957683604769	chr1_53685171_53685671	background
0.225138889985807	0.735688385028625	0.902718369804661	chr1_53698121_53698621	background
-0.479620085488	0.639677497000527	0.859778494329549	chr1_53722010_53722510	background
-0.010720769632969	0.991959222987427	0.997385173482226	chr1_53725205_53725705	background
0.0986695255062784	0.951723132558217	0.983693086541144	chr1_53731833_53732333	background
0.181612426426397	0.84187781188936	0.944632351916092	chr1_53732933_53733433	background
0.279424427170313	0.461469724522563	0.768113363984254	chr1_53733997_53734497	background
-0.576871505319719	0.300367141719265	0.659970234688447	chr1_53734860_53735360	background
0.000507604560829134	0.491536084192702	0.784540485526048	chr1_53739029_53739529	stable
-0.408740185019331	0.148065867178647	0.50922738346741	chr1_53740606_53741106	background
-0.107232974398691	0.813186721541041	0.934074396924159	chr1_53754647_53755147	background
-0.296242404649246	0.618043112952792	0.849679894938727	chr1_53765607_53766107	background
0.307296282448252	0.759917552118409	0.912976180241362	chr1_53766693_53767193	background
0.0713065537402608	0.664230013891269	0.870921312768871	chr1_53771631_53772131	background
0.21607754024492	0.614948062222026	0.848317923990838	chr1_53781572_53782072	background
-0.123244669782989	0.949181450430309	0.982915077649281	chr1_53783026_53783526	background
0.621977003653579	0.0652806144161373	0.369774102786107	chr1_53837080_53837580	background
-0.0964898189365721	0.21877216926969	0.588611606658092	chr1_53838258_53838758	stable
-0.0938187951208258	0.924707676774359	0.974657813629793	chr1_53889632_53890132	stable
0.3299103471597	0.445789453523579	0.758637724170509	chr1_53896776_53897276	background
0.674787975874314	0.102774066585884	0.442516655990697	chr1_53919649_53920149	background
-0.680897625649262	0.152445238181043	0.515254593085419	chr1_53944726_53945226	background
0.251294961733303	0.0527774973596405	0.339507199530143	chr1_53945639_53946139	stable
0.730164990695791	0.0972091133193433	0.433452104012051	chr1_53957125_53957625	background
-0.184781280968981	0.809564060636966	0.932691660771088	chr1_53982433_53982933	background
0.709079080864286	0.216535984651664	0.586369793024382	chr1_53987826_53988326	background
-0.0212246454394107	0.294818624949998	0.6557831916882	chr1_53989161_53989661	background
-0.742981177847722	0.100178026208868	0.438030517754404	chr1_54016380_54016880	background
0.138016276797141	0.546897308805547	0.814214319702039	chr1_54053162_54053662	stable
-0.367424870526713	0.281886832730069	0.64555508447887	chr1_54069982_54070482	background
-0.374813555911022	0.42403112584334	0.745781714356749	chr1_54081575_54082075	background
0.221351375083796	0.18401617878735	0.553135055330275	chr1_54118646_54119146	stable
-0.0952547641174315	0.935518413419594	0.978329212935553	chr1_54121436_54121936	stable
-0.010481554136019	0.0206240770984913	0.232371578517393	chr1_54135337_54135837	background
-0.980451485021659	0.0000261190474734758	0.0106042587907215	chr1_54137599_54138099	ageing
0.193542297272079	0.170316412804597	0.537700257044304	chr1_54153737_54154237	stable
-0.387079013735206	0.447344726129658	0.759440831315568	chr1_54157998_54158498	background
0.197148919179999	0.85110170072936	0.948344335276646	chr1_54167697_54168197	background
-0.455408516516013	0.129285539189819	0.483399302028097	chr1_54199894_54200394	background
-0.288277446587727	0.1386157788903	0.496125842443838	chr1_54220032_54220532	stable
-0.390110414125291	0.340985414385951	0.68938920610945	chr1_54227196_54227696	background
-0.547802956174049	0.105313684126219	0.446563956291813	chr1_54229435_54229935	background
0.294322008656196	0.609449965674596	0.845872024648459	chr1_54249752_54250252	background
-0.288240692706024	0.303197598561247	0.662359674588759	chr1_54253425_54253925	stable
0.573011700944648	0.282969170103873	0.646166162453704	chr1_54254971_54255471	background
0.419636133452121	0.0296045570404962	0.27030166799298	chr1_54273188_54273688	background
0.341402219511767	0.458897761398171	0.7663430832098	chr1_54275291_54275791	background
-0.0986668208178448	0.0440403008278132	0.316741059012363	chr1_54279095_54279595	background
-0.148176198398555	0.629199080691589	0.85471995434236	chr1_54287208_54287708	background
-0.3275092118027	0.263043864472253	0.629973331193359	chr1_54289656_54290156	background
0.0188157976795741	0.943682963992764	0.981170170148404	chr1_54327387_54327887	background
0.0763503020404956	0.733788059512245	0.90190818903973	chr1_54335685_54336185	stable
0.150991765289674	0.818525357009629	NA	chr1_54385418_54385918	background
0.109314064411516	0.155131401580752	0.518500795647182	chr1_54390562_54391062	background
-0.578899781990082	0.233996606432796	0.603425782563561	chr1_54405108_54405608	background
-0.376389998770501	0.206126840341023	0.575690702873507	chr1_54406210_54406710	background
0.453313054353802	0.46110777167257	0.767854386885267	chr1_54407433_54407933	background
0.42817166351347	0.341914748461084	0.69007808931494	chr1_54408214_54408714	background
-0.432375701886087	0.363634483944259	0.706062381107205	chr1_54413267_54413767	background
0.0858200276943128	0.937966421517358	0.979217245769102	chr1_54488104_54488604	stable
-0.527585321018057	0.0365885057122418	0.294149915224662	chr1_54489295_54489795	background
-0.0781772637698706	0.864733701895768	0.953541349717277	chr1_54493592_54494092	background
0.0219823532947084	0.794028431907072	0.926629915310618	chr1_54499307_54499807	background
0.108995884580072	0.537335605670965	0.809398694820174	chr1_54506529_54507029	background
-0.344738749072796	0.370613962502945	0.710827508460789	chr1_54542041_54542541	background
0.0646956068840247	0.866853231936877	0.954428565235049	chr1_54544010_54544510	background
-0.928531658738968	0.00950371237714954	0.169593589675082	chr1_54547829_54548329	background
-0.332071251401917	0.739342843058143	0.904184708160815	chr1_54567921_54568421	background
0.0909160866977663	0.835076072275087	0.942203676533304	chr1_54569307_54569807	background
0.182020534666603	0.330156412125178	0.681278586356223	chr1_54581559_54582059	stable
0.111177214987635	0.824290215114738	0.938627310819537	chr1_54645742_54646242	background
-0.48889374070859	0.434729974614715	0.75215463114325	chr1_54671950_54672450	background
0.0232010840084483	0.184045096970558	0.553150075907503	chr1_54715570_54716070	stable
0.794668133298179	0.269630882319208	0.63535072544774	chr1_54742230_54742730	background
-0.103502475897152	0.729353160118118	0.899840445991991	chr1_54764449_54764949	stable
-1.26431171005716	0.00227361888588479	0.0902183398150371	chr1_54801427_54801927	ageing
0.440072957889672	0.487561706223486	0.782796957362549	chr1_54803972_54804472	background
-0.426607714481943	0.422105802233159	0.744576069444043	chr1_54807270_54807770	background
-0.383721191166448	0.233617615352886	0.603023529265835	chr1_54810371_54810871	background
0.0435784177132385	0.973748124003891	0.990962579983302	chr1_54849919_54850419	background
0.124284409342206	0.260687460990571	0.628226442006914	chr1_54850718_54851218	stable
0.343518540509486	0.628549784739529	0.854351156442607	chr1_54854362_54854862	background
-0.102441744444172	0.170203782881159	0.537644035218628	chr1_54856298_54856798	stable
-0.193239969448407	0.705490344236168	0.88909249673626	chr1_54861418_54861918	background
0.204537400541403	0.85284436142116	0.949110795763016	chr1_54874018_54874518	background
-0.605586783872896	0.068876733485388	0.378352100804903	chr1_54883702_54884202	background
-0.0764621180237753	0.747292422984586	0.90740685120274	chr1_54887031_54887531	stable
-0.208252238110262	0.740669228668146	0.904664702819161	chr1_54904544_54905044	background
0.0753386517838332	0.736732936105162	0.903155363323058	chr1_54934822_54935322	stable
-0.0423042233870822	0.928765187373471	0.976021514345432	chr1_54945038_54945538	background
0.304478579639202	0.41330334010444	0.739233204854783	chr1_54950664_54951164	stable
0.28409238953423	0.500201316581764	0.789328243305046	chr1_54955364_54955864	background
0.0176890534186277	0.995040824751245	0.998487179549121	chr1_54965769_54966269	background
-0.0395635251900432	0.94570866436796	0.981637778208802	chr1_54973184_54973684	stable
-0.716999455166871	0.082576933453	0.407236952053331	chr1_54979391_54979891	background
0.460677298902183	0.441566583909621	0.756278743837656	chr1_54987773_54988273	background
-0.176445741635077	0.834583089804746	0.942063440166522	chr1_54996329_54996829	background
-0.387326935772814	0.572732720603806	0.82781035817003	chr1_55005608_55006108	background
0.245010215537805	0.363037208579739	0.705881571675467	chr1_55007570_55008070	stable
-0.675352404830202	0.155516042546534	0.519075312872398	chr1_55016078_55016578	background
0.198070243355961	0.401154806148887	0.730914097292725	chr1_55021951_55022451	stable
-0.94196938216217	0.0245378429750437	0.250182230445241	chr1_55039476_55039976	background
0.174253752875462	0.0793446883056357	0.400266555974479	chr1_55050275_55050775	stable
-0.942197170809087	0.0325033665938896	0.280580498772044	chr1_55053137_55053637	background
-0.345939150652921	0.674469514063597	0.87552167241461	chr1_55055440_55055940	background
0.238261350827231	0.702933458110488	0.888031176690831	chr1_55064730_55065230	background
-0.132594747232447	0.881943492509408	0.959514221199184	chr1_55071416_55071916	background
0.365017400364808	0.55958172961258	0.820861136529504	chr1_55081084_55081584	background
0.542079983061567	0.121400649103266	0.472834407945471	chr1_55089590_55090090	background
0.0347834845945152	0.0338600755135209	0.284850027277145	chr1_55091386_55091886	background
0.162027746310442	0.765957614928355	0.915489833123906	chr1_55127893_55128393	background
-0.684724771894959	0.0577751180047663	0.352768091405584	chr1_55129272_55129772	background
-0.278416484713575	0.369631771248139	0.710260769277337	chr1_55131766_55132266	background
-0.0415256314930176	0.825726231127059	0.938995170440002	chr1_55140493_55140993	stable
0.17228957206692	0.806145382184696	0.93126845899469	chr1_55156071_55156571	background
0.860803301303469	0.118678702464288	0.468501179866913	chr1_55191114_55191614	background
-0.439114307101252	0.381067215494181	0.717483048959124	chr1_55213504_55214004	background
-0.517290893747866	0.073499295250125	0.389058488824866	chr1_55215112_55215612	background
0.440063368384166	0.401944765684869	0.731588945805594	chr1_55233991_55234491	background
0.341538793760592	0.624232673307495	0.852381443890871	chr1_55235687_55236187	background
0.0318994540997877	0.870335191304293	0.955372927153819	chr1_55244652_55245152	stable
-0.0985614747756765	0.945845378930494	0.981703386314084	chr1_55262743_55263243	stable
-1.0400592318491	0.0714361225554134	0.384566494094875	chr1_55272844_55273344	background
0.136507172844511	0.307749315113019	0.665519829242332	chr1_55275827_55276327	background
0.193055767256043	0.639082135154759	0.859505717578069	chr1_55277442_55277942	stable
-0.3323973659055	0.703588482192201	0.888256307619508	chr1_55284701_55285201	background
-0.363442639903076	0.535064574320462	0.808216480245519	chr1_55305695_55306195	background
0.287856304231445	0.420783143996806	0.743832668781393	chr1_55310545_55311045	stable
0.0387799052015587	0.966629449576886	0.988740388449009	chr1_55321850_55322350	background
-0.0505607417226581	0.654560565493345	0.866514793291243	chr1_55334077_55334577	background
-0.874602475478085	0.0222026050993698	0.239698041662517	chr1_55338051_55338551	background
0.417884812258475	0.343012991003768	0.69079693137626	chr1_55362519_55363019	background
0.414021542298974	0.379056781377579	0.716194187407995	chr1_55369404_55369904	background
-0.497101727321948	0.472213365472034	0.774161711655877	chr1_55378432_55378932	background
0.190359707839265	0.75949609706561	0.912749385622538	chr1_55402051_55402551	background
0.00147883543260079	0.687530284016015	0.881407313915391	chr1_55402633_55403133	background
0.129894972572689	0.616309727010144	0.848977199161062	chr1_55429175_55429675	stable
0.162663031029527	0.646946171859069	0.863156015173976	chr1_55443461_55443961	stable
0.592330194812017	0.111082092669834	0.456088758958898	chr1_55446298_55446798	background
0.607584939370865	0.177647833030391	0.545765529277316	chr1_55474091_55474591	background
-0.337593688624471	0.594522842995639	0.83887015651982	chr1_55481596_55482096	background
-0.259861303792717	0.781650482733264	0.921625545320327	chr1_55490519_55491019	background
0.0888429396869072	0.271108596687938	0.636554768911896	chr1_55500555_55501055	background
-0.475303174115885	0.481498237948919	0.779185734970007	chr1_55503658_55504158	background
-0.268202764262597	0.304346774668306	0.663305319652284	chr1_55506884_55507384	background
0.353621304193816	0.691557757951937	0.883313395236044	chr1_55531596_55532096	background
-0.174226376440189	0.575094344528853	0.829100659278733	chr1_55542871_55543371	stable
-1.54392493616153	0.00597645148250139	0.138894585616583	chr1_55571714_55572214	background
-0.243542651969671	0.730609011886218	0.900499849226092	chr1_55573041_55573541	background
0.147030506859414	0.553067382020384	0.817627877147098	chr1_55580917_55581417	stable
-0.134156198413999	0.0458389598433087	0.32133826186806	chr1_55584837_55585337	background
0.404114968935389	0.339922380341262	0.68862390391778	chr1_55589563_55590063	background
-0.246234476099305	0.759383791646035	0.912708621489454	chr1_55611110_55611610	background
0.162299095051309	0.89313567736331	0.963692913707109	chr1_55612914_55613414	background
0.679456741633438	0.0757210933113994	0.393523686176834	chr1_55632022_55632522	background
0.089491027375361	0.955296846110116	0.985116879302805	chr1_55635821_55636321	background
-0.149419807433821	0.348439213720568	0.694812751569226	chr1_55636628_55637128	background
-0.12258512990113	0.850401680524645	0.948122394455907	chr1_55641037_55641537	stable
-0.571039576533222	0.116076281849507	0.464359002039329	chr1_55670622_55671122	background
0.521984909478221	0.39001209451897	0.723374504813758	chr1_55679937_55680437	background
0.218010901939105	0.761272681161713	0.91329791957907	chr1_55690277_55690777	background
0.438761212965947	0.0686394945091307	0.377896738742672	chr1_55696109_55696609	background
-0.754812056235849	0.0245736367519487	0.250199964622639	chr1_55700315_55700815	background
-0.696566643832596	0.172601264424698	0.540354801193105	chr1_55701994_55702494	background
-0.723996846505013	0.0692923904873501	0.379250505509762	chr1_55716452_55716952	background
0.373480966091438	0.0753314881062442	0.392988378953343	chr1_55718810_55719310	stable
-0.733684665714048	0.0014785561688258	0.0724608117023554	chr1_55720217_55720717	ageing
0.562468551152506	0.0515671523557523	0.336595171805874	chr1_55724540_55725040	background
-0.0516165659245979	0.486546739359412	0.782208199239464	chr1_55726921_55727421	background
0.741673959460215	0.0691644963968233	0.378971646433831	chr1_55734994_55735494	background
-0.52184892216245	0.163078377756461	0.528724208191602	chr1_55741492_55741992	background
0.5497006496527	0.414317402417121	0.739890521154326	chr1_55748517_55749017	background
0.00836550705542469	0.626084996778781	0.853322349006793	chr1_55781802_55782302	stable
0.195099561926994	0.563711417919838	0.823404549117921	chr1_55812139_55812639	background
-0.486708029349279	0.363556376481391	0.706062381107205	chr1_55813521_55814021	background
-0.251284419161604	0.703386914785395	0.888189084222025	chr1_55823446_55823946	background
-0.0670609717977932	0.953194168541553	0.984328495743429	chr1_55827276_55827776	stable
0.120875395740205	0.271077504307379	0.63650611657944	chr1_55833688_55834188	background
0.193640008389991	0.889585355480777	0.962309094360502	chr1_55848844_55849344	background
-0.0333818545336136	0.449946534961745	0.760671444910729	chr1_55854788_55855288	background
0.202864952630865	0.330997603193357	0.681953171106571	chr1_55868020_55868520	background
0.022536572960548	0.920722503512104	0.973324127203612	chr1_55870064_55870564	background
-0.784758641958639	0.228969560206892	0.599074380905676	chr1_55876293_55876793	background
0.111381300125179	0.52445793703352	0.802518364125567	chr1_55894477_55894977	background
0.401267675994889	0.103110965512761	0.442894953426689	chr1_55898153_55898653	background
0.413969768795823	0.663082006572542	0.870315976253999	chr1_55916405_55916905	background
0.097090418087015	0.939121592060739	0.979587959022195	chr1_55931376_55931876	background
-0.23864658928693	0.0822604377609095	0.406498423835305	chr1_55951255_55951755	background
0.274640222683574	0.374612863628192	0.713066233949511	chr1_55955197_55955697	stable
-0.753791641940552	0.10712262413336	0.450000513234742	chr1_55966015_55966515	background
-1.50122732070465	0.00477502546278759	NA	chr1_55970640_55971140	background
-0.00417167999350024	0.82604567362048	0.93909759272729	chr1_55974905_55975405	stable
0.227324440443016	0.719476641596895	0.895133675238159	chr1_55980891_55981391	background
0.033964496214937	0.171682741356739	0.539162309996567	chr1_55987662_55988162	background
-0.249391303572406	0.757794769787979	0.912079254977447	chr1_56034173_56034673	background
0.154549394760072	0.309677941774271	0.666959265061863	chr1_56056536_56057036	background
-0.33785406213991	0.61022532019781	0.846141386618326	chr1_56060849_56061349	background
0.236950925709335	0.798955623169707	0.928328422011205	chr1_56064658_56065158	background
0.860718410628697	0.0928781806646551	0.425918403188949	chr1_56065652_56066152	background
-0.17988325223425	0.794305589055373	0.926728474972338	chr1_56068848_56069348	stable
-0.613564634197776	0.152200475386426	0.514907009575731	chr1_56070558_56071058	background
-0.291930230249143	0.0607062437292722	0.360000911108508	chr1_56073904_56074404	background
-0.0122213665608574	0.965990316043319	0.988559265517366	chr1_56081056_56081556	stable
-0.0444009777401947	0.475928864975628	0.776251557142371	chr1_56096219_56096719	stable
0.0135889534817934	0.851487498206996	0.948508782328232	chr1_56098926_56099426	background
-0.67660058913964	0.0136230417506534	0.195782246951762	chr1_56099721_56100221	background
-0.0133246286975063	0.856961768227577	0.950718368815609	chr1_56119979_56120479	background
0.257368433423984	0.391093287826338	0.724284062122071	chr1_56123386_56123886	background
0.345793276958261	0.699485293877538	0.886389886487593	chr1_56138091_56138591	background
-0.232498552772707	0.47720381234113	0.776989378296563	chr1_56146382_56146882	stable
0.339299546814436	0.634232659745904	0.856886281781011	chr1_56190926_56191426	background
0.375787159684663	0.442963216982367	0.75704359978768	chr1_56194851_56195351	background
0.403819593506019	0.298347990018374	0.658384903433592	chr1_56216132_56216632	background
-0.117531409624924	0.447500304264628	0.759536650919686	chr1_56255780_56256280	background
-0.111273768800312	0.781043503169119	0.921501720699901	chr1_56284891_56285391	background
0.379915413156157	0.541066299811271	0.811203752368937	chr1_56286890_56287390	background
0.120041070338754	0.823733654035686	0.938419719800695	chr1_56301718_56302218	stable
-0.720954766725913	0.101631410714252	0.44023092420925	chr1_56326020_56326520	background
0.0860903237677733	0.36305422935277	0.705881571675467	chr1_56328886_56329386	background
0.333309325806818	0.694273798761379	0.884452220288097	chr1_56330371_56330871	background
0.13268728810678	0.606683362935747	0.844681498311296	chr1_56336992_56337492	background
0.0620703751397383	0.905143463076034	0.967989696766494	chr1_56374446_56374946	background
0.42674711714318	0.505172026741714	0.791745429856081	chr1_56376599_56377099	background
-0.737706034619352	0.252130631999747	NA	chr1_56385211_56385711	background
-0.508195610697108	0.219396613287818	0.589324956625385	chr1_56404561_56405061	background
-0.413890967827375	0.435021863967857	0.75239534483896	chr1_56411421_56411921	background
-0.213129351198514	0.650082140786925	0.864511078587136	chr1_56425121_56425621	background
-0.440049896517615	0.338197369987608	0.687351709995276	chr1_56446589_56447089	background
-0.0218377070264034	0.985963121200094	0.995239411939837	chr1_56448828_56449328	background
-0.0212529252004884	0.892383677320365	0.963387397969131	chr1_56456676_56457176	background
-0.181664999395152	0.910367724546373	0.969976616983005	chr1_56469911_56470411	background
-0.253433632505129	0.327258720311842	0.679441946201599	chr1_56477257_56477757	background
0.210254891649897	0.665405072176421	0.871297721339026	chr1_56502546_56503046	background
0.138732655365844	0.912062734044127	0.970485555831261	chr1_56508468_56508968	background
0.135063311923465	0.8495365871559	0.947743517059271	chr1_56516814_56517314	background
-0.070052490568104	0.923702072231657	0.974332549681005	chr1_56520142_56520642	background
-0.54492231626915	0.330107460547347	0.681265016411561	chr1_56525449_56525949	background
0.345124031566222	0.624011609557282	0.852341466540139	chr1_56547464_56547964	background
-0.161492944705527	0.905940113599841	0.968220737589568	chr1_56548526_56549026	background
-0.287119948301873	0.558948650850113	0.820682649976655	chr1_56577258_56577758	background
0.168427884071354	0.33898213520497	0.688026783666956	chr1_56579199_56579699	stable
-0.663035331438677	0.109272108805978	0.453186337927881	chr1_56626525_56627025	background
0.024402126024875	0.187750531127944	0.557273515108831	chr1_56645197_56645697	stable
-0.250988648761383	0.590396605358427	0.836830399916358	chr1_56676622_56677122	stable
0.489097475744649	0.367356123872135	0.70858005693887	chr1_56688396_56688896	background
-1.08939482291022	0.0726617593250616	0.38716261219633	chr1_56709230_56709730	background
-0.491314998786864	0.379150307375245	0.716259757607745	chr1_56710596_56711096	background
-0.595571771911003	0.0900895876556349	0.42104241329595	chr1_56715131_56715631	background
0.0218639269325053	0.972231604436097	0.990452283757772	chr1_56773367_56773867	background
-0.437271369349087	0.198374365491283	0.567700557295767	chr1_56792249_56792749	background
-0.264416565586048	0.510113177318087	0.794455560229088	chr1_56797916_56798416	background
0.187364776472069	0.374051748689115	0.71269273498681	chr1_56800004_56800504	background
-0.516091355081109	0.309037939188129	0.666505267519145	chr1_56806806_56807306	background
-0.401144617361111	0.524166087597784	0.802365553451874	chr1_56814121_56814621	background
0.174774597740783	0.651873566889476	0.8652877945729	chr1_56816054_56816554	background
-0.482550245996	0.507970671333243	0.793267969539641	chr1_56817650_56818150	background
-0.53868361891845	0.13235444989359	0.487934618787465	chr1_56820972_56821472	background
-0.338439066306468	0.27322460429175	0.638417826763948	chr1_56832271_56832771	background
-0.14143257288736	0.458411297014021	0.765988769793652	chr1_56866650_56867150	stable
0.357880079954474	0.707640574588448	0.890030258463657	chr1_56872562_56873062	background
0.604354096524861	0.26382823564982	0.630375694272071	chr1_56897576_56898076	background
0.476845626423764	0.24421834772386	0.613260691161566	chr1_56901676_56902176	background
-0.623590415129546	0.172704448579213	0.540430784294936	chr1_56908851_56909351	background
0.155162767791086	0.791717140351891	0.925901251604014	chr1_56911204_56911704	background
-0.283371271868002	0.369661006127346	0.710271101678984	chr1_56920549_56921049	background
0.150313864947807	0.884128500133308	0.960351512493634	chr1_56934353_56934853	stable
-0.54203410318889	0.222064947357329	0.592320729806139	chr1_56948565_56949065	background
0.332618738510472	0.314993972647326	0.670434458574016	chr1_56958426_56958926	background
1.48425920023904	0.00697058139244837	0.148181904553467	chr1_56972920_56973420	background
0.00610412287110383	0.240734085951024	0.60972036102445	chr1_56973944_56974444	background
-0.0875032361797494	0.0608888694688765	0.360390199547642	chr1_56980313_56980813	background
0.0258799048744546	0.95118578187449	NA	chr1_57007874_57008374	background
1.26220637688	0.0131957070692517	NA	chr1_57036643_57037143	background
0.265933959910945	0.775639870400459	0.919410220186745	chr1_57061305_57061805	background
-0.47667237908515	0.292351102822027	0.653714684479671	chr1_57089805_57090305	background
-0.289947903286734	0.716876421757794	0.894197757181345	chr1_57112062_57112562	background
0.534473887702624	0.271571360377845	0.636933704905862	chr1_57124733_57125233	background
0.194582609740365	0.67944337186166	0.877951027245663	chr1_57131937_57132437	background
0.0736202565452047	0.844154247413614	0.945653533965174	chr1_57133624_57134124	background
0.309124225129779	0.0497708990482149	0.331801324788465	chr1_57142977_57143477	background
0.033593696024276	0.552331440045237	0.81716658896906	chr1_57146048_57146548	background
0.938346604113702	0.0246524590384772	0.250665142009755	chr1_57165505_57166005	background
0.211954803281402	0.844785429346227	0.945860850797833	chr1_57188166_57188666	background
0.238889671229631	0.768721145923862	0.916682503494538	chr1_57205296_57205796	background
0.518322340093002	0.216793406806288	0.5866560891905	chr1_57253960_57254460	background
-1.06532213658885	0.000153479341885525	0.0259479609768718	chr1_57424321_57424821	ageing
0.554091556864832	0.115649831408642	0.463574292083507	chr1_57468609_57469109	background
0.622274802561366	0.222818159864622	0.593201034547794	chr1_57469975_57470475	background
0.00109129028211357	0.718220743162808	0.894644344035953	chr1_57474042_57474542	background
0.346204571376379	0.368725666137864	0.709781211523306	chr1_57485605_57486105	background
-0.489077572198554	0.172096946816787	0.539668601155339	chr1_57489573_57490073	background
0.618332649159795	0.015997016895809	0.209108921047439	chr1_57637084_57637584	background
-0.484468420799535	0.522623006315493	0.801417650417055	chr1_57658423_57658923	background
0.1250531903641	0.575084197362777	0.829094697616545	chr1_57831603_57832103	background
0.6570752192813	0.137753679548122	0.495186488351644	chr1_57838995_57839495	background
-0.153479918431442	0.52777114800847	0.804069745256159	chr1_57843712_57844212	background
0.497571887698513	0.423995376569345	0.745744750432676	chr1_57844974_57845474	background
-0.0346899787649318	0.705455700499945	0.889070119787547	chr1_57848371_57848871	background
0.544293451220224	0.41885428780645	0.74246906083551	chr1_57857740_57858240	background
-0.164475266012833	0.490717175877856	0.784051351371906	chr1_57889518_57890018	background
-0.271923656625186	0.301415819127893	0.66095217728754	chr1_58084233_58084733	background
-0.10893753354373	0.382729009183019	NA	chr1_58116348_58116848	background
-0.17345935960929	0.630066631158383	0.855174544956735	chr1_58162875_58163375	background
-0.642293190752771	0.169522663566498	0.53684512462406	chr1_58250183_58250683	background
0.437210318019042	0.16849279765278	0.535724275803468	chr1_58293329_58293829	background
0.629997008329681	0.40411092632266	0.732949812531484	chr1_58318399_58318899	background
0.655092903767954	0.121647356555358	0.473233953394537	chr1_58331105_58331605	background
-0.464640973650961	0.448824089922683	0.760043623284675	chr1_58358261_58358761	background
-0.640142428143556	0.138229614403993	0.495522111888311	chr1_58384046_58384546	background
-0.0574488296066778	0.784039578834493	0.922688181367507	chr1_58391116_58391616	background
0.0572293549012134	0.975900575744064	0.991582286277316	chr1_58395296_58395796	stable
0.114561904025929	0.200991498996433	0.570552194876758	chr1_58397374_58397874	background
-0.293617276749224	0.727943212177627	0.899216826613738	chr1_58402294_58402794	background
0.349788387242713	0.109647183361581	0.453557591114909	chr1_58411964_58412464	background
0.0364036472253677	0.299628783741894	0.659406919447574	chr1_58432794_58433294	stable
0.88709890622782	0.0512646186464515	0.336042543133241	chr1_58443925_58444425	background
0.115822928074006	0.567324779103276	0.825049590164256	chr1_58456409_58456909	stable
-0.403575882453275	0.462491717840551	0.768755141489444	chr1_58515783_58516283	background
0.173005829096608	0.55271172194324	0.81732988933774	chr1_58528464_58528964	background
-0.311712416874497	0.102473603284356	0.442042464402879	chr1_58546540_58547040	stable
-1.33976436025787	0.000184063314439285	0.028768753306064	chr1_58576763_58577263	ageing
-0.0214929040132176	0.918136632134413	0.972566146896018	chr1_58584455_58584955	stable
0.0124862280956412	0.984964942647805	0.9949898026623	chr1_58585641_58586141	background
-0.337088797540365	0.544040432065814	0.812716402096856	chr1_58586247_58586747	background
-0.256424012678344	0.0738480494086826	0.389931725164737	chr1_58592484_58592984	stable
-0.67130289119595	0.0312381466503884	0.276383545792119	chr1_58597085_58597585	background
-0.434071832016613	0.619704874205548	0.850455366622934	chr1_58607340_58607840	background
-0.567026092163277	0.433202477159894	0.751501153756325	chr1_58608229_58608729	background
-0.324285082672802	0.385630504367042	0.720559827337976	chr1_58618228_58618728	background
0.18893825459561	0.800124335367049	0.928817734358577	chr1_58628857_58629357	background
-0.597238912102209	0.346518553924541	0.69351209086388	chr1_58650123_58650623	background
-0.708280675754343	0.025909959947798	0.256123380427082	chr1_58652505_58653005	background
-0.0872909200821617	0.97247464817874	0.990538903643716	chr1_58664785_58665285	background
-0.249645589327648	0.422920291878254	0.745051117911477	chr1_58699856_58700356	stable
0.85338319476087	0.0635266999113174	0.366362741562225	chr1_58710892_58711392	background
-0.873562177444433	0.0425825753100572	0.312703771569681	chr1_58720604_58721104	background
0.281537918804683	0.325029319647158	0.677640541132195	chr1_58722439_58723425	background
-0.19133887345106	0.44194384522447	0.756460223035259	chr1_58727332_58727832	stable
0.326426067372092	0.202763146319431	0.572370961297536	chr1_58732043_58732543	background
-0.545982541503798	0.300304811345262	0.659917394442092	chr1_58752439_58752939	background
-0.343749748821073	0.168906077358175	0.536098948591742	chr1_58755367_58755867	stable
0.211986920862082	0.122787288445926	0.474529473378829	chr1_58763019_58763519	background
0.0850407146149436	0.597839671321541	0.840289971646912	chr1_58764250_58764750	stable
-0.342924357054548	0.682291581809465	0.879213861560267	chr1_58764956_58765456	background
-0.195721736582886	0.88301361376563	0.959998381892858	chr1_58769213_58769713	background
-0.708658464442114	0.0177803111541239	0.218932781307403	chr1_58773364_58773864	background
0.097414738471046	0.223781839348958	0.594217997168363	chr1_58779884_58780384	stable
-0.11163081652455	0.248810351588668	0.61779239140356	chr1_58783943_58784443	stable
-0.0450307330001896	0.537278212863503	0.809372730413305	chr1_58786218_58786718	background
-0.304299300200556	0.410499073294633	0.737446269373407	chr1_58809275_58809775	background
0.389462322412553	0.401552903155662	0.731235210770492	chr1_58815583_58816083	background
0.325296517506147	0.584394654449489	0.833800945672016	chr1_58818011_58818511	background
-0.199213780658322	0.494985636847478	0.786405975983711	chr1_58823372_58823872	stable
-0.103901187810255	0.481317863954494	0.779097912888053	chr1_58829877_58830377	background
-0.182926653055566	0.765429538669813	0.915300465796185	chr1_58840079_58840579	background
0.788855135428022	0.0958923390110807	0.430956158780555	chr1_58844119_58844619	background
0.40194364310984	0.0884465139387513	0.418243799693685	chr1_58848781_58849281	background
0.525230768598271	0.582220886475729	0.832607471287119	chr1_58858337_58858837	background
0.0514921273902915	0.987657899258951	0.995853900777226	chr1_58861451_58861951	background
-0.273730797768553	0.116329138014436	0.464818875234994	chr1_58874782_58875282	background
0.0520000575856561	0.924362153194572	0.974527255943834	chr1_58879392_58879892	background
-0.181634873873985	0.790042395709526	0.925102605081502	chr1_58881451_58881951	background
-0.034408850575666	0.522330334665238	0.801275216543864	chr1_58883223_58883723	stable
-0.739787054175388	0.0679375868575172	0.376402152710808	chr1_58884838_58885338	background
0.635762501570339	0.210088495487098	0.580141298529839	chr1_58885967_58886467	background
0.370681300984254	0.419489436868736	0.742840715730934	chr1_58886739_58887239	background
-0.925548316111013	0.0433825172608451	0.314668710377564	chr1_58900304_58900804	background
0.0635475564769352	0.872969772893389	0.95626309119579	chr1_58903602_58904102	stable
-0.531970355141635	0.136020816222726	0.492740247538098	chr1_58908464_58908964	background
0.663003375524343	0.158607344355176	0.523007547351481	chr1_58909138_58909638	background
0.223252895013791	0.566737019268696	0.824706845763802	chr1_58932737_58933237	stable
0.264937831383966	0.455226756101806	0.763953557327328	chr1_58964830_58965330	background
-0.398457812072072	0.617290922694917	0.849340976036487	chr1_58968631_58969131	background
0.108022980939548	0.96534496616231	0.988363728937308	chr1_58997601_58998101	background
-0.21817802155746	0.589501503264101	0.836351237260181	chr1_59008434_59008934	background
-0.569213942561681	0.219345252886558	0.589324956625385	chr1_59013426_59013926	background
-0.156354881548473	0.64631196343402	0.862858818692122	chr1_59015684_59016184	stable
-0.721337750272309	0.0435354335965488	0.315181089633726	chr1_59020140_59020640	background
0.290724095118583	0.650467840839476	0.864690472465254	chr1_59026557_59027057	background
0.00928883665503072	0.883143330705104	0.960016202976652	chr1_59029756_59030256	stable
-0.47006477873585	0.165885026879725	0.532292621502376	chr1_59041905_59042405	background
1.00704863437935	0.0000934114608083752	0.0203832084448756	chr1_59043776_59044276	ageing
-0.368334509186679	0.153000538837394	0.515712236302199	chr1_59057141_59057641	background
-0.167428784218484	0.541248996669696	0.81128815426036	chr1_59061810_59062310	stable
-0.622068331005047	0.0919873063520165	0.424715346081651	chr1_59062612_59063112	background
-0.597003774885836	0.328507650574478	0.680309237839189	chr1_59079403_59079903	background
1.06050237817468	0.0033812368505575	0.108475192188394	chr1_59100943_59101443	background
-0.0148445842251137	0.217984377301277	0.588051671619578	chr1_59105530_59106030	background
0.00259793640297833	0.925413034928555	0.974881507907658	chr1_59107465_59107965	stable
-0.128304804012324	0.829458110061416	0.940365734504655	chr1_59116882_59117382	stable
-0.0145071538546809	0.875002438225224	0.956821034731101	chr1_59124131_59124631	background
0.128944884699589	0.547359686687151	0.814463033428816	chr1_59125927_59126427	background
-0.290824297312217	0.515136943902041	0.796974451807208	chr1_59128450_59128950	background
0.129235090885731	0.860766635227812	0.952120738000875	chr1_59136403_59136903	stable
-0.139824458327874	0.603254591889743	0.842953748070589	chr1_59143013_59143513	stable
1.11680915076111	0.018700881280909	0.223936277058752	chr1_59143802_59144302	background
-0.0891356968632002	0.934343243892274	0.977934537154658	chr1_59146886_59147386	stable
0.1462865973428	0.181933500773406	0.551188153072244	chr1_59150980_59151480	stable
-0.563687773098283	0.246639679835028	0.615576183303386	chr1_59156594_59157094	background
-0.617873609028671	0.323970382906845	0.676961038255519	chr1_59163716_59164216	background
-0.167265660770425	0.840672501691542	0.944301054297099	chr1_59173707_59174207	background
-0.288572398710433	0.621307909570821	0.851112255356059	chr1_59178320_59178820	background
0.105628646164528	0.177494702747666	0.54568159455424	chr1_59186626_59187126	stable
-0.429090473718148	0.498147794987926	0.788180424493212	chr1_59198578_59199078	background
-0.497794999903214	0.0212153269471809	0.235017698206935	chr1_59203903_59204403	background
-1.64313065647894	0.00000449174438832214	0.00389589613273415	chr1_59214809_59215309	ageing
-0.245627883428524	0.2729711987504	0.638233254959397	chr1_59229095_59229595	background
-0.126412877181483	0.414650253133084	NA	chr1_59230537_59231037	background
-0.0544393798086951	0.868219817132567	0.954880041790246	chr1_59258565_59259065	background
0.0237709488125919	0.853558751244934	0.949340181527962	chr1_59272406_59272906	stable
0.192658222177271	0.233534203842833	0.602988803496609	chr1_59292535_59293035	background
0.127081111559289	0.605576169288094	0.844076756392016	chr1_59296631_59297131	stable
-0.107662127862317	0.0580930492165161	0.353461656541123	chr1_59298803_59299303	background
-0.70062412944038	0.130526050594536	0.48524426000588	chr1_59316603_59317103	background
-0.688983736201044	0.026974566749986	0.260736750120478	chr1_59318368_59318868	background
-0.0667840112799231	0.429508164913801	0.749235315747939	chr1_59332927_59333427	background
0.0679535956554198	0.501847715315469	0.789993596467667	chr1_59355348_59355848	background
0.495511926450507	0.0470786252034053	0.324525244870193	chr1_59360133_59360633	background
-0.0149087777858503	0.892483540810037	0.963456623112749	chr1_59367614_59368114	stable
-0.101826284763031	0.871415041192235	0.955704843140791	chr1_59375222_59375722	stable
0.324093629534023	0.539183338206223	0.810380117029398	chr1_59393400_59393900	background
-0.082538137620695	0.985370628493447	0.995155637663852	chr1_59401557_59402057	background
-0.701858611804478	0.00358213664723469	0.111519114887834	chr1_59414737_59415237	background
-1.59659230659546	0.000260887766654994	0.0332470952041513	chr1_59422828_59423328	ageing
-0.521079662030774	0.0888571176820606	0.418943842232397	chr1_59433459_59433959	background
0.124170728720043	0.813778405642068	0.934279204845833	chr1_59434308_59434808	background
-0.568787931529017	0.428046468310035	0.748419929545755	chr1_59443373_59443873	background
0.0950170195774875	0.23880782422206	0.60797706110166	chr1_59444985_59445485	background
0.312624272604526	0.218645176629569	0.588526933733618	chr1_59446320_59446820	background
-0.0611583080832443	0.975948688877523	0.991582286277316	chr1_59453231_59453731	background
0.206790391953152	0.38147126043882	0.717736586553294	chr1_59455104_59455604	stable
-1.17832697844305	0.0680201881988472	0.376575259318769	chr1_59475650_59476150	background
-0.386673554054126	0.342030500718802	0.690136293194412	chr1_59477249_59477749	background
-0.0250781877729799	0.487793607847419	0.782835266129213	chr1_59481990_59482490	stable
0.0984853000188363	0.820124219340457	0.936907854455287	chr1_59484033_59484533	stable
0.283354373518885	0.778791285019037	0.920669808923131	chr1_59486589_59487089	background
0.293833338271553	0.527103778029	0.803766381985906	chr1_59487337_59487837	background
-0.851737534636784	0.0356991285229463	0.29129610178939	chr1_59498669_59499169	background
0.136400880054304	0.914063864996511	0.97115786597294	chr1_59506986_59507486	background
-0.326775063624497	0.687784105423164	0.88148145432045	chr1_59520171_59520671	background
-0.0937457669206984	0.662784783907379	0.870187216537175	chr1_59521274_59521774	stable
-0.44053774893483	0.354438436525373	0.699083179409912	chr1_59526187_59526687	background
-0.282953292512697	0.282314774440992	0.645836382059521	chr1_59549935_59550435	background
-0.624966157646812	0.0123371853161235	0.188565185600037	chr1_59561777_59562277	background
-0.248162541225912	0.452934257841643	0.762388566359806	chr1_59564439_59564939	background
-0.0475316659478671	0.942185878182816	0.980674060140772	chr1_59565451_59565951	stable
-0.271160210574821	0.565982329931475	0.82434521287456	chr1_59574060_59574560	background
-0.12908159706254	0.84628959386079	0.946492565852612	chr1_59595738_59596238	background
0.59512813642142	0.130325494904312	0.48501153990931	chr1_59596341_59596841	background
-0.729786442362505	0.00376679916918291	0.113652910762279	chr1_59601004_59601504	background
-0.435231954051998	0.221652996230072	0.591927371741382	chr1_59645830_59646330	background
0.669611652779469	0.370112409749971	0.71058226590284	chr1_59669718_59670218	background
-0.275723197200982	0.673534913082008	0.875125803592552	chr1_59672763_59673263	background
-0.271560359551571	0.63085047947962	0.855490139847401	chr1_59676258_59676758	background
-0.378169830531014	0.246493965494753	0.615399926695603	chr1_59678792_59679292	background
-0.157308100287094	0.569543357386489	0.826384964443069	chr1_59692533_59693033	stable
0.153622066955216	0.200405789116999	0.56986850197292	chr1_59701317_59701817	background
0.00130514168907432	0.81804484608855	0.936090224665759	chr1_59703520_59704020	stable
0.477723070351836	0.04378257033846	0.315873507300626	chr1_59705768_59706268	background
0.106317789523803	0.886182692163936	0.961174999846919	chr1_59707134_59707634	stable
-0.0918081341566152	0.435480865365508	0.752637716424983	chr1_59730161_59730661	stable
-0.307689703236255	0.351330929990424	0.697151698486588	chr1_59730840_59731340	background
-0.235782266075102	0.196765627949293	0.565848202938201	chr1_59733380_59733880	background
-0.955451095710824	0.00161282576768544	0.0754420636538894	chr1_59738589_59739089	ageing
-0.710845526015559	0.0577987529949108	0.352810426083326	chr1_59750597_59751097	background
-0.396496646611555	0.324635150701232	0.677346257886881	chr1_59759370_59759870	background
0.32278345040597	0.5937650723818	0.838392464364632	chr1_59777134_59777634	background
-0.517194891691444	0.654032222550289	0.866271833387891	chr1_59808372_59808872	background
-0.428639246997257	0.549687307108457	0.815796704246668	chr1_59879496_59879996	background
-0.326564638120116	0.473830252634652	0.775074518199218	chr1_59926567_59927067	background
-0.75961523316154	0.047701515066867	0.326197279706526	chr1_59947267_59947767	background
0.455352097857192	0.480509803599138	0.778826044011221	chr1_59957889_59958872	background
0.169695702531805	0.698641462592275	0.885998012183873	chr1_59967052_59967552	background
-0.512121124649918	0.135713081935253	0.492291225543393	chr1_59971343_59971843	background
-0.18877519028828	0.796059750744897	0.927456349630204	chr1_59976700_59977200	background
-0.459121778393082	0.332744827669367	0.683456549580964	chr1_59985807_59986307	background
0.0188433457706157	0.744533467663074	0.906313135716687	chr1_59994611_59995111	stable
-0.571863014002031	0.313793156722001	0.669802294719195	chr1_60065931_60066431	background
-0.429015586819638	0.0728916785986019	0.387648775232277	chr1_60068474_60068974	background
0.38005456369474	0.675116836787787	NA	chr1_60105689_60106189	background
0.247283625609792	0.528285969156932	0.80439324029566	chr1_60130641_60131141	background
-0.534556787778983	0.0590604735989634	0.355785650756987	chr1_60132915_60133415	background
-0.515684811080915	0.159738207986034	0.524427230897201	chr1_60133783_60134283	background
-0.619164279702967	0.135340041953533	0.491833386143496	chr1_60156822_60157322	background
-0.374420830142676	0.527398515451547	0.803925056871526	chr1_60160081_60160581	background
0.0442530615921708	0.11131024621121	0.456518063821089	chr1_60169133_60169633	background
-0.127979533784522	0.161845234668082	0.527043211235432	chr1_60171711_60172211	stable
-0.254858011978958	0.632559535804496	0.856245028959804	chr1_60224656_60225156	background
-0.300288721772321	0.363794195662735	0.706192040708214	chr1_60227912_60228412	background
-0.736980945444955	0.103694195437417	0.443831753705253	chr1_60234719_60235219	background
-0.349865417490787	0.609049198123046	0.845704708240914	chr1_60245388_60245888	background
-0.00374691885085789	0.995137055943941	0.998507072251558	chr1_60255498_60255998	background
-0.166738177991201	0.767766218379728	0.916291329792885	chr1_60266101_60266601	background
-0.228721055260226	0.705618643663352	0.88909249673626	chr1_60279731_60280231	background
-0.0272720681181355	0.0951778053504136	0.429863966734672	chr1_60281299_60281799	stable
-0.713758725616357	0.06818702218162	0.377000996472872	chr1_60283653_60284153	background
0.851619669351149	0.15087317809405	0.512981277095858	chr1_60345558_60346058	background
-0.673141034679576	0.0206967684516366	0.232739550142929	chr1_60425469_60425969	background
0.0515360160277658	0.986872962484531	0.995571980939092	chr1_60596981_60597481	background
0.455365742388517	0.441920572321746	0.756449603550588	chr1_60762122_60762622	background
-0.611034937615015	0.322963932829128	0.676293085860478	chr1_60848549_60849049	background
-0.43160624332989	0.0591656248185656	0.356088547939196	chr1_60858299_60858799	background
0.200484271721576	0.69240218611303	0.883679915993187	chr1_60874668_60875168	stable
-0.0757121910424039	0.0247018817338734	0.250897190785427	chr1_60904290_60904790	stable
-0.383316167373606	0.60012131751288	0.841431608794278	chr1_60970015_60970515	background
-0.442398471515941	0.438082068076564	0.754475065450308	chr1_60970621_60971121	background
-0.0843371599085158	0.840673023773267	0.944301054297099	chr1_60972675_60973175	stable
-0.930025472595838	0.0101992676202569	0.174793165027263	chr1_60978898_60979398	background
-0.297943330984356	0.327331682601158	0.679463590551469	chr1_60984385_60984885	background
-0.176369223598084	0.485242154649644	0.781366816742343	chr1_60990020_60990520	stable
-0.499485200784025	0.135725511913561	0.492291225543393	chr1_61042862_61043362	background
-0.456250131679646	0.170858297488967	0.538256718067172	chr1_61049824_61050324	background
-0.202705270243615	0.306561859980327	0.66490211457217	chr1_61056909_61057409	background
-0.0114784139826076	0.934341935357656	0.977934537154658	chr1_61067573_61068073	background
-0.52110303535065	0.0245162662826885	0.250119662996239	chr1_61076915_61077415	background
0.0419844269816644	0.940611472895705	0.980207851837454	chr1_61077822_61078322	stable
-0.081392667048663	0.86010103900644	0.951897721466128	chr1_61079808_61080308	stable
-0.420790880987371	0.303687296193218	0.662777260146272	chr1_61082444_61082944	background
-0.119500277887412	0.708077053298251	0.890246281787785	chr1_61097270_61097770	stable
-0.0305511582504289	0.549126500211802	0.815464619895432	chr1_61121605_61122105	background
-0.0859352824133119	0.603075637250831	0.842857410509122	chr1_61132186_61132686	background
-0.0706169957192224	0.872094825488136	0.956024470585302	chr1_61139357_61139857	stable
0.307528361318435	0.171591235530258	0.539103678694293	chr1_61140755_61141255	background
0.233041063271792	0.658335536134099	0.868161614094698	chr1_61141418_61141918	background
0.103486800336508	0.886809601471981	0.961319729985922	chr1_61143833_61144333	background
-0.509437863887094	0.0316250972485613	0.277558671398692	chr1_61157383_61157883	background
0.698865498850651	0.259178598245231	0.627081037482922	chr1_61160442_61160942	background
-0.228907449073664	0.298693940529127	0.658727984483519	chr1_61163755_61164255	background
-0.400457865708539	0.451904595665804	0.761770031493613	chr1_61170248_61170748	background
-0.73642116896245	0.292206644393657	0.653650815459332	chr1_61173019_61173519	background
0.17756223786142	0.859312471215186	0.951557958386236	chr1_61181997_61182497	background
-0.932201071106359	0.0316988588555433	0.277915458520628	chr1_61183456_61183956	background
-0.520235627198726	0.0635370960078397	0.366377062897189	chr1_61184063_61184563	background
-0.256093350377617	0.466264103436808	0.770868908623289	chr1_61202978_61203478	background
0.297681206388585	0.685697615421194	0.880815336289391	chr1_61226823_61227323	background
-0.410491352703416	0.527077185125908	0.803766381985906	chr1_61244089_61244589	background
-0.903318918635971	0.0842639808972677	0.410363623051783	chr1_61254943_61255443	background
0.416007334473244	0.584741197179987	0.833967516631653	chr1_61271015_61271515	background
-0.397137837637707	0.0464267556324852	0.322883048298456	chr1_61287548_61288048	background
0.55325908451168	0.135678844847152	0.492291225543393	chr1_61302199_61302699	background
-0.188250721206545	0.0107168616353785	0.178309184495774	chr1_61318507_61319007	stable
-0.301948660277834	0.0652241613824189	0.369660990792064	chr1_61338041_61338541	stable
-0.0322902398309461	0.857211468143889	0.950788749336771	chr1_61388534_61389034	stable
-0.727288057726301	0.249346040787867	0.618112125988157	chr1_61399945_61400445	background
-0.521015289570627	0.128771865355015	0.482800644969547	chr1_61448815_61449315	background
-0.636644466865291	0.0271607271841811	0.261643026300367	chr1_61453252_61453752	background
0.085278323420908	0.631931827777559	0.855978877084501	chr1_61472809_61473309	background
0.290304095942459	0.47748715478708	0.777059215789586	chr1_61491432_61491932	background
0.699494167863235	0.146228821662342	0.506989310332144	chr1_61506189_61506689	background
-0.613805043781166	0.045269093626711	0.319668328758602	chr1_61518926_61519426	background
-0.505483795397121	0.22848642362999	0.598744099225962	chr1_61539922_61540422	background
0.845426687941064	0.0549837760005722	0.345390479215036	chr1_61561622_61562122	background
-0.545138543903933	0.322134431446083	0.675623006537494	chr1_61588619_61589119	background
0.362499837711825	0.504378962171172	0.79131184631865	chr1_61591270_61591770	background
-0.65204796500001	0.0978558688774068	0.434654673960164	chr1_61606185_61606685	background
-0.164292327414552	0.260183179236992	0.627651412503686	chr1_61638177_61638677	background
-0.545080687555933	0.0332254276639503	0.283087376639074	chr1_61641638_61642138	background
-0.0619824561606674	0.976700163468402	0.991919745961473	chr1_61674155_61674655	background
-0.202797792427616	0.774744314956895	0.919138771686953	chr1_61692392_61692892	background
-0.172663788430195	0.651063838917181	NA	chr1_61708848_61709348	background
-0.336761023218678	0.608341726563932	0.84551156085997	chr1_61711159_61711659	background
-0.254150019030309	0.120508102361191	0.471555525364673	chr1_61724934_61725434	stable
-0.989023784103483	0.00159487266122455	0.0749900098752658	chr1_61742584_61743084	ageing
0.933981253412163	0.0366343292422771	0.294322142992812	chr1_61757920_61758420	background
-0.212263506106888	0.422252925428191	0.744707118032657	chr1_61837613_61838113	background
-0.226511108195657	0.00672422559866683	0.14649676206334	chr1_61839636_61840136	stable
-0.109019435588616	0.518779514388082	0.799229693800344	chr1_61843937_61844437	background
-0.547602237151629	0.170423630639416	0.537821099638916	chr1_61846800_61847300	background
-0.55661886063188	0.113852651855667	0.460559052852178	chr1_61852042_61852542	background
-0.334291665995557	0.664562703621106	0.8710646109774	chr1_61853535_61854035	background
-0.622689143471633	0.284260689418991	0.647157654818946	chr1_61887883_61888383	background
0.224246545492538	0.693800069777627	0.884207306292884	chr1_61930164_61930664	background
-0.028522419069864	0.98817951428349	0.996124937546105	chr1_61967746_61968246	background
-0.333142238355909	0.583072810237756	0.833034261979496	chr1_61980527_61981027	background
0.0545199561529042	0.992495558569901	0.997660812362479	chr1_62068932_62069432	background
-0.788398794289493	0.0832402181623182	0.408522102053072	chr1_62082672_62083172	background
-0.535570970117235	0.286293017607777	0.648648999021205	chr1_62122191_62122691	background
-0.113669174686899	0.713043271235716	0.892780101045678	chr1_62131042_62131542	stable
-0.673540702900043	0.286338384678405	0.64867932573683	chr1_62135730_62136230	background
-0.33801057830877	0.663463392941847	0.870533425208421	chr1_62144174_62144674	background
0.146354755761405	0.0130665113641765	0.192755559070814	chr1_62230731_62231231	stable
-0.0636978076943527	0.493489871574746	0.785641572399771	chr1_62235527_62236027	background
-0.329572333734773	0.690326225463123	0.882828221481679	chr1_62245176_62245676	background
0.152108920827348	0.769239159610309	0.916919665235022	chr1_62295784_62296284	background
-0.275518042739344	0.316277647563062	0.671498838076954	chr1_62318990_62319490	background
-0.468156861803381	0.0271642614528733	0.261658795029884	chr1_62321404_62321904	background
-0.21561867648934	0.00170279540680033	0.0776468863916324	chr1_62325028_62325528	ageing
-0.294185466210991	0.12012542726118	0.470883924715328	chr1_62325611_62326111	background
0.543436420804606	0.45168917770945	0.76176642124162	chr1_62333497_62333997	background
-0.739771724525262	0.0476459571538754	0.32602808306754	chr1_62337900_62338400	background
-0.379175139648749	0.140325204478854	0.498787780279133	chr1_62356369_62356869	background
-0.248380781153928	0.476077866474801	0.776309321489889	chr1_62381937_62382437	background
-0.392947885452339	0.237304131777117	0.606523835010903	chr1_62384592_62385092	background
-0.454248621511821	0.367193497164752	0.708505529641839	chr1_62386646_62387146	background
0.171576619937205	0.498658975902031	0.788414891817982	chr1_62398353_62398853	background
-0.893441931785914	0.0776256702491731	0.397180311383629	chr1_62407320_62407820	background
-0.783641299963263	0.146073439363299	0.506780009723054	chr1_62417577_62418077	background
-0.611762721703018	0.192505591567092	0.562018356835416	chr1_62424438_62424938	background
-0.187152353793495	0.245398204667129	0.614437167673793	chr1_62436333_62436833	stable
0.342411725527939	0.465914803710864	0.770673704318637	chr1_62452907_62453407	background
-0.282956130698738	0.0136147737256072	0.195741561791352	chr1_62493601_62494101	background
-0.476142473483058	0.466976178435859	0.771226792040196	chr1_62530477_62530977	background
-0.32458431398533	0.475874922818394	0.77619858600778	chr1_62587942_62588442	background
-1.14510149388118	0.0260889167288044	0.257052642810915	chr1_62589314_62589814	background
0.193362860365317	0.666520718240246	0.871811172971488	chr1_62593887_62594387	background
-0.341484779405337	0.104537785640446	0.445190283238198	chr1_62598973_62599473	background
0.478337532150651	0.113620018856986	0.460292203746536	chr1_62613840_62614340	background
0.161456654446048	0.712433067737533	0.892534143823354	chr1_62621889_62622389	stable
0.240183122972765	0.168191179745336	0.535463540898311	chr1_62676740_62677240	background
0.267308412875307	0.389404699465545	0.72305507255718	chr1_62685242_62685742	background
-0.340323122011511	0.163926720381484	0.529681493776236	chr1_62688133_62688633	stable
0.224995681662694	0.781004202470539	0.921491812789774	chr1_62689427_62689927	background
0.152458401874087	0.479413897309099	0.778226514314507	chr1_62690265_62690765	stable
-0.427903629012243	0.524877454510458	0.802696918245542	chr1_62720774_62721274	background
0.075567172952634	0.768720588154123	0.916682503494538	chr1_62725236_62725736	stable
-0.0221708789616287	0.493937960071858	0.78582878070198	chr1_62727582_62728082	stable
-0.383226439132821	0.193917100452127	0.563360427409985	chr1_62744863_62745363	background
-0.583099468826879	0.245180415736607	0.614200301055457	chr1_62746425_62746925	background
0.462439601666265	0.482175851538661	0.779663110097478	chr1_62751056_62751556	background
0.260408180907899	0.691867365841829	0.883419252740124	chr1_62756962_62757462	background
-0.032475258292954	0.64323270666412	0.861483306891672	chr1_62782166_62782666	background
0.0598771027794883	0.940108681224576	0.980069607365301	chr1_62783626_62784126	stable
-0.469208893988295	0.25821879806893	0.626274372909694	chr1_62841514_62842014	background
-0.761995475817236	0.0725424554833829	0.386919281822492	chr1_62856560_62857060	background
0.36257103550704	0.067222628069001	0.374688311039519	chr1_62870044_62870544	background
-0.158651592372933	0.87038765315003	0.955372927153819	chr1_62875685_62876185	background
-0.986035326782551	0.0315377946644646	0.277185277330124	chr1_62906499_62906999	background
-0.600927733982209	0.120742651093429	0.47170180218205	chr1_62963151_62963651	background
-1.14033982476069	0.0349905234678943	0.28881288185379	chr1_63051859_63052359	background
-0.0979072805483972	0.732845745565337	0.901435041202188	chr1_63068654_63069154	background
-0.847931677074759	0.04321028868844	0.314312173239378	chr1_63073976_63074476	background
0.408393328036423	0.480299623833723	0.778747654764638	chr1_63108153_63108653	background
0.287711964179665	0.0397219475386119	0.303668127611206	chr1_63112069_63112569	background
-0.0925608545720953	0.749449305698142	0.908217081302254	chr1_63124802_63125302	stable
0.14748682669714	0.298717483348539	0.658727984483519	chr1_63146392_63146892	background
-0.872735593770856	0.0151598297968273	0.204297098021105	chr1_63149006_63149506	background
-0.497689882457866	0.265080744346124	0.631244707093392	chr1_63255070_63255570	background
-0.973761827583249	0.0125805391268734	0.190591781820153	chr1_63261694_63262194	background
-0.961331242336185	0.0129165633339706	0.191938977428511	chr1_63316862_63317362	background
0.000492683059118543	0.923691942377358	0.974332549681005	chr1_63367313_63367813	stable
-0.714631690076997	0.000285283653410974	0.0344207332236226	chr1_63441640_63442140	ageing
0.204728862130601	0.872417475573146	0.956040560372025	chr1_63475711_63476211	background
-0.121888879698367	0.828401007941312	0.939994245950357	chr1_63523168_63523668	stable
-0.204254081202097	0.394538723041898	0.726672777107403	chr1_63545716_63546216	background
0.0122870456700457	0.56659275937109	0.824626646192917	chr1_63547556_63548056	stable
0.0494850298850846	0.956757913424182	0.985542559301833	chr1_63593382_63593882	stable
0.255384724378693	0.773287748834809	0.918632084099191	chr1_63611043_63611543	background
-0.416883488349451	0.589155596538123	0.836180879938369	chr1_63615759_63616259	background
-0.388130544108166	0.725058701801831	NA	chr1_63617824_63618324	background
-0.065789278262795	0.821645517225243	0.937417590670731	chr1_63621738_63622238	background
0.944316375165069	0.0230828691802513	0.244133747338911	chr1_63624902_63625402	background
-0.61706875999756	0.455570531877043	0.764219972430991	chr1_63626153_63626653	background
-0.389942485503789	0.289814673965849	0.651592424721764	chr1_63630642_63631142	background
-0.339236520212795	0.5079857070971	0.793270369761153	chr1_63635618_63636118	background
-0.0938861956937513	0.875068138288581	0.956821034731101	chr1_63651034_63651534	background
0.114999947651732	0.720950416409537	0.895824105761995	chr1_63662081_63662581	stable
0.0545381033248844	0.658606453977774	0.868263073939731	chr1_63663258_63663758	background
0.312877928584674	0.385417453790326	0.720443105037183	chr1_63674298_63674798	background
0.137471877781294	0.901210907367793	0.966518597892075	chr1_63688245_63688745	stable
0.728840515957418	0.166170765868266	0.532701603364483	chr1_63691896_63692396	background
0.281013462277331	0.300320395061362	0.659920093086717	chr1_63694056_63694556	background
0.295466313034015	0.108413079222412	0.45197953170907	chr1_63714117_63714617	background
0.1074723170185	0.45309065030119	0.762524671625691	chr1_63721491_63721991	background
0.283682869512304	0.815729359057033	0.935063374412652	chr1_63729161_63729661	background
0.564295013686789	0.0860859075251893	0.413901451556107	chr1_63731515_63732015	background
-0.311967300205166	0.79923251962028	0.92837638822642	chr1_63732638_63733138	background
0.0263897898413486	0.76750944167434	0.916206672804605	chr1_63746227_63746727	stable
-0.795730528660461	0.117240916621156	0.466233772163479	chr1_63751315_63751815	background
-0.181248000006477	0.650013443108444	0.864486411096103	chr1_63773740_63774240	stable
-0.734755382308344	0.0876910035756093	0.416924480315219	chr1_63794905_63795405	background
0.624290029960643	0.128095747292909	0.481821601718909	chr1_63797116_63797616	background
-0.374311138876688	0.337129148155137	0.68680965503233	chr1_63813670_63814170	background
-0.716540228262489	0.126522979039592	0.47948697426194	chr1_63818844_63819344	background
0.594985925246124	0.344556156234357	0.691825240141242	chr1_63821607_63822107	background
-0.102697670434485	0.348054690433813	0.694526959675094	chr1_63826437_63826937	background
0.604903667940022	0.301216011221606	0.660769561228647	chr1_63827379_63827879	background
0.672659117291228	0.340940413133675	NA	chr1_63829536_63830036	background
0.590997451003921	0.26728236767949	0.633078743506855	chr1_63873674_63874174	background
-0.223218602404067	0.0857582079085347	0.413132460133797	chr1_63874376_63874876	background
0.131055020879327	0.372786305708987	0.711778204646344	chr1_63876006_63876506	background
0.0191388513781095	0.87350018951602	0.956453351449398	chr1_63877783_63878283	background
0.573352226411705	0.315719362092716	0.671076395018784	chr1_63878847_63879347	background
-0.00257293582042315	0.787561726545667	0.923972906521802	chr1_63886288_63886788	background
0.578349447167826	0.153612957467644	0.516535444975542	chr1_63888877_63889377	background
0.0903155242700086	0.862677302378179	0.952679467498729	chr1_63893019_63893519	stable
-0.544467323308053	0.175821403933357	0.543858855401957	chr1_63902742_63903242	background
-0.416011380591419	0.270745508486049	0.636233029756569	chr1_63918372_63918872	background
0.676450764710569	0.071927239598616	0.385576527970378	chr1_63920519_63921019	background
0.569805191662754	0.1989571857763	0.568438202703079	chr1_63929006_63929506	background
0.535478739857034	0.0570772894803998	0.350963743430666	chr1_63931436_63931936	background
-0.304573453535358	0.039166537193333	0.30213814476372	chr1_63947011_63947511	background
-0.583414303744134	0.288757436066978	0.650653734181736	chr1_63949945_63950445	background
-0.190519730204226	0.246279682115563	0.61523540253098	chr1_63951211_63951711	stable
0.798606837878538	0.203389774037251	0.572923102717123	chr1_63955764_63956264	background
-0.515305423492376	0.137556477510502	0.494812945394083	chr1_63960218_63960718	background
-1.31701462895807	0.0000465869243442384	0.0139971885892489	chr1_63968657_63969157	ageing
-0.809560545395326	0.0332035733912014	0.283002058940408	chr1_63984210_63984710	background
-0.0903683771608582	0.777512921248971	0.920171990342392	chr1_63986950_63987450	background
0.672020015321214	0.0602388612057231	0.359027629914901	chr1_64006646_64007146	background
-0.331340594581638	0.675929790534763	0.876157282061321	chr1_64019816_64020316	background
-0.0147622619627247	0.954849373871657	0.984906868308756	chr1_64033747_64034247	background
0.198503066739008	0.141775530301647	0.500673184581159	chr1_64039429_64039929	stable
-0.250065558612286	0.370466824634564	0.710750522916793	chr1_64043802_64044302	background
0.362688679782767	0.0818182951730174	0.405542085710401	chr1_64063110_64063610	background
-0.232441431087473	0.329464266083056	0.680911986049606	chr1_64072357_64072857	background
-0.677796079276235	0.262075005406231	0.62908629301933	chr1_64080862_64081362	background
0.556602836211816	0.00620002492464072	0.141327774761546	chr1_64082405_64082905	background
0.0271871836407632	0.878472539740437	0.958064505049868	chr1_64084415_64084915	background
0.301660872672811	0.431585191066325	0.750716311846233	chr1_64087705_64088205	background
-0.73045889206815	0.247112529415101	0.616097094886969	chr1_64092916_64093416	background
-0.651785291405267	0.0649225636343498	0.36896649244564	chr1_64093817_64094317	background
0.218912870326867	0.636124952206403	0.857935258860984	chr1_64112239_64112739	stable
0.252147116781829	0.252472368171611	0.620866808867988	chr1_64118364_64118864	background
0.0391866077079639	0.512905090894519	0.795973460808876	chr1_64132983_64133483	stable
0.0803547054717729	0.265147790103817	0.631286387749895	chr1_64136965_64137465	stable
1.03378020532468	0.0412552466422322	0.308264236199584	chr1_64138344_64138844	background
-0.253984925637566	0.00318941826620689	0.105656087978876	chr1_64161209_64161709	background
0.412933673019152	0.237563456323555	0.606691737074227	chr1_64163893_64164393	background
-0.297748057603839	0.210510588677141	0.580428645828055	chr1_64167114_64167614	background
0.502569098349485	0.367222206555576	0.708529857038256	chr1_64171966_64172466	background
0.303263076513173	0.577987973619178	0.830546049533964	chr1_64183982_64184482	background
0.0578141217934774	0.892539842599025	0.963457059513595	chr1_64211980_64212480	stable
0.356412884212551	0.309784517940359	0.667067034726085	chr1_64223238_64223738	background
-0.285342953515577	0.534835796136239	0.808051523061782	chr1_64228133_64228633	background
-0.565012701399942	0.231025942141689	0.600843466014333	chr1_64240134_64240634	background
-0.404107097408292	0.624043856864138	NA	chr1_64242923_64243423	background
0.423684385708442	0.393462147586038	0.725994806723156	chr1_64263769_64264269	background
-0.448184055400366	0.0263186391734753	0.258018830677162	chr1_64269060_64269560	background
0.0595053732237833	0.536720698514644	0.809073379141472	chr1_64302923_64303423	background
0.687889205232161	0.0451763467038491	0.319463625332501	chr1_64343344_64343844	background
-0.0429564939462967	0.815580285424934	0.935016842370081	chr1_64403266_64403766	background
-0.3223449334892	0.222512923827009	0.592820956859016	chr1_64469941_64470441	stable
0.27151709182253	0.573436566945921	0.828219806193507	chr1_64476555_64477055	background
0.108175031968579	0.167691715522072	0.534855256411707	chr1_64497353_64497853	background
-0.319680296852764	0.574208874620365	0.828638373039485	chr1_64514315_64514815	background
-0.495680381595899	0.297148896710631	0.657445092290669	chr1_64515389_64515889	background
0.0940679611339389	0.770907136408047	0.917696387366803	chr1_64517083_64517583	stable
0.353369142238832	0.015737443210347	0.208024472179866	chr1_64519856_64520356	background
-0.441411040042836	0.456573386696579	0.764766790832104	chr1_64525477_64525977	background
-0.217359069702723	0.143585949670189	0.503193005364821	chr1_64540346_64540846	background
0.118820217815844	0.815008061194082	0.934795425830526	chr1_64543733_64544233	background
-0.721218972630394	0.150070353209745	0.512002899025187	chr1_64545924_64546424	background
-0.105236091927232	0.885815151739622	0.96102054930256	chr1_64574262_64574762	background
0.170704249431901	0.2906527750177	0.652208976175105	chr1_64598204_64598704	background
-0.535008044341529	0.202772104670165	0.572370961297536	chr1_64624282_64624782	background
-0.198265034534767	0.508915214217086	0.79380504628509	chr1_64654582_64655082	background
-0.91740155568024	0.0490465882825883	0.329909872545756	chr1_64669210_64669710	background
0.206601561357763	0.0833200830495232	0.408589446538434	chr1_64686681_64687181	background
-0.427687069363863	0.337587794377959	0.6871377926749	chr1_64733508_64734008	background
-0.343273601989622	0.28000157549224	0.64410030313062	chr1_64744773_64745273	background
-0.103884857594916	0.872825355598025	0.956211296993182	chr1_64745737_64746237	background
-0.628844751246748	0.409539727955722	0.736701397897975	chr1_64750816_64751316	background
-0.360246170774233	0.520529287256955	0.800137182796155	chr1_64824013_64824513	background
1.13570391996567	0.00643635274369021	0.143651810030236	chr1_64826911_64827411	background
0.907464999158569	0.00205483793858758	0.0854321948853592	chr1_64834708_64835208	ageing
-0.762254900132673	0.0716082595938422	0.384913887922164	chr1_64841648_64842148	background
0.175154686894685	0.808620647909449	0.932228742260782	chr1_64881171_64881671	background
0.338062611031565	0.472580173696473	0.77432584503007	chr1_64898019_64898519	background
-0.290903004048275	0.716967904450189	0.894208072246776	chr1_64910541_64911041	background
0.0723831155298459	0.473092092494724	0.774594784070456	chr1_64915797_64916297	background
0.199924325933187	0.0191923692220131	0.226085355314716	chr1_64917373_64917873	stable
0.269551583140605	0.62672454799639	0.853573866153314	chr1_64920843_64921343	background
0.27741648363354	0.497153333111042	0.787538903297541	chr1_64933165_64933665	stable
-0.601952899916941	0.336645074708041	0.68645216208042	chr1_64936959_64937459	background
-0.0127746603787751	0.862020767491345	0.952519109162882	chr1_64945680_64946180	background
0.361261181499637	0.425806501275049	0.746891747574972	chr1_64956179_64956679	background
-0.239098233934825	0.297862827946107	0.658095561870453	chr1_64966280_64966780	stable
-0.237030228059091	0.875629309689908	0.957053987245618	chr1_64969478_64969978	background
-0.21061206829038	0.371819584614134	0.711319589870102	chr1_64983043_64983543	background
0.460017650635722	0.0398184410661243	0.303967689229431	chr1_65001185_65001685	background
-0.00770278106209839	0.997203628128047	0.99907996387829	chr1_65002520_65003020	stable
-0.846335306204492	0.00254982620823831	0.0956587140167924	chr1_65026152_65026652	ageing
0.0774413269264712	0.945477965954246	0.981559883253086	chr1_65027950_65028450	background
-0.122175853334659	0.9064273220554	0.96838941410257	chr1_65066898_65067398	stable
-0.202608191028081	0.496793941929977	0.787360865530919	chr1_65075332_65075832	background
0.748341776821651	0.157231917499013	0.521138705980913	chr1_65079878_65080378	background
0.710873602448352	0.237552309533665	0.606691737074227	chr1_65083206_65083706	background
0.187828820904061	0.298510830319259	0.6584933951992	chr1_65119904_65120404	background
0.448346791389575	0.259731473081783	0.627432259042585	chr1_65141345_65141845	background
0.367196334585605	0.325327058940543	0.677905810704828	chr1_65148375_65148875	background
0.825399972348234	0.175835553754065	0.543859563141282	chr1_65164591_65165091	background
0.141442783458431	0.875106342546282	0.956821034731101	chr1_65170334_65170834	background
0.208701621662307	0.697391134521415	0.885504735791953	chr1_65174508_65175008	background
-0.470220989778256	0.0262579182861052	0.257735017437736	chr1_65175324_65175824	background
0.234627853800837	0.834756994189778	0.942136570543611	chr1_65177435_65177935	background
-0.230720493091394	0.817188801700541	0.935694137135868	chr1_65189596_65190096	background
0.363793281923411	0.461002718300985	0.767851157334672	chr1_65194616_65195116	background
0.545653243600729	0.0845784049593019	0.410897042708076	chr1_65195904_65196404	background
0.603007558573391	0.337474137402911	0.6871377926749	chr1_65198040_65198540	background
0.189095739189611	0.0430034076879531	0.3137340076935	chr1_65209253_65209753	background
-0.958159452811391	0.0245997487715256	0.250355153080431	chr1_65215544_65216044	background
-1.24996395036953	0.00318812920543826	0.105652018171528	chr1_65232321_65232821	background
-0.112198370522682	0.198661127276129	0.568154097600556	chr1_65247792_65248292	background
-0.0254749332026999	0.753752034036501	0.910321806022276	chr1_65254181_65254681	stable
0.192872485910777	0.53624752406175	0.808799862655635	chr1_65260828_65261328	background
0.00110459719316187	0.331916470887492	0.682635147206095	chr1_65264452_65264952	background
-0.972995811218765	0.00464178501667646	0.124779988984501	chr1_65265538_65266038	background
-0.846995429175047	0.014224391050353	0.199283164719006	chr1_65309674_65310174	background
0.200932687635631	0.0288217121234237	0.267173803556975	chr1_65343269_65343769	stable
-1.54240472717211	0.00201697583200918	0.0846491488255392	chr1_65359804_65360304	ageing
0.945450366962987	0.0953618251908405	0.430017337340888	chr1_65371340_65371840	background
-0.717456108966836	0.180848043336765	0.54991100862476	chr1_65372527_65373027	background
0.865560862340195	0.00429670890340147	0.121120768251745	chr1_65393330_65393830	background
1.08517444038325	0.00126455143512171	0.0674572211339924	chr1_65395755_65396255	ageing
0.649748706012374	0.287836469937722	0.649991024990524	chr1_65412936_65413436	background
0.0909151620136167	0.783175406833189	0.922257546517087	chr1_65420114_65420614	stable
-0.107662048094149	0.267473958026719	0.633325869264096	chr1_65422576_65423076	stable
-0.125968731047569	0.433644928289731	0.751720253542583	chr1_65423886_65424386	stable
0.456585846138034	0.30224420422044	0.661671713075298	chr1_65425660_65426160	background
-0.13854971410036	0.862225745882654	0.952574121855369	chr1_65429746_65430246	background
-0.102344178558851	0.777236248138155	0.920013531562637	chr1_65435931_65436431	background
-0.655787978096521	0.0490725197423825	0.330025019634862	chr1_65440889_65441389	background
-0.0845022779667155	0.493423275374335	0.785580322030648	chr1_65459098_65459598	background
-0.528590826046592	0.155369281570098	0.518882998302253	chr1_65469672_65470172	background
-0.175432395900329	0.918861158168552	0.972743358747735	chr1_65477647_65478147	background
0.299359278100254	0.167204935485017	0.534178845944073	chr1_65478287_65478787	background
-0.768351003729377	0.0138102198860782	0.196851659333259	chr1_65490241_65490741	background
-0.354000061438382	0.00948307039412468	0.169403014496496	chr1_65505924_65506424	background
0.107467357582032	0.625011806870653	0.852773962522068	chr1_65509892_65510392	background
-0.401003013060623	0.660393963116624	0.869023002533277	chr1_65512899_65513399	background
0.520672998955448	0.212553416815259	0.582377696663395	chr1_65514028_65514528	background
-0.36756490455599	0.643413998534132	0.861537707692254	chr1_65525350_65525850	background
0.206824906010207	0.869014249261944	0.955077000400189	chr1_65527460_65527960	background
-0.107578858078571	0.778365249738648	0.920508863761184	chr1_65630814_65631314	stable
0.275673209304317	0.415926800118219	0.740895525821588	chr1_65681043_65681543	background
-0.914848359772755	0.0523158950973105	0.338436085049249	chr1_65687674_65688174	background
-0.39182234398127	0.467143276492657	0.771310062693317	chr1_65717771_65718271	background
1.10251555484846	0.000446364675625662	0.0425534175796582	chr1_65734919_65735419	ageing
0.490417477494892	0.402818469581418	0.731990241153233	chr1_65762007_65762507	background
0.971364663325369	0.147862968602794	0.509061743866843	chr1_65773338_65773838	background
0.0627209387799304	0.73833114288707	0.903845147560407	chr1_65792829_65793329	stable
0.374319496646076	0.705775622554077	NA	chr1_65801432_65801932	background
-0.330481769292717	0.380156078262637	0.71687584697593	chr1_65811918_65812418	background
0.150852859421287	0.346660993241024	0.693554147364753	chr1_65813920_65814420	background
-0.0742141276382192	0.827168404744078	0.939515392090451	chr1_65820927_65821427	stable
0.389606251094959	0.0275893520876409	0.263095846896343	chr1_65825654_65826154	background
0.396195833159923	0.605224210949922	0.843927366595705	chr1_65827289_65827789	background
-0.113953868281731	0.79062547081444	0.925396955426317	chr1_65832285_65832785	stable
0.442589789602239	0.668336240922486	0.872641808160859	chr1_65846850_65847350	background
0.269297024725876	0.710258299193158	0.891381081531133	chr1_65880987_65881487	background
-0.280520736958868	0.227533664349758	0.59783779951505	chr1_65896692_65897192	background
0.682337792782879	0.289042328344355	0.650931360737831	chr1_65904545_65905045	background
0.210499112348107	0.691143556558532	0.883064295116858	chr1_65924375_65924875	stable
0.401946594314434	0.127790560322159	0.481249060428955	chr1_65948776_65949276	background
0.725789886039237	0.0990336773496667	0.436361279365121	chr1_66012247_66012747	background
0.215189711239498	0.238729096742354	0.607932960738212	chr1_66048025_66048525	background
0.501518283234238	0.301417019819328	0.66095217728754	chr1_66137236_66137736	background
-0.94069082417549	0.00603301481615964	0.139433720004515	chr1_66168272_66168772	background
0.19770724689435	0.810091387955727	0.932865843417761	chr1_66182547_66183047	background
1.04665521030292	0.0209331826006814	0.233874832785034	chr1_66207460_66207960	background
0.568875749933777	0.472469712537255	0.774272154699015	chr1_66210605_66211105	background
0.2533739350522	0.587298910924777	0.835257179768729	chr1_66217002_66217502	background
0.054791668642234	0.980177655949087	0.993330052296605	chr1_66231049_66231549	background
-0.198057998170389	0.699666518620237	NA	chr1_66233835_66234335	background
0.229374811909293	0.780403237004658	0.921224114364303	chr1_66238015_66238515	background
-0.258952936937476	0.646003458842921	0.862706319104232	chr1_66242609_66243109	background
-0.31084651425888	0.139288728751398	0.497279742043258	chr1_66243423_66243923	background
-0.544247150450951	0.0157816528666262	0.208269491246956	chr1_66248724_66249224	background
0.0270376603420829	0.806590563645772	0.931325755825986	chr1_66253230_66253730	background
0.459667267363189	0.0626832729864649	0.364596037589939	chr1_66258522_66259022	background
0.602975096861038	0.00438864754641849	0.122392235759652	chr1_66262183_66262683	background
-0.235913508003693	0.532457850482471	0.806614184118595	chr1_66270389_66270889	background
0.102425350625421	0.0158390348727761	0.208456947589616	chr1_66271215_66271715	stable
-0.170606431032738	0.200273087922527	0.56975123791608	chr1_66274528_66275028	background
0.245875178147763	0.0914928115788435	0.423710076439231	chr1_66282182_66282682	background
0.258278632079962	0.812827685048438	NA	chr1_66282873_66283373	background
0.0300459177655758	0.938881061942239	0.979460454391168	chr1_66301066_66301566	background
-0.398319220010911	0.0558772040386829	0.347994713452607	chr1_66332020_66332520	background
-0.037393503057363	0.0412251383343108	0.308178467986131	chr1_66354377_66354877	background
0.815998339668605	0.092779430975372	0.425811240287039	chr1_66365231_66365731	background
0.626138606139475	0.276938018791967	0.641577592582933	chr1_66371578_66372078	background
-0.220713527072136	0.323662477401496	0.676735903843433	chr1_66374724_66375224	stable
0.504023188649714	0.321580268487582	0.675213925299437	chr1_66380340_66380840	background
-1.09807636379534	0.00380035333926669	0.114232591175151	chr1_66395598_66396098	background
-0.134830391778638	0.659663520539871	0.868743424128112	chr1_66402155_66402655	background
0.681303647905038	0.232777506333601	0.602387271264993	chr1_66412530_66413030	background
0.236169286907117	0.618737468304957	0.850036341478815	chr1_66436410_66436910	stable
0.551703496643124	0.00698806111829011	0.148263005030946	chr1_66464749_66465249	background
0.182111756301473	0.877255156628557	0.957666768462493	chr1_66466631_66467131	background
0.200218641549007	0.568402605593453	0.825629147397528	chr1_66476647_66477147	background
0.521225322790038	0.128307646383307	0.482144606389552	chr1_66478138_66478638	background
0.223164407555163	0.311632534773012	0.668278363806002	chr1_66489126_66489626	background
-0.140514306704382	0.664920676002229	0.871142847678261	chr1_66490071_66490571	background
0.315753058888489	0.645604261024768	0.862586450070746	chr1_66503784_66504284	background
0.779096081318201	0.0235231418546887	0.246188771867376	chr1_66521684_66522184	background
0.674988475212554	0.0955458522842354	0.430255839002333	chr1_66533240_66533740	background
-0.110335185328031	0.809456204412087	0.932642770961719	chr1_66533836_66534336	stable
0.657794225180727	0.497651737770035	0.787916627367236	chr1_66542765_66543265	background
-1.17586424808263	0.00917556909834334	0.166783232267607	chr1_66543429_66543929	background
0.464498150576895	0.310417003667578	0.667575311884339	chr1_66553837_66554337	background
0.309085438090028	0.0713281925664702	0.384378763974325	chr1_66564080_66564580	background
-0.712167902784913	0.0791627157958281	0.399969657811726	chr1_66571740_66572240	background
0.332202102882193	0.294386449902093	0.65548705975681	chr1_66598632_66599132	background
-0.233527243074707	0.620108825658685	0.850603432820803	chr1_66599277_66599777	background
0.458079952267896	0.49925120912808	0.788758571983448	chr1_66613112_66613612	background
0.526242535804272	0.148590193510202	0.510050189332064	chr1_66624343_66624843	background
-0.0486842815675277	0.288674058001823	0.650635951932852	chr1_66676841_66677341	stable
-0.27176909939682	0.131329564913456	0.486590839528353	chr1_66705079_66705579	background
-0.214620399340164	0.488138144163698	0.782998887142752	chr1_66725867_66726367	background
0.160400036029559	0.727266700448912	0.898918172024921	chr1_66727992_66728492	background
-0.406820626588465	0.190092213343556	0.559797828197261	chr1_66752177_66752677	background
-0.255815999296875	0.649371403488409	0.864324362396652	chr1_66761214_66761714	background
-0.0342023833183046	0.324924100947337	0.677612368431373	chr1_66764970_66765470	background
0.126775710295574	0.814530453974347	0.934590204395419	chr1_66809900_66810400	background
0.00110628547932654	0.315089027123705	0.670534188515768	chr1_66924797_66925297	stable
-0.159842867159692	0.561060438730328	0.821742583000242	chr1_66929939_66930439	stable
0.233667468065373	0.727177814913446	0.898888310296772	chr1_66940911_66941411	background
-0.307720495110742	0.343174490073866	0.69081113050354	chr1_66944567_66945067	background
0.398429544154602	0.630709808969464	0.855411265861813	chr1_66947255_66947755	background
0.214041433068752	0.83002671805534	0.940464717832775	chr1_66951458_66951958	background
-0.223090273925544	0.593467738467443	0.838255857230613	chr1_66995987_66996487	background
-0.318324999661347	0.343706055904603	0.691140747684407	chr1_67019564_67020064	background
-0.279756377186281	0.582524338302573	0.83276940763817	chr1_67020288_67020788	background
-0.0997427210094263	0.936056626046766	0.978577791908223	chr1_67031035_67031535	background
0.0730988427500049	0.98549071791098	NA	chr1_67037393_67037893	background
0.123365414336224	0.162949880424185	0.528531259926113	chr1_67041786_67042286	background
-0.224971797012536	0.563320315088565	0.82308842614462	chr1_67053503_67054003	stable
0.392468468347329	0.045141001347146	0.319344681121484	chr1_67059255_67059755	background
0.419101327122276	0.264694627103116	0.630942207545292	chr1_67060689_67061189	background
-0.0687205645600925	0.290018802237446	0.651792007870569	chr1_67135264_67135764	stable
0.389750867012743	0.108563651046674	0.452238143797039	chr1_67149090_67149590	background
-0.44627466333635	0.559348584868808	0.820807091627812	chr1_67213105_67213605	background
0.734421288292606	0.291820027009668	NA	chr1_67224241_67224741	background
0.176660487774571	0.665726242406361	0.871391856773285	chr1_67227171_67227671	background
-0.307255684330751	0.727079340768996	0.898841824266566	chr1_67256743_67257243	background
-0.751454017907277	0.0871006123755269	0.41592993768614	chr1_67300577_67301077	background
0.215538580474301	0.584313612665815	0.833771577964316	chr1_67317078_67317578	background
-0.105975441690183	0.913551319289486	0.971013089632704	chr1_67339617_67340117	stable
0.363428730580776	0.525150057233451	0.80286563402815	chr1_67347813_67348313	background
0.170798256703082	0.47396677474828	0.775150727811605	chr1_67355710_67356210	stable
-0.171752948002537	0.839198463918834	0.943934219322226	chr1_67390040_67390540	background
0.984217078354067	0.0676895394360959	0.375756913599529	chr1_67400024_67400524	background
0.506462519170569	0.199974694264119	0.569638510848485	chr1_67404238_67404738	background
0.147665176943057	0.839607351726164	0.943987564400914	chr1_67429338_67429838	background
-0.060915050496073	0.525209102194261	0.802883585130814	chr1_67430227_67430727	stable
-0.577035628405445	0.29472723764683	0.655716514848499	chr1_67461132_67461632	background
0.139620917338385	0.475737665345154	0.77611670581178	chr1_67468244_67468744	background
0.553120134807529	0.429704103824676	0.749414312307897	chr1_67484969_67485469	background
-0.457664331234261	0.208721757700374	0.578697228808668	chr1_67500355_67500855	background
0.0538845974769378	0.951957613185619	0.983783876131161	chr1_67524618_67525118	background
-0.325289097372143	0.473066665139867	0.774594784070456	chr1_67532363_67532863	background
-0.0995744931906303	0.75690747375465	0.911678974728866	chr1_67535363_67535863	stable
0.112378036345045	0.829122169472642	0.940224485639848	chr1_67559284_67559784	stable
-0.0393158853418854	0.990472549536023	0.996804311120132	chr1_67561640_67562140	background
0.629438239869781	0.0113321141979833	0.182385993622794	chr1_67570381_67570881	background
-0.0577260565787315	0.847000669087836	0.946808673760041	chr1_67575832_67576332	stable
-0.570413577795029	0.211442509684207	0.581239308434254	chr1_67583235_67583735	background
0.276247537144394	0.0694750597266826	0.37975293447433	chr1_67586560_67587060	background
0.339829908190743	0.658982431075833	0.868482239731788	chr1_67590312_67590812	background
0.417805748755079	0.476232487199588	0.776462095014669	chr1_67599019_67599519	background
-0.726108227536186	0.00380954460470568	0.114384210177607	chr1_67614383_67614883	background
0.084233272332142	0.946354887038232	0.98197133884738	chr1_67616561_67617061	background
0.108003056385776	0.554025258772355	0.818053013841602	chr1_67618640_67619140	stable
0.297365278063926	0.0755683694813345	0.393267662059928	chr1_67626440_67626940	background
0.129860936811772	0.795083303471494	0.927097861942181	chr1_67629615_67630115	background
-0.222323817383204	0.847741279520798	0.946971855594695	chr1_67642523_67643023	background
0.518251619467008	0.258378952359166	0.626447333228311	chr1_67645438_67645938	background
-1.07531373032044	0.00487220408067616	0.127665230086445	chr1_67646954_67647454	background
-0.0516631016322985	0.441761539711257	0.756399088532766	chr1_67649985_67650485	background
0.573428988976892	0.0398309002837819	0.303967689229431	chr1_67652777_67653277	background
-0.335842980753245	0.427741527140333	0.748173336269964	chr1_67674571_67675071	background
0.36337570215107	0.524491060382967	0.802518364125567	chr1_67679639_67680139	background
0.414360500621735	0.21448077783493	0.584442108469859	chr1_67682562_67683062	background
0.115683542674305	0.427054913221312	0.747758720265027	chr1_67684972_67685472	stable
0.140846725035893	0.608699011478568	0.845640262882439	chr1_67687587_67688087	background
1.01372424431901	0.0442084367974722	0.317128271809678	chr1_67706771_67707271	background
0.0613714017022714	0.752734197084375	0.909758011589878	chr1_67710454_67710954	stable
0.341298922906157	0.500362264328232	0.789380492820173	chr1_67713329_67713829	background
-0.0521235553993273	0.25824961380357	0.626286291575144	chr1_67716697_67717197	background
0.3715040526988	0.260672673408851	0.628203472498433	chr1_67722212_67722712	background
0.0995649401130605	0.433249308919213	0.751535127348128	chr1_67723641_67724141	stable
-0.094612895580152	0.15888422701461	0.52329428835679	chr1_67724861_67725361	background
0.833719007822664	0.190123021787775	0.559807239311905	chr1_67726139_67726639	background
0.0506471941997055	0.935493131034123	0.978329212935553	chr1_67732733_67733233	background
0.0676578900412498	0.956142817759399	0.985407082454282	chr1_67735949_67736449	stable
-0.0254690187796554	0.345452196211836	0.692792632074012	chr1_67746296_67746796	background
-0.281363548011304	0.140853884936764	0.499306654799615	chr1_67747619_67748119	background
-0.438456752965129	0.355546520855552	0.699863727149758	chr1_67748622_67749122	background
-0.0886227043587221	0.0195155812793057	0.227572905674323	chr1_67749895_67750395	stable
-0.315934597859224	0.371850655656125	0.711322269471785	chr1_67759959_67760459	background
0.476422172835416	0.490370317267611	0.78399728700102	chr1_67761098_67761598	background
0.206174025733646	0.392056477219014	0.725018351622264	chr1_67766237_67766737	stable
0.534356998809665	0.421175752393208	0.744041135838684	chr1_67770998_67771498	background
0.271232824619272	0.360996339307852	0.704162420951446	chr1_67791617_67792117	stable
-0.610664397910408	0.360044564127923	0.703241943024939	chr1_67793483_67793983	background
0.207313488198546	0.541367574624675	0.811375944860781	chr1_67801814_67802314	background
-0.0235244807917634	0.335489802692995	0.685572939567355	chr1_67803610_67804110	background
0.568388290584862	0.247248502914137	0.616211246918875	chr1_67814087_67814587	background
-0.518227701256973	0.0904511379034635	0.421739884140737	chr1_67832000_67832500	background
-0.00973265104850627	0.570225962694052	0.826670893260707	chr1_67833208_67833708	stable
0.0836803257871742	0.579597442659976	0.831304172476881	chr1_67836409_67836909	background
0.635312514511333	0.100074539338812	0.43789980787276	chr1_67838470_67838970	background
0.555425026927925	0.0575021482796654	0.35207340545209	chr1_67840376_67840876	background
0.0242050014129843	0.741303999288371	0.904981390477236	chr1_67843556_67844056	background
0.00206265086527453	0.781080834175963	0.921503389249473	chr1_67849965_67850465	background
0.363165648340958	0.439885948099417	0.755304497559599	chr1_67850568_67851068	background
-0.298160844696414	0.570601597913522	0.826876459713112	chr1_67853615_67854115	background
0.357900044489403	0.53719437295883	0.809355135717789	chr1_67880138_67880638	background
0.221536769791371	0.585846263688277	0.834516563025212	chr1_67883057_67883557	stable
-0.149068799019192	0.902400203756482	0.966948295407562	chr1_67888663_67889163	background
-0.148013892405448	0.769196546495448	0.916898918500506	chr1_67889854_67890354	stable
0.475297564623864	0.340463657977541	0.688970669332885	chr1_67897581_67898081	background
-0.650471471424587	0.159202254114353	0.52374012522257	chr1_67937615_67938115	background
-0.531136053646775	0.147041595867794	0.507925370783799	chr1_67948088_67948588	background
-0.325433399584366	0.231117036000647	0.600887736379489	chr1_67952067_67952567	background
-0.0903172336574201	0.779193348218073	0.920781941850403	chr1_67970066_67970566	stable
0.0346316334348104	0.982347611070887	0.994001525910603	chr1_67979070_67979570	stable
0.699235162679214	0.114710344786495	0.462242175700965	chr1_67983806_67984306	background
0.130312136871199	0.0945002000918301	0.42892093188073	chr1_67987232_67987732	stable
0.559011885812339	0.37730167375849	0.714725385806523	chr1_68011929_68012429	background
-0.323732372925311	0.645347271492002	0.862430849526809	chr1_68016377_68016877	background
-0.605305643360124	0.29281781173925	0.654138285541551	chr1_68050398_68050898	background
-0.609637396154203	0.0849187305614351	0.411664743747973	chr1_68051491_68051991	background
-0.322752462559959	0.460620116966144	0.76751282656397	chr1_68104118_68104618	background
0.696247018087645	0.26604964311842	0.632035819415478	chr1_68107687_68108187	background
-0.32168945974533	0.152173441920329	0.514904531849181	chr1_68111767_68112267	stable
-0.644510105109339	0.0405741066784055	0.306501638026158	chr1_68112896_68113396	background
-0.433726897377022	0.490127397931494	0.783903583155689	chr1_68116738_68117238	background
-0.117648100545732	0.863216378530024	0.952904427592842	chr1_68120149_68120649	stable
-0.0904225341212938	0.871228271185725	0.955621602197432	chr1_68121496_68121996	background
0.398775146018656	0.2178814978156	0.587867106244419	chr1_68128151_68128651	background
0.498825997710326	0.0775625705208448	0.397119500828717	chr1_68140486_68140986	background
-0.113118614417929	0.640107477731609	0.860010808482908	chr1_68168482_68168982	background
-0.221416182266334	0.278296422296561	0.642773722319661	chr1_68173995_68174495	stable
0.037204416717519	0.508861862213836	NA	chr1_68175559_68176059	background
-0.35590362219337	0.0857393654340624	0.413124891165565	chr1_68177839_68178339	background
0.133342922513447	0.436004612541896	0.753009030649933	chr1_68178802_68179302	background
0.853607451704078	0.0392044799089894	0.302211495596214	chr1_68188263_68188763	background
-0.325556399332971	0.546853421951046	0.814214319702039	chr1_68197899_68198399	background
0.168313327401685	0.574874152793178	0.828982534254212	chr1_68198683_68199183	background
-0.466073262876753	0.00443138536092674	0.122721748239647	chr1_68202301_68202801	background
-0.183552461914615	0.816609761834332	0.935474181251987	chr1_68207034_68207534	background
-0.826353536359328	0.000364997143423574	0.0383658735177273	chr1_68208842_68209342	ageing
-0.299582470780206	0.380347709279919	0.717029894056956	chr1_68213736_68214236	background
-0.549000657211236	0.0529823398304386	0.340063006385123	chr1_68214853_68215353	background
0.804158834980826	0.0141125764535736	0.198588057777242	chr1_68221914_68222414	background
0.423383364941867	0.116102502743477	0.464410010973907	chr1_68225720_68226220	background
-0.141974600530948	0.843260481547918	0.945258898366296	chr1_68232292_68232792	stable
0.544018319383691	0.219595112098569	0.589595448860871	chr1_68269551_68270051	background
0.204427964716999	0.857403692028384	0.950887240532773	chr1_68291955_68292455	background
-0.297575947258367	0.0280651455483752	0.264325894283536	chr1_68293738_68294238	background
0.334571862463566	0.750635504138604	0.908891058242356	chr1_68314202_68314702	background
-0.255259898921378	0.635479031416692	0.857493876894674	chr1_68321027_68321527	background
-0.398938392743483	0.0700099097560316	0.381090453311024	chr1_68323075_68323575	background
-0.3412781042387	0.693047508217073	0.884042813628731	chr1_68328429_68328929	background
0.167069216640121	0.710314408723226	0.891398613746669	chr1_68331020_68331520	stable
-0.0901939476224548	0.938772029574278	0.979442370619902	chr1_68339425_68339925	stable
0.234340453897099	0.664679675003654	0.871067160417536	chr1_68342673_68343173	background
0.203399622494659	0.0909447752608519	0.422692995570014	chr1_68361433_68361933	background
-0.575375106306407	0.380352154116096	0.717029894056956	chr1_68375870_68376370	background
0.183799498563566	0.568854389025459	0.825805893940871	chr1_68378254_68378754	background
-0.0173083805843832	0.915592406416322	0.971692222800718	chr1_68384347_68384847	stable
-0.581640951969251	0.32586735512323	0.678310565331289	chr1_68409398_68409898	background
-0.271855125078107	0.0911558819582514	0.42320444191345	chr1_68443065_68443565	background
-0.468710815705593	0.185112238032017	0.554231530416609	chr1_68459739_68460239	background
-0.239116314316963	0.359849533529169	0.70308962101048	chr1_68480910_68481410	background
-0.144502268321528	0.581626713519903	0.832327888238194	chr1_68496954_68497454	stable
-0.6231187069143	0.136509528112857	0.493187719555982	chr1_68571529_68572029	background
-1.03737590524048	0.0256223246062504	0.254903249198026	chr1_68594763_68595263	background
-0.641872040301764	0.0765358034769096	0.395122209631777	chr1_68624189_68624689	background
-0.299573402701805	0.798694348724557	0.928220355321801	chr1_68673707_68674207	background
-0.546491516807806	0.441932060766294	0.756453761247121	chr1_68744943_68745443	background
-0.727544865787097	0.142323130464008	0.501545926203057	chr1_68795955_68796455	background
-1.69662974504137	0.000998876085606692	0.0604908668293763	chr1_68799016_68799516	ageing
-0.267822127633108	0.68313733221568	0.879636174684705	chr1_68808296_68808796	background
-0.517932847784817	0.256128118130612	0.624185518401365	chr1_68813986_68814486	background
-0.806617090491413	0.0305638659463432	0.274079279912983	chr1_68819352_68819852	background
-0.157974741177169	0.827160724515097	0.939515392090451	chr1_68904414_68904914	background
-0.11964992454018	0.722879495792964	0.896737769461955	chr1_68916408_68916908	stable
-0.875053276032037	0.0611770762497702	0.360829432803849	chr1_68917332_68917832	background
-0.203930722444894	0.74694855548439	0.907217786334421	chr1_68918991_68919491	background
-0.57032271949124	0.324308923554549	0.677217452977812	chr1_68939291_68939791	background
0.107135823542862	0.0681991474964213	0.377037804487331	chr1_68953263_68953763	background
-0.260464229654707	0.687947569210597	0.881543089581698	chr1_68954791_68955291	background
-0.938313209276022	0.00714913874924995	0.149760441230904	chr1_68955359_68955859	background
-0.328611529505971	0.748091576690699	0.907757470245566	chr1_68958899_68959399	background
0.274064616102223	0.506912217629155	0.792712032028074	chr1_68959578_68960078	background
-0.201760745755669	0.811088716069386	0.933212788566688	chr1_68969423_68969923	background
0.342207099128095	0.2525539825461	0.620893120873748	chr1_68973788_68974288	background
-0.920885985703338	0.0604610517460894	0.359532528786061	chr1_69081604_69082104	background
-0.0491103976511339	0.038294295618238	0.299565123616165	chr1_69088911_69089411	background
-0.0667889578581643	0.307218277403969	0.66524084820431	chr1_69121622_69122122	background
0.918132401471182	0.0241512570927964	0.2486513629599	chr1_69167829_69168329	background
-0.253762806008868	0.401210868254509	0.730923637290359	chr1_69171960_69172460	background
0.187892915331752	0.847466568252965	0.946879223294121	chr1_69172568_69173068	background
-0.228347776453435	0.0800663049748625	0.402010647994674	chr1_69191231_69191731	background
-0.789243855305942	0.165313359681641	0.531497058026199	chr1_69214690_69215190	background
0.186390775802049	0.482689976080168	0.779909190426279	chr1_69246634_69247134	background
-1.25083088236315	0.0179482155493002	0.219939800068677	chr1_69263958_69264458	background
-0.109515385148308	0.064178111403318	0.367572285152468	chr1_69290194_69290694	stable
-1.05745468789694	0.0516827370658103	0.336889567708747	chr1_69315851_69316351	background
-0.0728829766565146	0.54278539633423	0.812213934719252	chr1_69401819_69402319	background
-0.081479961619215	0.125146142639576	0.477668878224755	chr1_69421281_69421781	background
-0.976724210659004	0.063705899653646	0.36662993821454	chr1_69430751_69431251	background
-0.503796331919853	0.151784780657641	0.514257375580781	chr1_69513606_69514106	background
-0.392300575350013	0.256840200543816	0.624898732073542	chr1_69522964_69523464	background
-0.40721731432368	0.00869328795493062	0.162925277230102	chr1_69523960_69524460	background
-0.330746503292393	0.526166948642217	0.803357079543615	chr1_69567177_69567677	background
-0.742517489795653	0.126391786438744	0.479253189007267	chr1_69568030_69568530	background
-0.543547839083059	0.519301503161569	0.799435514528489	chr1_69661650_69662150	background
-0.691258953892679	0.208856816419033	0.578816395857282	chr1_69671532_69672032	background
0.708361642950528	0.167771392249718	0.534910462902256	chr1_69710475_69710975	background
-0.805002829741578	0.0349901648480715	0.28881288185379	chr1_69737517_69738017	background
-0.268560482798801	0.367052747947182	0.708420947237383	chr1_69824874_69825374	background
-0.0519050917205904	0.951079301460316	0.983477256445014	chr1_69836918_69837418	background
0.10969517210019	0.431642273751225	0.750739966559685	chr1_69898352_69898852	background
0.134080970953683	0.272573430703523	0.637703265386311	chr1_69911160_69911660	stable
0.12275397143204	0.831316066076133	0.941000487182727	chr1_69913933_69914433	background
0.13074920455415	0.82885355405146	0.940159530947506	chr1_69914914_69915414	background
0.348547765521588	0.677045559249521	0.876820101835093	chr1_69967458_69967958	background
0.19893287067662	0.538495746566064	0.810014121972232	chr1_69976859_69977359	background
0.0956836771451407	0.881854509216361	0.959462826576175	chr1_69982955_69983455	stable
0.12821760758099	0.94490683360883	0.98142206918479	chr1_69991597_69992097	background
0.74548002662995	0.0677242189833219	0.375828400931631	chr1_70017717_70018217	background
-0.438664323417795	0.560766560840812	0.821644191668775	chr1_70034382_70034882	background
-0.582656011001612	0.150944841091684	0.513060762336217	chr1_70037959_70038459	background
-0.280345539102939	0.748680283768568	0.907974414382592	chr1_70042304_70042804	background
-0.138404695299691	0.840125313137044	0.944103404147825	chr1_70044790_70045290	stable
0.225281960568986	0.259114874054328	0.627071568183308	chr1_70057459_70057959	background
-0.467275460178028	0.182809783451806	0.551888822407378	chr1_70071993_70072493	background
-0.334147288793256	0.173537922258783	0.54138053166684	chr1_70090816_70091316	background
-0.641116777596205	0.172525427829725	0.540270546592111	chr1_70132888_70133388	background
-0.760394946415002	0.0262250127332187	0.257687143285552	chr1_70140361_70140861	background
-0.814367810839329	0.0654906196993198	0.370347293025161	chr1_70142055_70142555	background
-0.228391906507123	0.742297662835119	0.905335626481978	chr1_70142986_70143486	background
-0.640662540790836	0.123089117607379	0.474865530832912	chr1_70146458_70146958	background
0.0630233647809948	0.611965586724536	0.847032700369418	chr1_70205388_70205888	stable
-0.284875753266058	0.0160320645875342	0.209339309661151	chr1_70221164_70221664	stable
0.147093791619019	0.945404002496701	0.981559883253086	chr1_70290166_70290666	background
0.108186894157767	0.419653481952389	0.7429308770214	chr1_70319689_70320189	stable
-0.000770319957678709	0.432747325094774	0.751316431573402	chr1_70331892_70332392	background
-0.133618714884762	0.180730664405305	0.549817713084061	chr1_70354529_70355029	stable
-0.266692906919003	0.0507061328335326	0.334458845109265	chr1_70361907_70362407	background
-0.259945452524186	0.100977268039431	0.439347964436579	chr1_70410868_70411368	stable
0.0851230196787971	0.0863569008217689	0.414571260801644	chr1_70412026_70412526	background
-0.302426283800438	0.562078959795113	0.82228000461524	chr1_70459748_70460248	background
-0.214674019244294	0.595745577645475	0.839366997904928	chr1_70487133_70487633	stable
-0.589814394231773	0.274297822519237	0.639600384125877	chr1_70499650_70500150	background
-0.249885511491218	0.64807515794859	0.863774513215176	chr1_70503289_70503789	background
-0.273779503811859	0.104285765377034	0.444861356275256	chr1_70504757_70505257	background
-0.362865818941778	0.227062353316854	0.597418964441871	chr1_70509938_70510438	background
-1.21774570777418	0.00371992039992327	0.113040500030681	chr1_70528656_70529156	background
0.0698677495311697	0.968664341036254	0.989317301630635	chr1_70667683_70668183	background
-0.963289649335158	0.00698069203980142	0.148181904553467	chr1_70685205_70685705	background
-0.46330148363995	0.422046132197482	0.744538311959095	chr1_70706401_70706901	background
0.576829412489649	0.285923691037994	0.648485558484791	chr1_70718184_70718684	background
-0.802473027137532	0.0547259341322141	0.344694602731845	chr1_70745103_70745603	background
-0.647575515262867	0.228275758964656	0.598588459905288	chr1_70760103_70760603	background
0.666803383289934	0.327250740988976	0.679441946201599	chr1_70767310_70767810	background
0.199847966017445	0.844017303596741	0.94563295792033	chr1_70768164_70768664	background
-0.994796564285138	0.0986290462499059	0.435832183625275	chr1_70771850_70772350	background
-0.548367143051249	0.344709293249822	0.691977601034899	chr1_70777952_70778452	background
0.342821915235348	0.0131087450033369	0.192955577534442	chr1_70779542_70780042	background
1.08769691128971	0.0209792216254277	0.234046643243795	chr1_70818286_70818786	background
1.2146104013907	0.0315403352900923	0.277189941319529	chr1_70840395_70840895	background
0.024228106491349	0.879012410301507	0.958261965418286	chr1_70841937_70842437	background
1.19059332992667	0.0235058427509001	0.246153767907911	chr1_70863152_70863652	background
0.949980415566342	0.0269865102981128	0.260736750120478	chr1_70864266_70864766	background
0.250552633137527	0.187337163919609	NA	chr1_70934161_70934661	background
0.225216857966549	0.876535183173757	NA	chr1_70941509_70942009	background
0.491184170180297	0.279059558873117	0.6434290220992	chr1_71030002_71030502	background
0.516759709052871	0.262969277020486	0.629905807502495	chr1_71031380_71031880	background
0.475664430001894	0.308132191730075	0.665933683802341	chr1_71039627_71040127	background
-0.708779620016928	0.0857051148976887	0.413035399263016	chr1_71047331_71047831	background
0.200650003800262	0.526969445693482	0.803751658657272	chr1_71049948_71050448	background
-1.08597425536607	0.00218215610592818	0.0881734831288357	chr1_71053205_71053705	ageing
-0.987693685685793	0.0414471321318653	0.308884692387715	chr1_71054388_71054888	background
0.488234481338649	0.265953178852354	NA	chr1_71074552_71075052	background
0.0755659217953835	0.897556846594318	0.965261313136708	chr1_71081048_71081548	stable
0.635090347377548	0.0274739029098817	0.262714672201912	chr1_71086282_71086782	background
-0.145100675487638	0.84521007219626	0.946019829009241	chr1_71089824_71090324	stable
0.275545307168358	0.637605619222523	0.858775827326032	chr1_71093862_71094362	background
-0.117964341658313	0.386211556149752	0.72098428610438	chr1_71106810_71107310	background
0.358477661120495	0.720109965587814	0.895449443972122	chr1_71135539_71136039	background
-0.167233804350266	0.0771293305440313	0.396219843281339	chr1_71193128_71193628	background
-0.0790294583970625	0.704618431678943	0.888715480630579	chr1_71196649_71197149	background
0.833633806369389	0.0396845194706812	0.303589765971194	chr1_71240546_71241046	background
0.480354481421784	0.323925038120155	0.676961038255519	chr1_71242166_71242666	background
0.374377698070707	0.536319527030081	0.808840096588469	chr1_71269741_71270241	background
0.193681943661695	0.250840119876554	0.619410887622401	chr1_71273274_71273774	background
0.66159860825631	0.150196784102622	0.512118356629736	chr1_71294095_71294595	background
-0.187434913910571	0.670455326230901	0.873734000452181	chr1_71303583_71304083	background
0.138006880149686	0.865896655399876	0.954018290950387	chr1_71307457_71307957	background
0.0725775033859536	0.801446621739947	0.929357213095315	chr1_71311335_71311835	background
-0.00982724805107343	0.963266774078104	0.98753971676215	chr1_71324808_71325308	background
0.0787336680458764	0.747460068067643	0.90745349166838	chr1_71350734_71351234	background
0.444206495573271	0.453260742005319	0.762592045413063	chr1_71365677_71366177	background
0.0130431322618463	0.199256298403131	0.568818182950983	chr1_71413712_71414212	background
-0.552213583766972	0.0869406357933438	0.415634527021474	chr1_71473606_71474106	background
0.166118122988419	0.788669498046347	0.924438039816543	chr1_71494120_71494620	background
-0.510056139956541	0.0577032347593517	0.352533455862875	chr1_71509054_71509554	background
-0.918561190303588	0.00533576016977534	0.132470044783776	chr1_71521600_71522100	background
0.0679000590023373	0.208392466640595	0.578284248817443	chr1_71553324_71553824	background
-0.509506308645843	0.258433804404902	0.626489891855535	chr1_71561648_71562148	background
-0.832488546570247	0.0286528419817061	0.266468145661415	chr1_71587906_71588406	background
-0.539137880021652	0.233420549846817	0.602924760026316	chr1_71621714_71622214	background
0.264060139003316	0.420334417085689	0.74347016453961	chr1_71638051_71638551	background
0.232881988364067	0.496313390614731	NA	chr1_71650109_71650609	background
-0.572624994598073	0.420855981368576	0.743851087591294	chr1_71656880_71657380	background
-0.0857652088961266	0.821328803769831	0.937356732153562	chr1_71660370_71660870	stable
-0.84987606147745	0.00715722428113504	0.149846437856805	chr1_71667003_71667503	background
-0.0310582341083484	0.737577012810701	0.90357432903078	chr1_71686524_71687024	background
-0.467376555926509	0.667296285203791	0.872105989328043	chr1_71770077_71770577	background
-0.0705851754971581	0.964731234316733	0.988134607407021	chr1_71850913_71851413	stable
-0.668097453712061	0.0731991781442106	0.388305974205195	chr1_71857832_71858332	background
0.0817928532823894	0.364295026275637	0.706460028737247	chr1_71860967_71861467	stable
-1.27179610705887	0.0124130964652705	0.189240029552568	chr1_71956939_71957439	background
-0.269399806455893	0.707371085015147	0.889982990310456	chr1_71964078_71964578	background
-0.422720725401332	0.544086566519941	0.812758776165858	chr1_72062528_72063028	background
0.452827213615484	0.53885518274983	0.810214457399697	chr1_72122501_72123001	background
-0.880416380851319	0.0690587082107901	0.378869335530947	chr1_72125805_72126305	background
-0.0137023447099692	0.255691796293841	0.623844720133027	chr1_72178248_72178748	background
-0.895758759318056	0.0646801749471796	0.36849976261232	chr1_72184115_72184615	background
-0.503542198716349	0.417094245370136	0.7414245319416	chr1_72186639_72187139	background
-0.149777685702254	0.290320033602259	0.651973497517911	chr1_72197738_72198238	background
0.343375933417666	0.664000499097861	0.870794241328171	chr1_72227592_72228092	background
0.237781459646188	0.711882230414762	0.892217447625633	chr1_72229790_72230290	background
-0.16199612264736	0.719658261824784	0.895241986901559	chr1_72230617_72231117	background
-0.137855801927693	0.0611473109405478	0.360817931855759	chr1_72249648_72250148	background
-0.540638109621043	0.343667436635553	0.691140747684407	chr1_72281096_72281596	background
0.177980070794195	0.536936189559943	0.809189937312775	chr1_72282705_72283205	stable
0.844442946355487	0.0210603371999319	0.23428159898106	chr1_72357365_72357865	background
-1.01982668067461	0.00719927719986154	0.150324646250825	chr1_72397701_72398201	background
-0.272719131285596	0.723728678832925	0.897172414397533	chr1_72412238_72412738	background
0.0840010423103229	0.347649459764718	0.694210469476193	chr1_72431757_72432257	background
-0.323852376300005	0.755459454867234	0.91115297915751	chr1_72435005_72435505	background
-0.365931186993224	0.154231013442473	0.517271592252355	chr1_72438811_72439311	background
0.553145147998609	0.356167047314508	0.700219915570348	chr1_72442212_72442712	background
-0.0393574164500103	0.637759062696339	0.858901140670687	chr1_72519270_72519770	background
0.129780436269708	0.537089520206511	0.809285699809621	chr1_72526855_72527355	background
-0.286459942947574	0.628475996625363	0.854331208554572	chr1_72557383_72557883	background
-0.412582488079707	0.279844913694052	0.643965499044206	chr1_72623201_72623701	background
-0.542280543827294	0.405800648018922	0.734203006533376	chr1_72634551_72635051	background
-0.482432437944119	0.00822056974122991	0.159748095953921	chr1_72635664_72636164	background
-0.0689708634200559	0.668911311673273	0.87301706481023	chr1_72636562_72637062	background
-0.595377065911496	0.316118346093322	0.671367504012287	chr1_72647246_72647746	background
-0.0499205656875665	0.527365597500722	0.803918775420518	chr1_72649913_72650413	stable
-0.0490076454615269	0.973979412943024	0.991006496649104	chr1_72662869_72663369	background
-1.06463702009884	0.0210443687542627	0.234234563534111	chr1_72736386_72736886	background
0.371498926232189	0.620026705215211	0.850577331547255	chr1_72777858_72778358	background
0.564584171171114	0.00462274457448809	0.124587347816788	chr1_72827228_72827728	background
0.0866163475806707	0.945030671366866	0.981446708187014	chr1_72892415_72892915	stable
-0.232885382009689	0.586516374027949	0.8348502374899	chr1_72936269_72936769	background
0.443677013591933	0.100102661642186	0.437900725133702	chr1_72954912_72955412	background
-0.238033104251772	0.534264615657844	0.807671230770525	chr1_73044301_73044801	background
-0.64455543938643	0.367456233920002	0.708730615579942	chr1_73100196_73100696	background
-1.14762284979237	0.00487488109199771	0.127665230086445	chr1_73162538_73163038	background
-0.0373125011001009	0.0540525905237631	0.342925738157101	chr1_73178371_73178871	background
-0.305146451689404	0.365616596361927	0.707559090974722	chr1_73593302_73593802	background
-0.413336708777715	0.532851239143457	NA	chr1_73723191_73723691	background
-0.598619678258025	0.315653830181614	0.670985723486401	chr1_73781222_73781722	background
-0.355956740275277	0.0269485127369877	0.260673037422494	chr1_73800330_73800830	background
-0.0423181610951029	0.0704734985687946	0.382230855545688	chr1_74161468_74161968	background
-0.554110353859575	0.156474616826426	0.520095037588556	chr1_74180449_74180949	background
-0.138820470900496	0.825632044173824	0.938992272309055	chr1_74193880_74194380	background
-0.407518779232961	0.0130985806610413	0.192924861139459	chr1_74197930_74198430	stable
-0.592810477400039	0.300659616438301	0.660286744120217	chr1_74222636_74223136	background
-0.982191176718053	0.0691585392436704	0.378969119482501	chr1_74246331_74246831	background
-0.149024872295046	0.756392623858221	0.911506006231168	chr1_74334079_74334579	background
0.201194986207739	0.535033302806178	0.808216480245519	chr1_74356478_74356978	background
0.151025874688685	0.861101030854453	0.952205670956061	chr1_74368288_74368788	background
-1.32618279866206	0.000101541117244706	0.021446212483001	chr1_74395459_74395959	ageing
-0.101750020656941	0.557077976637559	0.819893821078671	chr1_74425650_74426150	background
0.197581800303019	0.784693637611489	0.922876113353561	chr1_74427594_74428094	background
-0.48561756050006	0.239267417598822	0.608397363100083	chr1_74463542_74464042	background
-0.607032563682389	0.240137614387254	0.609300554846194	chr1_74468937_74469437	background
-0.73958583448426	0.244722770246356	0.61363791986756	chr1_74485611_74486111	background
-0.635175085298006	0.151880250183495	0.514416620632793	chr1_74502353_74502853	background
-0.375815433963444	0.391373697539251	0.724545445615602	chr1_74504086_74504586	background
-0.287992034990845	0.548328050395184	0.81509094997892	chr1_74524156_74524656	background
-0.227926910200502	0.645614934584719	0.862586450070746	chr1_74534177_74534677	background
-0.81977289864897	0.0236501590408932	0.246684619451306	chr1_74584098_74584598	background
-0.174358129788401	0.902286953475237	0.966902287476012	chr1_74629212_74629712	background
-0.450519717318776	0.30132771411247	0.660869949074786	chr1_74641827_74642327	background
-0.964454964137628	0.00521940639648639	0.131445927196246	chr1_74650421_74650921	background
-0.460816634520819	0.488578542897156	0.783227972756964	chr1_74652792_74653292	background
-0.185391862576604	0.87400991098954	0.956641153725082	chr1_74673699_74674199	background
0.135266586246008	0.782134729036509	0.921836079038286	chr1_74693435_74693935	background
0.212560736341359	0.920833662663974	NA	chr1_74712839_74713339	background
-0.798569478031329	0.0300679636756407	0.272311612686082	chr1_74728705_74729205	background
-0.488596204631554	0.206198121807425	0.575700908305339	chr1_74729960_74730460	background
-0.148316403254505	0.858885880570428	0.951459828240876	chr1_74731393_74731893	background
-0.253682210478067	0.138635994227851	0.496185318487866	chr1_74732874_74733374	stable
-0.31944514646858	0.799887027791886	0.928682967358046	chr1_74766559_74767059	background
-0.392179038146137	0.501631642627484	0.789957132544963	chr1_74771863_74772363	background
-0.508966453861906	0.419426069797133	NA	chr1_74847678_74848178	background
0.0122013869814701	0.575359201668799	0.829257104466167	chr1_75035506_75036006	background
0.237118584970334	0.194054949259831	0.563523477416819	chr1_75084045_75084545	background
-0.307225983003539	0.629275964318718	0.854744503485891	chr1_75203585_75204085	background
-0.0684275439410108	0.841580670652573	0.944489079998333	chr1_75233266_75233766	background
-0.37439313929114	0.169156477970653	0.53634310538978	chr1_75265618_75266118	background
0.312479448356093	0.52797883933895	0.804220391167861	chr1_75345757_75346257	background
-0.248703699973725	0.75018140528122	NA	chr1_75529401_75529901	background
-0.795170333080993	0.0996590963768357	0.43744408072412	chr1_75614691_75615191	background
-0.921838366459008	0.00626566596818902	0.142140642928492	chr1_75615730_75616230	background
-0.928413695983345	0.0375530652808887	0.297529269526049	chr1_75632272_75632772	background
-0.197797370956051	0.479421869930372	0.778230295777367	chr1_75672712_75673212	stable
0.405797218923208	0.263283363083722	0.630090398655063	chr1_75708810_75709310	background
0.177443490453313	0.680480949251355	NA	chr1_75712274_75712774	background
-0.400237920547621	0.0416385583271181	0.309675223829955	chr1_75724421_75724921	stable
-0.0946905644395273	0.788910121196147	0.924561442058021	chr1_75765664_75766164	stable
0.0567492470094065	0.435924832502101	0.752946680368972	chr1_75767920_75768420	background
0.0956406289695722	0.691714392967955	0.883407096537647	chr1_75771918_75772418	background
-0.343774583801888	0.00725031314468325	0.150833637827271	chr1_75785926_75786426	stable
0.0360145999958129	0.184728159899122	0.553920354082252	chr1_75791015_75791515	background
0.291764752259083	0.700068131119253	0.886625444912962	chr1_75796763_75797263	background
0.732455388639318	0.223653360893582	0.594082739976734	chr1_75811460_75811960	background
-0.613203472948317	0.183996668054896	0.553135055330275	chr1_75842457_75842957	background
-0.373109982896211	0.40481161708008	0.733450795406829	chr1_75908581_75909081	background
-1.27415762600411	0.00194346300508199	0.0832106631166286	chr1_75936930_75937430	ageing
0.278995086567462	0.0113784343580323	0.18255177247475	chr1_75964329_75964829	background
0.417690296677016	0.521884434387325	0.800981201137446	chr1_75968512_75969012	background
1.28008702425483	0.00801994596391026	0.158092439678521	chr1_75970576_75971076	background
0.544604791192321	0.44590333307419	0.758655595211855	chr1_75985828_75986328	background
-0.570395300546919	0.0622960595888051	0.363741338373385	chr1_75991460_75991960	background
0.257446871498604	0.0833764578267767	0.408619604435601	chr1_75996141_75996641	background
0.712420004381191	0.0194613832268768	0.227316326274148	chr1_76006155_76006655	background
0.748024846874327	0.278371977800905	0.642846757368744	chr1_76024478_76024978	background
-0.238042174764158	0.861997157481417	0.952516283748973	chr1_76035009_76035509	background
0.232612181210022	0.468096534707201	0.771866189688412	chr1_76038265_76038765	background
0.560703573461799	0.0931559999864126	0.426317115037349	chr1_76066346_76066846	background
0.128052585362441	0.0488926058309895	0.329526335244897	chr1_76073425_76073925	stable
-0.990692173624544	0.00143374328177757	0.0715098258601741	chr1_76074517_76075017	ageing
-0.123800022869301	0.277877684804856	0.642375549082541	chr1_76154061_76154561	stable
0.0346077239993251	0.827633983793262	NA	chr1_76175894_76176394	background
0.329532381929497	0.509890599929688	0.794356124523886	chr1_76269118_76269618	background
-0.290763289898887	0.468461888955645	0.772074221319904	chr1_76330943_76331443	background
-0.341576132538198	0.235883243645133	0.605176516759616	chr1_76336994_76337494	background
-1.64225067782092	0.00434432853491916	0.121687903694873	chr1_76379374_76379874	background
-0.995594692238118	0.161111488328416	0.526281754995384	chr1_76381658_76382158	background
0.204984607802517	0.827745591737522	0.939805830095586	chr1_76433444_76433944	background
0.526653693816537	0.330935566836831	0.681876292769175	chr1_76464977_76465477	background
-0.0368406044025099	0.956471324306176	NA	chr1_76471480_76471980	background
0.875823298634888	0.185569929340818	0.554742307630227	chr1_76494732_76495232	background
0.033004354322805	0.981381686995199	NA	chr1_76501076_76501576	background
0.883730169240993	0.118382662592628	0.468059525023629	chr1_76508802_76509302	background
0.52900819911627	0.424517865376869	0.746076794525987	chr1_76635719_76636219	background
0.402262938571096	0.423235480882294	0.745256615049529	chr1_76640011_76640511	background
0.315806799088172	0.17487628486149	0.542747356205538	chr1_76659396_76659896	background
-0.389592927911756	0.196902696757869	0.565950106890184	chr1_76782695_76783195	background
0.164392083386062	0.831021436696919	0.940900505668979	chr1_76826032_76826532	background
-0.497542685155885	0.0585832630163793	0.354766637512091	chr1_76835129_76835629	background
-0.0409355551745165	0.967722269510323	0.989002666031993	chr1_76862402_76862902	stable
-0.80310550455356	0.0334157777880966	0.283718244128418	chr1_76868181_76868681	background
0.545423590764453	0.248825128528615	0.61779239140356	chr1_76876988_76877488	background
-0.841727710282216	0.112210801610846	0.458185800572881	chr1_76878988_76879488	background
0.889550596328527	0.125905189596833	0.478531260486718	chr1_76891866_76892366	background
-0.387223837710938	0.522447863211956	0.801314952276539	chr1_76901098_76901598	background
-0.599573968550737	0.234252662010488	0.60369228304051	chr1_76939037_76939537	background
0.458281041653428	0.339280557392084	0.688192253288437	chr1_76942478_76942978	background
0.120961186328129	0.597637317126411	0.840178263660143	chr1_76944682_76945182	background
0.656592114440108	0.136403966373134	0.493095104777811	chr1_76949425_76949925	background
0.231903999283363	0.801618560391163	0.929416490233911	chr1_76950252_76950752	background
-0.459344479736621	0.533620381118682	0.807295399100438	chr1_76951096_76951596	background
0.904073324105713	0.0646520685949758	0.36849976261232	chr1_76955610_76956110	background
0.029550893564203	0.863177248428769	0.952904427592842	chr1_76961146_76961646	stable
-0.927667362081608	0.0682841892073472	NA	chr1_76991965_76992465	background
-0.294868644029608	0.686658213745048	0.881189931253699	chr1_76993298_76993798	background
-0.2447577443457	0.602438579816882	0.842564775268867	chr1_76998522_76999022	background
0.337688666349579	0.318191921669025	0.672859597852244	chr1_77031216_77031716	background
-0.870098681867777	0.0586089816776578	0.354786697456847	chr1_77037923_77038423	background
0.127217199517801	0.681063780489201	0.878688710012672	chr1_77039690_77040190	stable
-0.243703107372611	0.269716828197123	0.635435199287289	chr1_77044418_77044918	background
-0.337918325284786	0.606553447620098	0.84464499923655	chr1_77056461_77056961	background
-0.410014134439565	0.482366414799629	0.779728776619823	chr1_77126167_77126667	background
-0.323297314100713	0.323757024436455	0.676792586530181	chr1_77193930_77194430	background
-0.414380657552491	0.150210194663637	0.512118356629736	chr1_77202717_77203217	background
-0.418331080528454	0.0938144150139041	0.427507585938281	chr1_77219121_77219621	background
-0.0860705898646426	0.476664621610955	0.77671893229924	chr1_77220648_77221148	background
-0.808858608088024	0.00358889656514252	0.111598094138822	chr1_77229988_77230488	background
-0.269030167374488	0.401013278804796	0.730796027616597	chr1_77271795_77272295	background
0.228768382136549	0.871595906833774	NA	chr1_77273807_77274307	background
-0.330196245067975	0.0264950908530906	0.258710813846964	chr1_77281814_77282314	background
-0.486520318757002	0.489946451457354	0.783799934356945	chr1_77288250_77288750	background
-0.286367795883929	0.285231728894322	0.64796530120933	chr1_77313428_77313928	background
0.837004251772808	0.00418352133338001	0.11963944578446	chr1_77319259_77319759	background
0.234394500330467	0.0594488534924289	0.35687127960292	chr1_77321999_77322499	background
0.180007620768985	0.526150766412553	0.803357079543615	chr1_77347610_77348110	stable
0.583520164397844	0.334221088102713	0.684605677124274	chr1_77354918_77355418	background
-0.530630861507611	0.168066259159671	0.53525833380412	chr1_77370859_77371359	background
-0.332629552098082	0.253185543364772	NA	chr1_77385527_77386027	background
0.590729936738922	0.264740041783773	0.631001895650131	chr1_77394027_77394527	background
-0.318204980591779	0.729534166902829	0.899938070740674	chr1_77399707_77400207	background
0.0815046346850095	0.88899874585719	0.96206864326281	chr1_77400710_77401210	background
0.490422637469693	0.196973537739166	0.566009874367583	chr1_77412392_77412892	background
0.0705924886104814	0.177774272210588	0.545940617168843	chr1_77424178_77424678	stable
-0.178023021200606	0.605157259543991	0.843910805213694	chr1_77438295_77438795	background
-0.339315273129754	0.499469284741474	0.788949455600665	chr1_77447115_77447615	background
-0.385490618361788	0.669686406303044	0.873335200189759	chr1_77468548_77469048	background
-0.00414332460521024	0.98790611814548	0.995985334509914	chr1_77473638_77474138	stable
-1.13278870789852	0.00932619044802426	0.16799324350916	chr1_77476389_77476889	background
-0.867691670347153	0.0513483234343937	0.336150412427151	chr1_77489833_77490333	background
0.689100776202755	0.081450486696882	0.40476955129741	chr1_77504937_77505437	background
0.738637771792827	0.0606157860278478	0.359884700341331	chr1_77511288_77511788	background
-0.509917365451583	0.222039417631573	0.592317001116796	chr1_77514353_77514853	background
-0.300892878225434	0.384735653455543	0.71998306318727	chr1_77515368_77515868	background
-0.637243130855669	0.159971463289232	0.524791962288625	chr1_77533644_77534144	background
-0.0902875591544441	0.693240881370847	0.884062263118565	chr1_77536724_77537224	stable
-0.200822490505265	0.0115430103303193	0.18344077865398	chr1_77539344_77539844	stable
0.313014634064215	0.148534202813286	0.509921456811497	chr1_77542715_77543215	background
-0.539626158065402	0.114465036576279	0.461882157934419	chr1_77545913_77546413	background
0.583348459572178	0.241582006575094	0.610486712527405	chr1_77602681_77603181	background
-1.38033921308424	0.000636220681201753	0.0500798639858284	chr1_77605267_77605767	ageing
0.0434362654038404	0.986695317638636	0.995494720605967	chr1_77638985_77639485	background
0.354883419388792	0.10274231869334	0.442516655990697	chr1_77671748_77672248	background
-0.171830161306535	0.416792863360937	0.741402798828379	chr1_77683285_77683785	stable
0.251445113497047	0.424153396035047	0.745866629878809	chr1_77685265_77685765	background
0.723795505231956	0.0161437844908318	0.209793541798104	chr1_77752068_77752568	background
-0.403893633396463	0.293492867824547	0.654691852804742	chr1_77757550_77758050	background
-0.237664471400083	0.318004268444957	0.672779693736794	chr1_77759616_77760116	stable
0.319232973199301	0.0512763105208944	0.336042543133241	chr1_77761963_77762463	background
-0.357956042095138	0.0879327025828695	0.417442456998801	chr1_77779382_77779882	background
-0.232478328934741	0.548194826251563	0.815020371383006	chr1_77824024_77824524	background
-0.234059077115249	0.448263240760083	0.759781258467147	chr1_77825208_77825708	background
0.156229675070953	0.483631704117536	0.780561998097547	chr1_77832839_77833339	stable
0.176586494360113	0.910651117612275	0.970106351793829	chr1_77834828_77835328	background
0.586759694625212	0.114385166038083	0.461742636895741	chr1_77857547_77858047	background
0.00675602637746085	0.970657520015484	0.989908935416419	chr1_77876831_77877331	background
-0.950318396433948	0.0000379203397160476	0.0129914963958564	chr1_77888626_77889126	ageing
-0.393976408220446	0.499148242604906	0.788704322293789	chr1_77900641_77901141	background
0.105909363035542	0.254770168685331	0.622849340557305	chr1_77925434_77925934	background
0.724374577066236	0.123603545897964	0.475576944395214	chr1_77954449_77954949	background
0.00069038683842199	0.863815960016017	0.953116175393351	chr1_77961394_77961894	background
0.164856665817061	0.895293298141203	0.964496638310616	chr1_77975292_77975792	background
0.0530596591230336	0.946804775629991	0.982050076963375	chr1_77978043_77978543	stable
0.0589137896115105	0.923868917697633	0.974337201842997	chr1_77978980_77979480	stable
-0.145320758126052	0.336775350215973	0.686591730849492	chr1_77979869_77980369	background
0.164034271804542	0.852612899304756	0.9490160511168	chr1_78003881_78004381	background
0.153916208260435	0.0175929079363337	0.218117108160052	chr1_78004616_78005116	stable
-0.47986560427686	0.514275923579856	0.796538160242494	chr1_78005615_78006115	background
0.269194584898848	0.313401117006587	0.669514696679489	chr1_78009668_78010168	background
0.172383399271267	0.16135037737365	0.526637977914543	chr1_78021620_78022120	background
0.378361219774078	0.77401151752358	NA	chr1_78035112_78035612	background
0.0201080878608177	0.997164537651022	0.999071060080076	chr1_78038549_78039049	background
-0.425134185892255	0.457906656126199	0.76556543017353	chr1_78046103_78046603	background
-0.420787624298285	0.555981487025778	0.819309870413222	chr1_78054509_78055009	background
-0.145919284417707	0.12736345069925	0.480754032076502	chr1_78058624_78059124	background
0.299135808529166	0.402471731003507	0.73185815519032	chr1_78061760_78062260	stable
0.0740244474443288	0.941914546142639	0.980627792275391	chr1_78070691_78071191	stable
0.389175776589038	0.198767051861916	0.568256697793712	chr1_78082274_78082774	background
0.132528441002998	0.127264492137934	0.480696718321991	chr1_78095542_78096042	stable
0.0770068453936565	0.694875587405397	0.884672464109789	chr1_78101700_78102200	stable
-0.278882981491325	0.113421538869205	0.459888791672773	chr1_78102879_78103379	background
1.3395698645457	0.00198638133631613	0.0840042555439085	chr1_78104249_78104749	ageing
0.0430179444037424	0.972892848438272	0.990644825377636	chr1_78114169_78114669	stable
-0.307633579249279	0.731512521442814	0.900787616146485	chr1_78121565_78122065	background
-0.294502922291007	0.663735114540229	0.870669756551483	chr1_78126479_78126979	background
-0.265312442499901	0.783319112170864	0.922282153374485	chr1_78145023_78145523	background
-0.174966673844341	0.38338342086181	0.719020235338088	chr1_78168237_78168737	background
-0.0926098679592418	0.854611170982542	0.949753147783198	chr1_78172036_78172536	stable
-0.728554493027154	0.0255865621502738	0.254708395704379	chr1_78176355_78176855	background
-0.620959258537771	0.118829601059817	0.468671840223448	chr1_78203455_78203955	background
-0.450864394935842	0.250050713252772	0.61876895322561	chr1_78223336_78223836	background
0.229120940531593	0.419731734700235	0.742974034694837	chr1_78229310_78229810	background
-0.28791148896159	0.649671999456075	0.864425940503791	chr1_78236661_78237161	background
-0.53574919628593	0.215861393220824	0.5857620475059	chr1_78240559_78241059	background
-0.813449539394105	0.102959719110109	0.442777858189783	chr1_78250144_78250644	background
0.147076651043234	0.705248357695143	0.888963453819627	chr1_78254429_78254929	stable
-0.90317972504997	0.0481061830858287	0.327441582329139	chr1_78255518_78256018	background
-0.486375777262729	0.0630071537044492	0.365280845533082	chr1_78274751_78275251	background
-0.383568739313323	0.275059301197271	0.640220128783171	chr1_78277198_78277698	background
0.072924375541722	0.650787752394726	0.864790796383885	chr1_78278989_78279489	stable
-0.255669734299922	0.54257619479966	0.812059493096942	chr1_78279800_78280300	background
0.151982692377163	0.0561449658398019	0.348571237357895	chr1_78284308_78284808	background
0.0611347084014994	0.803680637726344	0.930282291049719	chr1_78292176_78292676	background
0.278313706423166	0.30358632997404	0.662693442139702	chr1_78303575_78304075	background
0.356912326156253	0.667169030381938	0.872059114268954	chr1_78333399_78333899	background
-0.37243329561229	0.660576835259385	0.869122545008853	chr1_78334890_78335390	background
0.175464396659451	0.349822929469853	0.695746835754535	chr1_78340086_78340586	stable
0.188893992799733	0.410123840898148	0.737189091283993	chr1_78370611_78371111	stable
-0.43207619408961	0.396355959962963	0.727930036685568	chr1_78375969_78376469	background
-0.0387990159448722	0.70072659270764	0.886992009906684	chr1_78387831_78388331	background
-0.0727038214202906	0.369511490949709	0.710230123403595	chr1_78408117_78408617	background
0.0888462225196918	0.50892287992774	0.793808024940052	chr1_78408762_78409262	stable
0.00397668935512181	0.726234559123494	0.89848008300327	chr1_78419262_78419762	background
0.0919266305708916	0.45372696104521	0.762829040972154	chr1_78440433_78440933	background
0.37396318487089	0.497811289773178	0.788045494565234	chr1_78441907_78442407	background
0.32683284522184	0.65134937969237	0.86504819481235	chr1_78464543_78465043	background
0.497104237178285	0.451470059858747	0.76165310434889	chr1_78472149_78472649	background
-0.29326692382593	0.237483969054873	0.606691737074227	chr1_78476163_78476663	background
0.827102163727582	0.108823964621142	0.45278911790534	chr1_78483998_78484498	background
-0.570025099654856	0.0566744318790124	0.350075958887705	chr1_78490825_78491325	background
0.334436688749251	0.4591133631649	0.766512739309396	chr1_78492341_78492841	background
0.232696224567971	0.877161430644364	0.957605298496872	chr1_78493449_78493949	background
-0.434661590489879	0.431817286499908	0.75081850490023	chr1_78519372_78519872	background
-0.487160631686768	0.341532565340561	0.689869800622365	chr1_78520280_78520780	background
-0.0578793872799562	0.856618433204671	0.950589699347333	chr1_78536372_78536872	background
-0.194217342385182	0.623123572070053	0.851995809859553	chr1_78586537_78587037	background
0.202386340828124	0.616126184532259	0.848916579002326	chr1_78617499_78617999	background
0.46453217173152	0.259435850068547	0.627216350178851	chr1_78619710_78620210	background
0.176574903818743	0.744162747620374	0.906261832718101	chr1_78649539_78650039	stable
0.0977792446374119	0.587000218638121	0.835089837011816	chr1_78651165_78651665	stable
-0.153155971529373	0.157490851721271	0.521533158342586	chr1_78682458_78682958	background
-0.179480671282949	0.574359651368008	0.828707771543603	chr1_78688645_78689145	stable
0.00999759979349954	0.92727258196016	0.975560876739179	chr1_78692313_78692813	stable
-1.29347856358952	0.00024479303257164	0.032243474246313	chr1_78703831_78704331	ageing
-0.709153027498069	0.433660749739472	0.751728781566312	chr1_78715080_78715580	background
-0.156198716619296	0.274251313075845	0.639600384125877	chr1_78716103_78716603	background
-0.204471150249466	0.846833682745483	0.946701844358496	chr1_78722687_78723187	background
-0.508885863774832	0.377060357379092	0.714556200199162	chr1_78726625_78727125	background
-0.222600342123513	0.692917035418971	0.883972176421622	chr1_78779784_78780284	background
0.61139820379441	0.440302088898912	0.755425201094816	chr1_78824346_78824846	background
-0.143041051901136	0.915255296740736	0.971530958993843	chr1_78825522_78826022	background
-0.192540385322791	0.641978545912553	0.860962672083589	chr1_78831634_78832134	stable
-0.164781097285846	0.650958417499384	0.864909083766933	chr1_78833407_78833907	stable
-0.348523087247261	0.337528983752314	0.6871377926749	chr1_78840865_78841365	background
0.325268411756346	0.0972882545683325	0.433599764661922	chr1_78843546_78844046	background
-0.408817180477005	0.739458553057581	0.904246028721225	chr1_78872737_78873237	background
-0.369697397421604	0.653152471165727	0.865842575200868	chr1_78884960_78885460	background
-0.422363190361844	0.293232469286589	0.654422605709579	chr1_78892189_78892689	background
-0.353185730296882	0.0656483342263823	0.370692809093557	chr1_78910561_78911061	background
0.0224405406894267	0.099831471048531	0.437573400517063	chr1_78911898_78912398	background
-0.769861571315112	0.192042802934848	0.561465564918617	chr1_78918185_78918685	background
-0.259913876294099	0.54041855077835	0.81088948308371	chr1_79006562_79007062	background
-0.355130627691543	0.690900136531871	0.882955917643588	chr1_79042016_79042516	background
0.506678658071439	0.0477054269163691	0.326207854778988	chr1_79043443_79043943	background
-0.269547969372556	0.332918223459415	0.683647588961414	chr1_79045083_79045583	background
0.0916844803862042	0.907826384455198	0.969004150867391	chr1_79079742_79080242	stable
-0.114474163465253	0.382236794961625	0.718192337922967	chr1_79090922_79091422	background
-0.3005440290526	0.0605001047975051	0.359626475693854	chr1_79100382_79100882	background
0.105204068836798	0.817780603131837	0.935905575257468	chr1_79105444_79105944	stable
-0.160775395654598	0.0884542014027706	0.418243799693685	chr1_79128670_79129170	stable
-0.292409560355419	0.548667086408796	0.815311467096651	chr1_79161045_79161545	background
-0.320666193545432	0.532008005170447	0.80627514661283	chr1_79193356_79193856	background
-0.6763723054831	0.133078194687595	0.489019604675893	chr1_79197350_79197850	background
-0.500917163239411	0.192413012314054	0.561902712650487	chr1_79198775_79199275	background
-0.586188026017039	0.164883288587601	0.530943670173928	chr1_79204947_79205447	background
-0.561276917372155	0.0697438289268575	0.380317594292015	chr1_79227950_79228450	background
0.682472011893043	0.215995754515056	0.585926736457088	chr1_79235438_79235938	background
-0.227064166956977	0.690191615417143	0.882762142926875	chr1_79259706_79260206	background
-0.896237614722139	0.0397206107476469	0.303668127611206	chr1_79270361_79270861	background
0.0381236984084817	0.0659199405431542	0.371567165358355	chr1_79293549_79294049	background
-0.239630269526126	0.187002568657228	0.556532299755735	chr1_79295913_79296413	background
0.207149303460675	0.352935035755178	0.698194929293739	chr1_79323183_79323683	stable
-0.140632910102994	0.751639814210528	0.90929619339893	chr1_79353160_79353660	background
-0.194192955948365	0.508831215604545	0.793745846227536	chr1_79355014_79355514	stable
0.121541051423932	0.889420363781445	0.962236283484778	chr1_79364862_79365362	background
-0.705001617418179	0.109571304114922	0.453466081688126	chr1_79373664_79374164	background
-0.335600553030194	0.542454032686817	0.811982402663311	chr1_79448365_79448865	background
-0.814284150358937	0.0356831564777134	0.291259963267925	chr1_79497140_79497640	background
0.751149762966547	0.129758255253065	0.484070742625616	chr1_79551267_79551767	background
0.226269843179556	0.345743099982091	0.692895106793564	chr1_79554704_79555204	background
-0.455575843527026	0.158044783193721	0.522313977346201	chr1_79568337_79568837	background
-0.195112819927705	0.140668659123094	0.499108095151479	chr1_79603797_79604297	background
-0.494411239741281	0.0367298443046398	0.294684936201307	chr1_79614700_79615200	background
0.104901047362705	0.914241659130993	0.971207902752578	chr1_79633403_79633903	stable
-0.592977642799953	0.392812673247531	0.72535932062478	chr1_79657822_79658322	background
0.436748511139751	0.24464949523013	0.613552539353475	chr1_79711081_79711581	background
0.269623457523859	0.210858820706786	NA	chr1_79726253_79726753	background
-0.263311543339072	0.476296597214602	0.77647482243033	chr1_79781199_79781699	background
0.280491044116599	0.0950521341963093	0.429742967011265	chr1_79792131_79792631	background
1.16022669116711	0.0126999005875813	0.190889125080312	chr1_79811127_79811627	background
0.485108751639583	0.202522471852182	0.572051974313691	chr1_79845890_79846390	background
-0.388250468437646	0.130858297870132	0.485830662766576	chr1_79899858_79900358	background
-0.527743207413409	0.0437697025442861	0.315868504540964	chr1_79982126_79982626	background
0.28081831219512	0.67775365150625	0.877152823550779	chr1_80047709_80048209	background
0.310360311739988	0.737709922792316	0.903637841435906	chr1_80154122_80154622	background
-0.533161717750117	0.294446526154527	0.6555573202176	chr1_80217314_80217814	background
-1.07801001803234	0.0253397145776386	0.253517940071158	chr1_80218039_80218539	background
0.758558612760407	0.0309743607185128	0.275545136528453	chr1_80248835_80249335	background
0.35889198411389	0.328878446143282	0.68052186837733	chr1_80375541_80376041	background
-0.377994490051615	0.550248654394963	0.816146738263897	chr1_80384354_80384854	background
0.218238092035198	0.0971334933696296	0.433452104012051	chr1_80417633_80418133	background
-0.591989620326274	0.254540546704972	0.622709913019346	chr1_80534917_80535417	background
0.324143832832298	0.365499316751777	0.707486046607834	chr1_80994854_80995354	background
0.00150825901787193	0.954650025204852	0.984849839475269	chr1_81111769_81112269	background
0.191064387887484	0.235495233827914	0.604915003478244	chr1_81127253_81127753	background
-0.0877394367242356	0.0365623977310034	0.294060019028823	chr1_81142293_81142793	stable
-0.426538367698833	0.600753196618618	0.841812612041419	chr1_81155137_81155637	background
-0.237958065665013	0.0774081975463586	0.396883299108861	chr1_81158545_81159045	background
0.421845899236839	0.531976026385197	0.806274054325853	chr1_81174857_81175357	background
0.140454056979138	0.828192733140078	0.939929182862146	chr1_81179200_81179700	stable
-0.00454701859457619	0.057999484170564	0.353154349551598	chr1_81186211_81186711	background
-0.0263532243228539	0.644909964082958	0.862259293113083	chr1_81296546_81297046	background
-0.162262411423829	0.728293551262849	0.899330366531967	chr1_81304128_81304628	background
-0.543394421892896	0.303871777998494	0.662886348195393	chr1_81305892_81306392	background
-0.34894806132964	0.0471248362117529	0.324753071263262	chr1_81360955_81361455	background
0.590759842608253	0.313286289583288	0.669464758377992	chr1_81366046_81366546	background
-0.130562826903708	0.455838329491117	0.764329114874354	chr1_81414353_81414853	stable
-0.736478186470798	0.046754285196742	0.323586769191624	chr1_81423984_81424484	background
0.294165465454143	0.328943549980002	0.680552274333478	chr1_81449754_81450254	background
-0.491655867850494	0.466331695004521	0.770876266110791	chr1_81477646_81478146	background
-0.578688979517136	0.313891847527982	0.669923638522435	chr1_81547798_81548298	background
-0.335654801283171	0.334540002186473	0.684904121479853	chr1_81549487_81549987	background
-0.821611386523836	0.259444621226163	0.62722615567032	chr1_81557395_81557895	background
0.410500539882462	0.68800442248031	0.881559002642546	chr1_81660284_81660784	background
0.47840225121318	0.438938972576079	0.755046431620674	chr1_81664308_81664808	background
-0.134229522854148	0.791421908522479	0.925741643923192	chr1_81670225_81670725	stable
-0.556517453271495	0.0748055671490747	0.392081755950365	chr1_81679923_81680423	background
0.273800961155918	0.680107611150377	0.878270661084409	chr1_81682341_81682841	background
0.519265911668339	0.0863126817245079	0.414471580182577	chr1_81689581_81690081	background
0.301389814962737	0.467865658412747	0.771711392639696	chr1_81695702_81696202	background
0.417266426479026	0.307248654739144	0.66524084820431	chr1_81699138_81699638	background
-0.143952638761753	0.151283156059351	0.51358841976884	chr1_81702817_81703317	stable
0.173427848497313	0.735199918421811	0.902486979806438	chr1_81706883_81707383	stable
-0.0236653109226251	0.25964735564601	0.62739994866695	chr1_81717180_81717680	stable
-0.292720348579979	0.498683529223647	0.788414891817982	chr1_81801472_81801972	background
0.0370355261531606	0.102403142020962	0.441906051918419	chr1_81832529_81833029	stable
-0.526469862300709	0.291914129233778	0.653421420781884	chr1_81834876_81835376	background
0.266258218610719	0.717924664178015	0.894497704689139	chr1_81867167_81867667	background
0.126367934650097	0.0454534937812533	0.320224094878517	chr1_81877025_81877525	stable
-0.170821587204051	0.800694685095281	0.929109486004063	chr1_81920239_81920739	stable
0.932636689039244	0.0877441622073321	0.41705938175378	chr1_81921834_81922334	background
-0.386249936878028	0.626253253040501	0.853423957181202	chr1_81998104_81998604	background
-1.10623562872799	0.0728060075777003	0.38756525699529	chr1_82059862_82060362	background
-0.0731296853765664	0.540233499336099	0.810815323116035	chr1_82086691_82087191	background
-0.36111172828538	0.504154856864469	NA	chr1_82091705_82092205	background
0.0889183068112705	0.432077929144652	0.750957844589412	chr1_82153182_82153682	stable
-0.712154896990522	0.155063683712175	0.518438840361227	chr1_82159974_82160474	background
-0.229374650722056	0.305387699835551	0.664101237232056	chr1_82161591_82162091	background
0.0609496688863456	0.850925511087357	0.948315622645366	chr1_82162483_82162983	background
0.444642598652489	0.237184071687425	0.606456289250744	chr1_82177162_82177662	background
-0.669833634306121	0.287937478325319	0.650097711726438	chr1_82185014_82185514	background
-0.716973220924844	0.243170281832198	0.612111779285792	chr1_82199680_82200180	background
-0.191704235729211	0.612826903371879	0.847397542479046	chr1_82205030_82205530	background
-0.0321404423310169	0.581517405183499	0.832313153403285	chr1_82225364_82225864	stable
-0.373956924094598	0.538062177855436	0.809847410382288	chr1_82227626_82228126	background
-0.0524816121659346	0.714395104930165	0.893361504980088	chr1_82259998_82260498	background
0.652069653946743	0.348122497877403	0.694554519343155	chr1_82269415_82269915	background
-0.648168439641965	0.06208663484633	0.363361213647415	chr1_82273764_82274264	background
-0.0767014296880309	0.846545399453737	0.94662891141464	chr1_82284149_82284649	background
0.27826390125202	0.678906478375974	0.877714042428343	chr1_82317608_82318108	background
0.315504230282592	0.689180073171279	0.882245657765464	chr1_82343314_82343814	background
-0.110117437617642	0.196813440535199	0.565894091505269	chr1_82377145_82377645	stable
-0.17341200938355	0.14950028683102	0.511206827126587	chr1_82386636_82387136	background
0.125904735555169	0.832939839043066	0.941601304784727	chr1_82392445_82392945	stable
0.116824102458955	0.000146773755463139	0.0253989351853504	chr1_82398250_82398750	ageing
0.112780130120389	0.865569941102374	NA	chr1_82446207_82446707	background
-0.601375687599036	0.224538697589064	0.594807581773198	chr1_82449601_82450101	background
0.0481570981477944	0.71781540023347	0.894482436628418	chr1_82464302_82464802	background
-0.356013657636058	0.542560475668596	0.812049273610112	chr1_82485477_82485977	background
-0.334427911053037	0.611552031331139	0.846821298843716	chr1_82491250_82491750	background
-0.550266446093613	0.142085157219012	0.501168342671224	chr1_82503747_82504247	background
-0.683326889671859	0.34735015749947	0.693955576294212	chr1_82515586_82516086	background
-0.247864820895083	0.768204796843924	0.916513142113225	chr1_82517533_82518033	background
0.0301784077430662	0.259652990908559	0.62739994866695	chr1_82532993_82533493	background
-0.280507690160327	0.346592150102488	0.693550691030473	chr1_82534952_82535452	background
0.115060828072128	0.757812085661977	0.912080526506251	chr1_82538773_82539273	background
-0.192509643090174	0.416679362935637	0.741402798828379	chr1_82542751_82543251	background
-0.836485804812238	0.00495784583829234	0.128599157448449	chr1_82562347_82562847	background
0.00401449254001268	0.999330321760615	0.999656514172496	chr1_82565163_82565663	stable
0.181640730430242	0.879348123419835	0.958387206999839	chr1_82597553_82598053	background
0.0526721383194339	0.22206242476547	0.592320729806139	chr1_82706650_82707150	stable
-0.435127578053388	0.421392719621628	0.744089665358403	chr1_82837978_82838478	background
-0.300771058221016	0.768122270441139	0.91650169940235	chr1_82965337_82965837	background
-0.603339227356666	0.106561119192314	0.448913453860388	chr1_82979105_82979605	background
0.471623729741524	0.118782243330862	0.468619562206639	chr1_82995895_82996395	background
-0.248836902373362	0.68356293158176	0.879824506683255	chr1_83012899_83013399	background
0.189329090392409	0.735389035329142	0.902551910327744	chr1_83026660_83027160	background
0.0703844217973091	0.975999227792894	0.991587605027718	chr1_83033618_83034118	background
-0.0860916017959673	0.00927902745622578	0.167625375744457	chr1_83034746_83035246	background
1.46887419285195	0.0212882779394717	NA	chr1_83043077_83043577	background
0.235745280991271	0.287094991075807	0.649326708147313	chr1_83077361_83077861	background
-0.137760859708903	0.716949647158668	0.894208072246776	chr1_83151120_83151620	stable
-0.190331548197696	0.674176815211734	0.875446698509076	chr1_83154293_83154793	background
-0.334228050744129	0.501750703567748	0.789993596467667	chr1_83164067_83164567	background
-0.695882690313625	0.37195122726509	0.711354336486069	chr1_83318349_83318849	background
-0.0472287309507288	0.905233410901028	NA	chr1_83457560_83458060	background
-0.295557960831343	0.32149585587991	0.675207845326524	chr1_83508534_83509034	background
0.469027922536681	0.628305230241853	0.854279785458659	chr1_83546783_83547283	background
-0.609199543862137	0.124589785457468	0.476825446324819	chr1_83547874_83548374	background
-0.761661100142639	0.104478342125346	0.445115265831545	chr1_83554163_83554663	background
-0.227988124366232	0.546060160355109	0.813893497669327	chr1_83596473_83596973	background
-1.03788227191461	0.00276814655870972	0.0996173500178204	chr1_83641229_83641729	ageing
-1.12311326874468	0.0351823900730578	0.289512086054971	chr1_83641804_83642304	background
-0.189997316989609	0.803805045576024	0.930365144402746	chr1_83673257_83673757	background
-0.1072887918249	0.2377246088278	0.606854957226076	chr1_83676055_83676555	stable
-0.255208757823808	0.741666950674992	0.905160374574536	chr1_83689878_83690378	background
-0.786831535212137	0.0666122645405347	0.373342711334746	chr1_83692408_83692908	background
-0.0577351473332085	0.500606678582439	0.789488562275943	chr1_83791713_83792213	stable
-0.216133009545457	0.33225979651348	0.682988436171648	chr1_83796380_83796880	background
0.256973081835171	0.722167400090943	0.896415530118917	chr1_83815304_83815804	background
-0.438006146655887	0.55302526664502	0.81758605864684	chr1_83818898_83819398	background
0.36172538437578	0.444888655906592	0.757968296282411	chr1_83822156_83822656	background
0.694446559810802	0.215416609642205	0.585476122096593	chr1_83828248_83828748	background
0.25524114545071	0.751378825950289	0.909145006216772	chr1_83839545_83840045	background
-0.113114039266325	0.845869111259431	0.946225643496988	chr1_83845418_83845918	background
-0.0297645703157112	0.992658891170118	0.997705556529118	chr1_83857057_83857557	stable
-0.670077409011038	0.141716715495013	0.500611393455077	chr1_83860384_83860884	background
0.316144876116152	0.470798254811111	0.773387283005498	chr1_83882850_83883350	background
0.631258762818359	0.315320787725771	0.670760017716501	chr1_83889704_83890204	background
-0.0699018696845777	0.557727917800464	0.820219935899898	chr1_83900444_83900944	background
0.363224401460453	0.283789654831413	0.646835575788252	chr1_83901485_83901985	background
-0.337406279053675	0.596140384574919	0.839610821584479	chr1_83929143_83929643	background
-0.686290066763263	0.0605992929907336	0.359884700341331	chr1_83931622_83932122	background
-0.029747114076773	0.903693211510224	0.967349385739306	chr1_83942907_83943407	background
-0.354290649835176	0.612886415505694	0.84744818662642	chr1_83959987_83960487	background
-0.243977175408544	0.652875155728482	0.865712594600189	chr1_83996532_83997032	stable
0.201146700096548	0.424526767782016	0.746076794525987	chr1_83999142_83999642	stable
-0.429145234714859	0.0438104571027034	0.315961328214602	chr1_84077726_84078226	background
0.162270103646041	0.723938071582321	0.897272790456962	chr1_84103305_84103805	stable
0.805428386781443	0.0119624877364275	0.185929155687896	chr1_84107531_84108031	background
0.321112686287978	0.0977175561804039	0.434416451362856	chr1_84117772_84118272	background
0.447247805862651	0.266031630613891	0.63202972454095	chr1_84146323_84146823	background
0.182648332363981	0.782746170658295	0.922064037235046	chr1_84156236_84156736	background
-0.145473603691279	0.0773527448241801	0.396725885425751	chr1_84174208_84174708	background
0.23949033115537	0.896815720469129	0.965024166423839	chr1_84247306_84247806	background
0.0505825507493749	0.970563904308393	0.989886750941914	chr1_84252961_84253461	background
-0.0378927700132587	0.705568121131108	0.88909249673626	chr1_84253858_84254358	stable
-0.3675885107437	0.464007594337393	0.769577382079148	chr1_84298367_84298867	background
0.257256104979975	0.61979427810032	0.850516293817856	chr1_84339468_84339968	background
0.0537203311261644	0.833227184411716	0.941677831154043	chr1_84344172_84344672	background
-0.316892926606258	0.688311243111051	0.881768969253144	chr1_84347493_84347993	background
-0.589518845273568	0.00455015080490803	0.123809832349017	chr1_84353659_84354159	background
0.17146703736018	0.464850218954788	0.770104319778205	chr1_84365527_84366027	stable
-0.201898397530186	0.369308939314347	0.710120470312451	chr1_84366745_84367245	background
-0.136177904638375	0.942414409023556	0.980748009285696	chr1_84375200_84375700	background
0.0366241002464842	0.919591411195937	0.972955520842854	chr1_84377382_84377882	stable
-0.0756850598124081	0.481040511310678	0.779036879552823	chr1_84379090_84379590	stable
0.659512691286136	0.0661721423532106	0.372182840158531	chr1_84412372_84412872	background
0.567522441221036	0.258675910777339	0.626612051492803	chr1_84433682_84434182	background
0.576649689298376	0.123434602048933	0.475319551541736	chr1_84442193_84442693	background
-0.286524064470975	0.665130333617082	0.871185334066273	chr1_84479223_84479723	background
-0.00547389769643386	0.965993608935814	0.988559265517366	chr1_84504503_84505003	stable
-0.066242644372694	0.781360417920087	0.921564975046283	chr1_84506131_84506631	stable
0.0211032060710008	0.530189277404023	0.805480716069294	chr1_84560862_84561362	background
0.26823825970524	0.426305481296192	0.747206267263955	chr1_84571107_84571607	background
-0.0300076618244583	0.449444445338718	0.760333240302319	chr1_84573999_84574499	stable
0.0067071598984505	0.429372993169507	0.74911378695522	chr1_84599214_84599714	stable
0.707340416740163	0.0222502688785755	0.239850248214231	chr1_84603868_84604368	background
-0.365077002367481	0.244137727836418	0.613221550439467	chr1_84611741_84612241	background
0.263123289249558	0.648816272674537	0.864093390612951	chr1_84619312_84619812	background
0.169165780561222	0.531276665553222	0.805936205178546	chr1_84620648_84621148	stable
0.268817644243707	0.660357369020199	0.869016308476908	chr1_84632880_84633380	background
-0.0519015929651097	0.131045040914733	0.486085142216547	chr1_84653120_84653620	background
0.732616273565521	0.186278505489483	0.555542944879216	chr1_84665844_84666344	background
0.345527958211657	0.220075964763475	NA	chr1_84669813_84670313	background
0.609815958687183	0.392081155543561	0.725018351622264	chr1_84675044_84675544	background
0.43452872398403	0.569525361859556	0.826370403445521	chr1_84687794_84688294	background
0.115120018836176	0.725722462106981	0.898257328680472	chr1_84690366_84690866	stable
0.0534406168171399	0.254747725632443	0.622849340557305	chr1_84698183_84698683	stable
-0.333596263899149	0.721197390660941	0.895951733653799	chr1_84712270_84712770	background
-0.159941245084129	0.780864584367507	0.921420488162668	chr1_84721054_84721554	background
0.126013381149341	0.188235062145292	0.557606278809419	chr1_84722760_84723260	background
1.52816838408899	0.0178640050573812	NA	chr1_84726637_84727137	background
0.047501829891214	0.499828506641799	NA	chr1_84735455_84735955	background
0.130189381931028	0.248631468894776	0.617587468835862	chr1_84742643_84743143	background
-0.766284641443781	0.0961193265112288	0.431303189522964	chr1_84753470_84753970	background
-0.308303960924811	0.0983830110644706	0.435496430679894	chr1_84758975_84759475	background
-0.175651686505699	0.787967996461753	0.924092802076015	chr1_84772283_84772783	stable
-0.381156366457077	0.375119931748995	0.713421586549465	chr1_84779983_84780483	background
0.0201796436666017	0.646611182407541	0.863049417297786	chr1_84782354_84782854	background
0.686927865378552	0.360713493389984	0.703895664610819	chr1_84824407_84824907	background
-0.384556513800071	0.303369977680638	0.662556764304085	chr1_84834341_84834841	background
-0.48293539037828	0.613822421976473	0.847903526229611	chr1_84836030_84836530	background
-0.131452507049789	0.0138371963610849	0.196982057130568	chr1_84847169_84847669	stable
0.43402880738232	0.197299049197509	0.56647895729368	chr1_84851772_84852272	background
0.456980702520535	0.0642560968509455	0.367727485448914	chr1_84854298_84854798	background
0.466132353096177	0.439838892533489	0.755292453061834	chr1_84855086_84855586	background
-0.053694555974309	0.357005769929301	0.700889055725107	chr1_84869714_84870214	background
0.491438125886283	0.570955833962142	0.8270856099206	chr1_84883243_84883743	background
-0.0358234410592122	0.187030619290406	0.5565677372009	chr1_84884906_84885406	background
0.387461830374921	0.185921327817369	0.555111357176768	chr1_84887477_84887977	background
-0.455054077951649	0.153962222329771	0.516948194628374	chr1_84907437_84907937	background
-0.820127421903375	0.0873163418486432	0.416260385341855	chr1_84936152_84936652	background
0.331695506760854	0.506105209761158	0.79231592469379	chr1_84944872_84945372	background
0.344964144116247	0.486773156261237	0.782343265839054	chr1_84945887_84946387	background
0.178593334285235	0.783903175297758	0.922628338917073	chr1_84960327_84960827	background
-0.167821069979872	0.37289689326107	0.711839771714451	chr1_84970369_84970869	background
-0.288363538272097	0.748369666144597	0.907857636004865	chr1_84972476_84972976	background
-0.227004231156596	0.670714344295223	0.873855599135343	chr1_84996877_84997377	background
-0.995934561384458	0.0425804292432184	0.312703771569681	chr1_84998037_84998537	background
0.750762687744832	0.0430998331175675	0.314022178020789	chr1_85027641_85028141	background
-0.577017475421281	0.192401970034127	0.561902712650487	chr1_85048126_85048626	background
0.0567998159048929	0.733134310722935	0.90162567752065	chr1_85061991_85062491	stable
-0.581273760212872	0.228769839332278	0.598950395500932	chr1_85078828_85079328	background
0.090147335230748	0.188947638695402	0.558524262811453	chr1_85091753_85092253	background
-0.14371095204482	0.80805426792372	0.931946479265763	chr1_85109329_85109829	background
0.090909165264616	0.17609770160905	0.544134835282671	chr1_85128230_85128730	background
-0.289801843611183	0.551440906544994	0.816694186236745	chr1_85135059_85135559	background
-0.366601310825809	0.172109333291219	0.539682899852783	chr1_85148814_85149314	background
-1.3412447556747	0.0148791882280416	0.202442688452325	chr1_85182661_85183161	background
-0.178810136985028	0.657710433622215	0.867797244245286	chr1_85201277_85201777	stable
-0.339563507057791	0.433912629820473	0.75186288762715	chr1_85240150_85240650	background
0.326393570094288	0.587671780535183	0.835460073707255	chr1_85243348_85243848	background
0.629165385079691	0.147199938951736	0.50816509516865	chr1_85245462_85245962	background
-0.172662277013753	0.608503966519536	0.84556814532643	chr1_85259489_85259989	stable
0.431350704374073	0.604333225585224	0.84355228239984	chr1_85264083_85264583	background
-0.250393637909934	0.199169045818725	0.568664101190221	chr1_85275110_85275610	background
0.170628013697479	0.3127866778129	0.669093442799196	chr1_85276399_85276899	stable
-0.0900305046322152	0.893910723739389	0.964016836720757	chr1_85278797_85279297	stable
-0.987287609162552	0.0369425947582533	0.295511772333364	chr1_85283645_85284145	background
0.351743998848777	0.292923871003996	0.654192511064467	chr1_85289436_85289936	background
0.32613040251586	0.162938906056562	0.528520525365707	chr1_85290755_85291255	background
-0.360436181706308	0.473121334812997	0.774594784070456	chr1_85296912_85297412	background
0.231842322802816	0.383411499014408	0.719020235338088	chr1_85298121_85298621	stable
0.132048934147098	0.274610664954639	0.639767000296721	chr1_85308091_85308591	stable
-0.131798165197744	0.470474794658785	0.773199203730053	chr1_85311765_85312265	background
-0.18777161816207	0.14904369303563	0.510854498137098	chr1_85313905_85314405	stable
0.471504104193038	0.221026773161927	0.591342882730281	chr1_85320351_85320851	background
-0.526122461981087	0.249150792029473	0.618072518117725	chr1_85321486_85321986	background
-0.0181440186351643	0.247299403829376	0.616273331826917	chr1_85322604_85323104	background
-0.0711440758404815	0.430237395034341	0.749701821134459	chr1_85328895_85329395	stable
0.469168268393997	0.212063002846106	0.581800011466739	chr1_85330639_85331139	background
-0.000646288086786982	0.799819210541855	0.92867507673056	chr1_85342203_85342703	background
0.529592113210433	0.377225497157574	0.714643421581998	chr1_85343690_85344190	background
-0.33589385153174	0.673043035077765	0.874900101328945	chr1_85359106_85359606	background
0.655643180592684	0.130976338869105	0.486000240562894	chr1_85360157_85360657	background
0.0148038054494439	0.900960511215638	0.96643965976441	chr1_85361082_85361582	stable
0.154877887282656	0.744901703124028	0.906429576645294	chr1_85366382_85366882	stable
-0.0434823151565775	0.942253352847225	0.98071252127585	chr1_85374103_85374603	background
0.182368294255077	0.82143839518002	0.937356732153562	chr1_85398619_85399119	background
-0.256694299179503	0.0904082417464264	0.421672747658488	chr1_85404391_85404891	background
0.473326516408571	0.228011071880214	0.598350182610043	chr1_85407104_85407604	background
0.274509235084156	0.151535785573422	0.514004365329196	chr1_85445862_85446362	stable
-0.190877937480801	0.0392352858161788	0.302232016775824	chr1_85447469_85447969	background
1.13222123685237	0.0348948989868169	0.288632810186456	chr1_85448304_85448804	background
-0.152928593536711	0.217943324747114	0.587975429970363	chr1_85464720_85465220	stable
0.119443232561639	0.86479825112193	0.953574404654415	chr1_85473382_85473882	background
-0.0177866300342884	0.0847441322075161	0.411288358476848	chr1_85484213_85484713	background
0.375849822509562	0.280396090089992	0.644433341481142	chr1_85495416_85495916	background
0.880473412640824	0.132281905178881	0.487851874081648	chr1_85504378_85504878	background
0.445139858677329	0.271395728044012	0.636863504560404	chr1_85521419_85521919	background
0.776571042289193	0.255200384692606	NA	chr1_85524424_85524924	background
0.487273450665678	0.270601043253065	0.636079986022451	chr1_85527123_85527623	background
0.153528509986694	0.347425535182707	0.694030518869149	chr1_85544801_85545301	background
-0.466450053670106	0.152741305320199	0.515459193578851	chr1_85550890_85551390	background
-0.0808617917778699	0.578331901984784	0.830711341932274	chr1_85553367_85553867	background
0.643699994292284	0.108801498172382	0.45273661848883	chr1_85554856_85555356	background
-0.276016847908979	0.611929859056402	0.847017253520459	chr1_85569083_85569583	background
-0.00420979284873576	0.996591913585841	0.998899712524445	chr1_85577903_85578403	stable
-0.488423512864158	0.0131852463360794	0.193318196014889	chr1_85581202_85581702	background
-0.367454993306699	0.0187727030428987	0.224194201512497	chr1_85585785_85586285	background
0.106771235321511	0.266679377798822	0.632524386183447	chr1_85607151_85607651	stable
0.225254457534636	0.473362112895992	0.774733252729719	chr1_85611838_85612338	stable
0.669503639670358	0.0857446541160192	0.413124891165565	chr1_85617565_85618065	background
0.196245147403181	0.562266479632144	0.822428705844211	chr1_85622944_85623444	stable
-0.391826793806812	0.418263094325463	0.742059598991615	chr1_85628727_85629227	background
-0.0230127052446712	0.895799199459532	0.964671515351636	chr1_85654325_85654825	background
-0.174532328963532	0.378550338166095	NA	chr1_85681018_85681518	background
-0.0280328246508007	0.478727271836195	0.777854999742256	chr1_85708278_85708778	stable
-0.0138723299125641	0.154907789135588	0.518258311384859	chr1_85801494_85801994	background
0.562418317753169	0.115676584450163	0.463607277197125	chr1_85806495_85806995	background
1.04580653431655	0.013241375251746	0.193709072520627	chr1_85818312_85818812	background
-0.0632477937157841	0.0421226111809204	0.311301855980173	chr1_85822669_85823169	background
0.111147292480423	0.164090071214733	0.529865666985411	chr1_85850186_85850686	stable
0.0548939727853663	0.780198574632299	0.921125883879866	chr1_85884593_85885093	background
-0.0478207922192937	0.92389151234724	0.974337201842997	chr1_85992792_85993292	background
0.354171106965152	0.403230083263935	0.732331630404122	chr1_85998075_85998575	background
-0.163251240309372	0.022596371851443	0.241432895524812	chr1_86061622_86062122	background
0.831502262973538	0.254677964061663	0.622832165909733	chr1_86062364_86062864	background
0.172615880158615	0.693746720866606	0.884207306292884	chr1_86068379_86068879	stable
0.194049692635995	0.644680061249905	0.862182527656198	chr1_86069043_86069543	background
0.0732995153896427	0.604759912934335	0.843783311476379	chr1_86069728_86070228	background
0.405047263999532	0.639348127326338	0.859567119060764	chr1_86084929_86085429	background
0.339470301211907	0.226614453236828	0.596969418291617	chr1_86137434_86137934	background
-0.184378824999115	0.309400846014474	0.666796169915896	chr1_86151390_86151890	background
-0.393642907148318	0.106640399600422	0.449137681043702	chr1_86153777_86154277	background
-0.237841127171539	0.73870211244622	0.903954239449438	chr1_86154628_86155128	background
-0.73957492618778	0.0251688161822065	0.252729073981049	chr1_86156439_86156939	background
-0.107724984882359	0.531727376138614	0.80618214141651	chr1_86201294_86201794	background
-0.631980621997697	0.264075004630615	0.630597052654731	chr1_86205701_86206201	background
-0.16450415826118	0.777509633066228	0.920171990342392	chr1_86207286_86207786	stable
-0.506067424314856	0.386603288020365	0.721281504428049	chr1_86227000_86227500	background
-0.285918116794859	0.137294295995038	0.494424383655403	chr1_86247799_86248299	background
0.746580965872663	0.00422846435106426	0.120238822206828	chr1_86258058_86258558	background
0.567602447832877	0.166647852928735	0.533338100802858	chr1_86259337_86259837	background
-0.67115528868185	0.40222415681427	NA	chr1_86352040_86352540	background
-0.134269264513532	0.711020570762862	0.891777771568048	chr1_86375629_86376129	background
-1.03369180905675	0.0497224381878796	0.331667899918216	chr1_86380194_86380694	background
0.665636548054918	0.329630118436758	0.680991854351049	chr1_86394380_86394880	background
0.0060750406703972	0.489699877066372	0.783756774332227	chr1_86396099_86396599	stable
-0.15612843744895	0.242852290061694	0.611768629424206	chr1_86409424_86409924	background
-0.196074439652702	0.79498433011878	0.927064933181302	chr1_86419230_86419730	background
0.317414680338961	0.655511904831937	0.86686678466076	chr1_86421836_86422336	background
-0.928801405286822	0.060457536807463	0.359532528786061	chr1_86423547_86424047	background
-0.352863179082529	0.197018489608172	0.566074125273632	chr1_86429759_86430259	stable
-0.230105315567463	0.133867886306391	0.489671859835719	chr1_86436834_86437334	background
0.962488525831801	0.0100080414661581	0.173216488769444	chr1_86466956_86467456	background
-0.416559508099522	0.286833656920832	0.649113288495609	chr1_86471220_86471720	background
-0.434967418596938	0.144728626813686	0.504900849121493	chr1_86487055_86487555	background
0.238161376069378	0.851767343412664	0.948656798780143	chr1_86502102_86502602	background
-0.531180169695139	0.411406169272771	0.737983527014003	chr1_86507898_86508398	background
-0.40694950001336	0.733617185890606	0.901876122985424	chr1_86515530_86516030	background
0.0549420898593755	0.978062621955227	0.992522555624857	chr1_86542557_86543057	background
0.0105517871019061	0.752599804705117	NA	chr1_86641346_86641846	background
-0.352434674405304	0.443776509319376	0.757392342547603	chr1_86648183_86648683	background
-0.891467018336229	0.0469024914944873	0.324043551987201	chr1_86696467_86696967	background
-0.316709536371321	0.124906487604528	0.477329598739609	chr1_86704507_86705007	stable
-0.505049035891489	0.441723485101915	0.756368993697896	chr1_86714090_86714590	background
0.383986023883992	0.166328650622243	0.53290018853322	chr1_86773447_86773947	background
-0.12990654120425	0.756497915816827	0.91151598795431	chr1_86774230_86774730	stable
0.00832300631719634	0.754667955731025	0.910699583820041	chr1_86775404_86775904	background
-0.00642165739661606	0.885872918693103	0.961044693411226	chr1_86780895_86781395	stable
-0.103781305838975	0.86438508693913	0.95338513601323	chr1_86788594_86789094	stable
-0.0927240271883823	0.94744133248866	0.982273354960056	chr1_86793001_86793501	stable
-0.256665737430454	0.478751430091405	0.777865315170544	chr1_86825240_86825740	background
-0.0281965612600514	0.634411048895345	0.856925296588172	chr1_86833546_86834046	stable
0.263594194711841	0.458666804559002	0.766179619374377	chr1_86841074_86841574	background
0.339043720267437	0.529726611842561	0.805201732516052	chr1_86846079_86846579	background
0.219328735857205	0.857595076455901	0.950917447136804	chr1_86866610_86867110	background
0.0709778792385983	0.973831893849035	0.990962579983302	chr1_86912490_86912990	background
-0.0360981473986034	0.916518680923101	0.972034904483432	chr1_86914236_86914736	stable
-0.64345361338467	0.0207005017219472	0.232739550142929	chr1_86965174_86965674	background
0.0183692479680872	0.988228591107248	0.996131119196243	chr1_87025131_87025631	background
0.363824903057291	0.44995049684277	0.760671444910729	chr1_87045534_87046034	background
-0.031552324571944	0.871276624443215	0.955621853287566	chr1_87058152_87058652	background
-0.436807562884366	0.465600916498161	0.770456087082269	chr1_87073957_87074457	background
-0.107172786825693	0.838458254347322	NA	chr1_87084123_87084623	background
0.238677724098033	0.570134480422354	NA	chr1_87109015_87109515	background
-0.410708137173577	0.262400517208899	0.629428582441124	chr1_87113290_87113790	background
-0.0690318091567623	0.0113832920346037	0.18255177247475	chr1_87115437_87115937	stable
-0.721780637933002	0.212217015078717	0.58201057744212	chr1_87117721_87118221	background
-0.204090364282331	0.632163403212882	0.856086164129405	chr1_87131696_87132196	stable
-0.248662806689645	0.773831164536328	0.918783747734046	chr1_87134323_87134823	background
-0.487433937436457	0.110407033054354	0.455024000790742	chr1_87149603_87150103	background
-0.447818388097174	0.138669218849524	0.496226961261616	chr1_87151830_87152330	background
0.265546679398637	0.151187333951518	0.513461778215743	chr1_87203886_87204386	background
-0.278598933098	0.22499127864063	0.595183801829157	chr1_87224142_87224642	stable
-0.11575668380716	0.73659631226663	0.903120030576711	chr1_87226283_87226783	stable
0.294146383236898	0.540170637420027	0.810755667762142	chr1_87243503_87244003	background
-1.13826159189029	0.0291587576158287	0.268695700564866	chr1_87252329_87252829	background
0.0276620678491834	0.992646657190105	0.997705556529118	chr1_87278955_87279455	stable
0.283087419839231	0.389792433080421	0.723276290408574	chr1_87291083_87291583	background
-0.469533028182011	0.0026280451518846	0.0971397616741092	chr1_87328191_87328691	ageing
-0.41873405764931	0.318406836174156	0.673138594930564	chr1_87331613_87332113	background
-0.36729002321498	0.716955252957061	0.894208072246776	chr1_87334176_87334676	background
-0.942650703043414	0.0164340133876195	0.211969876380456	chr1_87335160_87335660	background
0.131545116721496	0.596697262459316	0.839824114868135	chr1_87362975_87363475	stable
0.127189585495005	0.954479634217962	0.984835953627589	chr1_87392149_87392649	background
0.155467635041159	0.234909119876813	0.604324316877462	chr1_87392738_87393238	background
-0.00119673826782861	0.469559510723589	0.77263414552652	chr1_87398593_87399093	stable
-0.0479395687415667	0.718532085141166	0.894818652847216	chr1_87402135_87402635	background
-0.0531472572278697	0.733991658488421	0.901972998762886	chr1_87423782_87424282	background
-0.360400124599869	0.431525646752517	0.750668506658632	chr1_87426760_87427260	background
0.503388797191425	0.101042590116824	0.439371517237363	chr1_87435473_87435973	background
-0.096574924439016	0.467343332145247	0.771426673004258	chr1_87451519_87452019	stable
0.20458145152346	0.526920743937307	0.803751658657272	chr1_87478183_87478683	background
-0.519811842322619	0.193298375852484	0.562692337934597	chr1_87495802_87496302	background
-0.3594730256213	0.490732952494869	0.784058390924664	chr1_87508194_87508694	background
-0.703593512403252	0.138243757303537	0.495527371269329	chr1_87515683_87516183	background
0.978628034782523	0.052806855935694	0.339589083160629	chr1_87560937_87561437	background
-0.134820022661284	0.929398461832966	0.976229614365602	chr1_87596578_87597078	background
0.452748572204354	0.257282721758887	0.625263588037905	chr1_87608827_87609327	background
-0.219353925222631	0.807037134765327	0.931463710302001	chr1_87684693_87685193	background
-0.0977159169065826	0.234358490730588	0.603839599799602	chr1_87706054_87706554	stable
-0.317482260279273	0.346111879025198	0.693168986539142	chr1_87765621_87766121	background
0.463339556330624	0.204231180479059	0.573989965915467	chr1_87766751_87767251	background
-0.0931155495901852	0.854733813568377	0.949805250125602	chr1_87787496_87787996	background
-0.537162611575919	0.291214952888243	0.652703912285257	chr1_87826573_87827073	background
-0.332322566872238	0.617967390302072	0.849626611187547	chr1_87833101_87833601	background
-0.0490319745248784	0.985686794617825	0.995204420108869	chr1_87853736_87854236	stable
0.137561558383272	0.908983868910624	0.969446596575536	chr1_87869577_87870077	background
-0.579485432868457	0.140647457734373	0.499085215672959	chr1_87878800_87879300	background
-0.861209049003777	0.155869584320307	0.519512719641155	chr1_87885937_87886437	background
-0.640993379573264	0.102429516889123	0.441955229792597	chr1_87916905_87917405	background
0.420320213093279	0.299481340911381	0.659263376736423	chr1_87942127_87942627	background
-0.400590042452719	0.489756288636957	0.783765768480062	chr1_87951777_87952277	background
-0.246373006211944	0.694999686015532	0.884735877622946	chr1_87953673_87954173	background
0.0797481210303786	0.914857216623434	0.971405366723934	chr1_87955985_87956485	stable
-0.381096150029853	0.115675433745757	0.463607277197125	chr1_87962007_87962507	background
0.0944572055194658	0.931957514460593	0.977139303670069	chr1_87968225_87968725	stable
0.772158781270732	0.0713573081437802	0.384472084812248	chr1_87983832_87984332	background
-0.300865071503556	0.239051814820303	0.608160376295719	chr1_88001411_88001911	background
-0.796225766621513	0.121445411402158	0.472928610031309	chr1_88029119_88029619	background
-0.312251795018098	0.458594077508012	0.76613963880186	chr1_88061423_88061923	background
0.401778164860623	0.672903582439506	0.874882441886154	chr1_88104185_88104685	background
-0.180397447937439	0.888819810144005	0.962036407951433	chr1_88175650_88176150	background
-0.197562301314826	0.71226944424978	0.892482003120612	chr1_88180462_88180962	stable
0.206492787453117	0.0418804071599525	NA	chr1_88203989_88204489	background
0.599351250437397	0.456358835994729	0.764647379973252	chr1_88221317_88221817	background
-0.749000977141795	0.0366742862589543	0.294530483892376	chr1_88236959_88237459	background
0.573286043331839	0.496574461336311	0.787253308662896	chr1_88270001_88270501	background
0.233833410328142	0.336125143605524	0.686050088125128	chr1_88276082_88276582	background
0.277323863462587	0.823281828934077	0.938269618104588	chr1_88284042_88284542	background
0.0666791420443304	0.98561968231999	0.995168468601207	chr1_88303109_88303609	background
0.189599404652749	0.717874173444009	0.894494250517943	chr1_88327606_88328106	stable
-1.03884113764109	0.0594519090676173	0.35687127960292	chr1_88333237_88333737	background
-0.670385122822644	0.0268175527565925	0.260044653744633	chr1_88462471_88462971	background
-0.478063510995147	0.377042363599159	0.714550952730321	chr1_88509298_88509798	background
0.12596655013808	0.48755640353721	0.782796957362549	chr1_88519000_88519500	stable
-0.436643875591426	0.117632140112104	0.46677830403925	chr1_88595288_88595788	background
0.763810182969458	0.0183604654331946	0.222100478325801	chr1_88623070_88623570	background
-0.256693948382278	0.18905775133256	0.558584513530021	chr1_88673032_88673532	background
-0.101822697052175	0.710708590099619	0.891556754447744	chr1_88683883_88684383	stable
-0.106515112385249	0.920182241119726	0.973096124564556	chr1_88697442_88697942	background
-0.20571935823009	0.470670441176157	0.773343388557334	chr1_88727808_88728308	background
-0.156231307688046	0.726921150451921	0.898773003312954	chr1_88731404_88731904	stable
-0.867323613063535	0.0457955338807745	0.321255938065509	chr1_88736610_88737110	background
0.213558507831014	0.805508310766321	0.931085329030583	chr1_88741343_88741843	background
0.324248157208579	0.0509403463638877	0.335246064726844	chr1_88763557_88764057	background
-0.476267260797219	0.456409564673857	0.764682309323578	chr1_88768783_88769283	background
0.551886841429405	0.264304484137886	0.630813574055329	chr1_88773484_88773984	background
-0.29165009478529	0.376158625330159	0.714108870648025	chr1_88791147_88791647	background
-0.012690167761362	0.0902785125630481	0.421466794534355	chr1_88802887_88803387	background
-0.82969855765558	0.15266839007116	0.515378129057104	chr1_88813443_88813943	background
0.402642567147947	0.265012216267003	0.631240073334396	chr1_88867712_88868212	background
-0.180137750197423	0.687251779550123	0.881381948419724	chr1_88877352_88877852	background
0.074359879278745	0.611309864995607	0.846694461748277	chr1_88878673_88879173	background
-0.137388839794728	0.481719225665386	0.779317735886971	chr1_88883175_88883675	background
-0.172347390539692	0.720079660648778	0.895448273894912	chr1_88891309_88891809	stable
-0.160764190147338	0.577314950595244	0.830223326116849	chr1_88892418_88892918	background
0.270776391767301	0.528477795066884	0.804429533392287	chr1_88943223_88943723	background
-0.048407547315052	0.987449832997429	0.995784335829363	chr1_88946989_88947489	stable
-0.0554354512440155	0.610425292555874	0.846250987896143	chr1_88982003_88982503	background
0.437178001165643	0.123268386505649	0.475050905301691	chr1_88985012_88985512	background
0.0307769961929075	0.231478103490134	0.601218624987175	chr1_88992724_88993224	stable
-0.34396262436712	0.0772099321300356	0.396376701045637	chr1_88998643_88999143	background
-0.0880562459455061	0.951923337090137	0.98377610387838	chr1_89021657_89022157	background
-0.538250155151561	0.196720913512528	0.565835411062589	chr1_89022589_89023089	background
-0.252503437873937	0.608024535928368	0.845453667194944	chr1_89040974_89041474	background
0.0304726058965361	0.86981105238095	0.955299063467079	chr1_89065093_89065593	stable
-0.505480035293353	0.0460902490624617	0.322039954536967	chr1_89068228_89068728	background
-1.229969804347	0.000665778149313496	0.0509521072347852	chr1_89085755_89086255	ageing
-0.387451819705916	0.298140053357261	0.658269346218065	chr1_89089896_89090396	background
0.31607440074829	0.773336928881712	0.918660777861105	chr1_89104076_89104576	background
-0.171354735040097	0.349015461808497	0.695308336806399	chr1_89125909_89126409	stable
-0.421703785341142	0.45599539133382	0.764465267411136	chr1_89149175_89149675	background
0.109893037821788	0.265868949699877	0.631959606686667	chr1_89166945_89167445	background
-0.606852562275626	0.185614897894995	0.554748918338706	chr1_89198496_89198996	background
0.0966793941991901	0.564337130876833	0.82371013880764	chr1_89203101_89203601	background
0.0145695788904341	0.917302054788029	0.97218178558234	chr1_89260584_89261084	background
1.02893281086178	0.0177356131255442	0.218831791618283	chr1_89262546_89263046	background
0.0740327268950435	0.252423948240373	0.620842217488579	chr1_89271544_89272044	stable
-0.106586125822281	0.434930758338007	0.752275510721892	chr1_89274441_89274941	stable
-0.753121070416656	0.136268657686417	0.492855293887358	chr1_89310499_89310999	background
0.637106474073007	0.307751230455479	0.665519829242332	chr1_89347218_89347718	background
-0.568594096409474	0.242727964358283	0.611623321289676	chr1_89356584_89357084	background
-0.42642304559879	0.348641672003762	0.694998473012607	chr1_89358201_89358701	background
0.0302649545826307	0.932507334304306	0.977398433271301	chr1_89363111_89363611	background
0.948645367392967	0.151954077229315	0.514552936270206	chr1_89387819_89388319	background
-0.568501251090178	0.234498240702387	0.60397399108742	chr1_89407345_89407845	background
0.38249799434816	0.149049330696109	0.510854498137098	chr1_89437508_89438008	background
0.473292033038692	0.176212925304119	0.544307935824943	chr1_89447393_89447893	background
0.0505663464754877	0.915233936212795	0.971521126212181	chr1_89450968_89451468	background
-0.632731952564179	0.0473198216878518	0.325242415914144	chr1_89454940_89455440	background
-1.03888776153611	0.0174228887053187	0.217309353081929	chr1_89483196_89483696	background
-0.480313071009248	0.2170182359639	0.586845837865635	chr1_89488956_89489456	background
-0.296063292779962	0.464918058249898	0.770118321350334	chr1_89516001_89516501	background
0.311773901757744	0.22855894406768	0.598757714321186	chr1_89518209_89518709	background
-0.567152358855201	0.0450407652931635	0.319044730599907	chr1_89519738_89520238	background
-0.577274646872345	0.00856024896760375	0.162024794039968	chr1_89524572_89525072	background
-0.402754946559067	0.567691454068143	0.825227856053673	chr1_89538355_89538855	background
0.370462582489294	0.63078310287656	0.855451780935014	chr1_89545488_89545988	background
0.190613402935455	0.765302469911021	0.915206501812143	chr1_89546450_89546950	background
0.466065589098727	0.184612847074553	0.553866654651324	chr1_89547629_89548129	background
-0.0946797081382871	0.76947652721332	0.917020157415943	chr1_89552538_89553038	stable
-0.195600056896053	0.716803511063518	0.894175940767672	chr1_89566820_89567320	stable
0.391582194893305	0.464321619460753	0.769788614145698	chr1_89589450_89589950	background
-0.0735639519265232	0.866488960124175	0.954285072222558	chr1_89590637_89591137	stable
0.184941025334437	0.868832469905096	0.954998989835188	chr1_89598982_89599482	background
-0.0382487554786102	0.170079067769521	0.537486916383643	chr1_89603760_89604260	stable
-0.711545459032095	0.13340351587151	0.489287733310723	chr1_89605717_89606217	background
-0.239830800247482	0.906949993809519	0.968632651412444	chr1_89608191_89608691	background
-0.696844869878846	0.0129046176754456	0.191899995050165	chr1_89632787_89633287	background
-0.551651811312073	0.0630969539869837	0.365535590440535	chr1_89636092_89636592	background
0.27241396797874	0.447537357388897	0.75955005338888	chr1_89660512_89661012	background
0.495826239256648	0.128691971190331	0.482640388418256	chr1_89672127_89672627	background
-0.191015633272131	0.630316443122554	0.855256255479256	chr1_89687227_89687727	background
0.105192197738301	0.7487330240207	0.90800041623416	chr1_89688603_89689103	background
-0.760032822430198	0.118557349260257	0.468351453416265	chr1_89708660_89709160	background
0.188684654894206	0.747937730523664	0.907676979012808	chr1_89724891_89725391	stable
-0.992601312191363	0.0370690242009754	0.295922302408205	chr1_89737306_89737806	background
-0.168709873366888	0.893457179353063	0.963831301623751	chr1_89739123_89739623	background
-0.275640948519018	0.265120001412204	0.631252320768713	chr1_89743707_89744207	background
-0.438032871747586	0.480523537071039	0.778826044011221	chr1_89754414_89754914	background
-1.21862708583045	0.0312857055618991	0.276622902058328	chr1_89757488_89757988	background
-0.156074543392246	0.645025238557348	0.862272035603053	chr1_89762878_89763378	stable
-0.600543087925255	0.0491186340173535	0.330238522819091	chr1_89780605_89781105	background
-0.0163634039698445	0.964479876591787	0.988015227659915	chr1_89785502_89786002	background
-0.0258883749727428	0.925542273760959	0.974906373345138	chr1_89794282_89794782	background
-0.814364191435998	0.0199384855556778	0.22957975002191	chr1_89804599_89805099	background
-0.150101454522906	0.693333500234962	0.884080254853111	chr1_89808331_89808831	background
0.113364936575229	0.825499363192225	0.938949780849629	chr1_89809530_89810030	background
-1.95000578698274	0.000000897851521166582	0.0017584055341182	chr1_89812867_89813367	ageing
0.399765605138842	0.589566506444052	0.836390333175844	chr1_89814963_89815463	background
-0.444630582141115	0.133009797956467	0.488976575447669	chr1_89820707_89821207	background
-0.14917883685034	0.928045418924625	0.97579251047008	chr1_89822959_89823459	background
-0.99261918506273	0.0380121773497182	0.298862076168456	chr1_89836808_89837308	background
-0.395994133446054	0.125178785432006	0.477740582298522	chr1_89843491_89843991	background
-0.292698379124993	0.250015084073582	0.618736298150194	chr1_89855479_89855979	background
0.69282534705385	0.0592449844723767	0.35637953932725	chr1_89865972_89866472	background
-0.0687675751520465	0.77965256774115	0.921031536020052	chr1_89873730_89874230	stable
0.0738043911272701	0.662644324136224	0.870087984752283	chr1_89887227_89887727	background
0.149066331086665	0.717391613182958	0.894356258249605	chr1_89894086_89894586	stable
-0.260388907430873	0.415220801955517	0.740497433125909	chr1_89906556_89907056	stable
-0.363027985957504	0.341218001305223	0.689559593926852	chr1_89907679_89908179	background
-0.132664361905521	0.804275258240699	0.930589029707185	chr1_89908939_89909439	stable
0.00434461033054045	0.397118112084899	0.728289568897995	chr1_89910741_89911241	stable
-0.669734188435909	0.0566072822610491	0.349914705605413	chr1_89938158_89938658	background
-0.0493936407414966	0.354093890729648	0.698892671933972	chr1_89942953_89943453	background
-0.255508882082718	0.81422663219325	0.934479053433867	chr1_89945813_89946313	background
-0.235751633946904	0.14334242624356	0.502837924309946	chr1_89952008_89952508	background
-0.00171317076319717	0.172601802269321	0.540354801193105	chr1_89953178_89953678	stable
-0.083670262193494	0.185493835199327	0.554675584268188	chr1_89961982_89962482	background
-0.617691919273264	0.351591676591409	0.697398166662372	chr1_89971534_89972034	background
-0.361651944040609	0.244201162451697	0.613241793678958	chr1_89974998_89975498	background
-0.0854674291669999	0.907640259276152	0.968919642037493	chr1_89978737_89979237	background
-0.89207764248007	0.0543006546859937	0.343619267032351	chr1_89980539_89981039	background
-0.664287284525951	0.113018209890919	0.459279682037861	chr1_89987132_89987632	background
-0.405217974521477	0.0140594885537629	0.198419407578157	chr1_89994834_89995334	stable
0.391316489243394	0.5602783444907	0.821332616869768	chr1_89998204_89998704	background
-0.710137905200123	0.114911619005455	0.462599819958004	chr1_90133032_90133532	background
-0.270854968004094	0.852229988185195	0.948834905266486	chr1_90174212_90174712	background
-0.138977732349314	0.784917824948568	0.922990223255915	chr1_90262746_90263246	background
0.253181631206738	0.677907363161024	0.877197319299149	chr1_90281914_90282414	background
-0.128917464692102	0.209148749141895	0.579170813772022	chr1_90291408_90291908	background
0.44121222262664	0.721175882713666	0.895943484757801	chr1_90318370_90318870	background
-0.719411597390148	0.0352536031962757	0.289674188314789	chr1_90370662_90371162	background
0.238157462017741	0.449667982001252	0.760431027662133	chr1_90386905_90387405	stable
0.0216337488718284	0.294539540488854	0.655624821356155	chr1_90391083_90391583	background
-0.191154356389455	0.631426817906423	0.855819807603407	chr1_90403087_90403587	stable
-0.108467024145282	0.174514930321006	0.542452836809098	chr1_90417107_90417607	background
0.250031891741885	0.853374328120814	0.949280272322	chr1_90475573_90476073	background
0.0433223823460487	0.984062157489996	0.994749207901069	chr1_90486392_90486892	background
-0.0962698737475821	0.205599466873153	0.575398846925746	chr1_90488374_90488874	stable
-1.15458739763534	0.0128024490509117	0.19128495598192	chr1_90707242_90707742	background
-1.39624519244003	0.0250684864173568	0.252289365400256	chr1_90717769_90718269	background
0.421161364913067	0.561425699344367	0.821911134241162	chr1_90768050_90768550	background
-0.396763625750373	0.47283040347819	0.774426187064484	chr1_90834956_90835456	background
-0.611005184484195	0.00749911069602148	0.153167558925789	chr1_90851377_90851877	background
-0.161055130648133	0.907235218669341	0.968712212644023	chr1_90919838_90920338	background
-0.16497208248679	0.829991342919863	0.940464717832775	chr1_90925892_90926392	background
-0.833673647011585	0.109706973920422	NA	chr1_90936037_90936537	background
0.369046577395273	0.608494141543438	0.84556814532643	chr1_90959688_90960188	background
-0.12541307243288	0.109044803188049	0.453102739020314	chr1_90974289_90974789	stable
-0.0581958922110258	0.989680434568058	0.996676841402219	chr1_91011661_91012161	background
-0.602434006769659	0.0423844486243482	0.312043606924923	chr1_91017943_91018443	background
-0.297433727494759	0.0632977985884679	0.365945871037915	chr1_91022001_91022501	stable
1.71857497214248	0.000721295434669516	0.0524815667048785	chr1_91080578_91081078	ageing
0.394668335743295	0.684426549811687	0.880283074654179	chr1_91120857_91121357	background
-0.939795873842487	0.00121835088617492	0.0665954554144314	chr1_91165187_91165687	ageing
-0.095247811470238	0.93106332133978	0.976909526456423	chr1_91166060_91166560	background
0.0828505766439986	0.882503065370107	0.959804991593605	chr1_91225818_91226318	background
-0.405517974522917	0.636691645379644	0.858193399010671	chr1_91278692_91279192	background
-0.202854980099443	0.519554800024944	0.799606991916304	chr1_91282698_91283198	background
0.167595083795301	0.861198107195419	0.952241051146291	chr1_91314573_91315073	background
0.0819945276807147	0.786963524173068	0.92375743230393	chr1_91381774_91382274	background
0.251065979671439	0.386685505310962	0.721338395169124	chr1_91383403_91383903	background
-0.903558882508936	0.00466687659875787	0.125092248392906	chr1_91391476_91391976	background
-0.482865311861504	0.254912409095701	0.622996748308818	chr1_91400162_91400662	background
-0.424518487954166	0.380149846134107	0.716873897261933	chr1_91401932_91402432	background
-0.698844742483216	0.000505679035876037	0.0454313905404512	chr1_91404294_91404794	ageing
-0.833450777866615	0.12730491696943	0.480732926873497	chr1_91406721_91407221	background
0.547474092611439	0.372911164488701	0.711839771714451	chr1_91440789_91441289	background
-0.000141871943001567	0.00157759444950151	0.0747381983311076	chr1_91450180_91450680	ageing
-0.217411745500902	0.621992839946719	0.851338010007585	chr1_91500774_91501274	stable
0.0704253530964306	0.979342625459106	0.993067622474776	chr1_91502791_91503291	background
-0.46750313340589	0.416742161765222	0.741402798828379	chr1_91511375_91511875	background
0.289488541583271	0.26854252319599	0.634356430214071	chr1_91527649_91528149	background
-0.0395610747759983	0.982490553008193	0.994022940544083	chr1_91529815_91530315	background
0.0246622238649031	0.651670595244024	0.865160490757592	chr1_91537215_91537715	stable
-0.22654080282024	0.106948140037195	0.449771880080657	chr1_91552040_91552540	background
0.270098104445355	0.461934044260921	0.768430196809909	chr1_91553023_91553523	background
0.998539167664855	0.00514073898426353	0.130559451884665	chr1_91556108_91556608	background
0.240976956685396	0.615377239663682	0.848573562017783	chr1_91564813_91565313	background
0.14326695740286	0.539390958781129	0.810476002575205	chr1_91569758_91570258	stable
0.270813732915062	0.350134083493914	0.695989906732921	chr1_91582495_91582995	stable
0.0306436568142226	0.641659172940446	0.860805389370238	chr1_91596409_91596909	background
0.44716591402165	0.447106197048227	0.75923718499647	chr1_91609078_91609578	background
-0.0744177584358071	0.919585398601659	0.972955520842854	chr1_91619846_91620346	background
0.169500050845346	0.263377690347655	0.630118416946675	chr1_91635729_91636229	stable
-0.157750656998282	0.516354876062287	0.797740054758894	chr1_91650701_91651201	stable
0.251102847464692	0.477461417851436	0.777059215789586	chr1_91693456_91693956	background
-0.0375135566137349	0.725013206206437	0.897859165446865	chr1_91699537_91700037	stable
0.254608298287713	0.742926109404631	0.905707589114176	chr1_91700664_91701164	background
0.0534837637680748	0.229566412420667	0.599573413567295	chr1_91713325_91713825	background
-0.0964949956211877	0.771425381171693	0.917907008560263	chr1_91725920_91726420	stable
0.218116840533407	0.0490482213998146	0.329909872545756	chr1_91730697_91731197	background
-0.194999486328596	0.258224420573071	0.626274372909694	chr1_91731276_91731776	background
-0.233824227967077	0.645064020052534	0.862272035603053	chr1_91732415_91732915	stable
-0.171430664039365	0.423186810367766	0.745233114450192	chr1_91736901_91737401	stable
0.0433696255259487	0.933780289639182	0.977804031064319	chr1_91741236_91741736	background
0.66310509018252	0.275375868807364	0.64045695013974	chr1_91744838_91745338	background
-0.787186362662984	0.0932006525912982	0.426432951712311	chr1_91750372_91750872	background
-0.101334254088451	0.961410488591603	0.986906441447911	chr1_91751259_91751759	background
0.572569199923448	0.216329946414493	0.586136981449747	chr1_91754225_91754725	background
0.243994248485006	0.714306393925923	0.893321639837265	chr1_91757704_91758204	background
0.389969840985287	0.694314612889042	0.884475416452383	chr1_91763164_91763664	background
-0.279970546500381	0.819809002088556	0.936806792925322	chr1_91768903_91769403	background
0.246733309014485	0.34291306430812	0.690717232383758	chr1_91774461_91774961	background
0.683439211601508	0.000336408186752828	0.0368598214198906	chr1_91781225_91781725	ageing
-0.0373685543026901	0.465620347585679	0.770456087082269	chr1_91783522_91784022	background
0.0587113920076086	0.79671795623514	0.92760910219409	chr1_91795482_91795982	stable
-0.0853002399159934	0.975749979960797	0.991560826742763	chr1_91798333_91798833	background
-0.0205572104183295	0.962558717028449	0.987300463629543	chr1_91804566_91805066	background
-0.0540244199989902	0.88625706905139	0.961186453268498	chr1_91807193_91807693	background
-0.204554295364277	0.873707998538587	0.956515671811791	chr1_91818197_91818697	background
-0.694594180361918	0.0349061585629431	0.288651347070718	chr1_91830183_91830683	background
-1.2424977126986	0.00305857755181048	0.103881930260498	chr1_91841175_91841675	background
0.0939687929616369	0.592647314418984	0.837749137319529	chr1_91845004_91845504	stable
-0.0485296558546948	0.553530758961413	0.817829001206394	chr1_91851212_91851712	stable
0.22863545089879	0.303273682267361	0.662412708188973	chr1_91856958_91857458	background
-0.609236097550993	0.0680582113424041	0.376646878133948	chr1_91864359_91864859	background
-0.164668740641048	0.674510393463257	0.875535365213384	chr1_91871896_91872396	background
-0.312628899438247	0.814985623709997	NA	chr1_91876807_91877307	background
-0.194091676439742	0.415070477927703	0.740411039171819	chr1_91883347_91883847	background
-0.448524563003936	0.114657773158232	0.462183566605443	chr1_91884684_91885184	background
-0.523162129313031	0.000954963743986538	0.0595987433060892	chr1_91885945_91886445	ageing
0.109029171487571	0.889151169997194	0.962086320155306	chr1_91891037_91891537	stable
0.0815483481187601	0.728701120266957	0.899586559011874	chr1_91900481_91900981	stable
-0.196676948486833	0.0381890434588248	0.299386779170761	chr1_91924100_91924600	background
-0.404610432171963	0.306905406060591	0.665085495128759	chr1_91927186_91927686	background
-0.258206241185973	0.668908220296792	0.87301706481023	chr1_92029755_92030255	background
-0.166102842766233	0.587102287843321	0.835158409356625	chr1_92080095_92080595	stable
0.741707981308079	0.259886416256362	0.627491217905044	chr1_92136269_92136769	background
-0.288510286566004	0.568686623004343	0.825772067620325	chr1_92184579_92185079	background
0.0436117437754646	0.951097103606689	0.983479489731685	chr1_92186046_92186546	background
0.560742215949665	0.219592609146956	NA	chr1_92194439_92194939	background
-0.712813823483574	0.00633717630875373	0.142755196077688	chr1_92211093_92211593	background
-0.469013139784263	0.397959923212332	0.72881368724176	chr1_92242798_92243298	background
-0.434311771095229	0.466366325961371	0.770876266110791	chr1_92244297_92244797	background
-0.160265984502919	0.713368288230622	0.892930806975346	chr1_92259292_92259792	background
0.0270932602207888	0.434832527967833	0.752220535236446	chr1_92274838_92275338	background
0.702515734934785	0.0248897220221244	0.251593621976627	chr1_92291306_92291806	background
-0.181634652157662	0.484461823373313	0.780987774413678	chr1_92298719_92299219	stable
0.150554296864619	0.443087059425251	0.757098914635622	chr1_92356903_92357403	stable
0.129383536986467	0.904386450438967	0.967723395098905	chr1_92411469_92411969	background
0.499291719859145	0.4292146973418	0.749043106726252	chr1_92446419_92446919	background
-0.543212963933965	0.0322349026798013	0.279657701243395	chr1_92502124_92502624	background
-1.32547230879256	0.000193320456612261	0.0292404883410745	chr1_92503810_92504310	ageing
-0.473483211628428	0.272250507743515	0.637412746751315	chr1_92505044_92505544	background
0.34206463543764	0.753003472585793	0.909853718899759	chr1_92536971_92537471	background
0.217228197902446	0.790986437463444	0.925588297435862	chr1_92567426_92567926	background
0.43550913262664	0.16629896310289	0.532844880017437	chr1_92577427_92577927	background
0.253197403575828	0.018788126693354	0.224287216895818	chr1_92583767_92584267	background
-0.0708395487914083	0.65072275293688	0.864766594809935	chr1_92584374_92584874	background
0.12288045656448	0.893197543392	0.963737046130345	chr1_92701160_92701660	stable
0.138925445497801	0.861003994555783	0.952205670956061	chr1_92709741_92710241	background
-0.391586739032668	0.414568246463642	0.740041682750247	chr1_92728617_92729117	background
-0.407742951357465	0.518468090902465	0.799077992038883	chr1_92748976_92749476	background
-0.521893418144457	0.322647007412857	0.676079390200979	chr1_92752614_92753114	background
-0.289812169549415	0.599437349993867	0.840984809297549	chr1_92753881_92754381	background
-0.368926208327673	0.666590633599319	0.871849790045597	chr1_92783498_92783998	background
-0.168190187019793	0.482571631596333	0.779820335270878	chr1_92784933_92785433	stable
0.159867763078789	0.777425174363668	0.920142389554788	chr1_92795134_92795634	background
0.509842418872534	0.241220008281865	0.6101101045171	chr1_92797934_92798434	background
0.592916169665449	0.013407237959678	0.194378097098681	chr1_92804653_92805153	background
0.271619882841184	0.343575209318296	0.691060514102893	chr1_92820046_92820546	background
0.178600162030543	0.886816544716833	0.961319729985922	chr1_92822827_92823327	background
-0.128264802488118	0.766959168845638	0.915938282577173	chr1_92831731_92832231	stable
-0.606101263930939	0.0990438028749701	0.436387628334868	chr1_92858833_92859333	background
-0.317708080829432	0.749036382523183	0.908147182679014	chr1_92881359_92881859	background
0.170048387566761	0.758453192710037	0.912369440294933	chr1_92909248_92909748	stable
0.631818499831704	0.141402669023923	0.500142582194183	chr1_92910105_92910605	background
0.293424452747324	0.582013694476772	0.83252752720312	chr1_92922280_92922780	background
-0.562742476473515	0.132557996410956	0.488269532284933	chr1_92923606_92924106	background
0.0983466548133224	0.551082675951728	0.816534548394447	chr1_92933399_92933899	background
0.0849748944528558	0.919540168512446	0.972955520842854	chr1_92934538_92935038	stable
0.271494145770512	0.32209179364895	0.675574678000599	chr1_92940450_92940950	background
0.676832395428465	0.118283480260752	0.467882004239323	chr1_92950363_92950863	background
0.723979081844771	0.0361461802463924	0.292614853529668	chr1_92951182_92951682	background
0.0965844444204068	0.156231201394786	0.519933650813263	chr1_92960672_92961172	stable
0.364926284711658	0.461236463829987	0.76800162097323	chr1_92989942_92990442	background
1.0175156976632	0.0379505037918803	0.298623649259993	chr1_92991974_92992474	background
0.594412463547616	0.31103829635471	0.66788330534966	chr1_92994032_92994532	background
-0.0115609706469641	0.847582192344561	0.946879223294121	chr1_93007908_93008408	background
0.922350212350912	0.00905688389127624	0.165828032883447	chr1_93015612_93016112	background
0.573656857579479	0.312937226831806	0.669228636437123	chr1_93062169_93062669	background
0.153546808144028	0.630980333504379	0.855550991878023	chr1_93078954_93079454	stable
0.215401405119214	0.705552289912581	0.88909249673626	chr1_93080357_93080857	background
-0.728822831988825	0.0294172817342134	0.269650122492237	chr1_93081651_93082151	background
-0.715857116156065	0.274603735114917	0.639767000296721	chr1_93140099_93140599	background
-0.349063073041421	0.456185981233655	0.76460685240919	chr1_93147989_93148489	background
0.122394593280515	0.6327375671892	0.856350750423743	chr1_93180260_93180760	stable
0.267665054684344	0.854355866085051	NA	chr1_93196552_93197052	background
0.624872104412183	0.222395485655969	0.592701916824477	chr1_93255143_93255643	background
0.13131681152066	0.931999106391573	0.977155378904847	chr1_93304595_93305095	background
0.444401513398666	0.044876927638402	0.318691592128648	chr1_93324773_93325273	background
0.0251562104125068	0.605681864821208	0.844089318836715	chr1_93331415_93331915	background
0.36717389303197	0.162963178234919	0.528549529257319	chr1_93338354_93338854	background
0.203069295352088	0.114346298841573	0.461643179854318	chr1_93345546_93346046	stable
0.381582841361527	0.0898583641030182	NA	chr1_93394442_93394942	background
-0.589710143161594	0.133703190803613	0.489561477739584	chr1_93447829_93448329	background
0.551882143074933	0.23396889097764	0.603419491294756	chr1_93471900_93472400	background
0.0572303363400701	0.878271559920521	0.958017606530403	chr1_93519415_93519915	background
0.326586755545316	0.541596475676401	0.811469344472883	chr1_93552542_93553042	background
0.775356451977572	0.0510000794585697	0.335348621545117	chr1_93565724_93566224	background
0.529803017353233	0.0258002225109942	0.255671573103977	chr1_93567357_93567857	background
0.477243325336036	0.28555690417193	0.648221653893738	chr1_93579861_93580361	background
0.78551415608411	0.0116259481992354	0.184030492414125	chr1_93584179_93584679	background
0.884828051295402	0.121865738049542	0.473424841855532	chr1_93595211_93595711	background
-0.0457070046961365	0.781575800538369	0.921622165509315	chr1_93605761_93606261	stable
0.522386039121022	0.11960267152034	0.469986186751021	chr1_93607773_93608273	background
0.118180054335369	0.581568420930253	0.832313153403285	chr1_93613901_93614401	background
0.118800394172348	0.344654348739984	0.691897518429512	chr1_93615065_93615565	stable
0.0714723333054645	0.957918391212752	0.985928871523011	chr1_93617087_93617587	background
0.480348327133053	0.302011267324749	0.661503794107499	chr1_93621906_93622406	background
-0.0214822338607756	0.661456813919139	0.869490616722639	chr1_93623829_93624329	stable
0.501979477002557	0.264995727156711	0.631240073334396	chr1_93625500_93626000	background
0.239079150240694	0.785861927379464	0.923336747212186	chr1_93628619_93629119	background
0.110871825653372	0.794587920127185	0.926908761198703	chr1_93629429_93629929	background
-0.296858463335354	0.662048468250797	0.869838993936311	chr1_93660059_93660559	background
0.386479991014047	0.339012101629426	0.688035009807902	chr1_93662043_93662543	background
-0.0184956129015229	0.144023705656571	0.503920192521326	chr1_93664513_93665013	stable
-0.302783172975758	0.00862147467119211	0.162488592055901	chr1_93670085_93670585	background
-0.0269963151342793	0.386502707170354	0.721212581072222	chr1_93673064_93673564	background
0.0610313407305636	0.963120159478864	0.987479926199658	chr1_93675823_93676323	stable
-1.10131008221873	0.00618449054825625	0.141207073266378	chr1_93676400_93676900	background
-0.271654736971555	0.658289068472474	0.868161614094698	chr1_93681108_93681608	background
1.03040776304203	0.000080198401819014	0.0188737221809839	chr1_93693077_93693577	ageing
0.500816447867091	0.0408852796595436	0.307187599145343	chr1_93701575_93702075	background
-0.289620628668431	0.131645168143785	0.487012899850016	chr1_93702448_93702948	background
-0.253568613354562	0.553829043237628	0.81795595972	chr1_93708915_93709415	background
0.239508254231344	0.759697905561431	0.912843505889298	chr1_93722143_93722643	background
-0.414863662595695	0.402879152404259	0.732019211459375	chr1_93723069_93723569	background
-0.199246512185424	0.905747928124042	0.968187237322605	chr1_93734960_93735460	background
0.577180641182126	0.0821641696916997	0.406278103759158	chr1_93735713_93736213	background
0.436182213105883	0.023146230076319	0.244545338034552	chr1_93738258_93738758	background
-0.272416331716704	0.784053004797787	0.922688181367507	chr1_93751682_93752182	background
0.168039753240354	0.0844980844953428	0.410747441179091	chr1_93754160_93754660	stable
-0.14293649582515	0.237694433741627	0.606834091755346	chr1_93755073_93755573	background
-0.240073757814288	0.690860459637214	0.882922214192868	chr1_93756595_93757095	background
0.118825034215732	0.936656600378048	0.978749835390033	chr1_93758853_93759353	stable
0.385642987177302	0.306975213741259	0.665111355485145	chr1_93798280_93798780	background
0.127752094226077	0.0565541118051034	0.349741040277058	chr1_93804336_93804836	stable
0.228705925743788	0.765558695111081	0.915321278676639	chr1_93805062_93805562	background
0.347227436853758	0.0468942620191522	0.324043551987201	chr1_93813934_93814434	background
0.991737142149848	0.0389043686347689	0.301332416157468	chr1_93827795_93828295	background
0.553136109522386	0.256439794487646	0.624473120437091	chr1_93839261_93839761	background
0.0285777537759349	0.0667838544616347	0.373665116471324	chr1_93842704_93843204	background
0.499610705869857	0.0844409834553506	0.410602134845756	chr1_93844186_93844686	background
-0.445765562722342	0.133496303553218	0.489398910904811	chr1_93846944_93847444	background
0.0805194476163687	0.835021489873128	0.942180633967611	chr1_93850663_93851163	stable
-0.067241576613737	0.141569801061077	0.500409815547269	chr1_93878978_93879478	stable
0.260064702906175	0.25848785644702	0.626520794984032	chr1_93909364_93909864	stable
0.847207343325997	0.11733733625569	0.466386956864134	chr1_93960827_93961327	background
-0.0977423420897986	0.762210707545967	0.913824276678763	chr1_93963575_93964075	background
0.75764964448614	0.117508408421341	0.466569245057158	chr1_93964629_93965129	background
0.590426786965683	0.279027472780212	0.64341842615622	chr1_93969304_93969804	background
0.333513236300748	0.304934180489252	0.663775396477013	chr1_93977477_93977977	background
0.368611042770053	0.32337053655119	0.67655142950675	chr1_93979749_93980249	background
-0.180734413660086	0.243295140877763	0.612269092849827	chr1_93988912_93989412	background
-0.0189264690435527	0.0556615398693727	0.347403216842546	chr1_93993688_93994188	background
0.696962666632045	0.195756878262946	0.565196641134035	chr1_94015072_94015572	background
0.296460938863726	0.56843802270845	0.825629147397528	chr1_94020673_94021173	background
0.437648679246974	0.02999428026375	0.271920273640102	chr1_94022429_94022929	background
-0.450871451896551	0.297312714055665	0.657550075799968	chr1_94025839_94026339	background
-0.396437438796488	0.502167306162099	0.79023333856181	chr1_94033796_94034296	background
0.184913209347928	0.476483561812227	0.77659601298131	chr1_94045505_94046005	stable
-0.230060189648101	0.0815323909312557	0.404917967751467	chr1_94048386_94048886	background
1.12146502668347	0.0146426152843729	0.201342428387628	chr1_94050222_94050722	background
0.376663587495758	0.311328643436938	0.668143515478742	chr1_94055404_94055904	background
0.390100300873129	0.205518941689954	0.575357914183191	chr1_94061465_94061965	background
-0.700207178920451	0.159413171496863	0.523952650206473	chr1_94063253_94063753	background
0.315268828285339	0.323407592180723	0.676564640369818	chr1_94081851_94082351	background
-0.178684914106706	0.932309534352546	0.977324814250137	chr1_94094360_94094860	background
-0.364212763296926	0.436539506057876	0.75340492157343	chr1_94095193_94095693	background
-0.0115550755771953	0.123546167326409	0.475425562278865	chr1_94096041_94096541	background
-0.257827686463375	0.214220759522397	0.584174943677375	chr1_94122151_94122651	background
0.0864257057424255	0.752431193695987	0.909632093449276	chr1_94130938_94131438	background
1.16373128488212	0.00614500408684275	0.14058480816329	chr1_94142004_94142504	background
-0.0788130753484562	0.792314324844659	0.92609090331816	chr1_94160733_94161233	background
0.539119706954193	0.30447567567501	0.663364268712902	chr1_94209370_94209870	background
0.0146014279701293	0.995617847912535	0.998628539019505	chr1_94237327_94237827	stable
0.00580850903162024	0.388374526346008	0.722330639375499	chr1_94239715_94240215	background
-0.418229089993763	0.332020122165707	0.682713529665836	chr1_94247424_94247924	background
0.412009687434896	0.416086205228263	0.741031118868731	chr1_94255424_94255924	background
0.186350969480581	0.738418200000726	0.903888198985269	chr1_94258814_94259314	stable
0.458137887059139	0.501172002848656	0.789646249503026	chr1_94265963_94266463	background
-0.413537900353705	0.400036992216252	0.730068594169195	chr1_94270717_94271217	background
-0.30064953597427	0.728863973942557	0.899638639567041	chr1_94273077_94273577	background
0.14907143478289	0.439131115194065	0.755098986723148	chr1_94276874_94277374	background
-0.131630109738971	0.364976276814851	0.707025542674286	chr1_94284406_94284906	background
0.236252841411931	0.759727743851138	0.912851524278133	chr1_94285400_94285900	background
-0.0785314763151753	0.941748637277428	0.980575171541745	chr1_94295936_94296436	stable
0.49332175745166	0.200744284387365	0.570291493164181	chr1_94298748_94299248	background
-0.723292118005587	0.16255417719786	0.52813901904491	chr1_94305668_94306168	background
0.409890698532312	0.472629806908295	0.774338598073676	chr1_94317149_94317649	background
0.652653752507315	0.0165770450865499	0.212839319783626	chr1_94325636_94326136	background
-0.245486541741166	0.729421111616666	0.899857327574725	chr1_94326931_94327431	background
0.515530299816299	0.433896825958912	0.75186288762715	chr1_94329890_94330390	background
-0.265930638763832	0.694663524732281	0.884601211194949	chr1_94335791_94336291	background
1.39691356470804	0.0237727695756905	NA	chr1_94362567_94363067	background
0.257712081738179	0.804246547184493	0.930571562579132	chr1_94375625_94376125	background
0.199968161755647	0.87233901942326	0.956040560372025	chr1_94384020_94384520	background
0.563079553490606	0.198102789637669	0.567439860286454	chr1_94401161_94401661	background
0.0104171700959358	0.969209896238403	0.989435101084808	chr1_94417946_94418446	stable
0.125237142614692	0.932436915054028	0.977374749581324	chr1_94422379_94422879	background
0.486734809033881	0.603364358680795	NA	chr1_94438820_94439320	background
-0.266096187015969	0.470390293710451	0.773134038388445	chr1_94463619_94464119	background
0.438783468566182	0.436906696263607	0.753698618619786	chr1_94481396_94481896	background
-0.0241460493822843	0.96547804924678	0.988392721147674	chr1_94539458_94539958	background
-0.240453821102082	0.663195747336176	0.870330253081843	chr1_94541669_94542169	stable
0.365676638043005	0.3119677151374	0.668506393674403	chr1_94544162_94544662	background
0.540308828926475	0.0483901792030451	0.328230792540122	chr1_94544929_94545429	background
0.166444939069	0.249946527704283	0.618625350089721	chr1_94579794_94580294	stable
-0.0390932047255848	0.916091126071152	0.971884938297424	chr1_94580701_94581201	background
1.16102376907585	0.0280055882620465	0.264159953196389	chr1_94590666_94591166	background
0.609925801906217	0.369909419279213	0.710399663581214	chr1_94597689_94598189	background
-0.00516706733445216	0.332039635859554	0.68273058418539	chr1_94605701_94606201	background
0.694383842720106	0.000517429758486227	0.0458914127666962	chr1_94633023_94633523	ageing
0.451374852604368	0.399622593402343	0.729771187452434	chr1_94646085_94646585	background
1.66708201661337	0.000119395580389036	0.0230457766664851	chr1_94648182_94648682	ageing
1.06285968146125	0.0299131565168086	0.271559712258577	chr1_94658223_94658723	background
-0.137393534178936	0.0160684431641154	0.209508070329661	chr1_94689979_94690479	background
0.659047761430848	0.00298053355659702	0.102708501180205	chr1_94698730_94699230	background
0.957093661213322	0.00367530895794154	0.112331739791564	chr1_94702457_94702957	background
-0.759869360848144	0.0952055716127115	0.429863966734672	chr1_94705680_94706180	background
0.587882529205225	0.00187867125007049	0.0816015785028679	chr1_94713648_94714148	ageing
0.0531765246835416	0.116504886328876	0.465160513752653	chr1_94723882_94724382	background
0.445404741318533	0.167913007829037	0.535052729584484	chr1_94727858_94728358	background
0.521400686545295	0.353376521514277	0.698432656407709	chr1_94729257_94729757	background
0.552147665048212	0.279815314945884	0.643940739201637	chr1_94735323_94735823	background
-0.274527577094283	0.411401043663475	0.737983527014003	chr1_94739658_94740158	background
-0.695359805888218	0.292402116256816	0.653760332172711	chr1_94747033_94747533	background
-0.460435336935419	0.152105308461405	0.514812224004699	chr1_94755652_94756152	background
0.063136312587776	0.213465755367325	0.583278226926295	chr1_94757941_94758441	stable
-0.934710092954209	0.0832479809917221	0.408522102053072	chr1_94772148_94772648	background
0.701615026626387	0.126318752916489	0.479143529748237	chr1_94773761_94774261	background
-0.0902476022261702	0.0210892588826129	0.234386953296358	chr1_94783491_94783991	stable
0.742423540867927	0.0352517219187195	0.289674188314789	chr1_94792720_94793220	background
-0.190527402308322	0.232650403530302	0.602262398248484	chr1_94801905_94802405	stable
-0.113511067063561	0.886707352525561	0.961292038017224	chr1_94820026_94820526	stable
0.406859763986001	0.241150951631555	0.610096741363354	chr1_94832401_94832901	background
0.0797279308394889	0.851039709274849	0.948344222003231	chr1_94854386_94854886	stable
0.435187898039053	0.312613569802662	0.668951420304211	chr1_94863879_94864379	background
0.101993696080799	0.696764925649153	0.885279147444193	chr1_94865314_94865814	background
-0.125835815889261	0.749999585419122	0.908532226783847	chr1_94866408_94866908	background
0.429665316305402	0.196730257052738	0.565835411062589	chr1_94876329_94876829	background
-0.354921469948035	0.601531200442895	0.842194275805693	chr1_94883999_94884499	background
0.680322083058829	0.222008267450398	0.592291189111457	chr1_94903164_94903664	background
-0.403836867161031	0.306378844248055	0.6647905604821	chr1_94922679_94923179	background
-0.190283423536195	0.485584142100554	0.781591395257563	chr1_94926923_94927423	stable
0.280026344537669	0.824421736224934	0.938665488471176	chr1_94929160_94929660	background
0.391655183311669	0.632487251153609	0.856245028959804	chr1_94937367_94937867	background
0.201797385876696	0.845623859628691	0.946123976615691	chr1_94938637_94939137	background
0.125697614411794	0.169591384555676	0.536969559594532	chr1_94947419_94947919	background
0.794817567689322	0.000106304971846404	0.0220146773113004	chr1_94949584_94950084	ageing
-0.316395853972358	0.552547715165616	0.817272530812402	chr1_94962792_94963292	background
-0.889757275609683	0.0034048523661225	0.108821185672372	chr1_94971423_94971923	background
0.489806327788004	0.0925584196338694	0.42545652072754	chr1_94974720_94975220	background
1.09052156330719	0.00010154869007889	0.021446212483001	chr1_94983297_94983797	ageing
-0.0296215904768889	0.940803676677654	0.980219759093151	chr1_94986718_94987218	background
-0.23031584723702	0.287861163738047	0.650025500536852	chr1_95003311_95003811	background
-0.516842611667575	0.0530571598228627	0.340246770372069	chr1_95012363_95012863	background
-0.0501098295750414	0.414088912590813	0.73977241575136	chr1_95023595_95024095	stable
-0.0857395860691577	0.337569508388464	0.6871377926749	chr1_95033806_95034306	background
0.252278987357647	0.527084015710002	0.803766381985906	chr1_95034417_95034917	background
0.174489974584215	0.782913243689666	0.922158447018845	chr1_95035506_95036006	stable
-0.158094859703546	0.863873525885766	0.953170154287256	chr1_95041497_95041997	stable
0.0582136347872332	0.725306752796208	0.898032946361828	chr1_95042335_95042835	background
0.20534712105254	0.686748026147148	0.881210018980236	chr1_95043308_95043808	background
-0.327037705235146	0.0694640096647952	0.37975293447433	chr1_95072456_95072956	stable
-0.572793239326958	0.169964948446948	0.537388603321862	chr1_95084406_95084906	background
-0.125918823736633	0.86322744747588	0.952905252871552	chr1_95087120_95087620	stable
0.793517416728848	0.241141796165204	0.610096741363354	chr1_95096198_95096698	background
-1.03723000562728	0.0349203828612305	0.288699727811677	chr1_95098224_95098724	background
-0.157289647045081	0.628508927983865	0.854345981657829	chr1_95117135_95117635	stable
-0.33400699662033	0.55037998855053	0.816209859462826	chr1_95197832_95198332	background
0.0258556521104349	0.0841002309787644	0.410087499251094	chr1_95223067_95223567	stable
-0.0911215740394546	0.657255990122009	0.867627995276149	chr1_95233866_95234366	stable
-0.492652189224444	0.244443205258069	0.613433560935304	chr1_95237114_95237614	background
0.824038998732743	0.078412287542251	0.398553971996329	chr1_95257647_95258147	background
0.397657026666795	0.575692360394251	0.829392392815079	chr1_95263384_95263884	background
-0.925450827661296	0.0167302652866385	0.21368425367633	chr1_95308910_95309410	background
-2.40891664711897	0.0000421978125500176	0.0133167412657845	chr1_95534900_95535400	ageing
-0.170451118782714	0.477914902050878	0.77733932401357	chr1_95650617_95651117	background
-0.0822516688461395	0.912279820671678	0.97049808012604	chr1_95730960_95731460	background
0.761085397298433	0.00381893791939074	0.114541559501378	chr1_95732984_95733484	background
-0.100036059476418	0.468286467492969	0.771967081762678	chr1_95742746_95743246	stable
-1.01684353112328	0.0402413697055277	0.305410093740021	chr1_95889100_95889600	background
0.0216947341278602	0.946829352417584	0.982050076963375	chr1_95941312_95941812	background
-0.230359812323228	0.744818968654041	0.906418019933995	chr1_95952932_95953432	background
-0.274755846844924	0.0401021781200895	0.304959835802813	chr1_95974509_95975009	background
0.147131024771572	0.690331642424505	0.882828221481679	chr1_96071971_96072471	background
-0.140809611410236	0.231991696403913	0.601736944518997	chr1_96076536_96077036	background
0.207594535694127	0.873592769240997	0.956475389632516	chr1_96145444_96145944	background
0.301410845443688	0.116202628894813	0.464608377178066	chr1_96247567_96248067	background
0.859479407579718	0.0504724694574694	0.333647652091875	chr1_96253433_96253933	background
0.0439601655461813	0.837255419786101	0.943121259755823	chr1_96256288_96256788	background
-0.149915473010522	0.902611514646327	0.967032176271515	chr1_96281441_96281941	background
0.424791696486921	0.364582596528343	0.70670963134487	chr1_96306705_96307205	background
-0.744156201430909	0.0267895589809553	0.259974280483118	chr1_96309722_96310222	background
-0.211630338947693	0.673829083965375	0.875288665485893	chr1_96313167_96313667	background
-0.489731119811228	0.609582740245968	NA	chr1_96317306_96317806	background
0.615463983760426	0.243917835531515	0.612951959497636	chr1_96360272_96360772	background
0.258262261378299	0.320332792455896	0.674455805945737	chr1_96362512_96363012	stable
0.200271559108432	0.164060685581172	0.529816434692963	chr1_96366476_96366976	background
-0.227419745066793	0.640789254284387	0.860335805310418	chr1_96367755_96368255	background
-0.291965119538656	0.389898859424155	0.723334155625745	chr1_96370766_96371266	background
-0.192746180181804	0.747714246772675	0.907595207699312	chr1_96388872_96389372	background
-0.0259148055352061	0.588022945551563	0.835675640611975	chr1_96416109_96416609	stable
-0.711302767477574	0.235703648899287	0.605081507643925	chr1_96424861_96425361	background
-0.740354228386295	0.194495011064478	0.563922672312675	chr1_96427533_96428033	background
0.25237487880937	0.509460555524503	0.794209046211398	chr1_96429848_96430348	background
-0.192146064816291	0.840829189450839	0.944363274065458	chr1_96465414_96465914	background
-0.803023763878438	0.209245790898979	0.579260004557777	chr1_96472465_96472965	background
-0.30041934604529	0.0929971571826793	0.426109773165956	chr1_96473747_96474247	background
-0.508347573047488	0.305211397764115	0.663932933351958	chr1_96487373_96487873	background
-1.10405479726791	0.0040281780871483	0.117520199628189	chr1_96519669_96520169	background
-0.438223629797948	0.297845073076381	0.658077682583182	chr1_96520488_96520988	background
-0.126324642864663	0.469891515871626	0.7728178389878	chr1_96522084_96522584	stable
-0.553061007225111	0.249110869588292	0.618023106970203	chr1_96536493_96536993	background
-0.228751277029314	0.705975926631918	0.889276119270333	chr1_96538432_96538932	background
-0.513995385206982	0.413950713918295	0.739683773958138	chr1_96557280_96557780	background
0.423293822810913	0.0161007271888145	0.209730715514785	chr1_96560100_96560600	stable
-0.108561417691208	0.349826148659927	0.695746835754535	chr1_96564339_96564839	background
-0.275532546799686	0.366928224593102	0.708325753724619	chr1_96598528_96599028	stable
-0.58381252790203	0.15883840165117	0.523236202881588	chr1_96634816_96635316	background
0.191612015848979	0.233848783236892	0.603258908670818	chr1_96641275_96641775	background
0.424857766801727	0.305983002539271	0.66451688476833	chr1_96660429_96660929	background
-0.573886676410356	0.28098090234325	0.644828094186921	chr1_96673907_96674407	background
-0.557728657509198	0.512393058933844	0.79570938846628	chr1_96698274_96698774	background
0.123437010092083	0.386201284640996	0.720980165181267	chr1_96710858_96711358	stable
-0.189805139011443	0.0581332634277842	0.35354020996824	chr1_96721514_96722014	stable
0.271533983019381	0.54205215142415	0.811734409036182	chr1_96730546_96731046	background
0.0536514838788592	0.919535403992535	0.972955520842854	chr1_96782798_96783298	background
-0.283628691003951	0.630593172710809	0.855382148455384	chr1_96843113_96843613	background
-0.0619398208689912	0.979988693354062	0.993272606930673	chr1_96863322_96863822	background
0.238604652963858	0.245717868664766	0.614628208255361	chr1_96865712_96866212	stable
-0.479412884951384	0.501829700447613	0.789993596467667	chr1_96880529_96881029	background
-0.592372884064878	0.221323456865665	0.591666026119567	chr1_96915682_96916182	background
-0.724362186917875	0.0243145214730019	0.249417362935045	chr1_96918353_96918853	background
0.295157174364006	0.0066529786231684	0.145750433036363	chr1_96966488_96966988	background
0.0389855883037079	0.949169313589545	0.982915077649281	chr1_96968930_96969430	background
-0.606804859529882	0.333211030332072	0.683884907928416	chr1_96972194_96972694	background
-0.213030126318028	0.810956119199903	0.933136448478697	chr1_96992820_96993320	background
-0.623158214433167	0.188226148473934	0.557606257016994	chr1_97003994_97004494	background
-0.560250291742344	0.0334590571246207	0.283745153209433	chr1_97006002_97006502	background
-0.227148169682058	0.539814353818006	0.810634610312036	chr1_97013892_97014392	background
0.206309471484861	0.128001662492783	0.481596913598919	chr1_97042499_97042999	background
-0.321836535237125	0.560659807563669	0.821594989213571	chr1_97050423_97050923	background
1.11475839677525	0.0129877554118015	0.192221010230813	chr1_97094221_97094721	background
-0.166018731907886	0.786931268452306	0.923754182022623	chr1_97138207_97138707	stable
0.0231871199522568	0.973410923156112	0.990768630138581	chr1_97143489_97143989	background
-0.240155845577556	0.732794053083209	0.901411656952477	chr1_97144452_97144952	background
-0.462194550978484	0.0269717398374472	0.260736750120478	chr1_97145367_97145867	background
-0.273920219967635	0.572936758958208	0.827854912761748	chr1_97192837_97193337	background
0.0943330052204493	0.199282397920456	0.568857363230962	chr1_97204493_97204993	background
-0.541314778115195	0.136801278594101	0.49360275053911	chr1_97245620_97246120	background
-0.450242366539491	0.202257796882878	0.571792006843014	chr1_97252007_97252507	background
0.255592784711649	0.291693594095474	0.6532246463986	chr1_97270877_97271377	background
0.552530238582286	0.129748081129325	0.484070742625616	chr1_97277831_97278331	background
-0.139603672928661	0.321541927909251	0.675213925299437	chr1_97332680_97333180	stable
0.617032063884196	0.102766158443555	0.442516655990697	chr1_97334401_97334901	background
-0.164964046158718	0.791695423806247	0.925891334998848	chr1_97340893_97341393	background
-0.157306405429461	0.0742929622929163	0.391083053816761	chr1_97348814_97349314	background
0.138848174571463	0.914821711898834	0.971404700160564	chr1_97364045_97364545	background
0.623044822518801	0.0527882453689432	0.339513686903111	chr1_97379640_97380140	background
0.433394166959614	0.274517568993686	0.6397498780378	chr1_97384198_97384698	background
-0.16586461508547	0.204452489201452	0.574205294079868	chr1_97396328_97396828	background
-0.716339881217929	0.0359844748788723	0.292162761858985	chr1_97412107_97412607	background
-0.352927462001844	0.276604548510832	0.641377941261521	chr1_97433455_97433955	background
0.143111878046875	0.661382700754023	0.869468163263851	chr1_97507784_97508284	background
-0.283253887561825	0.231479720762712	0.601218624987175	chr1_97525502_97526002	background
-0.189395363880699	0.804516347296376	0.930609491166966	chr1_97581414_97581914	background
0.0752006375349147	0.503067676522053	0.790594234631605	chr1_97621903_97622403	background
-0.216757014867226	0.811746500767699	0.933617470584223	chr1_97632101_97632601	background
-0.658192280314611	0.156235557873515	0.519933650813263	chr1_97647683_97648183	background
-1.30724440269985	0.00503057283294498	0.129423173815778	chr1_97654804_97655304	background
-0.18746264384485	0.726009178376254	0.898362259053499	chr1_97739602_97740102	background
0.143146242823497	0.648127064131282	0.863805518535252	chr1_97745881_97746381	background
0.399097144295448	0.528488712650881	0.804429533392287	chr1_97797360_97797860	background
0.283211952305284	0.795995564813683	0.927428579232921	chr1_97806252_97806752	background
0.221555453112746	0.59197118925658	0.837501174814688	chr1_97832343_97832843	background
0.614652504492985	0.382978903492127	NA	chr1_97834881_97835381	background
0.0364868961753284	0.6220977612612	0.851375502982162	chr1_97849891_97850391	stable
1.18459080122187	0.00747341321520318	0.152968052361744	chr1_97875952_97876452	background
-0.844029924220207	0.0436246746851956	0.315402055985042	chr1_97893757_97894257	background
0.318018890437909	0.53977202338887	0.810634610312036	chr1_97900945_97901445	background
0.200431012992581	0.650788258093766	0.864790796383885	chr1_97904477_97904977	background
0.301925412581792	0.0288071222780235	0.267111182067139	chr1_97906803_97907303	background
0.552885370475099	0.0967928770730335	0.432725737056587	chr1_97907815_97908315	background
0.108943966782865	0.779734937926964	NA	chr1_97918171_97918671	background
-0.202138429255046	0.19492009456001	0.564344361556801	chr1_97920890_97921390	stable
0.114910024002085	0.527740646230285	0.804069745256159	chr1_97937867_97938367	stable
-0.359406013304331	0.491743131514979	0.784681474833007	chr1_97943248_97943748	background
0.605917757244903	0.108633266702952	0.452411292309786	chr1_97989142_97989642	background
0.531179762788703	0.174397659371236	0.542320564818444	chr1_97999244_97999744	background
0.318366967433598	0.0557950743583186	0.347818421156636	chr1_98005298_98005798	background
-0.105228291292098	0.784244335492056	0.92274902582621	chr1_98030456_98030956	background
0.273034265778594	0.825835656226473	0.939021639048146	chr1_98034391_98034891	background
0.0893339796039923	0.957800905572755	0.985880673785522	chr1_98035553_98036053	background
0.917258585949538	0.0107984475938235	0.178716685325926	chr1_98045176_98045676	background
-0.0590392797479644	0.882865102976253	0.959935448864875	chr1_98048192_98048692	stable
0.144413930640599	0.794275626868552	0.926708656092964	chr1_98049214_98049714	background
-0.321793261937027	0.133150990379379	0.489019604675893	chr1_98051008_98051508	background
-0.290705980702467	0.0792289071870625	0.400040278708066	chr1_98052836_98053336	background
-0.231073814749421	0.344877385587806	0.692137862886979	chr1_98054053_98054553	stable
-0.139802952145564	0.813532804414398	0.93417610610652	chr1_98064248_98064748	background
-0.0190135321982868	0.798499457393728	0.928154916464992	chr1_98086085_98086585	stable
0.250450690169319	0.276725683146961	0.641467064471521	chr1_98086676_98087176	stable
0.582543651510284	0.480546722922609	0.77883696632755	chr1_98090306_98090806	background
0.405099562725016	0.0128583003962245	0.19164507581126	chr1_98104158_98104658	background
-0.187757932649292	0.265446706718378	0.631560537170609	chr1_98110629_98111129	background
0.314830276106374	0.53435579680231	0.807713800942335	chr1_98130331_98130831	background
0.0230552391245394	0.125579350761226	0.478177338352534	chr1_98157712_98158212	background
0.0444027638296076	0.259349673882057	0.627126910845189	chr1_98201548_98202048	background
0.0164894851364951	0.95797504634486	0.985957749536002	chr1_98210003_98210503	background
0.399445408643698	0.392497315294732	0.725286641235298	chr1_98277033_98277533	background
-0.503530406626321	0.411870673238025	0.738281609219017	chr1_98304837_98305337	background
-0.852732837047783	0.126248681161808	0.479000305977293	chr1_98315248_98315748	background
-0.230625148042407	0.325641648812063	0.678080425559406	chr1_98316242_98316742	background
-0.0622748426151126	0.353480351486297	0.698522193428177	chr1_98323531_98324031	stable
-0.0347090931934589	0.0191542486526522	0.225930537621924	chr1_98325978_98326478	stable
-0.533137757588056	0.0480173352305952	0.327059547932085	chr1_98327410_98327910	background
-0.428065817022335	0.417567640504137	0.741742284539054	chr1_98331069_98331569	background
0.199604671713817	0.66578489230637	0.871424460017909	chr1_98342517_98343017	background
0.568080406542733	0.25644122407719	0.624473120437091	chr1_98355668_98356168	background
-0.33732363505552	0.51645066963152	0.797753995312936	chr1_98358146_98358646	background
-0.121337766743091	0.947457737598882	0.982273354960056	chr1_98382979_98383479	background
-0.0452605601798631	0.683469978199045	0.879749210566615	chr1_98388387_98388887	stable
0.25504459988263	0.44484938228239	0.757967692043969	chr1_98389709_98390209	background
-0.484184536250083	0.238265371479067	0.607430777793373	chr1_98399158_98399658	background
-1.66719310358591	0.00286079777407509	0.101005350595788	chr1_98422785_98423285	background
0.842417944897285	0.211426284076845	0.581239308434254	chr1_98500156_98500656	background
0.569765918174147	0.223926907497752	0.59435143691443	chr1_98546265_98546765	background
-0.585316327996014	0.000366246976467147	0.038438651469278	chr1_98661395_98661895	ageing
0.0445179369960996	0.890090077571612	0.962568162994776	chr1_98669525_98670025	background
0.0413989648991285	0.92548233110214	0.974881507907658	chr1_98674055_98674555	stable
0.513246838509806	0.5035456773685	0.790784172471169	chr1_98675164_98675664	background
-0.331126472593851	0.263485844581259	0.630223665027876	chr1_98677232_98677732	background
0.548098919781673	0.260777968670756	0.62827504584948	chr1_98702927_98703427	background
0.808803276388531	0.244700621174156	0.613611412918857	chr1_98706354_98706854	background
0.103351748479838	0.702095655391344	0.887739994611447	chr1_98733662_98734162	background
0.300819223635993	0.483565672629936	0.780501097598947	chr1_98792033_98792533	background
-0.299582509495198	0.590687185038108	0.836925691330129	chr1_98794222_98794722	background
-0.135346960086534	0.852271544473402	NA	chr1_98824539_98825039	background
0.741020799119827	0.148430170051109	NA	chr1_98839795_98840295	background
-0.368095310950888	0.326696997941753	0.678914583528996	chr1_98898908_98899408	background
0.289129735727634	0.577796253736256	0.83045803894273	chr1_98903209_98903709	background
0.0490158899685903	0.49325321464701	0.785473364651391	chr1_98920291_98920791	stable
-0.237641568565318	0.733688653937508	0.901892670225102	chr1_98940611_98941111	background
0.235745443926034	0.808352826793514	0.932085944120634	chr1_98962111_98962611	background
0.92684636723783	0.0412285203998597	0.308187044896951	chr1_98963318_98963818	background
-0.311852855459696	0.733250211994419	0.901715094135881	chr1_98981858_98982358	background
0.88381439196443	0.037657130180319	0.297725133801951	chr1_98989168_98989668	background
0.305644897141094	0.0768048175374819	0.395775662275255	chr1_98991600_98992100	background
-1.04146817530129	0.0220864435134242	0.239231556647325	chr1_99004428_99004928	background
-0.197304766015545	0.566164859020341	0.824384143781174	chr1_99170494_99170994	background
-0.349404062778807	0.482240685316161	0.779685668084236	chr1_99173207_99173707	background
-0.038892684610713	0.356369990179445	0.700324008461682	chr1_99180278_99180778	stable
-0.906948521400186	0.000967610253345227	0.0598771300417069	chr1_99264216_99264716	ageing
-0.162751734476524	0.48413738462511	0.780768967155432	chr1_99266659_99267159	background
-0.0812963946506426	0.897253937183191	0.965168762043771	chr1_99268010_99268510	background
-0.0712646419553392	0.783086433839825	0.922254798824642	chr1_99305576_99306076	stable
0.011711061973988	0.956076888578062	0.985395786691232	chr1_99441634_99442134	stable
-0.919909239116135	0.2417559055038	NA	chr1_99444315_99444815	background
-0.470234626216187	0.187377450193	0.556847693200981	chr1_99445340_99445840	background
-0.143720431508798	0.910483272231202	0.97001735968342	chr1_99456546_99457046	background
0.056913971582913	0.986060627472387	0.995262118327651	chr1_99457335_99457835	stable
-0.056956312108426	0.730055941036771	0.900195428889761	chr1_99465479_99465979	stable
-0.533316478302445	0.394304942644571	0.726572106647225	chr1_99469508_99470008	background
0.123318063202169	0.863251128115019	0.952919904395915	chr1_99481310_99481810	background
-0.560428902589	0.0409071087426955	0.307266751224818	chr1_99495979_99496479	background
-0.135385836125642	0.490895526442877	0.784136711340216	chr1_99503192_99503692	background
-0.243878755720081	0.0571212674336424	0.35102735085913	chr1_99537436_99537936	background
1.00663710694644	0.099781357494927	0.437530660752181	chr1_99540698_99541198	background
-0.507143888690368	0.418159518093948	0.742003096924277	chr1_99544314_99544814	background
0.466910931371317	0.1237411116892	0.475797187870932	chr1_99546408_99546908	background
0.125658700896758	0.633683821423825	0.856818907013132	chr1_99557816_99558316	stable
0.685731457472009	0.0240404567832339	0.248324594116193	chr1_99580339_99580839	background
-0.190540319329007	0.365482988257008	0.707486046607834	chr1_99590756_99591256	stable
0.24414738281954	0.0706222249600231	0.382562447351193	chr1_99599570_99600070	stable
-0.249410579414464	0.320390870865793	0.674499888857066	chr1_99603900_99604400	background
0.304944966961411	0.754091988310714	0.910418793325227	chr1_99606236_99606736	background
-0.492575685502326	0.63917774428111	0.859505717578069	chr1_99619492_99619992	background
0.0989730483913469	0.176484006322297	0.54454764723441	chr1_99621397_99621897	stable
0.310366438442304	0.330079172066354	0.681265016411561	chr1_99643293_99643793	background
0.777817268410135	0.103491380415898	0.443573010940934	chr1_99645120_99645620	background
-0.854747252105494	0.00112876676557831	0.064147457773409	chr1_99645891_99646391	ageing
-0.372761222208696	0.140255124984265	0.498654355006059	chr1_99648054_99648554	background
-0.25153069006363	0.677429383770164	0.876996471302848	chr1_99650731_99651231	background
-0.355200597314755	0.422801492346017	0.745042823415006	chr1_99659674_99660174	background
0.143259765575188	0.218612145434637	0.588501898389583	chr1_99660366_99660866	background
-0.0580948040785035	0.883886698626067	0.960294332355079	chr1_99662526_99663026	stable
0.400318729450538	0.387613501408195	0.721950292158758	chr1_99672342_99672842	background
-0.921797004922837	0.0161585989298314	0.209841752022685	chr1_99680202_99680702	background
0.212588688600529	0.189655580834552	0.559286257708359	chr1_99682378_99682878	stable
-0.0784184950246656	0.832695812129334	0.941544000812792	chr1_99685616_99686116	stable
-1.57046023379175	0.000588500537718025	0.04850325064459	chr1_99705328_99705828	ageing
-0.461556795050895	0.339900148759898	0.68862390391778	chr1_99707480_99707980	background
-0.225027161001472	0.525621070704536	0.803157242625964	chr1_99727713_99728213	background
-0.299845872182227	0.415916570533034	0.740890005025571	chr1_99728767_99729267	background
-0.403331312845361	0.152779648392194	0.51547190352562	chr1_99736951_99737451	background
0.25523291442719	0.402172677799973	0.731717914153416	chr1_99741959_99742459	background
-0.152930708278183	0.34429149031802	0.691622130002148	chr1_99756528_99757028	background
-0.555714364739246	0.18033447710508	0.549363554314081	chr1_99766357_99766857	background
-0.0520008559037643	0.280401436307935	0.644433341481142	chr1_99808669_99809169	stable
-0.275754486495854	0.406474179418233	0.734669809507211	chr1_99849834_99850334	stable
-0.235424250837161	0.191385490047671	0.560825935181126	chr1_99852596_99853096	background
0.227446204318554	0.553912887786084	0.81799481590589	chr1_99855871_99856371	background
0.0502357491014625	0.43170382982524	0.75078327896747	chr1_99869270_99869770	stable
0.572474272923551	0.00995320347144399	0.172634872089286	chr1_99886844_99887344	background
-0.59908835853106	0.00185843696798441	0.0812205317669795	chr1_99943173_99943673	ageing
0.557361602806502	0.154723907062137	0.518113994175498	chr1_99956736_99957236	background
0.373601453142126	0.278216726177845	0.642706828934541	chr1_99962982_99963482	background
-0.255648015499662	0.432531527596376	0.751245720507486	chr1_99969789_99970289	stable
0.695566663948885	0.185193524612952	0.554318457097777	chr1_99972394_99972894	background
-0.770203312309365	0.180242994903529	0.549227781633211	chr1_99992624_99993124	background
0.680396469169297	0.143255343247853	0.502717274991647	chr1_100009404_100009904	background
-0.0577229395878596	0.561925340478362	0.82226160578879	chr1_100036705_100037205	background
-0.184983207616933	0.607433760888106	0.845137366302191	chr1_100037810_100038310	stable
0.0722349810162218	0.748714536622411	0.907988465370379	chr1_100073475_100073975	background
0.471526098499483	0.308998565252634	0.666505267519145	chr1_100075723_100076223	background
0.985624555367104	0.0573233779959637	0.351788475497647	chr1_100100181_100100681	background
-0.0081521040083447	0.519153667327274	0.799411285357856	chr1_100132779_100133279	stable
-0.410774418202715	0.132195666818308	0.487768622099188	chr1_100164183_100164683	background
-0.156524225586296	0.878114342450348	0.95799330966942	chr1_100188579_100189079	background
-0.090101676075593	0.49024890167561	0.783957393261555	chr1_100249665_100250165	stable
-0.426028021715039	0.0186285412462382	0.223590595287823	chr1_100265926_100266426	background
0.499078939388342	0.504589342436843	0.791404976117801	chr1_100308734_100309234	background
0.229226049603472	0.437177017504644	0.753853757752706	chr1_100323238_100323738	background
-0.458350932608517	0.671891563927306	0.87443232952472	chr1_100347288_100347788	background
-0.272653703908348	0.1412526717437	0.499958254108518	chr1_100351968_100352468	stable
-1.57065932923409	0.0000427436805904162	0.0133609333817172	chr1_100353168_100353668	ageing
-0.0387338243305363	0.994527433847831	0.998364308804054	chr1_100353914_100354414	background
0.03387851781618	0.607033619452676	0.844878562764088	chr1_100360689_100361189	background
1.0074798918318	0.0991481278921086	0.436547610612464	chr1_100404787_100405287	background
-0.349835242558919	0.510962167103731	0.795004419338332	chr1_100459438_100459938	background
-0.296619125790745	0.58826958955539	0.835851348761107	chr1_100463654_100464154	background
-0.0863365196259101	0.906979795398141	0.968637401839271	chr1_100482114_100482614	background
-0.314105030665714	0.781639584715747	0.921625545320327	chr1_100494332_100494832	background
-0.273577567041611	0.219392575548988	0.589324956625385	chr1_100506152_100506652	background
-0.974884384327189	0.0123687618359124	0.188835515030113	chr1_100528762_100529262	background
-0.738431501967109	0.018855980524644	0.224528533318316	chr1_100530822_100531322	background
-0.319494364627498	0.383886575182184	0.719325711796674	chr1_100539560_100540060	background
0.114161346126024	0.80877197671699	0.932326850383565	chr1_100580430_100580930	background
0.280718060403544	0.554169778729158	0.818109815643758	chr1_100581240_100581740	background
-0.73571529138417	0.127595882202722	0.481041359289582	chr1_100584616_100585116	background
-0.370292598378015	0.230074948760476	0.600134498224001	chr1_100585738_100586238	background
0.163244963978053	0.802359554862185	0.929753888444734	chr1_100597003_100597503	stable
-0.72604227662064	0.0566810571609776	0.350075958887705	chr1_100606392_100606892	background
-0.27057039479662	0.397875801482627	0.728796831239359	chr1_100607727_100608227	background
0.068571098685821	0.898317834262218	0.965544993121397	chr1_100622004_100622504	stable
0.274684157077627	0.678124794863354	0.877328525822181	chr1_100623136_100623636	background
-0.326588368094954	0.777017371578914	0.919913974649031	chr1_100626378_100626878	background
-0.00219404627198547	0.998295056621709	0.99933854031958	chr1_100627255_100627755	stable
0.480833793955552	0.487985673413931	0.78292531352283	chr1_100628518_100629018	background
-0.0886630481244734	0.54402712334679	0.812716402096856	chr1_100631059_100631559	stable
-0.00193671304263087	0.541531170518988	0.811428673639007	chr1_100643620_100644120	background
0.557502629593769	0.107667913594874	0.450821794633287	chr1_100658122_100658622	background
-0.256476606593164	0.323512050298841	0.67662545102463	chr1_100671554_100672054	background
0.44098086550756	0.456275975506923	0.764647379973252	chr1_100699676_100700176	background
0.650612203023968	0.276472719817336	0.641363878424324	chr1_100703722_100704222	background
0.0878605329263596	0.874358966590177	0.956749087656979	chr1_100708508_100709008	background
-0.261363124712837	0.799431842191207	0.928482790069943	chr1_100713648_100714148	background
-0.896802050716249	0.00587606862086832	0.137913660696989	chr1_100719427_100719927	background
0.339357728398185	0.693437103092253	0.88411588499954	chr1_100721450_100721950	background
0.289992491028711	0.513051662025382	0.796036454689308	chr1_100723672_100724172	background
-0.129840253622119	0.931927993900605	0.977135993667189	chr1_100730095_100730595	background
0.141958331924685	0.91138479846561	0.970310691382083	chr1_100734614_100735114	background
-0.0111200535072846	0.93852856176952	0.979354865793634	chr1_100736702_100737202	background
-0.375157312614395	0.537996476670343	0.809803985964573	chr1_100767397_100767897	background
-0.415895981846102	0.22627601209021	0.596636309803386	chr1_100785682_100786182	background
-0.449746473113704	0.412075686772558	0.73837812238748	chr1_100791498_100791998	background
-0.483394224345159	0.285765395032723	0.648327917774808	chr1_100794994_100795494	background
0.0745531768393824	0.459568128755471	0.766825426502232	chr1_100799950_100800450	stable
0.990996417148238	0.0502936211054585	0.333225461859447	chr1_100811800_100812300	background
-0.831079560916186	0.174893152868189	0.542747356205538	chr1_100847404_100847904	background
-0.320277588729162	0.696387017382559	0.88522585343547	chr1_100851697_100852197	background
-0.148478889214416	0.865206703113135	0.953767217043781	chr1_100855074_100855574	background
-0.423859760150532	0.356271395324228	0.700264749032591	chr1_100860324_100860824	background
0.632447090769969	0.185766882005796	0.554807745290551	chr1_100861319_100861819	background
0.144781528864399	0.759140307480782	0.912614818543705	chr1_100862470_100862970	background
-0.28845485345081	0.328075715530806	0.679989757672902	chr1_100866229_100866729	background
0.407819568804557	0.368633147555367	0.70967348521066	chr1_100883913_100884413	background
-0.0538802307500103	0.74429439239178	0.906280086395493	chr1_100895790_100896290	stable
0.923806633161347	0.117015515300561	0.466034472638973	chr1_100943422_100943922	background
-0.29727330688939	0.238341476137799	0.607467527052169	chr1_100950744_100951244	background
-0.0162524404548867	0.364670892967621	0.706758261116825	chr1_100955295_100955795	stable
0.294763838006676	0.656080589880117	0.867153172217626	chr1_100959472_100959972	background
0.127511990712283	0.94897396232538	0.982843972621297	chr1_100989619_100990119	background
-0.238191915965868	0.408241119854358	0.735751651292143	chr1_100995444_100995944	background
-0.060160073215005	0.704672415070404	0.888715480630579	chr1_101004012_101004512	background
-0.572479519336701	0.346682288715465	0.693565745092006	chr1_101004610_101005110	background
-0.343123104345209	0.363980831041812	0.706270721319747	chr1_101008134_101008634	background
0.360086547413182	0.0411541601855587	0.30797983520961	chr1_101022231_101022731	background
0.0567271373514029	0.351287800378975	0.697086176017148	chr1_101025710_101026210	stable
0.463065213210173	0.481233123808477	0.779093508043967	chr1_101043717_101044217	background
-0.135552386671244	0.0293321067191254	0.269294968712772	chr1_101105825_101106325	background
-0.459503790748948	0.30843395816301	0.666181439088519	chr1_101137109_101137609	background
-0.284815028104081	0.599945964927891	0.841279837018674	chr1_101138640_101139140	background
-0.10294472688294	0.719645660628921	0.895241986901559	chr1_101145402_101145902	background
0.273176390478025	0.0987071362842324	0.435983850626195	chr1_101174707_101175207	background
0.36556409796401	0.215344398676237	0.585382903142256	chr1_101190395_101190895	background
0.253919985963315	0.359793200665411	0.70305718759322	chr1_101200462_101200962	stable
-0.491702496097419	0.210839696282885	0.580678499638569	chr1_101236230_101236730	background
0.128421611875211	0.839816980829811	0.944046490946642	chr1_101237441_101237941	stable
-0.163241198737391	0.70771956675357	0.890033558685118	chr1_101238626_101239126	stable
-0.387683902139458	0.29846355675308	0.658462840900717	chr1_101253867_101254367	background
0.229688872185443	0.570083409827254	0.826641615650285	chr1_101259633_101260133	background
0.229410377698847	0.448701061325109	0.759975264547157	chr1_101262600_101263100	background
-0.159010826540661	0.00533061720101357	0.132468152496826	chr1_101286095_101286595	background
-0.292570617879876	0.099595156641048	0.437342052412457	chr1_101288402_101288902	background
-0.717553580899624	0.0270698054432957	0.261147486456901	chr1_101291623_101292123	background
-0.931249236250641	0.0633797771302909	0.366112855176516	chr1_101293530_101294030	background
0.397356384766063	0.443189101051047	0.757111283062021	chr1_101302821_101303321	background
-0.192168474853691	0.836900207582894	0.943062566191969	chr1_101309208_101309708	background
-0.467020255312766	0.0775711137778726	0.397122175324035	chr1_101314161_101314661	background
0.0671371902613157	0.842952961036372	0.945090866562096	chr1_101357327_101357827	stable
-0.0421177691834744	0.978447436405553	0.992719388462232	chr1_101365103_101365603	stable
-0.389916772581776	0.23200753281786	0.601736944518997	chr1_101365820_101366320	background
-0.355232538629972	0.434461032357744	0.751994737480638	chr1_101366557_101367057	background
-0.111119079883731	0.585753002415759	0.834482478809773	chr1_101371120_101371620	stable
-0.62020064597564	0.127581554581873	0.481041359289582	chr1_101389157_101389657	background
-0.447036246754602	0.497223957918064	0.787570911614103	chr1_101420366_101420866	background
-0.397577806054736	0.54255338661266	0.812049273610112	chr1_101438332_101438832	background
-0.218715998495161	0.844036477338201	0.94563295792033	chr1_101463132_101463632	background
0.398202040418005	0.328350424601724	0.680147053126073	chr1_101507474_101507974	background
-0.129744990077966	0.234126583732309	0.603563626484283	chr1_101520230_101520730	stable
-0.788608118769847	0.043304600650313	0.314461633743814	chr1_101567533_101568033	background
-0.240599093715655	0.733771261444466	0.90190781713209	chr1_101592773_101593273	background
0.122335443650179	0.958590157908666	0.986200746729642	chr1_101737114_101737614	background
-0.203514353045742	0.284693713431003	0.647445906809687	chr1_101738427_101738927	stable
-0.16316699832506	0.781839164589847	0.921677205158124	chr1_101820018_101820518	background
-0.730887175911427	0.0618367625877146	0.362742573222852	chr1_101996820_101997320	background
-0.304261222812996	0.627039371908782	NA	chr1_102531017_102531517	background
-0.432015839113974	0.477456651659264	0.777059215789586	chr1_102550730_102551230	background
0.133639176533557	0.512494992571896	0.795797455728385	chr1_102578757_102579257	background
-0.044896170874709	0.594741009734335	0.838988889668714	chr1_102655897_102656397	background
-0.482059900460608	0.0581086855992019	0.353507107221966	chr1_102774677_102775177	background
-0.085831991035807	0.946759646625871	0.982050076963375	chr1_102799443_102799943	stable
-0.0333691273414051	0.509639083114174	0.794239603966076	chr1_102834877_102835377	stable
0.605844983292225	0.138742986580129	0.496335885756906	chr1_102851529_102852029	background
0.139543583791089	0.464745419813885	0.770013952732543	chr1_102852543_102853043	background
-0.107163516033276	0.9576651398307	0.985844392409386	chr1_102858601_102859101	background
-0.417198500969664	0.348125448554558	0.694554519343155	chr1_102861212_102861712	background
0.252060866745141	0.593128565634506	0.838038488125337	chr1_102879516_102880016	stable
-0.172586781576235	0.638148641951591	0.859060303775848	chr1_102882230_102882730	background
0.618177779713872	0.119502111152151	0.469892063759558	chr1_102892106_102892606	background
-0.396677783447001	0.134019386518931	0.489806157737128	chr1_102897498_102897998	background
0.463606595493289	0.340617850806924	0.689090578703808	chr1_102901992_102902492	background
0.182563731155777	0.346493021311463	0.693508801562103	chr1_102919659_102920159	stable
0.622236535587396	0.316247348722573	0.671496703069064	chr1_102942296_102942796	background
-0.961487566444884	0.000816985784098927	0.0551784365664287	chr1_103106818_103107318	ageing
-0.0352608842087044	0.000310352308950899	0.0355699714943492	chr1_103108462_103108962	ageing
-0.384391137907335	0.178285505266921	NA	chr1_103128222_103128722	background
0.189258984652105	0.56065510359718	0.821594989213571	chr1_103129242_103129742	stable
1.17841308529725	0.00235950830714962	0.0919714730419419	chr1_103146071_103146571	ageing
-0.22172387981604	0.473346904306998	0.774733252729719	chr1_103170875_103171375	background
0.0402941156414019	0.62058842375226	0.850796357957028	chr1_103180565_103181065	stable
-0.66509985170192	0.153250851082617	0.5160767301874	chr1_103193945_103194445	background
0.157773188691301	0.825450177550912	0.938928320414526	chr1_103197238_103197738	stable
-0.301456475066365	0.041356928914888	0.308645021526835	chr1_103211064_103211564	background
-0.606453017652968	0.0561982832802359	0.348652339313994	chr1_103220617_103221117	background
-0.719475386012189	0.228063873321375	0.598432799474936	chr1_103230006_103230506	background
-0.580490181917024	0.187011019549182	0.556545439878908	chr1_103250315_103250815	background
-0.212357665048461	0.458719824863872	0.766197948371912	chr1_103254637_103255137	background
-0.0494452417956284	0.783151098435694	0.922257546517087	chr1_103256447_103256947	stable
-0.172107142441239	0.835592569389582	0.942414714208156	chr1_103265842_103266342	stable
0.359422916130489	0.109134574878528	0.453102739020314	chr1_103271420_103271920	stable
-0.798426590815229	0.0851688313030685	0.412107055448706	chr1_103284110_103284610	background
0.0991289962668372	0.806389740231823	0.931276730334031	chr1_103299175_103299675	background
0.428947421542628	0.132317630408824	NA	chr1_103313952_103314452	background
-0.0330026341166779	0.989542030339299	NA	chr1_103353355_103353855	background
-0.434007471665915	0.256203316928672	0.624231534228087	chr1_103371203_103371703	background
0.352862135427229	0.400068903113697	0.730068594169195	chr1_103372848_103373348	background
-0.327358923425545	0.383009236517646	0.718700457684236	chr1_103459334_103459834	background
0.0315025358035905	0.991104001637378	0.997042764984111	chr1_103489843_103490343	background
0.00796062393032314	0.997646938673858	0.999153914441789	chr1_103496203_103496703	stable
0.599550810483164	0.134349626901506	0.490233591224344	chr1_103513664_103514164	background
0.380236238555155	0.541713216959843	0.811494162349494	chr1_103514857_103515357	background
-0.844668862446366	0.1986341946193	0.56811241676466	chr1_103519906_103520406	background
-0.420528500181256	0.115543898412976	0.463370200714069	chr1_103525357_103525857	background
0.48529832592693	0.371754966106381	0.711245302097595	chr1_103529733_103530233	background
-1.2954547420304	0.0104646395698281	0.176702930312958	chr1_103561778_103562278	background
0.641969166990909	0.133440717905769	0.489319221401451	chr1_103576018_103576518	background
0.38326711461163	0.690345704415873	0.882828221481679	chr1_103788350_103788850	background
-0.286790141300902	0.236995116550551	0.606294641854082	chr1_104064394_104064894	background
0.0815497175957206	0.986413282829274	0.995459331445634	chr1_104132310_104132810	background
0.394210763967117	0.701003409164761	0.887143583619705	chr1_104195367_104195867	background
0.306862689985991	0.49211411572681	0.784919254150942	chr1_104765031_104765531	background
-0.211286033990736	0.167015048383986	NA	chr1_104803847_104804347	background
-0.782747393282561	0.0803294804352278	0.402547893532158	chr1_105137410_105137910	background
0.772389302777435	0.198101743903541	0.567439860286454	chr1_105483401_105483901	background
0.103245604239237	0.646389390884658	0.862920419717931	chr1_105485149_105485649	stable
0.584667588568438	0.546719991783819	NA	chr1_105492877_105493377	background
0.788325259456497	0.0394504938080375	0.302959054464798	chr1_105544467_105544967	background
-0.387936599696481	0.360721773247675	0.703895664610819	chr1_105608673_105609173	background
0.929669298078896	0.162085852731866	0.52745312014314	chr1_106526599_106527099	background
1.76595629708016	0.00186906128264663	0.0814917810203069	chr1_106536696_106537196	ageing
0.134031241968403	0.768663011387703	NA	chr1_106554215_106554715	background
-0.156564252800288	0.142960191678411	0.502332621127575	chr1_106608829_106609329	background
0.157998942523865	0.662045324014634	0.869838993936311	chr1_106620554_106621054	stable
-0.00455799179723318	0.989142009346673	0.996439657445551	chr1_106675976_106676476	background
1.11451396735317	0.05521282229865	0.345977752449464	chr1_106678607_106679107	background
0.0877225136972361	0.792036445198075	0.926007681545458	chr1_106699419_106699919	background
-0.0592001685707464	0.820847762156414	0.937168110070011	chr1_106700094_106700594	background
-0.34156140201912	0.682325659710012	0.87922491291008	chr1_106717558_106718058	background
0.559824950901132	0.431899057734449	0.750845679958178	chr1_106755614_106756114	background
0.602452332400304	0.0523660240187209	0.338568323156402	chr1_106768361_106768861	background
0.571434031981489	0.42735818209672	0.747919060581611	chr1_106780771_106781271	background
-0.378905509796603	0.419048363098555	0.742543286907692	chr1_106798938_106799438	background
0.358091471636007	0.705564494505046	0.88909249673626	chr1_106924320_106924820	background
0.53099142734644	0.328250180416738	0.680116254742132	chr1_106937061_106937561	background
0.0246608635535576	0.823670746238251	0.938394564736507	chr1_106952755_106953255	background
-0.43825205401383	0.404633059564303	0.733350890742705	chr1_106962553_106963053	background
-0.461204091022001	0.278993788561422	0.643389360877546	chr1_106978395_106978895	background
0.53049611121838	0.284625420615064	0.64737226438049	chr1_107019113_107019613	background
-0.532829352885489	0.437283337344899	0.753974368335656	chr1_107038802_107039302	background
-0.460505643072475	0.0856225786216625	0.41286848155791	chr1_107056708_107057208	background
0.490307583516752	0.333511758642732	0.683982509452767	chr1_107076780_107077280	background
0.654735175184714	0.226480011141923	0.596814913749898	chr1_107110234_107110734	background
-0.0348796850978239	0.629418607013974	0.854828607152469	chr1_107138915_107139415	background
-0.310303358436236	0.59502617321873	0.839150428940914	chr1_107139932_107140432	background
-0.704405843063207	0.0391193058187735	0.302064122444312	chr1_107141566_107142066	background
-0.790571604829806	0.0896915271420733	0.42032563074896	chr1_107228688_107229188	background
-0.455668858382712	0.0328000447650923	0.28183106376725	chr1_107276959_107277459	background
0.850640537358548	0.0269108946602354	0.26049081497821	chr1_107357106_107357606	background
0.405756155773143	0.615614436211042	0.848608515952492	chr1_107404689_107405189	background
-0.451204818719712	0.188750505463821	0.558184836980527	chr1_107421443_107421943	background
-0.573023440714042	0.175076556929173	0.542816047953876	chr1_107529499_107529999	background
0.402505142345431	0.379658164711696	0.716491062253007	chr1_107559796_107560296	background
0.0556071036796481	0.880784291410964	0.959017196386357	chr1_107572546_107573046	stable
0.772261030033891	0.0966140802909009	0.43237631018323	chr1_107622888_107623388	background
-0.170027974545819	0.356824232870692	0.700716779130254	chr1_107626520_107627020	background
0.037514963111112	0.000384076367391992	0.0392708162804735	chr1_107647987_107648487	ageing
-0.398570360507463	0.681350053759941	0.878805327378145	chr1_107649088_107649588	background
0.294587924629751	0.706575193922781	0.889575963076767	chr1_107688374_107688874	background
-0.433941765954161	0.613752193168126	0.84788020731295	chr1_107700600_107701100	background
-1.02856429689605	0.116742809094375	0.465580315690775	chr1_107702862_107703362	background
0.309679411800125	0.735769157717877	0.902744243794991	chr1_107724640_107725140	background
-0.349146430777571	0.702746788329823	0.887957683604769	chr1_107748518_107749018	background
-0.67423985005372	0.158424008192792	0.522815365905143	chr1_107750287_107750787	background
-0.544302194998197	0.381640933879947	0.717869740704836	chr1_107782174_107782674	background
0.585191404972277	0.111521480730415	0.456886232682847	chr1_107820744_107821244	background
0.00686160073935317	0.00460530744503654	0.124433530393828	chr1_107874171_107874671	background
0.398108230957227	0.456397522134775	0.764671422805732	chr1_107877047_107877547	background
0.323625513057914	0.657516024886816	0.867661687351958	chr1_107879353_107879853	background
-1.00807088500128	0.0602148501436681	0.359003482495914	chr1_107934580_107935080	background
-0.223461684681654	0.228000354688054	0.59833443539267	chr1_107936453_107936953	stable
0.0179749809624277	0.834248279745363	0.941893880022625	chr1_107940074_107940574	background
-0.149233958505764	0.34792559770955	0.694404838904134	chr1_107941108_107941608	background
-0.356836701932292	0.535759845872894	0.808552952775651	chr1_107963503_107964003	background
-0.910818442209843	0.0231010955604786	0.244180722507433	chr1_107965107_107965607	background
0.0956801057684209	0.965525160929997	0.98842460559511	chr1_107990538_107991038	background
0.686427768943821	0.120838000958993	0.471784871240353	chr1_107991656_107992156	background
-0.159820567088107	0.886870116781189	0.96133862509566	chr1_108000560_108001060	background
-0.259189087132994	0.623698470442748	0.852202453816221	chr1_108009718_108010218	background
-0.356488504934971	0.0504357956478797	0.333629111003828	chr1_108016336_108016836	background
0.451922882867775	0.538387914081965	0.809946581931011	chr1_108034271_108034771	background
-0.0679112471372095	0.690739418613331	0.882879215589521	chr1_108049302_108049802	stable
-0.647387751578635	0.0343514696137817	0.286781431775374	chr1_108053293_108053793	background
0.600182645653503	0.212377620910174	0.582138766602184	chr1_108071548_108072048	background
0.285484335020508	0.667487631181871	0.872204266101419	chr1_108107576_108108076	background
-0.52782755794653	0.49406372309516	0.785938194832424	chr1_108113465_108113965	background
-0.777881884858199	0.00573849131137108	0.136610367645186	chr1_108118404_108118904	background
-0.66437533636942	0.0532480504655116	0.340841054723515	chr1_108125449_108125949	background
0.149227908486629	0.553396694283706	0.817787341206588	chr1_108149692_108150192	background
-0.389075338661307	0.541294028078666	0.8113291977249	chr1_108194056_108194556	background
-0.100821127040261	0.850916450179403	0.948315622645366	chr1_108200080_108200580	stable
-0.087195324693004	0.853328852944972	0.949280272322	chr1_108502929_108503429	stable
-0.787281596385428	0.266935214902911	0.632722222485795	chr1_108531422_108531922	background
-0.262373916379795	0.382397672914839	0.718297784465514	chr1_108559742_108560242	stable
-0.207017741810838	0.917217188784439	0.972158117531578	chr1_108569045_108569545	background
-0.639794514326073	0.186424431311853	0.555713493446146	chr1_108570081_108570581	background
0.0351146963787416	0.222155372670184	0.592397144733836	chr1_108585996_108586496	background
-0.470269933731868	0.0800200596879442	0.401886681650643	chr1_108590864_108591364	background
-0.85274932454883	0.00882927785787829	0.164012399087322	chr1_108627172_108627672	background
-0.781887472906438	0.0262428315549179	0.257696261187176	chr1_108643444_108643944	background
-1.36909495385814	0.00000332304751320155	0.00329950259802322	chr1_108646746_108647246	ageing
-0.624989796168799	0.028935485006045	0.267634799880192	chr1_108660881_108661381	background
-0.53864840121353	0.00803670110505979	0.158296109194579	chr1_108692037_108692537	background
0.119076482824728	0.85778216832041	0.951001680907628	chr1_108704471_108704971	stable
-0.152518117478383	0.678068126213148	0.87731282273617	chr1_108712705_108713205	background
0.134593491410226	0.845457717855386	0.946073378356708	chr1_108716439_108716939	background
-0.0499638225212566	0.886171117601263	0.961174999846919	chr1_108719830_108720330	stable
-0.0272681302334078	0.123741493895777	0.475797187870932	chr1_108721183_108721683	stable
0.688049893267888	0.10962643067412	0.453514572876367	chr1_108732354_108732854	background
-0.0782252466190404	0.472773601103825	0.774420504438579	chr1_108746551_108747051	stable
-0.235656682614548	0.347253991466905	0.693925679579829	chr1_108801027_108801527	background
-0.582909965366552	0.341161229570517	0.68952845881905	chr1_108814637_108815137	background
-0.319436079325669	0.0112101018272466	0.181664244746408	chr1_108816773_108817273	background
0.428156983990992	0.277794786910225	0.642270042134109	chr1_108828336_108828836	background
0.391382564555226	0.169439692761791	0.536767021848148	chr1_108830427_108830927	background
-0.50296084530755	0.241214918959679	0.6101101045171	chr1_108852189_108852689	background
-0.395371367563463	0.272545387390009	0.637659291601882	chr1_108854384_108854884	background
-0.496688616856806	0.319417580684239	0.67385240137086	chr1_108876031_108876531	background
-0.501418394752457	0.0636296855555156	0.366552224144655	chr1_108876683_108877183	background
-0.132806492515827	0.366892118289835	0.708325753724619	chr1_108881298_108881798	background
-0.441090893085711	0.294945723373262	0.655842602454236	chr1_108898051_108898551	background
-0.178945923868339	0.916841642113536	0.972096484687222	chr1_108948013_108948513	background
0.0657064667849639	0.80175089707846	0.929488403168112	chr1_108963201_108963701	stable
-0.178275379908256	0.232647808654492	0.602262398248484	chr1_109041867_109042367	stable
0.19893222675711	0.214271048194153	0.584193587042647	chr1_109075797_109076297	stable
0.116126265949975	0.698751976683598	0.886052149770878	chr1_109089159_109089659	background
-0.221386375397868	0.50802034101913	0.793290586214034	chr1_109090469_109090969	stable
0.217787030161383	0.631179253070537	0.855682498317487	chr1_109099904_109100404	stable
-0.0932123225841539	0.582481107282132	0.832742134736264	chr1_109112593_109113093	stable
-0.336071529579123	0.104452174356811	0.445086839117509	chr1_109113810_109114310	background
-0.561436220629669	0.088247773152818	0.417962894482719	chr1_109149814_109150314	background
0.150334415551548	0.695030239027929	0.884741410634074	chr1_109151073_109151573	stable
0.336010037784068	0.0215528116422498	0.236681001233708	chr1_109162190_109162690	background
-0.133835992787597	0.948725396369226	0.982791539105014	chr1_109167169_109167669	background
-0.809381189005509	0.123844341683314	0.476001326657588	chr1_109181188_109181688	background
-0.232095310709601	0.49306733363846	0.785352556987133	chr1_109185375_109185875	stable
0.411009921317675	0.0131388588475425	0.193008563162762	chr1_109197279_109197779	background
0.171583722030337	0.395078412451031	0.727042860903266	chr1_109198230_109198730	stable
0.686021615929022	0.0332302469492942	0.283110946826667	chr1_109201161_109201661	background
0.0427046522960819	0.98218267990657	0.993974176797546	chr1_109209019_109209519	stable
-0.112238893938572	0.860838697395632	0.95215462601207	chr1_109213836_109214336	stable
-0.549067769542536	0.23290164947648	0.602551368089344	chr1_109239393_109239893	background
-0.00734972822130666	0.954568531570744	0.984847809886122	chr1_109240500_109241000	stable
-0.557438715686449	0.134365168093114	0.490264356053157	chr1_109249306_109249806	background
-0.438180519222059	0.484297939051906	0.780855457456835	chr1_109253884_109254384	background
-0.0190571535655002	0.0523074787959332	0.338436085049249	chr1_109263515_109264015	stable
0.744720151340521	0.0792139709111395	0.400038095078857	chr1_109266827_109267327	background
-0.643275598411981	0.0201760139116499	0.230303079551793	chr1_109275891_109276391	background
0.330602911462868	0.624527005293063	0.852575479334299	chr1_109277340_109277840	background
0.0631815659991686	0.574798786078408	0.82892465832239	chr1_109283008_109283508	stable
0.0532403459995643	0.171692634772292	0.539162309996567	chr1_109299027_109299527	stable
-0.110526361646667	0.556183779083887	0.819423279614644	chr1_109314808_109315308	background
-0.0160663949581482	0.752418206606742	0.909632093449276	chr1_109369292_109369792	background
0.117703776207286	0.928506529968133	0.975964379619558	chr1_109370758_109371258	stable
0.482351243540683	0.142365335813776	0.501633094492138	chr1_109375653_109376153	background
0.187155618382968	0.843608214563094	0.945469844283973	chr1_109379330_109379830	background
0.14109709787003	0.268448216911649	NA	chr1_109385405_109385905	background
0.775764092167207	0.17444328482662	0.542396794885055	chr1_109391128_109391628	background
0.287049746092719	0.53128363678794	0.805936205178546	chr1_109392914_109393414	background
0.245493530806573	0.537572560803635	0.809538505743424	chr1_109395575_109396574	background
0.416192266720778	0.00317435517407749	0.105486499601609	chr1_109397768_109398268	background
0.286405888990263	0.138460468279023	0.49591632548788	chr1_109426292_109426792	stable
0.500129820826749	0.408683454269576	0.736090687827043	chr1_109432284_109432784	background
0.283158429033619	0.514735062255879	0.796835169774896	chr1_109438749_109439249	background
0.790256214781643	0.192274595818061	0.561700700321503	chr1_109440963_109441463	background
-0.255167977481193	0.642742688141517	0.861247244379345	chr1_109466393_109466893	background
-0.196904066835276	0.472249924210648	0.77416676097543	chr1_109483689_109484189	stable
-0.0680589565506294	0.349176686430717	0.695433834869902	chr1_109490539_109491039	stable
-0.0695442063398603	0.583666590623689	0.833416972248948	chr1_109493800_109494300	stable
0.609569536481332	0.10240999301507	0.441911265457184	chr1_109499645_109500145	background
1.30919273680607	0.0241709351240451	0.248749315575071	chr1_109500878_109501378	background
-0.415947748834213	0.252378246116097	0.620807990250049	chr1_109509435_109509935	background
0.0245407357112737	0.969432643456755	0.98952286906025	chr1_109532743_109533243	stable
-0.217414999249979	0.784687173326169	0.922876113353561	chr1_109546208_109546708	background
0.396540828860591	0.0931729201640553	0.42633435329588	chr1_109548314_109548814	background
0.369372292532462	0.608240294385635	0.845491172754168	chr1_109570365_109570865	background
0.00375474247383411	0.806225033019014	0.931274578077992	chr1_109578996_109579496	background
0.231076123839744	0.857883569098045	0.951022072429771	chr1_109610559_109611059	background
-0.224993675339786	0.0328302768489709	0.28187718445503	chr1_109617251_109617751	stable
0.154640858105844	0.0130981055102432	0.192924861139459	chr1_109620752_109621252	stable
-0.760944550085911	0.0197046527457849	0.228655795019304	chr1_109623611_109624111	background
0.490509676987125	0.631688398750046	0.855932240335591	chr1_109628461_109628961	background
0.0835516102546901	0.41384824640836	0.739640809394151	chr1_109636286_109636786	stable
-0.289390513492586	0.644749906705072	0.862217407358866	chr1_109640145_109640645	background
-0.219557999992822	0.460706295217992	0.767586469597532	chr1_109643257_109643757	background
-0.299511682480121	0.241210704476576	0.6101101045171	chr1_109655891_109656391	background
0.0861379601993345	0.704407023412885	0.888638203199867	chr1_109667740_109668240	stable
-2.88634135715844	0.000741758755152306	0.053039881923339	chr1_109687476_109687976	ageing
0.408269093356296	0.481360995335694	0.779131960015105	chr1_109719238_109719738	background
0.482233080691722	0.510669822179581	0.794806887008269	chr1_109721012_109721512	background
-0.349214705387376	0.264536151347511	0.630937171078023	chr1_109740111_109740611	background
0.2851617044628	0.255093490975226	0.623113792688304	chr1_109769264_109769764	background
-0.00284186772601821	0.411377639017435	0.737983383642388	chr1_109773603_109774103	stable
-0.0456021265853373	0.878017950329998	0.957966114268297	chr1_109776814_109777314	stable
0.687145842286306	0.000730623843236712	0.0526965924171603	chr1_109782410_109782910	ageing
0.39965187621782	0.460350073077204	0.767331728364086	chr1_109783306_109783806	background
-1.23495017184749	0.00338007150250046	0.108475192188394	chr1_109789061_109789561	background
0.0215192180380583	0.984128979779376	0.994761271702173	chr1_109790739_109791239	background
-0.561976850302522	0.197899864949862	0.567188465345723	chr1_109792090_109792590	background
0.223971156022355	0.828290186614231	0.939953450364907	chr1_109793727_109794227	background
-0.0403621217091961	0.866536072883475	0.954285072222558	chr1_109796747_109797247	background
-0.53811018133556	0.294692042841563	0.655691102824968	chr1_109803127_109803627	background
-0.864913077955093	0.0383645086247532	0.299680097873761	chr1_109803920_109804420	background
0.0303479410171421	0.0187260533477003	0.223960664776286	chr1_109821212_109821712	stable
0.122458018215915	0.660187088101328	0.868936538824972	chr1_109823866_109824366	stable
0.0855058494744746	0.704776497030957	0.888763770266236	chr1_109827416_109827916	background
-0.0688526774816624	0.132739423283434	0.488529206763439	chr1_109828665_109829165	background
-0.115169475169342	0.20976226791933	0.579879265429512	chr1_109838663_109839163	background
-0.383279776927411	0.422372544347166	0.744819731632872	chr1_109849589_109850089	background
-0.229976741024069	0.527378598003878	0.803918775420518	chr1_109852313_109852813	background
-0.077138418310533	0.61895233061838	0.85010313433638	chr1_109863929_109864429	stable
-0.581977661841936	0.130558487391372	0.485324668567058	chr1_109865278_109865778	background
0.311473651771098	0.444092653696504	0.757556895823778	chr1_109872154_109872654	background
0.0380008864813809	0.22042745682638	0.5905873040879	chr1_109877272_109877772	stable
0.0759186359962604	0.737520832862951	0.903534925409871	chr1_109879245_109879745	background
-0.54486139839435	0.448998559663964	0.760143058055438	chr1_109895750_109896250	background
-0.623558742459725	0.365884250837271	0.707712618258029	chr1_109904417_109904917	background
-0.0655967945453718	0.897336819017301	0.965197688492793	chr1_109910462_109910962	stable
0.64990434139748	0.129344367614104	0.483443723037804	chr1_109912681_109913181	background
-0.580719971729236	0.302838992045113	0.662083227119262	chr1_109914569_109915069	background
0.484048148630746	0.298434787469351	0.658452038562087	chr1_109919201_109919701	background
0.152027600034644	0.0714825860140692	0.384697893119303	chr1_109926794_109927294	stable
0.00145412273088912	0.16319098115627	0.528815405475374	chr1_109928367_109928867	stable
-0.211158156973355	0.56826092993254	0.825555775960328	chr1_109931036_109931536	background
-0.672458140237913	0.00859299166169464	0.16226696263724	chr1_109934193_109934693	background
0.34502694620266	0.0394581574201393	0.302967294331973	chr1_109959800_109960300	background
-0.0979325508164268	0.383743165745008	0.719185329911837	chr1_109969302_109969802	background
0.426552738673348	0.0339267658063314	0.285158767628344	chr1_109975642_109976142	background
0.318305409630288	0.229696672365106	0.599682121282908	chr1_109979603_109980103	background
0.180711569003617	0.507780565607338	0.793131064680426	chr1_109984451_109984951	stable
0.130974733672897	0.561715889740973	0.82208548150693	chr1_110003952_110004452	stable
-0.106996341316488	0.846058555032149	NA	chr1_110005253_110005753	background
-0.461966079495487	0.482413466093353	0.779729694737444	chr1_110005909_110006409	background
0.756029620091836	0.129314123492109	0.483413956748056	chr1_110011541_110012041	background
0.254499702903432	0.712196410349338	0.892473331077923	chr1_110021210_110021710	background
-0.269325481614531	0.221371308605095	0.591690720736325	chr1_110034328_110034828	stable
0.535163957918135	0.270399457211924	0.635939976554147	chr1_110050838_110051338	background
-0.787304529670874	0.12777130076878	0.481249060428955	chr1_110053770_110054270	background
0.207332211703983	0.770535842340199	0.91748313222937	chr1_110055484_110055984	background
0.503068401892845	0.112733921925584	0.458972319072967	chr1_110056736_110057236	background
-0.357125176349198	0.650464804382352	0.864690472465254	chr1_110084533_110085033	background
-0.67737874750311	0.0440714187878627	0.316815501715869	chr1_110088007_110088507	background
-0.589916457436213	0.120661936915476	0.471682664404788	chr1_110106058_110106558	background
-1.1731180418593	0.01170864336225	0.18442030028813	chr1_110116366_110116866	background
-0.361320427685232	0.46711150821548	0.771310062693317	chr1_110118753_110119253	background
0.0854804268054976	0.978422610667404	0.992711354163169	chr1_110123223_110123723	background
-0.694865149603878	0.0442114174218528	0.317128271809678	chr1_110129921_110130421	background
-0.371384131413313	0.352409869112394	0.697893909078054	chr1_110150260_110150760	background
-0.234494110865557	0.664655200071198	0.8710646109774	chr1_110152124_110152624	background
-0.226041451390503	0.850450770872273	0.948125101990697	chr1_110155833_110156333	background
-0.398855588547005	0.520646303695001	0.800214954579739	chr1_110173438_110173938	background
-0.346292077323874	0.490119436629472	0.783903583155689	chr1_110187578_110188078	background
-0.432388654982001	0.456826578416916	0.764954653708756	chr1_110196833_110197333	background
-0.92315191779706	0.0913489691616234	0.42353358576032	chr1_110202930_110203430	background
-0.290222262999707	0.70184307329643	0.887640919287436	chr1_110207675_110208175	background
0.470555308498223	0.236199495381888	0.605450513956253	chr1_110209954_110210454	background
0.220149214803118	0.774396912424161	0.919019726494076	chr1_110212465_110212965	background
0.343637588454547	0.193161714857654	0.562602017517512	chr1_110235753_110236253	background
-0.79034117641844	0.178426018184952	0.54668685438459	chr1_110237432_110237932	background
-0.598042440214156	0.244213422987395	0.613259491193156	chr1_110258675_110259175	background
0.479103054240395	0.0963810459185338	0.431850825119984	chr1_110281544_110282044	background
0.0538672677520634	0.195024294787544	0.564448581199198	chr1_110283623_110284123	background
0.465167250994065	0.110671255911647	0.455479983316871	chr1_110285334_110285834	background
0.223864846820063	0.70398889910382	0.888434573840418	chr1_110292377_110292877	background
-0.132534082062407	0.830359928879199	0.940610617266442	chr1_110308197_110308697	stable
0.214191984634617	0.444735819449593	0.757904050574051	chr1_110309672_110310172	stable
0.148612148647938	0.567905306839934	0.825340360807086	chr1_110312527_110313027	stable
0.194130403870852	0.114989503742708	0.462717744012169	chr1_110338952_110339452	stable
0.341546542470384	0.231933602736658	0.601649630122586	chr1_110370780_110371280	background
-0.449400707652356	0.234658463330358	0.604100663159751	chr1_110380595_110381095	background
-0.210575107066128	0.0141104584371276	0.198588057777242	chr1_110383236_110383736	background
-0.247413859531345	0.37482305265192	0.713237273697915	chr1_110390181_110390681	background
0.341817249293341	0.277334344748832	0.641970339534471	chr1_110393876_110394376	background
-0.356475114101164	0.262298832142597	0.629318430847422	chr1_110407465_110407965	background
-0.393269833209319	0.0310367334106412	0.275656407188701	chr1_110412444_110412944	background
-0.0837532829377969	0.863485949607425	0.953016770331928	chr1_110421146_110421646	stable
-0.218254801851301	0.315448082223801	0.670853214951862	chr1_110433728_110434228	background
-0.360300439197257	0.405299725851962	0.73374914136726	chr1_110440811_110441311	background
-0.606090891589521	0.167111393992069	0.534101948811204	chr1_110460167_110460667	background
-0.253290633682961	0.40669799658763	0.734775812416901	chr1_110463639_110464139	background
-0.229614780060374	0.300187541342382	0.659860418998554	chr1_110464325_110464825	background
-0.484100008526309	0.243333200842696	0.612281931729948	chr1_110477050_110477550	background
-0.234834437824346	0.748147263513713	0.907757470245566	chr1_110482074_110482574	background
-0.549479860177359	0.17601181633515	0.544067320613046	chr1_110495919_110496419	background
-0.407712659752993	0.465800556420642	0.770562584701681	chr1_110513423_110513923	background
-0.680512627316036	0.204898335618725	0.574643026179216	chr1_110522970_110523470	background
-1.01460424247458	0.0291872856378912	0.268835541870411	chr1_110524438_110524938	background
-0.657340478992581	0.00269846896401268	0.0984039351547407	chr1_110555236_110555736	ageing
-0.488356700061085	0.382754635354567	0.718523967881486	chr1_110556204_110556704	background
-0.499516995711164	0.364187645487019	0.706388134566651	chr1_110602448_110602948	background
-1.39088260067062	0.0000416794110655585	0.0133167412657845	chr1_110606207_110606707	ageing
-0.206001843952895	0.830221883370674	0.940519650604701	chr1_110615686_110616186	background
-1.04763627073441	0.0737108131464588	0.389579995378141	chr1_110616512_110617012	background
-0.15725045467612	0.785708748746438	0.923324230605382	chr1_110619300_110619800	stable
-0.944029985020497	0.0195189450106922	0.227572905674323	chr1_110630691_110631191	background
-0.0932888484939967	0.965558799650415	0.98843703006465	chr1_110634655_110635155	background
0.513899798145285	0.407347468520123	0.735221725236796	chr1_110639949_110640449	background
0.233754415439451	0.735380346295725	0.902551910327744	chr1_110645932_110646432	background
0.718542288580621	0.240335944253016	0.609471347050235	chr1_110647398_110647898	background
0.288497607884762	0.427966965692598	0.748339862868778	chr1_110687209_110687709	background
0.156555475105218	0.818154300016797	0.936133917877894	chr1_110858104_110858604	background
-0.604837020343168	0.330241348524141	0.681347763429468	chr1_110880898_110881398	background
-0.728665671767144	0.0411829377214828	0.307993835668527	chr1_110916805_110917305	background
-0.211410429225874	0.215661781150776	0.585630931597702	chr1_110963770_110964270	stable
-0.103040846755873	0.859403356919973	0.951557958386236	chr1_111024428_111024928	background
-0.80013159583646	0.0189393167201798	0.224808415713373	chr1_111030440_111030940	background
-0.374327726888054	0.16130394106594	0.526584163149022	chr1_111045184_111045684	background
-0.601697283747843	0.242921584192424	0.61184260205298	chr1_111052192_111052692	background
-0.015345026745317	0.20519118945466	0.574930546238509	chr1_111082396_111082896	stable
0.583497627958687	0.0764003797405029	0.394822137797095	chr1_111119981_111120481	background
-0.498794555250741	0.149748417829716	0.511471653985799	chr1_111140107_111140607	background
0.000573142118185958	0.991423952330387	0.997158740588136	chr1_111142377_111142877	background
0.0833352566731461	0.353296962349743	0.698399975398541	chr1_111183590_111184090	background
0.197382670756985	0.589970662946248	0.836658311761832	chr1_111191315_111191815	stable
-0.697003643260826	0.210610303157141	0.580472128613817	chr1_111192988_111193488	background
-0.951204227153584	0.104928440885117	0.445780210886438	chr1_111194822_111195322	background
-0.609642661237109	0.324162054954851	0.677136332546403	chr1_111197467_111197967	background
-0.646391934597016	0.0267769536629396	0.259951646847296	chr1_111203870_111204370	background
-0.885940524772538	0.0195747859243293	0.227865246666025	chr1_111222727_111223227	background
-0.484526529071536	0.034431368542163	0.286990504347187	chr1_111228370_111228870	background
-0.130613853842227	0.567727290616113	0.825232875286533	chr1_111234827_111235327	stable
0.472519760821203	0.49838969541803	0.788291522240939	chr1_111241753_111242253	background
-0.0734442159879678	0.525709958328852	0.803222139764984	chr1_111275035_111275535	stable
0.464558759478731	0.509971814859763	0.794440679355229	chr1_111280193_111280693	background
-0.549406655111945	0.162578111996222	0.528145252736619	chr1_111281299_111281799	background
-0.470041408274243	0.0952117212878002	0.429863966734672	chr1_111289253_111289753	background
-0.344302032272231	0.179870303299562	0.548771155865582	chr1_111334100_111334600	background
-0.666016003867792	0.0139705229680719	0.197807688037049	chr1_111346340_111346840	background
0.374095965626043	0.221589095592415	0.591859873624084	chr1_111364681_111365181	background
1.15146687237198	0.00280430035388752	0.100180010878487	chr1_111366185_111366685	background
-0.494347510088762	0.195752028590656	0.565196641134035	chr1_111370789_111371289	background
-0.246947393323328	0.707185495443983	0.889873861841026	chr1_111389225_111389725	background
-0.022053328792053	0.953574615942495	0.984446239602237	chr1_111406162_111406662	background
0.287847411406746	0.472603536889642	0.774332872921082	chr1_111428408_111428908	background
0.749304770311645	0.176614954184092	0.54461963089041	chr1_111436657_111437157	background
-0.211091227322583	0.601897206332529	0.842362897614231	chr1_111449055_111449555	stable
-0.286289790039132	0.109616525043178	0.453500802053596	chr1_111481586_111482086	background
-0.211299398151716	0.82151714828423	0.937362831062848	chr1_111483104_111483604	background
-0.593968001653593	0.00114326528708051	0.0645731427254243	chr1_111508009_111508509	ageing
-0.354265592373042	0.415190970597762	0.740486685394554	chr1_111515583_111516083	background
-0.48353727248435	0.483817029554813	0.78061444518623	chr1_111535362_111535862	background
-0.159815745021817	0.586844183201089	0.835011179407776	chr1_111538220_111538720	background
-0.123472746472067	0.644426828448405	0.862074007741806	chr1_111553142_111553642	stable
0.206127829998407	0.69699737966896	0.88535813865741	chr1_111559864_111560364	background
-0.101461589113754	0.814800164341126	0.934675450907838	chr1_111563592_111564092	background
0.10591652007278	0.536184104108443	0.808799862655635	chr1_111564996_111565496	stable
0.0982132349024691	0.95579828372571	0.985327824421942	chr1_111571919_111572419	background
-0.0483181985461212	0.755647475616997	0.911261631667098	chr1_111592714_111593214	stable
-0.176610406010761	0.112430832124376	0.458405605386958	chr1_111604918_111605418	background
0.0125053556817911	0.963049628621707	0.987454261457729	chr1_111605504_111606004	stable
-0.349289132059257	0.100087896246644	0.43789980787276	chr1_111619492_111619992	stable
0.711150545186521	0.150083480376563	0.512002899025187	chr1_111666823_111667323	background
-0.617224849104806	0.0448734494176435	0.318691592128648	chr1_111690228_111690728	background
-0.715905413877524	0.00217650897048565	0.0880629476972893	chr1_111707860_111708360	ageing
-0.460262899269627	0.504294159156232	0.791280404900596	chr1_111714793_111715293	background
-0.22083429472644	0.447997610364148	0.759695696059512	chr1_111721757_111722257	background
-0.600109734822862	0.47063507945546	0.773333601867596	chr1_111725149_111725649	background
-0.159776452721378	0.553129560801528	0.817649678657746	chr1_111733445_111733945	stable
-0.19963144312121	0.638359276548443	0.859220284311214	chr1_111735200_111735700	background
-0.423348367913345	0.2107339531246	0.580621139769383	chr1_111736821_111737321	background
-0.323169307285694	0.062317600368086	0.363741338373385	chr1_111739214_111739714	stable
0.337414914257422	0.213683999681308	0.583630624979651	chr1_111743541_111744041	stable
-0.140659863623953	0.934517075199526	0.977982485794387	chr1_111746195_111746695	background
0.103519602806976	0.848572936719811	0.947437722377764	chr1_111747183_111747683	background
-0.0882989977275656	0.670515013260095	0.873762243323411	chr1_111755435_111755935	stable
0.420804428206102	0.406044730218838	0.734361002213399	chr1_111769455_111769955	background
0.129597295213413	0.0559323612492818	0.348075948256169	chr1_111778555_111779055	background
-1.19796513565351	0.0199630626872638	0.229657278745292	chr1_111789456_111789956	background
-0.964100429897413	0.0589065895587859	0.355275907304449	chr1_111874328_111874828	background
-0.362369811577218	0.480697378390938	0.778898939491431	chr1_111904655_111905155	background
-0.157952032592518	0.882477524559396	0.959790127472536	chr1_111920166_111920666	background
-0.425041377602054	0.312063777565016	0.668541293194529	chr1_111948117_111949086	background
-0.574602381438111	0.0924752327202857	0.425244227875597	chr1_111989596_111990096	background
-1.16347261964308	0.0039949931278167	0.116873464631087	chr1_111990765_111991265	background
-0.466876915150453	0.498916884912809	0.788519445375274	chr1_111991342_111991842	background
-0.107787561766677	0.576891056834965	0.830034006854115	chr1_112011199_112011699	stable
-0.789568128077272	0.0903958250463044	0.421664473240539	chr1_112025951_112026451	background
-0.369874596398171	0.631330465477317	0.855739675781585	chr1_112172265_112172765	background
-0.694944146380095	0.250011401790994	0.618736298150194	chr1_112188556_112189056	background
-0.615831250009778	0.0710056875545394	0.383513584744112	chr1_112196686_112197186	background
0.0459386942975321	0.809877852528015	0.932794239012243	chr1_112238729_112239229	stable
-0.132829690167583	0.847104066301557	0.946819807190427	chr1_112251666_112252166	stable
-0.549602918807082	0.00922154567205098	0.1672442031222	chr1_112255036_112255536	background
-0.0974051821609017	0.89741402501954	0.96522476382663	chr1_112263395_112263895	stable
-0.367739042128915	0.197333991873078	0.566492094669518	chr1_112267831_112268331	background
0.0848824816998525	0.817054107030504	0.935594469873228	chr1_112268360_112268860	background
0.0465308222842083	0.6684332681477	0.872698739396502	chr1_112298535_112299035	background
-0.431137203134799	0.333868757821365	0.684262226087272	chr1_112335264_112335764	background
-0.216529405496744	0.157186717454944	0.521051506640781	chr1_112336889_112337389	stable
-0.475460201506994	0.610982480301239	0.846552139472065	chr1_112358015_112358515	background
0.00279081245485756	0.391196155900559	0.724372349422429	chr1_112358737_112359237	stable
-0.352014737012108	0.236420116437482	0.605664631972222	chr1_112360177_112360677	background
-0.345711662400415	0.228436465827382	0.598684171741773	chr1_112369603_112370103	background
0.146928371740551	0.153359574348207	0.516215389408435	chr1_112371699_112372199	background
-0.160833800722185	0.853787351351315	0.949427393689631	chr1_112388422_112388922	background
-0.0795579162529711	0.382730274469858	0.71849820319172	chr1_112390781_112391281	stable
-0.032089800735261	0.888312213088176	0.961852334117679	chr1_112394062_112394562	stable
-0.194254207110311	0.47421649786462	0.775283315403111	chr1_112395881_112396381	stable
0.155329311511465	0.76338023282548	0.914345684887494	chr1_112403228_112403728	background
-0.449509985276086	0.10059192640016	0.438859790499999	chr1_112404239_112404739	background
0.182713408231783	0.31302395695922	0.669310506381793	chr1_112444217_112444717	background
0.364334419686746	0.548081901147824	0.814966248220923	chr1_112445541_112446041	background
0.0865186567242524	0.59760714388907	0.840175151549267	chr1_112451291_112451791	background
-0.230317764195427	0.470915561700127	0.773395544355876	chr1_112457187_112457687	background
0.292295335402046	0.731462860134627	0.900757099964365	chr1_112457934_112458434	background
0.4837140756239	0.144805630299488	0.505080046116188	chr1_112460734_112461234	background
-0.416707548512044	0.137123249599014	0.49413099309383	chr1_112465988_112466488	background
0.393089437411539	0.247565097096071	0.616539605918971	chr1_112501861_112502361	background
-0.279225055738925	0.799695072760222	0.92863254959924	chr1_112508641_112509141	background
-0.426708253232343	0.526700530160508	0.803603240015239	chr1_112513075_112513575	background
-0.215672346816084	0.637030313934753	0.858357789566095	chr1_112515569_112516069	background
-0.154897726417891	0.179791205493709	0.548676199806524	chr1_112522549_112523049	stable
0.603894828398033	0.218654714615631	0.588526933733618	chr1_112524181_112524681	background
0.226072852404257	0.0444953632905118	0.317793078909726	chr1_112527282_112527782	background
-0.314867380721139	0.755152326198008	0.910973215312545	chr1_112532990_112533490	background
-0.156440265702325	0.883340089855924	0.960075061845086	chr1_112540316_112540816	stable
0.0919590985817862	0.712652141150923	0.892587487307994	chr1_112543942_112544442	stable
0.880869810384876	0.133877440526341	0.489671859835719	chr1_112544723_112545223	background
-0.194395763181789	0.40118272656564	0.730914097292725	chr1_112575367_112575867	stable
-0.245246134358223	0.548040717927769	0.814933009720335	chr1_112614406_112614906	background
-0.195399759001774	0.528409048180931	0.804396525022768	chr1_112618845_112619345	stable
0.0301657083418818	0.989532004034137	0.99656318408252	chr1_112619512_112620012	stable
-0.0415951946813789	0.986630681485562	0.995487895776581	chr1_112625715_112626215	background
-0.416879578631338	0.0389385558794258	0.301397370498774	chr1_112627629_112628129	background
0.0759812696954433	0.0394860883448596	0.303020017871567	chr1_112637128_112637628	background
-0.187290677232077	0.531730044197347	0.80618214141651	chr1_112674091_112674591	stable
0.95168661448784	0.188298069376783	0.557676576281093	chr1_112690492_112690992	background
-0.0226370573191396	0.699123032148072	0.886251947059819	chr1_112700662_112701162	stable
-0.0305043742910371	0.180450420948648	0.549500949885762	chr1_112705377_112705877	stable
-0.351075141961204	0.308078785766717	0.66589395600455	chr1_112715569_112716069	background
-0.395285530265277	0.177890947156082	0.546042217334422	chr1_112718629_112719129	background
0.0283849444513886	0.980492043908913	0.993422353422453	chr1_112722707_112723207	stable
-0.247419808604399	0.308368816154925	0.666121467032572	chr1_112727680_112728180	background
-0.124376656224345	0.147728066700086	0.508898832425448	chr1_112729527_112730027	background
0.198996887362636	0.23893864041589	0.608074368379305	chr1_112735669_112736169	stable
-0.631294984313286	0.166248838675097	0.5327782130924	chr1_112744169_112744669	background
0.398752089597788	0.123371868044641	0.475223942190391	chr1_112762586_112763086	background
0.74273965777989	0.124221029329427	0.476547168605701	chr1_112792116_112792616	background
-0.376236518113368	0.299884786427318	0.659562351806517	chr1_112804116_112804616	background
-0.618192974882275	0.0156703517362878	0.207575340240897	chr1_112809134_112809634	background
-0.290620228587807	0.581101063204901	0.83213638219362	chr1_112819037_112819537	background
-0.0944194236541199	0.967687113551553	0.988978682631912	chr1_112849528_112850028	background
1.2275382977105	0.00612170776188033	0.140381944903507	chr1_112851645_112852145	background
-0.0721482017171005	0.0371601064245976	0.296224043745862	chr1_112854629_112855129	background
-0.410436153775454	0.17052387288665	0.537854361824489	chr1_112866091_112866591	background
0.221180604465079	0.525440615835595	0.803032763516281	chr1_112880880_112881380	background
0.392382713335999	0.0848057269280051	0.411389362594088	chr1_112881612_112882112	background
0.288217314714203	0.679577947546937	0.878000290721438	chr1_112882316_112882816	background
0.835060357212383	0.000488316052120927	0.0446273625685174	chr1_112903985_112904485	ageing
-0.227375340133073	0.750529485108044	0.908822880657137	chr1_112915571_112916071	background
0.055317340227123	0.681115329484312	0.878688710012672	chr1_112935323_112935823	background
0.228433616300916	0.895195241924624	0.96447320719892	chr1_112936974_112937474	background
-0.416407516742454	0.106445448244535	0.448741444578833	chr1_112956514_112957014	background
-0.0598269452146325	0.980980430053154	0.99354842488079	chr1_112994205_112994705	background
-0.0987612327009004	0.648287005908136	0.863838068547305	chr1_112997708_112998208	background
0.591417165516029	0.163591124772294	0.52920468286218	chr1_112998805_112999305	background
0.188533807879763	0.745178378013193	0.906471584065186	chr1_113021692_113022192	background
0.10237795844775	0.386998904795598	0.721548943566637	chr1_113036632_113037132	background
0.0661760094321597	0.698104062067535	0.885808851190226	chr1_113042620_113043120	stable
-0.0985130151055531	0.80299400171698	0.929982863118437	chr1_113072886_113073386	stable
0.0931882243369687	0.485229281216935	0.781366816742343	chr1_113101516_113102016	stable
0.092049833283003	0.787606521394567	0.923972906521802	chr1_113110088_113110588	stable
0.831670453277706	0.0983444693347733	0.435448824151413	chr1_113111786_113112286	background
0.326973551811736	0.652154357387667	0.865373312191087	chr1_113118194_113118694	background
-0.263558067683281	0.437823441091251	0.754336483065505	chr1_113123698_113124198	background
-0.0143766035444863	0.934280272257398	0.977934537154658	chr1_113140483_113140983	stable
0.869420220933335	0.0290301650277598	0.268199234921068	chr1_113141623_113142123	background
-0.185154627188061	0.858192828762447	0.95113724034636	chr1_113142725_113143225	background
-0.368368595881253	0.506124661476121	0.792329013824581	chr1_113152992_113153492	background
0.847054433697746	0.00216621355693315	0.0878383355511723	chr1_113307689_113308189	ageing
-0.276495873343358	0.0935122741326489	0.426994593109243	chr1_113389992_113390492	stable
0.265216653702235	0.371686282294746	0.711244701830902	chr1_113396529_113397029	background
-0.254125858824046	0.272530394929419	0.637646747362046	chr1_113456886_113457386	stable
-0.555847970975173	0.127629955012902	0.481117205224124	chr1_113488738_113489238	background
0.404183929299389	0.442927323791707	0.757031392300059	chr1_113519473_113519973	background
0.699598922929468	0.0407390752827969	0.306907265055171	chr1_113534085_113534585	background
0.496008662912545	0.486487108654865	0.782197743269417	chr1_113536132_113536632	background
0.404949343952752	0.32765953590953	0.67977782375117	chr1_113542053_113542553	background
0.14702272348956	0.906069313231928	NA	chr1_113552233_113552733	background
-0.131557419115953	0.0250221263831491	0.252275947517829	chr1_113663272_113663772	background
-0.339600080829541	0.107263305170737	0.450137335797292	chr1_113683370_113683870	background
0.155162655431667	0.92010533665263	0.973074491507664	chr1_113687176_113687676	background
0.321604893146883	0.28024403324427	0.644250824744654	chr1_113747337_113747837	background
-0.417511600838869	0.597309354452194	0.840128287425605	chr1_113757913_113758413	background
-0.324025546272096	0.268764710325563	0.63451918498267	chr1_113759287_113759787	stable
-0.140343438165718	0.924706339300384	0.974657813629793	chr1_113783415_113783915	background
0.0583039293921121	0.877686982443472	0.957860613103425	chr1_113792932_113793432	background
-0.378482654699591	0.185175540099615	0.554301448087679	chr1_113804719_113805219	background
-0.00778728766278302	0.490470459156555	0.784008545626157	chr1_113812181_113812681	stable
-0.125791813256087	0.64873310348863	0.864088045673225	chr1_113860849_113861349	stable
-0.371343909853105	0.12985034068349	0.484127763541772	chr1_113868339_113868839	background
-0.622837205471585	0.0368621337696712	0.295196744899124	chr1_113871518_113872018	background
0.0523912033816729	0.339973712985925	0.688636977406372	chr1_113899065_113899565	background
-0.00653815686029545	0.99419177582348	0.998241964304523	chr1_113904837_113905337	stable
-0.272848561564278	0.101706186777496	0.440347057605664	chr1_113912907_113913407	background
-0.653971301618667	0.00266732862782237	0.0978573972880362	chr1_113929384_113929884	ageing
-0.169817510876517	0.471348505898642	0.773658303182876	chr1_113931418_113931918	background
0.843604646929963	0.246471444444254	NA	chr1_113958647_113959147	background
0.842215746949557	0.103110760316354	0.442894953426689	chr1_113965945_113966445	background
0.0275429774395534	0.96735487314975	0.98885536992694	chr1_113975516_113976016	background
-0.0856356892172787	0.739172089510714	0.904138001573906	chr1_113976797_113977297	stable
-0.113083427597093	0.691807374381847	0.883419252740124	chr1_113979119_113979619	stable
-0.576389068177165	0.202985640792214	0.572530351361061	chr1_113980097_113980597	background
-0.0282030350066795	0.664153614504257	0.870887996389014	chr1_113982432_113982932	stable
-0.356293752805741	0.0777223679238033	0.397293928609748	chr1_114002791_114003291	background
-0.131963774652105	0.824640731700481	0.938714010782018	chr1_114008491_114008991	background
-1.09062673465552	0.0333081017352972	0.283299802501111	chr1_114009370_114009870	background
-0.15194272066064	0.0152508960882999	0.204896851601798	chr1_114024044_114024544	background
-0.179777481696828	0.610966863421169	0.846552139472065	chr1_114025935_114026435	stable
-0.0864123629905551	0.594235467769031	0.838700230491116	chr1_114026714_114027214	stable
0.258484598469694	0.657173891782216	0.867604687871194	chr1_114032779_114033279	background
-0.331479179451761	0.0945258806155175	0.428952785255834	chr1_114040353_114040853	background
0.406683614125304	0.389580885672409	0.723128022409722	chr1_114061407_114061907	background
0.247549663482923	0.514185062768879	0.796533778981065	chr1_114093595_114094095	background
-0.377063596620863	0.588986147637442	0.836115299098808	chr1_114094215_114094715	background
0.690932666920214	0.117090441326745	0.466135864160305	chr1_114123078_114123578	background
0.730785821356077	0.0745795775031312	0.391620164273	chr1_114149770_114150270	background
-0.518775825319962	0.191368003463122	0.560810442669676	chr1_114152572_114153072	background
-0.182391833387796	0.67726120830434	0.876902279716039	chr1_114154674_114155174	background
1.00454444210277	0.015665858243144	0.207555690133107	chr1_114215407_114215907	background
-0.372540140984204	0.202489812724658	0.572047447854483	chr1_114219175_114219675	background
0.297468875125272	0.328920326480287	0.680550678652775	chr1_114282757_114283257	background
0.469822626193798	0.375007741159327	0.713391005708066	chr1_114286175_114286675	background
0.351089844358739	0.373691938265556	0.712452570614984	chr1_114310871_114311371	background
0.20508344387648	0.125787453598748	0.478369030441389	chr1_114314037_114314537	background
-0.399732227900458	0.528196919364667	0.804363674596258	chr1_114315580_114316080	background
0.201723671507038	0.516324804946399	0.797727001899148	chr1_114319387_114319887	background
-0.178011112722543	0.301143454919754	0.660728527262325	chr1_114320512_114321012	stable
0.119706032620793	0.531115353916395	0.80585598384771	chr1_114346429_114346929	stable
-0.476158979684251	0.0933176692732069	0.426703590758457	chr1_114353248_114353748	background
-0.328575507661518	0.626329360935804	0.853449196396857	chr1_114368379_114368879	background
-0.112844709056921	0.813210027769002	0.93407786366757	chr1_114369849_114370349	background
-0.0576182632465676	0.314510775025793	0.670231905668644	chr1_114428223_114428723	background
-0.0787524296959774	0.807911503915377	0.931887987570879	chr1_114458213_114458713	background
-0.487007500414326	0.0293069426301313	0.269294968712772	chr1_114510983_114511483	background
-0.366278752541843	0.427465448444761	0.747994024566311	chr1_114549097_114549597	background
-0.196709299965576	0.551985989893045	0.816983814439019	chr1_114581464_114581964	stable
-0.331946443921182	0.755664059532312	0.911261631667098	chr1_114585229_114585729	background
-0.489329503305895	0.0645151418388729	0.368255949833913	chr1_114587131_114587631	background
-0.608510027081236	0.50854501717894	NA	chr1_114618836_114619336	background
0.00935559016825607	0.805408372959021	0.931037305526722	chr1_114669974_114670474	stable
-0.117568158281453	0.59383283257011	0.838436634492743	chr1_114716575_114717075	stable
0.412879330844663	0.167743808366238	0.534884347017762	chr1_114719086_114719586	background
0.984073056935083	0.0501682787467343	0.332897370397435	chr1_114745322_114745822	background
-0.736619756807083	0.0181179789871322	0.220769054782665	chr1_114754879_114755379	background
-0.185741826739519	0.498370138216589	0.788288546992796	chr1_114757755_114758255	stable
-0.0261378630158907	0.982838725349205	0.994181317545259	chr1_114780399_114780899	stable
0.320273308641061	0.637491483665828	0.858675947291271	chr1_114808841_114809341	background
-0.951302800914856	0.0549980100193815	0.345432689609367	chr1_114828259_114828759	background
-0.130956684557559	0.375784565425232	0.713911646578187	chr1_114986255_114986755	background
-0.918175670859871	0.141309764489908	0.500042796747847	chr1_115052450_115052950	background
-0.973965389307718	0.0110442052108334	0.180362590748536	chr1_115056368_115056868	background
-0.354985417374183	0.189499639229494	0.559115924092972	chr1_115067401_115067901	background
-0.0721039417012206	0.18247872665797	0.551638344405909	chr1_115069245_115069745	stable
-0.750519614396502	0.172942204809076	0.540745331265815	chr1_115074931_115075431	background
-0.281605081426347	0.322471041952605	0.675927389811976	chr1_115076444_115076944	background
-1.21432689688741	0.0177821418708223	0.218935775477311	chr1_115089234_115089734	background
-0.267335182226756	0.55951968664205	0.820848891148167	chr1_115090233_115090733	background
-0.352114443987252	0.28716099065701	0.649366655619271	chr1_115099434_115099934	background
0.00827123503962669	0.79069047828135	0.925403300336511	chr1_115107793_115108293	stable
-0.168518124892095	0.678633968033363	0.877550945761243	chr1_115113831_115114331	stable
-0.55173355679485	0.207707998722452	0.577337391672194	chr1_115115471_115115971	background
0.210701042575673	0.0623352225854623	0.36378172215801	chr1_115135043_115135543	stable
0.35678492524199	0.282981722935934	0.646166162453704	chr1_115138868_115139368	background
-0.561339212120213	0.147941141503101	0.509178263840067	chr1_115158117_115158617	background
-0.567680354511419	0.293270143460394	0.65445967416965	chr1_115164424_115164924	background
0.255166715699095	0.681853397109441	0.879046785131405	chr1_115166394_115166894	background
0.0498281464490046	0.863106565333812	0.952904427592842	chr1_115168661_115169161	stable
0.360127440809408	0.142393310531276	0.501652233203401	chr1_115179368_115179868	stable
0.419545712133333	0.418924780715628	0.742482844818829	chr1_115182268_115182768	background
-0.266126943517123	0.725273383673781	0.898010145245742	chr1_115184876_115185376	background
0.296007868201779	0.290508311275139	0.652106671739412	chr1_115190083_115190583	background
0.756617810406685	0.104080847576505	0.444452129666533	chr1_115210242_115210742	background
0.557635467794464	0.261245479103862	0.628637461085226	chr1_115227552_115228052	background
0.761865172408847	0.00641376907364168	0.143472841104262	chr1_115239377_115239877	background
-0.707529822452518	0.0133091457898165	0.194030196892236	chr1_115251748_115252248	background
-0.0791601712897006	0.961815057061896	0.987013527570252	chr1_115258209_115258709	background
-0.588850885937439	0.343999121696037	0.691407451465546	chr1_115266746_115267246	background
0.570415240000071	0.0952994065070678	0.429916679146148	chr1_115277176_115277676	background
0.0841118151111299	0.918059196161238	0.972555223710635	chr1_115279953_115280453	background
-1.60646450611745	0.00534022686165059	0.132481526219662	chr1_115285180_115285680	background
-0.49122945447666	0.581968305752978	0.832500934690596	chr1_115293991_115294491	background
0.499956882443279	0.123275452542048	0.475052458861045	chr1_115302303_115302803	background
0.159251531031687	0.535824569977509	0.808555957680279	chr1_115314725_115315225	background
-0.0446516307678906	0.927928325260726	0.975758223381647	chr1_115323329_115323829	background
0.384925035636309	0.526212032245779	0.803357079543615	chr1_115330373_115330873	background
-0.170381620839145	0.655635186870367	0.86693039884401	chr1_115331911_115332411	background
0.0618262240377781	0.488055524071568	0.782972057664062	chr1_115333080_115333580	background
-0.32410696865403	0.418381611103997	0.742127300399115	chr1_115337936_115338436	background
-0.862957861324101	0.0663068819766416	0.372620156884089	chr1_115364381_115364881	background
-0.143012434905914	0.458438170686351	0.766015111869208	chr1_115373196_115373696	stable
-0.410269922096301	0.185363909324468	0.554481359616923	chr1_115411608_115412108	background
0.367927556269272	0.148745423150914	0.510303592613966	chr1_115426143_115426643	background
0.0671902972778304	0.961577770416487	0.986914030440064	chr1_115428663_115429641	stable
-0.444225142494972	0.501419820177071	0.789805084474312	chr1_115429797_115430297	background
0.562466913478632	0.200878394466585	0.570455066158989	chr1_115430718_115431218	background
-0.107081559872343	0.375275391061716	0.713537385673229	chr1_115432116_115432616	background
-0.373460143218893	0.614607161636909	0.848197571321454	chr1_115456385_115456885	background
-0.74083138659865	0.0755973537381453	0.393354959980385	chr1_115469639_115470139	background
0.371225762073369	0.0673090102543441	0.374866771107184	chr1_115492833_115493333	background
0.822269916617491	0.0431531564389916	0.314214542775239	chr1_115497080_115497580	background
0.225884598627018	0.88418346433438	0.960351512493634	chr1_115501414_115501914	background
0.499589852478932	0.529637325155332	0.805135180580027	chr1_115510216_115510716	background
0.239592344052778	0.723639988792946	0.897128458608105	chr1_115530399_115530899	background
-0.129114451325452	0.928471954205038	0.975935475038364	chr1_115539083_115539583	background
-0.0138892392607	0.477506186100081	0.777059215789586	chr1_115544082_115544582	background
-0.233086784947302	0.347159814056282	0.693893709783835	chr1_115545712_115546212	stable
-0.133227271540191	0.522038786147478	0.801035555890648	chr1_115595663_115596163	stable
-0.339944746316601	0.241936676173232	0.610907394088142	chr1_115608119_115608619	background
-0.612849653166577	0.00684732607634947	0.147205010142077	chr1_115641818_115642318	background
-0.583811668629732	0.160467197996797	0.525515612355823	chr1_115668925_115669425	background
-0.223973851466891	0.839634691920343	0.943995171867977	chr1_115670388_115670888	background
0.167888118198378	0.879156361805956	0.958309074393615	chr1_115671367_115671867	background
0.136131964994973	0.395113101885305	0.727066311576625	chr1_115678985_115679485	stable
-0.250156906982367	0.201803618011067	0.571454491759323	chr1_115727790_115728290	stable
-0.131992543349618	0.85826724550139	0.951171822856408	chr1_115748375_115748875	background
0.439255693373874	0.487762717784093	0.782821661126303	chr1_115764519_115765019	background
-0.0710400813710103	0.237425007988636	0.606651622138789	chr1_115771748_115772248	stable
0.0300338348557081	0.987418631396161	0.995781490491292	chr1_115781302_115781802	stable
0.0523127601009897	0.888799854754297	0.962034748916242	chr1_115782899_115783399	stable
-0.416071235456313	0.571654562028711	0.827289623063944	chr1_115807709_115808209	background
-1.12988500661447	0.0230301753675362	0.243804822644214	chr1_115828254_115828754	background
-0.130722178540086	0.646916478055202	0.863156015173976	chr1_115829191_115829691	stable
-1.35339088625682	0.00149363640127785	0.0727934510723774	chr1_115839161_115839661	ageing
0.447683071428833	0.203680372305606	0.573259199817635	chr1_115865901_115866401	background
0.171107864144162	0.901689313034768	NA	chr1_115867124_115867624	background
0.280429468268923	0.708862191791524	0.890644895532937	chr1_115929792_115930292	background
0.221960382271315	0.420953256272766	0.743922803322943	chr1_115949120_115949620	background
0.738259994303202	0.113515691139323	0.460108215778324	chr1_115961119_115961619	background
-0.0946424229824813	0.220378486755014	0.590524935907404	chr1_115976192_115976692	stable
0.398441854833588	0.204122355334887	0.573812747758237	chr1_115977477_115977977	background
-0.308124525587811	0.361710123329116	0.704659678126465	chr1_115981335_115981835	background
0.161932546765495	0.526310765126884	0.803361103411712	chr1_116067478_116067978	stable
0.347320014095334	0.390668022742789	0.72402157047288	chr1_116115383_116115883	background
-0.143084753688902	0.464005234652452	0.769577382079148	chr1_116122820_116123320	stable
-0.221513199020593	0.71315194936505	0.892838609258314	chr1_116138927_116139427	background
-0.389343643974133	0.125664920157609	0.47825912929395	chr1_116151972_116152472	background
-0.251517048278483	0.434286455592927	0.751930455319377	chr1_116164522_116165022	background
0.249928229410227	0.861639929050041	0.952426261385401	chr1_116165471_116165971	background
-0.804704477607963	0.113016145650997	0.459279682037861	chr1_116166200_116166700	background
-0.661481807866924	0.0597950854867975	0.357613974990818	chr1_116168309_116168809	background
-0.394207891811587	0.550481239817019	0.816287647844967	chr1_116217355_116217855	background
-0.487666982457046	0.404989718572242	0.733576184869663	chr1_116286600_116287100	background
0.122701992281455	0.420485076967252	0.743562928775267	chr1_116289136_116289636	background
-0.993378630576241	0.0488727838620858	0.32949749505558	chr1_116290278_116290778	background
-0.292651710670229	0.613081309793017	0.847530721748769	chr1_116333992_116334492	background
-0.202653424226111	0.815161303374163	0.934887242414588	chr1_116356599_116357099	background
0.188987454030138	0.764539545612763	0.914823212032354	chr1_116358996_116359496	background
-1.62411735693354	0.000360291083866509	0.0381914087577729	chr1_116368191_116368691	ageing
-0.371470186292043	0.258306123384971	0.626343879447522	chr1_116372929_116373429	background
0.242180796021952	0.430211893510709	0.749696559506736	chr1_116376259_116376759	background
-0.195308963983684	0.588093905918529	0.835732805504849	chr1_116377786_116378286	stable
0.276145535088641	0.674614413692491	0.875582260388959	chr1_116409841_116410341	background
-0.0823724241940707	0.795910866696904	0.927428579232921	chr1_116411704_116412204	stable
-0.322574917564985	0.349713132849905	0.695667302461369	chr1_116416120_116416620	background
-0.474842987780014	0.223253065943495	0.593583401998284	chr1_116418364_116418864	background
0.119964718823875	0.817641788840371	0.935851215312795	chr1_116448748_116449248	stable
-0.572889922815982	0.266591521921801	0.632441746459639	chr1_116454036_116454536	background
-0.233098287044377	0.66595723245356	0.871503957157822	chr1_116485177_116485677	background
-0.611875297072737	0.104355821941652	0.444917168034563	chr1_116486373_116486873	background
-0.541905022706459	0.201783600102717	0.571437238389574	chr1_116498967_116499467	background
-0.063749584716227	0.921974422570867	0.97371425065186	chr1_116504307_116504807	stable
-0.280614127280662	0.328274300351731	0.680116254742132	chr1_116509203_116509703	stable
-0.683700868039812	0.0777673312633761	0.397393053655048	chr1_116515007_116515507	background
0.100418770268094	0.888847121212821	0.962039028808068	chr1_116521109_116521609	stable
0.0806480533138705	0.728903447855585	0.899638639567041	chr1_116529214_116529714	background
0.155008459863946	0.775016841503005	0.919157390808868	chr1_116535702_116536202	background
0.0969073714268367	0.795140711242663	0.927107769399847	chr1_116537297_116537797	background
0.0249896571359949	0.948898394220716	0.982821219621703	chr1_116538512_116539012	stable
0.475147022404199	0.133269190844461	0.489151453729486	chr1_116555679_116556179	background
0.00772752546026199	0.275409682564386	0.640487256790753	chr1_116556551_116557051	stable
0.509249806035573	0.427987085382738	0.748358398388451	chr1_116565693_116566193	background
-0.670313038936923	0.00248287273998481	0.0945617270990956	chr1_116570706_116571206	ageing
-0.533097681643969	0.0137365559123458	0.196457023046146	chr1_116574634_116575134	background
-0.210717795031358	0.0195887075707755	0.227914854069698	chr1_116580621_116581121	background
0.3873988641722	0.44500913987591	0.757980383633715	chr1_116589309_116589809	background
-0.702514120300448	0.202573620860134	0.572118019774305	chr1_116595372_116595872	background
0.245092595717719	0.631257272541952	0.855697084395162	chr1_116596132_116596632	background
-0.702676954019829	0.0526179388294113	0.339153941350876	chr1_116667508_116668008	background
-0.627282509157552	0.138017478977684	0.495342774912935	chr1_116687625_116688125	background
0.130015155546775	0.820996357362379	0.937235810843223	chr1_116693728_116694228	background
0.101255701352861	0.881435342534113	0.959301933631599	chr1_116697821_116698321	background
-0.361237095572662	0.461434536770259	0.768113363984254	chr1_116710710_116711210	background
-0.651302781458295	0.330475324734084	0.681472001301321	chr1_116725721_116726221	background
-0.220911673302061	0.605374746025918	0.844000732684395	chr1_116737252_116737752	background
0.199742222837254	0.499224045169543	0.788733727674381	chr1_116777663_116778163	stable
0.02395413452851	0.803548449259361	0.930253492108807	chr1_116820332_116820832	background
0.291056377396374	0.333986948336073	0.684370034636878	chr1_116847771_116848271	background
-0.0041929815784951	0.706457138060616	0.88954102293254	chr1_116849062_116849562	background
-0.187691573296786	0.790796037480695	0.925456846486847	chr1_116853583_116854083	stable
-0.754285992072233	0.0750606418261506	0.392457650627873	chr1_116855814_116856314	background
-0.269063224297243	0.776562597284012	0.919723094448382	chr1_116862962_116863462	background
-0.63297994323642	0.0873244777865412	0.416260385341855	chr1_116868341_116868841	background
-0.691924305762216	0.0712112005649148	0.384127131639923	chr1_116878031_116878531	background
0.692898118889936	0.201901063810552	0.571552917070072	chr1_116881947_116882447	background
0.748550274347743	0.142690530765411	0.50206623598223	chr1_116904744_116905244	background
-0.900775769238807	0.000136225567458918	0.0247379534060976	chr1_116909823_116910323	ageing
-0.0441476600459125	0.394134593213631	0.726467702230759	chr1_116920153_116920653	background
1.06349407130451	0.00556202739060486	0.134948640637497	chr1_116923351_116923851	background
0.258982617800656	0.363496918787162	0.706062381107205	chr1_116943397_116943897	background
-0.0331613118702873	0.636394293363041	0.85802781876717	chr1_116951420_116951920	background
-0.392606482747145	0.121385621247085	0.472815937154158	chr1_116966747_116967247	background
-0.332913391433393	0.450176265974026	0.760782663692295	chr1_116988209_116988709	background
0.245246739577384	0.485154750453756	0.781363062733964	chr1_116990567_116991067	background
-0.48553202857227	0.238004495660863	0.607119915424565	chr1_117007183_117007683	background
-0.417265822000343	0.603292468275634	0.842966192644479	chr1_117014144_117014644	background
-0.210874333297153	0.0675137074331324	0.375208268615593	chr1_117059957_117060457	stable
0.23051460499009	0.380836775896108	0.717335682939329	chr1_117061876_117062376	background
-0.89129742918944	0.017968174524241	0.220027971256351	chr1_117067731_117068231	background
0.313416169993847	0.669140766977747	0.8731376153562	chr1_117077227_117077727	background
-0.15257422900001	0.0642516010147596	0.367727485448914	chr1_117085879_117086379	background
0.131797001420188	0.428658953239237	0.748766035036698	chr1_117093117_117093617	stable
-0.542069352637399	0.0807715814227213	0.403362171941437	chr1_117093899_117094399	background
-0.372741486392992	0.406416729429828	0.734614112433269	chr1_117095224_117095724	background
-0.927418225891213	0.0771770161122122	0.396340505623109	chr1_117096862_117097362	background
-0.759371946095899	0.15499133571479	0.518404350887128	chr1_117098427_117098927	background
0.169694649027353	0.0343961360293197	0.286893814414625	chr1_117110756_117111256	background
-0.197851807602354	0.252474190339333	0.620866808867988	chr1_117121569_117122069	stable
-0.70213360552584	0.0775528972637767	0.397102623393343	chr1_117127771_117128271	background
-0.830916736484311	0.152576635869895	0.515377235241522	chr1_117128580_117129080	background
-0.596962827469379	0.406399719253737	0.734614112433269	chr1_117142053_117142553	background
-0.292385980838421	0.0309750926123381	0.275545136528453	chr1_117146930_117147430	stable
-1.14601634582473	0.00746845196303105	0.152903692594668	chr1_117147840_117148340	background
0.566070409828085	0.147836342833829	0.509043159308047	chr1_117166037_117166537	background
-0.10299255725004	0.752057833667404	0.909485175396477	chr1_117167362_117167862	background
-0.150202316268102	0.892192118770723	0.963270211970633	chr1_117171809_117172309	background
0.621505034054249	0.463388648522444	0.769346548931344	chr1_117176541_117177041	background
-0.472885497384008	0.403247578226048	0.732331630404122	chr1_117188404_117188904	background
-0.34475809946201	0.491387382068321	0.784471470308659	chr1_117237768_117238268	background
-0.53613558909283	0.31255601871739	0.668900922242051	chr1_117284530_117285030	background
0.542675472808012	0.320287320854842	0.674412952697168	chr1_117312456_117312956	background
0.275834906692102	0.629035347487537	0.854625306364781	chr1_117336357_117336857	background
0.293365672102955	0.155904775646162	0.519570148845777	chr1_117339863_117340363	background
-0.0308050921710273	0.995452664173259	0.998565401088914	chr1_117346389_117346889	background
0.4703905302884	0.417940799559258	0.741928811097954	chr1_117365683_117366183	background
-0.772802670516882	0.0000159944193090374	0.00793438265493067	chr1_117366885_117367385	ageing
0.0206761329051783	0.143798733766962	0.503539586161494	chr1_117368662_117369162	background
-0.386979074895083	0.388607892382815	0.722414624213442	chr1_117447617_117448117	background
-0.0375014711754832	0.710423945130318	0.891399719781811	chr1_117466685_117467185	background
-0.464711485240594	0.481018576396906	0.779036879552823	chr1_117501247_117501747	background
-0.265767654453611	0.492670485525649	0.785192734337743	chr1_117527642_117528142	background
-0.241538546206983	0.242505371467417	0.611507548860423	chr1_117534938_117535438	stable
-0.443066825082402	0.506137281115494	0.792339775286347	chr1_117540970_117541470	background
-1.14503308173524	0.00363487498916694	0.111992479894109	chr1_117587069_117587569	background
-1.75304714776185	0.0000430127169407633	0.0133609333817172	chr1_117590230_117590730	ageing
-1.27928854607078	0.019051090749113	0.225390226671735	chr1_117592091_117592591	background
0.703996580566316	0.00481245729962627	0.126897965827316	chr1_117600875_117601375	background
0.191469451691096	0.0290315150600524	0.268199234921068	chr1_117605649_117606149	stable
0.349748426310579	0.339336691217267	0.688231086263103	chr1_117612748_117613248	background
-0.597888184520058	0.207654698207438	0.577287005522272	chr1_117613481_117613981	background
0.124494853914403	0.456118976732069	0.764562461047146	chr1_117649106_117649606	background
-0.370463807177034	0.571328867721838	0.827153856416745	chr1_117656934_117657434	background
0.581762452171661	0.18980937697172	0.559408205890508	chr1_117671855_117672355	background
0.161320848227637	0.504255457951897	0.791271112194689	chr1_117673373_117673873	stable
-0.588047610983125	0.0794796265136644	0.400543626283443	chr1_117674414_117674914	background
0.0204838166709869	0.640847839161542	0.860351598674854	chr1_117678393_117678893	background
-0.0433729149443663	0.223530513066992	0.593942690896767	chr1_117683816_117684316	background
0.244996034378182	0.316815318997354	0.671877294614702	chr1_117686818_117687318	background
0.373962959696275	0.153707015165324	0.516707952598955	chr1_117696085_117696585	background
0.172070005225446	0.276564920902039	0.641377941261521	chr1_117698334_117698834	background
-0.35167726882388	0.624864292423162	0.852730286036219	chr1_117734952_117735452	background
0.59508010421813	0.228695714245509	0.598862954333562	chr1_117753696_117754196	background
0.132226241819231	0.946230244297512	0.98192347741135	chr1_117757597_117758097	background
-0.467825149603214	0.144170967371816	0.504128648503067	chr1_117758774_117759274	background
-0.352297780185772	0.162205241814281	0.527650672306382	chr1_117794008_117794508	background
-0.372135885411363	0.535401596370802	0.808295933274038	chr1_117795153_117795653	background
0.379584184830013	0.0792726518835423	0.40012930517369	chr1_117803295_117803795	background
0.510725827268675	0.431849110039249	0.75081850490023	chr1_117812834_117813334	background
-0.184934128693225	0.868240245459969	0.954880041790246	chr1_117815004_117815504	background
0.0689789872966687	0.0160996964955943	0.209730715514785	chr1_117821697_117822197	stable
-1.04173401086679	0.017901082067067	0.219694084337909	chr1_117824560_117825060	background
-0.281152753983358	0.368110818653804	0.709284474768901	chr1_117826445_117826945	stable
-0.133227216924932	0.0400440437642631	0.304751061610396	chr1_117828140_117828640	stable
0.412661443071903	0.495447133757605	0.786623570368913	chr1_117838858_117839358	background
0.350164215240695	0.0950883693820196	0.429765897969245	chr1_117843727_117844227	background
-0.332760878206463	0.573837741883612	0.828371508355073	chr1_117860868_117861368	background
-0.242884840351417	0.780547954812505	0.921316084393496	chr1_117886111_117886611	background
0.0668514947387863	0.329465057586014	0.680911986049606	chr1_117895405_117895905	stable
-0.0554311836621348	0.33929796353627	0.688207315017574	chr1_117897457_117897957	background
0.169763093537562	0.870130497811166	NA	chr1_117919323_117919823	background
-0.400271491465456	0.0303450684246765	0.273179634560259	chr1_117929400_117929900	stable
0.771414573215887	0.2353858776559	0.60470168055903	chr1_117942225_117942725	background
-0.610396005157709	0.311002809949283	0.66788330534966	chr1_117959310_117959810	background
0.283524096594499	0.727769396288343	0.89912216838897	chr1_117964604_117965104	background
0.00978438073294353	0.982397629404164	0.994001525910603	chr1_117967433_117967933	background
-0.399008884922687	0.146798156499658	0.507711473513347	chr1_118042463_118042963	background
0.192662554479462	0.83371780535124	0.941769563436323	chr1_118075058_118075558	background
-0.628174970807506	0.0431786498252232	0.314259523317951	chr1_118101230_118101730	background
-1.55913942565286	0.00027060327935228	0.033849712265322	chr1_118111209_118111709	ageing
-0.140620575396984	0.237226399423119	0.606456289250744	chr1_118113276_118113776	stable
-0.405230650803799	0.442796576014304	0.756975210177025	chr1_118115502_118116002	background
-0.499261620817369	0.32805524528373	0.679989757672902	chr1_118116394_118116894	background
-0.540228078951795	0.101816255650372	0.440552089113689	chr1_118136395_118136895	background
-0.228947326394932	0.6576637279699	0.867756957078358	chr1_118147514_118148014	stable
-0.229008386189425	0.030098530864512	0.272420222272434	chr1_118158884_118159384	stable
0.455097299275565	0.490411137077537	0.784008545626157	chr1_118160765_118161265	background
-1.15464997413823	0.0000358918867949682	0.012672739288641	chr1_118185035_118185535	ageing
-0.153995953827278	0.75784503354314	0.912091021988133	chr1_118247567_118248067	background
-0.264497155340203	0.40110007550786	0.730895590876679	chr1_118291645_118292145	background
0.280153020247122	0.314187266125129	0.670095607000796	chr1_118295055_118295555	background
0.0949612881011006	0.771109761287554	0.917761815050076	chr1_118322300_118322800	background
-0.129969149451558	0.375611701393016	0.713783096713445	chr1_118325503_118326003	background
-0.743573693614087	0.00624611876497932	0.141932731362789	chr1_118333750_118334250	background
-0.616026690169725	0.00184879023636418	0.0810177832591393	chr1_118335227_118335727	ageing
-0.66128536199356	0.115140807646241	0.462912905978597	chr1_118339011_118339511	background
-0.78642459401168	0.204446757545495	0.574205294079868	chr1_118360785_118361285	background
-0.193483409025414	0.254070812998855	0.622285328012042	chr1_118366224_118366724	background
0.339409802871341	0.25761831443131	0.625728597756132	chr1_118381151_118381651	background
-0.207318665436913	0.292432410612087	0.653785667223663	chr1_118388211_118388711	background
0.678158380966185	0.295907958081925	NA	chr1_118627408_118627908	background
-0.0685349534911015	0.677158346001266	0.87688078403971	chr1_118739630_118740130	background
0.962350743039483	0.0473792101643203	0.325343051628143	chr1_118762686_118763186	background
-1.20515342371164	0.0573277746798612	0.351788475497647	chr1_118767003_118767503	background
-0.168103081972617	0.326040839752331	0.678486392813145	chr1_118768018_118768518	background
-0.145576053997613	0.915936639932725	0.971833185663832	chr1_118785120_118785620	background
0.0335030411445477	0.988708845390226	0.996294403323703	chr1_118788307_118788807	stable
-0.278829960255658	0.503211338835199	0.790631820694553	chr1_118815938_118816438	background
-0.3285250849557	0.556475994723325	0.819578886957813	chr1_118816821_118817321	background
-0.179914676378079	0.656064513296987	0.867153172217626	chr1_118821708_118822208	background
-0.393355545223767	0.18352190554108	0.552758183531554	chr1_118862470_118862970	background
0.141843511749292	0.356992713977229	0.700883379114954	chr1_118878650_118879150	background
0.244214262153042	0.844748566589749	NA	chr1_118881676_118882176	background
1.20636002412241	0.0334662753336751	0.283745153209433	chr1_118902557_118903057	background
0.528258108176264	0.541655151775782	NA	chr1_118905168_118905668	background
0.497522748893581	0.2868614133061	0.649122469525766	chr1_118944095_118944595	background
-0.346262690131235	0.425202189967578	0.746491633264723	chr1_118945399_118945899	background
0.326384355799726	0.0539852932885579	0.34282336424309	chr1_118947844_118948344	background
0.199471796659873	0.821448771192834	0.937356732153562	chr1_118949151_118949651	background
-0.149243867346042	0.00054889348826248	0.0471556455590206	chr1_118954203_118954703	ageing
0.255636095703777	0.399068421323694	0.729487834306473	chr1_118960553_118961053	stable
0.478511237184229	0.0960585897756118	0.431199449999952	chr1_118963468_118963968	background
0.827918187740624	0.0416675819329631	0.309823307770047	chr1_118973429_118973929	background
-0.0154228456846756	0.968327351769188	0.98920991028246	chr1_118984354_118984854	background
-0.33884295273447	0.453684931301611	0.76282110072326	chr1_118987696_118988196	background
-0.47716554662625	0.127238697858183	0.480676661459152	chr1_118989795_118990295	background
-0.909403405163522	0.00519213684235319	0.131279750143181	chr1_118998126_118998626	background
-0.32864350989708	0.00253495315191731	0.0954122050421978	chr1_119001923_119002423	ageing
-0.267959609242277	0.0131116833004508	0.192978230586827	chr1_119008712_119009212	background
0.355134871436162	0.153934127502853	0.516948194628374	chr1_119010115_119010615	background
-0.0841931179617004	0.45633332754619	0.764647379973252	chr1_119027685_119028185	background
0.0169957186004635	0.913610921199476	0.971035612992005	chr1_119040850_119041350	background
0.110269430274239	0.953060590493472	0.98426627435013	chr1_119046994_119047494	background
0.0905091470268543	0.580821052690147	0.832000114651813	chr1_119075533_119076033	stable
-0.269761764194	0.157543653797605	0.521620335348124	chr1_119080537_119081037	stable
-0.114940991897889	0.714198894993532	0.893261346642727	chr1_119097347_119097847	background
-0.747910586276711	0.00560830660048907	0.135475625619241	chr1_119101538_119102038	background
0.831053153399251	0.11089249662187	0.455798832383429	chr1_119133938_119134438	background
-0.187170408945069	0.913722261792051	0.971075034325795	chr1_119136359_119136859	background
-0.124686724365558	0.405363323929177	0.733796848068794	chr1_119140424_119140924	stable
-0.262290779004098	0.409493351043272	0.736701397897975	chr1_119147713_119148213	background
-0.135309037004942	0.916843144235677	0.972096484687222	chr1_119160722_119161222	background
-0.836332288670748	0.0392586313411644	0.302317114616068	chr1_119188851_119189351	background
1.19318932818855	0.0195692049864588	0.227839056739353	chr1_119204105_119204605	background
0.412545630775995	0.428964287554265	0.748827703954047	chr1_119209932_119210432	background
0.302170795524485	0.352326595287452	0.697838863240339	chr1_119220909_119221409	background
-0.393399526657338	0.475215529575466	0.775851260123419	chr1_119227139_119227639	background
-0.549258058832253	0.018015032556633	0.220132651942242	chr1_119275359_119275859	background
0.0540851824286297	0.677227993701643	0.876896233197755	chr1_119279330_119279830	stable
-0.257109922053033	0.329708424158036	0.681051663261483	chr1_119280001_119280501	background
0.123399038838467	0.348907749713377	0.69526093145925	chr1_119285352_119285852	stable
-0.379026437930531	0.68114807316755	0.878692738105127	chr1_119286491_119286991	background
0.378857308315334	0.351951043165477	0.697639378219491	chr1_119291568_119292068	background
-0.631781329622836	0.224806905606602	0.595026596134489	chr1_119327350_119327850	background
-0.429240779005401	0.317408006775342	0.672315282275203	chr1_119329979_119330479	background
-0.555491802198245	0.407437947825472	0.735303553452998	chr1_119330595_119331095	background
0.0105172098259872	0.883404922019252	0.960094427765848	chr1_119347787_119348287	background
-0.0623823718789679	0.323008252661123	0.676354083776773	chr1_119364575_119365075	background
-0.692133529410495	0.121362029120382	0.472790811071571	chr1_119367437_119367937	background
0.0517821679210331	0.945027614262876	0.981446708187014	chr1_119372488_119372988	background
0.146258849016073	0.345548751369975	0.692792632074012	chr1_119373452_119373952	background
0.658198560137392	0.100295632977801	0.438262679109714	chr1_119409725_119410225	background
0.310623779676626	0.669304814314801	0.873208347121948	chr1_119410943_119411443	background
0.570938602972327	0.457139379507621	0.765189254202439	chr1_119418669_119419169	background
-0.28565946808627	0.308093141772426	0.665901466876967	chr1_119434985_119435485	background
-0.581382313810429	0.249088977027492	0.618003091102065	chr1_119438907_119439407	background
-0.151912761586516	0.830699927326483	0.940742128750011	chr1_119452910_119453410	stable
-0.525551433351257	0.223645293581155	0.594078049455502	chr1_119475779_119476279	background
1.00967593149911	0.145323940759018	0.505718237229274	chr1_119504383_119504883	background
-0.391142054195755	0.229843029895409	NA	chr1_119531938_119532438	background
-0.422640083666919	0.279276587659833	0.643546357758509	chr1_119549569_119550069	background
-0.479225865435997	0.0397113493654046	0.303668127611206	chr1_119554087_119554587	background
-0.556881095203872	0.0957374438288848	0.430695136309047	chr1_119582751_119583251	background
-0.874531639229118	0.0472533585660142	0.32514945126469	chr1_119587249_119587749	background
0.298340914838524	0.786112026703651	0.923402417112254	chr1_119594320_119594820	background
-0.076646564946863	0.407155440510221	0.735043755594758	chr1_119613713_119614213	stable
-0.0688253702529213	0.693751481271052	0.884207306292884	chr1_119626832_119627332	stable
-0.681535201309882	0.0218434433581976	0.238070126446326	chr1_119631579_119632079	background
-0.114762627383079	0.743283011436471	0.905916683333462	chr1_119635776_119636276	background
-0.95536657443847	0.0857548774072102	0.413132460133797	chr1_119643109_119643609	background
0.558566945365213	0.081291945218872	0.404357008605376	chr1_119645830_119646330	background
-0.162829864032932	0.422094654301474	0.744576069444043	chr1_119648118_119648618	stable
-0.0838321469146975	0.693216276400278	0.884062263118565	chr1_119653643_119654143	background
-0.503677657178253	0.34348479801504	0.690937622519009	chr1_119663096_119663596	background
0.376949911762603	0.535741285689858	0.808552952775651	chr1_119673942_119674442	background
0.848082914012011	0.0469487323835501	0.324184147083448	chr1_119674932_119675432	background
-1.04756609298594	0.0738648649636637	0.389990650743068	chr1_119676770_119677270	background
-0.268820649577337	0.792912412073245	0.926254996299929	chr1_119686608_119687108	background
0.719014644064414	0.115005027944435	0.462717744012169	chr1_119687392_119687892	background
0.269628532487922	0.641657592096766	0.860805389370238	chr1_119702310_119702810	background
-0.619487559659568	0.00131054313633189	0.068405902415091	chr1_119711665_119712165	ageing
-0.193432163808538	0.806850138503281	0.93143500779085	chr1_119713724_119714224	background
-0.285734616254699	0.418596712882019	0.742304437610644	chr1_119715546_119716046	background
-0.0971655927335401	0.93321281518409	0.977695969686627	chr1_119720789_119721289	background
0.736685085617808	0.0313995356641765	0.276958565038392	chr1_119742194_119742694	background
-0.053925923137677	0.762978691034006	0.914175161344881	chr1_119744034_119744534	stable
-0.0715931496622674	0.964284732290951	0.98792478055376	chr1_119773784_119774284	background
-0.398478494860297	0.44443398964925	0.757708031209653	chr1_119779797_119780297	background
-0.60822377367462	0.000428196223493028	0.0419401170379805	chr1_119784409_119784909	ageing
-0.200240906056526	0.544333577111277	0.812942841774098	chr1_119787726_119788226	background
-0.0199552165502471	0.761373231870582	0.913348523941234	chr1_119808902_119809402	background
0.346222405167418	0.584643316121228	0.833929683212387	chr1_119815298_119815798	background
0.096050649548037	0.833061671287765	0.941641140304191	chr1_119859532_119860032	background
-0.428122282358649	0.0655138482564357	0.370433939538685	chr1_119870883_119871383	background
-0.374087330654394	0.509731670548066	0.794256021377734	chr1_119871794_119872294	background
-0.0202205048914338	0.951597231210148	0.983664738119022	chr1_119873595_119874095	stable
-0.101461591388407	0.810082572563319	0.932865843417761	chr1_119884620_119885120	background
-0.216189264193605	0.70841570897745	0.89047999784111	chr1_119886094_119886594	background
-0.434561719376871	0.30302732027301	0.662237305040906	chr1_119921891_119922391	background
-0.4482503547045	0.572437133346275	0.827658573598328	chr1_119943155_119943655	background
1.05938870359913	0.0191127724017177	0.225610221379447	chr1_119947424_119947924	background
-0.18506298383168	0.462125983319444	0.768517733761234	chr1_119948469_119948969	background
-0.0163384796663689	0.339949425827954	0.688627282859598	chr1_119964918_119965418	background
-0.164001361343573	0.907327966353371	0.968769438259085	chr1_119966018_119966518	background
0.275406515377067	0.516161676176272	0.797602407257662	chr1_119981959_119982459	background
0.556855173728483	0.088760066587031	0.418743953984821	chr1_119987024_119987524	background
0.845045411898854	0.0717254260086041	0.385232465544958	chr1_119988225_119988725	background
-0.903498797894378	0.0508346214328083	0.334917875623721	chr1_120069288_120069788	background
-0.316338708356454	0.615335279421142	0.848573562017783	chr1_120087912_120088412	background
-0.507608848604348	0.299828898312265	0.659533666833314	chr1_120090830_120091330	background
-0.717444669510794	0.1920955359575	0.561504770380488	chr1_120116038_120116538	background
0.208956342130718	0.88875965523313	NA	chr1_120123818_120124318	background
0.593649965270546	0.148750782092487	0.510309282738643	chr1_120131993_120132493	background
-0.164857283592075	0.62652178933616	0.853509076609745	chr1_120142850_120143350	stable
-0.11111955202687	0.734292778061933	0.902149990806204	chr1_120176264_120176764	stable
0.590263708265519	0.193947032315075	0.56338804281216	chr1_120179626_120180126	background
0.0628335422063794	0.877456450517276	NA	chr1_120354670_120355170	background
0.701408987515409	0.281447410451933	NA	chr1_120388715_120389215	background
-0.616346185834705	0.318559522856426	0.673313124209272	chr1_120414724_120415224	background
-0.0161070024402534	0.997573702862701	0.9991423901326	chr1_120415535_120416035	background
0.00202780369174519	0.96102720662392	0.986821447245328	chr1_120477625_120478125	background
0.0628862486322455	0.979035905692629	0.992931824870634	chr1_120529348_120529848	background
0.688346411124517	0.341478310929875	0.689820709970378	chr1_120535051_120535551	background
-0.378385402455959	0.119082123925617	0.469157169075935	chr1_120558508_120559008	background
0.65344288055307	0.360209519716501	0.703432557156136	chr1_120723583_120724083	background
0.514168176039644	0.346410550821992	0.693474810822616	chr1_120844169_120844669	background
0.398543154818433	0.446559359897879	0.758972227953473	chr1_120850708_120851208	background
0.565207229774248	0.508704181054422	0.793736224482132	chr1_120859551_120860051	background
-0.0155346158222366	0.992885685668881	0.997798418258706	chr1_120942345_120942845	stable
0.958686216801939	0.116846834716667	NA	chr1_120965981_120966481	background
0.720620187158332	0.202742195345112	0.572347969860466	chr1_120972891_120973391	background
-0.399996212079885	0.313678176211052	0.669777599312203	chr1_121016605_121017105	background
-1.1102546472006	0.0145445925544264	0.200854771476959	chr1_121020591_121021091	background
0.330212717460391	0.470854455977834	0.773389982432215	chr1_121092552_121093052	background
-0.951155402765902	0.00150342806373016	0.0729698162384676	chr1_121097002_121097940	ageing
-0.15561269946082	0.461064786552732	0.767854386885267	chr1_121117203_121117703	background
-0.814408342842845	0.0358425175249829	0.291906106912411	chr1_121118165_121118665	background
-0.0836597359100677	0.898280728320937	0.965541916863381	chr1_121157562_121158062	background
-0.107030362230683	0.72758254481149	NA	chr1_121160090_121160590	background
-0.828954852347194	0.0105454588425162	NA	chr1_121164312_121164812	background
0.335203533548038	0.0671645749221649	0.374597255343204	chr1_121184374_121184874	stable
-0.3323057254014	0.585045532681597	0.834145419314377	chr1_121263839_121264339	background
-1.22433416912525	0.0403203592054505	0.305661571803203	chr1_121283555_121284055	background
-0.0274397745734334	0.613679858638352	NA	chr1_121343285_121343785	background
-0.489046898809593	0.0778931569671232	0.397648977975199	chr1_121362400_121362900	background
-0.988184960065248	0.115943371187627	0.464210871492388	chr1_121384705_121385205	background
-0.789770086700036	0.0881894549653829	0.417962894482719	chr1_121414828_121415328	background
-0.517859815620999	0.17509767584792	0.542857117054874	chr1_121483923_121484423	background
-0.46777709205494	0.212169958658761	0.581956657147211	chr1_121494741_121495241	background
-0.33038765264879	0.651197307129123	0.865034803852578	chr1_121511331_121511831	background
-0.62944507900801	0.313517065578819	0.66965866150149	chr1_121516551_121517051	background
-0.305444384123297	0.480042376843484	0.778599243579949	chr1_121519271_121519771	background
-0.501579379820114	0.257365554594987	0.625401200012079	chr1_121528883_121529383	background
0.835267010578292	0.167571567426002	0.534680252207672	chr1_121539147_121539647	background
-0.21311867511658	0.375931230549474	0.714005290491899	chr1_121546732_121547232	background
-0.0357598843289017	0.894441538604747	0.964169221317315	chr1_121558469_121558969	stable
0.281549144541999	0.659974115745316	0.868851884932366	chr1_121566339_121566839	background
0.125645056860278	0.843972003640781	0.94563295792033	chr1_121573795_121574295	stable
0.478547974784305	0.0659086036149415	0.371567165358355	chr1_121587738_121588238	background
-4.95141171085675	0.00000000000000608601650693325	0.000000000839310364438151	chr1_121764209_121764709	ageing
-0.31693774357211	0.0321508723718572	0.279395961819831	chr1_122897395_122897895	background
-2.05720494127559	0.000000465116380147999	NA	chr1_123175753_123176253	background
-0.116297762081805	0.967952604936927	0.989086625350293	chr1_123195484_123195984	background
-4.22748496943108	0.00000000353899415057436	NA	chr1_123674129_123674629	background
-0.480926814794439	0.78448833841142	0.922831412164066	chr1_123681888_123682388	background
-3.68190701440719	0.00000137891394710778	0.00221120075136907	chr1_123783463_123783963	ageing
-3.24371529052164	0.0000146563186788573	NA	chr1_123811471_123811971	background
-1.89778347377987	0.00238689219044538	0.0926460816774391	chr1_124012524_124013024	ageing
-3.6585906117022	0.0000000642225994741347	NA	chr1_124042120_124042620	background
-4.97899141585627	0.00000000851267338726945	0.0000871241027072055	chr1_124124120_124124620	ageing
-1.93610405951501	0.0191004940179941	0.225540414832067	chr1_124144725_124145225	background
0.080800663021082	0.840363267671421	0.944158638667777	chr1_124225113_124225613	background
-0.225637723751867	0.295221452033845	0.656096303333926	chr1_124376968_124377468	background
-0.691583189684699	0.0327009705053284	0.281400564111371	chr1_124420804_124421304	background
-1.42254730662062	0.18002908590333	0.548922877399448	chr1_124450711_124451211	background
-0.670072207335616	0.516182584810958	0.79762007459837	chr1_124562203_124562703	background
-0.863125360840681	0.0754301395621401	0.393116553903301	chr1_124741195_124741695	background
-0.976112521455015	0.2232279762232	0.593583401998284	chr1_125168573_125169073	background
-1.76048592765747	0.00217649068759133	0.0880629476972893	chr1_125173755_125174255	ageing
-1.0335920139548	0.150025695092002	NA	chr1_125178986_125179486	background
-1.0380933487037	0.0000358387234279629	0.012672739288641	chr1_125179940_125180440	ageing
-2.04256369645725	0.00050884269333013	0.0455968019179803	chr1_125181333_125181833	ageing
-1.53806185859491	0.00478327183057736	0.126515429921608	chr1_143184566_143185066	background
-1.40170248809724	0.0375180324821597	NA	chr1_143193287_143193787	background
-1.9518458298882	0.000180768665857525	0.0285888132695867	chr1_143195252_143195752	ageing
-1.58105464717664	0.000221605156621882	0.0308132101713971	chr1_143203488_143203988	ageing
-1.48891328930094	0.01579862645803	0.208314081420212	chr1_143213646_143214146	background
-0.864351739990989	0.0277906384847264	0.263659285370917	chr1_143214490_143214990	background
-1.55127969686864	0.000727447698375379	0.0525968353220451	chr1_143215618_143216609	ageing
-2.0357545640056	0.00214889361733374	NA	chr1_143217285_143217785	background
-1.57625994251625	0.0064634880618494	0.14402435153232	chr1_143221557_143222972	background
-1.74290412793603	0.00261124054472086	0.0968300513690143	chr1_143223147_143223647	ageing
-2.28969892463864	0.0000028689678444024	0.00304915242356182	chr1_143231684_143232184	ageing
-1.56420786845139	0.000283052039497403	0.0343038501977562	chr1_143237895_143238395	ageing
-1.20100444162184	0.00325624004595945	0.106995842806332	chr1_143244754_143245254	background
-1.45648058574046	0.00511405429585551	0.130363439785665	chr1_143245586_143246086	background
-1.99139620403503	0.000205688280416646	0.0299319304767163	chr1_143246795_143247295	ageing
-2.60218009901799	0.000000487048822364589	NA	chr1_143251933_143252433	background
-1.50977596206403	0.000000336377970825482	0.000875268173596237	chr1_143252979_143253479	ageing
-1.11649820051858	0.000973462472928794	0.0600066623387822	chr1_143256040_143256540	ageing
-1.55277692889001	0.00416148237985676	0.119238320730867	chr1_143263196_143263696	background
-1.79119533028641	0.00009058674352019	0.0200846247996501	chr1_143264233_143264733	ageing
-1.92735670145821	0.000590955531586936	0.0485393064026749	chr1_143265960_143266460	ageing
-2.06803172435028	0.0000371952467091726	0.0129040187172935	chr1_143272877_143273377	ageing
-1.08832770474353	0.201608439916133	0.571244775384301	chr1_143275488_143275988	background
-0.410127318675906	0.554611586250038	0.818401774469224	chr1_143691422_143691922	background
0.24799761043696	0.748061667426184	0.907734781540349	chr1_143735648_143736148	background
-2.02476319465899	0.000551820644456639	0.0472087353819641	chr1_143747119_143747619	ageing
-1.08478922265248	0.0550747717020683	0.345521409147886	chr1_143803864_143804364	background
-1.24308790136485	0.0497316606182168	0.331675880285185	chr1_143884869_143885369	background
-0.766715437476151	0.0320658872429836	0.279253817628264	chr1_143904336_143904836	background
-1.13250398189495	0.0138951025819739	0.197286709242753	chr1_143905560_143906060	background
-0.342849394206398	0.648135142989292	0.863805518535252	chr1_144101392_144101892	background
-1.57375749790609	0.00238679081701816	0.0926460816774391	chr1_144103659_144104159	ageing
-0.389115629850508	0.000803158261002227	0.0548687316232162	chr1_144402682_144403182	ageing
0.69952515877033	0.171155696134128	0.538603042681301	chr1_144412362_144412862	background
0.448719750577015	0.388609237498116	0.722414624213442	chr1_144418956_144419456	background
-0.544262195595098	0.210603921974279	0.580472128613817	chr1_144460647_144461147	background
-0.183515423384343	0.878731115239849	0.958139601277061	chr1_144461390_144461890	background
0.155598513797497	0.64817105314208	0.863809740685196	chr1_144992849_144993349	background
1.03590522341398	0.10565359803245	0.447133893647932	chr1_144995944_144996444	background
-0.881448510449878	0.227343779453319	NA	chr1_145094729_145095229	background
1.05858847517013	0.00546216808631875	0.133796922992548	chr1_145129008_145129508	background
0.158212119806772	0.452724364680631	0.762295785067415	chr1_145215032_145215532	background
-0.323552026125411	0.466554177819838	0.770901719846408	chr1_145215871_145216371	background
0.530960854675726	0.169041758920265	0.536211416266222	chr1_145271330_145271830	background
0.182792765665035	0.666561565284371	0.871848062760699	chr1_145280954_145281454	stable
-0.0717057926742337	0.0108457043224566	0.179067214356284	chr1_145287456_145287956	stable
0.132546330042144	0.902626280494824	0.967036998519454	chr1_145424567_145425067	background
-0.128393769740347	0.918464596175517	0.97267010628785	chr1_145425381_145425881	stable
0.490246254375262	0.209983345293448	0.580130680584346	chr1_145465285_145465785	background
0.471229647404702	0.659019810745869	0.868490951019067	chr1_145535391_145535891	background
0.555589329531989	0.36922106403457	0.710081699376353	chr1_145538081_145538581	background
0.639220877272162	0.0609267127673967	0.360495063794031	chr1_145541096_145541596	background
-0.455496987873119	0.0949509867186185	0.429526499524076	chr1_145607717_145608217	background
0.284598063118773	0.48777869636294	0.782821661126303	chr1_145690462_145690962	background
0.345292045775956	0.29353461262797	0.654721120238984	chr1_145691054_145691554	background
0.202893180266851	0.703267745182436	0.888162770278042	chr1_145706208_145706708	background
0.412065639915946	0.380525460160364	0.717131136283197	chr1_145720694_145721194	background
0.27891722041093	0.787760181860848	0.924018446148195	chr1_145736696_145737196	background
-0.294999928725953	0.77771788754048	0.920220317411391	chr1_145740123_145740623	background
0.35240587254735	0.339475713101632	0.688337442396385	chr1_145751676_145752176	background
-0.129905805101055	0.309457429397917	0.666807281752658	chr1_145782372_145782872	stable
-0.415022202556348	0.195470104421205	NA	chr1_145817990_145818490	background
-0.205553475524827	0.557628487137922	0.820219935899898	chr1_145823813_145824313	stable
0.30495058864731	0.538584690692099	0.810094533837578	chr1_145845469_145845969	background
0.492638045159556	0.0263344454697216	0.258118742419216	chr1_145849687_145850187	background
0.0605737552851844	0.484060277719845	0.780734910615512	chr1_145858975_145859475	stable
-0.422317044147601	0.249706617597639	0.618475899036238	chr1_145872205_145872705	background
0.569079899399709	0.160042412350334	0.524840772415994	chr1_145884615_145885115	background
0.303281660509066	0.17814090847149	0.546441367284258	chr1_145885716_145886216	stable
0.0661742147417881	0.805532887902214	0.931085329030583	chr1_145891950_145892450	stable
-0.223893450370663	0.661721479563425	0.8696929181918	chr1_145908613_145909113	background
-0.181250725887882	0.473164407140326	0.77459955922561	chr1_145909931_145910431	background
-0.238799258020505	0.445674989712648	0.758520362849003	chr1_145918533_145919033	stable
0.305775003621933	0.349184354029979	0.695433834869902	chr1_145927295_145927795	stable
0.278767783368066	0.338975841990986	0.688026783666956	chr1_145936099_145936599	background
0.0383212211301019	0.892823310296921	0.963562305241836	chr1_145957810_145958310	stable
-0.602123586345321	0.0481063419432203	0.327441582329139	chr1_145960360_145960860	background
0.03848986170485	0.51390565471964	0.796407704862121	chr1_145961740_145962240	stable
-0.0806138660305478	0.11508976695993	0.462869629102071	chr1_145962392_145962892	background
0.214112092703945	0.0957215705388835	0.430665873348439	chr1_145963243_145963743	background
0.122972325921603	0.739806720739464	0.904426578728525	chr1_145964369_145964869	stable
0.0991671292760074	0.703582156595265	0.888256307619508	chr1_145977434_145977934	background
0.221533576533741	0.461317768444122	0.7680665613578	chr1_145979348_145979848	stable
0.364065796518608	0.473146911806503	0.77459955922561	chr1_145985429_145985929	background
0.043597609542985	0.888334422287992	0.961861277804849	chr1_145996447_145996947	stable
-0.634336388291473	0.363448087668107	0.706062381107205	chr1_146007183_146007683	background
-0.405611534192668	0.540559959284981	0.810931212780105	chr1_146012954_146013454	background
-0.359296590954297	0.551304599396725	0.816648296324158	chr1_146032554_146033054	background
0.254659942664795	0.326425286809157	0.678794074624544	chr1_146035374_146035874	stable
0.275831337673471	0.122458798346388	0.474172912087522	chr1_146038157_146038657	stable
-0.148877396370176	0.193080638404583	NA	chr1_146048707_146049207	background
0.515028681151818	0.0421452098180447	0.311360239759303	chr1_146051986_146052486	background
0.272223381511495	0.060341131467011	0.3592412651156	chr1_146369954_146370454	background
-0.0366954115206777	0.858204488026781	0.951140489538927	chr1_146376857_146377357	stable
0.471338858203123	0.342380157169911	0.690401046869639	chr1_146377845_146378345	background
0.076332714316997	0.614192484892923	0.84807159258483	chr1_146387309_146387809	stable
-0.118419836627004	0.836373877878543	0.942827180251879	chr1_146409833_146410333	background
-0.113974221172865	0.191257755838178	0.560642235091857	chr1_146472289_146472789	stable
-0.468118038824248	0.107348172326252	0.450260564612584	chr1_146478074_146478574	background
-1.0276453463842	0.0860486722382295	0.413866714017708	chr1_146486479_146486979	background
-0.504597503550377	0.18839238467876	0.557765938250259	chr1_146729625_146730125	background
-0.255894383609586	0.612351790764547	NA	chr1_146912946_146913446	background
0.314485872524814	0.423255173449858	0.745279295966841	chr1_146938188_146938688	background
0.572303018459484	0.686573983314356	0.881167067377516	chr1_147030088_147030588	background
0.364715804115491	0.667989433537358	0.87244965669028	chr1_147072742_147073242	background
-0.180670385557942	0.416973245244441	0.741410481596454	chr1_147084610_147085110	stable
-0.369051640012119	0.605677947295586	0.844089318836715	chr1_147098306_147098806	background
-0.108586747709077	0.949320969473453	0.982970982589479	chr1_147157066_147157566	background
0.0296873805818751	0.989810603644645	0.996682012974928	chr1_147167305_147167805	stable
0.180964934052848	0.482169468171702	0.779663110097478	chr1_147171330_147171830	background
-0.145485868320607	0.0892713825778713	0.419634529570832	chr1_147172383_147172883	stable
-0.484386256595549	0.396821378852904	0.728121373800488	chr1_147177527_147178027	background
0.0857428333061818	0.868701778980676	0.954969509252029	chr1_147214311_147214811	background
-0.243733035387565	0.665451907178061	0.871297721339026	chr1_147225065_147225565	background
-0.00423785664717766	0.41809917856601	0.741990662306689	chr1_147232084_147232584	background
-0.122205491002174	0.802212738702282	0.929720994880966	chr1_147237151_147237651	background
-0.389007639774033	0.027968764578127	0.264159953196389	chr1_147242345_147242845	stable
-0.805539672780957	0.0675483171143102	0.375275080232054	chr1_147245382_147245882	background
0.274399759016423	0.355236831085205	0.699697224938563	chr1_147264315_147264815	background
-0.35484238216277	0.277637449860372	0.642120565607017	chr1_147273385_147273885	background
0.367650372038804	0.778523727675007	NA	chr1_147287044_147287544	background
0.0500265289002011	0.928964317124558	0.976103339068127	chr1_147292768_147293268	stable
-0.757679622779977	0.0679434377911711	0.376406983931592	chr1_147389834_147390334	background
-0.0524931388516887	0.668172799546382	0.872556928553027	chr1_147491567_147492067	background
-0.778764295598782	0.0180842508486033	0.220665622547264	chr1_147494929_147495429	background
-0.376290158722702	0.528388315543295	0.80439324029566	chr1_147496551_147497051	background
-0.00788269856081347	0.974662820558279	0.991230284415176	chr1_147504795_147505295	background
-0.365092950870404	0.518946281270952	0.799308029814984	chr1_147515418_147515918	background
-0.0595588333918331	0.147267296256084	0.508207192776515	chr1_147534350_147534850	stable
-0.256095833338804	0.448658012751397	0.759969657277355	chr1_147538956_147539456	stable
-0.161532682648572	0.788358597648775	0.924293587170755	chr1_147541351_147541851	stable
0.243949151483264	0.517521486441689	0.79845853923312	chr1_147545095_147545595	background
0.41873106268185	0.440343993370328	0.755430915214337	chr1_147565455_147565955	background
-0.439061802425974	0.00183217350690062	0.0806226496457085	chr1_147599690_147600190	ageing
0.692709736016338	0.430028164711517	0.749577513543687	chr1_147605546_147606046	background
-0.383369197828391	0.284897893387436	0.647580665306331	chr1_147630399_147630899	background
0.457676178462857	0.368081679633723	0.709255390176435	chr1_147640701_147641201	background
-0.308889562401578	0.411360628277909	0.737983383642388	chr1_147641695_147642195	background
0.615793849557292	0.355998240667862	0.700155350592361	chr1_147660144_147660644	background
-0.429751879792204	0.0195000227764994	0.227538793253749	chr1_147670348_147670848	background
-0.466510936285006	0.191457144814632	0.560867101589723	chr1_147676272_147676772	background
-0.639838626261778	0.116962247481809	0.465956888977131	chr1_147699897_147700397	background
-0.0710323685790704	0.46684127378054	0.771124043412705	chr1_147760833_147761333	background
-0.332631682786433	0.0142452535363593	0.199384393047015	chr1_147771199_147771699	background
0.894331507759652	0.160116939463957	0.524949456936396	chr1_147821864_147822364	background
-0.00353633316397043	0.999839898239362	0.999934157775075	chr1_147849407_147849907	background
0.553985636991269	0.372278840158711	0.711519397068337	chr1_147853381_147853881	background
-0.557562182861432	0.281054027660162	0.644843343480087	chr1_147890129_147890629	background
-0.650231217475681	0.410883229863326	0.737659920641424	chr1_147892649_147893149	background
-0.261162842178182	0.297554406505412	0.657820480759352	chr1_147919790_147920290	stable
-0.948933322789062	0.0000514721866944317	0.0148494539732629	chr1_147928125_147928625	ageing
0.118361139086867	0.77443079035011	0.919019726494076	chr1_148038423_148038923	stable
-0.963595881482826	0.0244324761114498	0.249835577512276	chr1_148048352_148048852	background
-0.34653771842861	0.346710511672564	0.693602083726064	chr1_148150950_148151450	background
-0.687912716656394	0.0348781508080487	0.288575475260162	chr1_148152010_148152510	background
-0.060956797021005	0.833960791470632	0.941818693947257	chr1_148263299_148263799	stable
0.446415953427446	0.176255230804043	0.544330504080319	chr1_148264733_148265233	background
-0.101410122337448	0.917797828190816	0.972431337508751	chr1_148277842_148278342	background
-0.328458395266973	0.0496796875392469	0.331622269284544	chr1_148280319_148280819	background
0.777350059673258	0.00482955004771515	0.127108009358794	chr1_148290835_148291335	background
0.0566180754703871	0.871152227982622	0.95559139575116	chr1_148302559_148303059	background
0.285124539993189	0.490744359325093	0.784065045499677	chr1_148303326_148303826	background
0.373238021832316	0.582165247594904	0.832606879476932	chr1_148308649_148309149	background
0.0444506123185618	0.0710573118568016	0.383687226450579	chr1_148314891_148315391	stable
-0.431578407196471	0.00571150416708719	0.13636809499215	chr1_148318271_148318771	background
0.0684806182640202	0.809867057767779	0.932794196135577	chr1_148334497_148334997	stable
-0.0999631922415181	0.919365690235645	0.972904055502401	chr1_148345649_148346149	stable
0.661311362719471	0.0359982185005525	0.292182153092729	chr1_148353452_148353952	background
0.682273764450778	0.0799145910587115	0.401644122699518	chr1_148355972_148356472	background
0.154585761665874	0.842617435385202	0.944919430546555	chr1_148371420_148371920	background
-0.086611061306629	0.223338236978123	0.593645887577415	chr1_148372747_148373247	background
-0.244542326108806	0.712992410383803	0.89275838769662	chr1_148376557_148377057	background
0.121346300665347	0.662810892299783	0.870187216537175	chr1_148388662_148389162	stable
0.420827288463818	0.30854496762397	0.666190368338636	chr1_148402311_148402811	background
-0.0667928030990299	0.126057911831953	0.478701199703288	chr1_148424104_148424604	background
1.25823526370532	0.0183753558968437	0.222251234960702	chr1_148426813_148427313	background
-0.248162161550635	0.820110354015528	0.936900177287154	chr1_148435402_148435902	background
-0.0550652319506737	0.962871040729265	NA	chr1_148512758_148513258	background
0.306252674008469	0.567530673059119	0.825166263154845	chr1_148522500_148523000	background
0.546035033848265	0.338576832148971	0.687705516790389	chr1_148529147_148529647	background
0.235874862215015	0.552333574034843	0.81716658896906	chr1_148916957_148917457	background
-0.476897041516699	0.0839522900989303	0.409815313545123	chr1_148951839_148952339	background
0.753886338832012	0.0140257630751872	0.198121984448726	chr1_148975359_148975859	background
0.215866098119384	0.815156315170919	NA	chr1_149102538_149103038	background
0.180142426836328	0.164285072172678	0.530083390204619	chr1_149103281_149103781	background
-0.133276127950406	0.808904686365065	0.932392539478518	chr1_149200592_149201092	background
-0.342023184007276	0.463791574632607	0.769564720880675	chr1_149390159_149390659	background
0.448332505425156	0.506625182137166	0.792574903772823	chr1_149558212_149558712	background
-0.238540071228964	0.292506977422042	0.653899371734787	chr1_149636306_149636806	stable
0.19978540681805	0.288544236931687	0.650511896632985	chr1_149708415_149708915	background
0.998943264822479	0.00876890128885695	0.163552307389595	chr1_149740013_149740513	background
-0.0371364397731025	0.953586152172912	0.984446239602237	chr1_149792726_149793226	background
0.0776674248828127	0.96131035342143	0.986857528977509	chr1_149812218_149812718	stable
-0.284300665631541	0.773340313011984	0.918660777861105	chr1_149813438_149813938	background
0.193172736087793	0.598391703234146	0.84058202825459	chr1_149885533_149886033	stable
0.246554282401169	0.29676961223751	0.657080161864185	chr1_149886524_149887024	stable
-0.393227770216863	0.0633833764761615	0.366115902821278	chr1_149887838_149888338	background
-0.05335537294879	0.82904065566914	0.940224485639848	chr1_149899337_149899837	stable
-0.235268385341685	0.612672108472038	0.847347264528168	chr1_149917665_149918165	background
-0.435430608566748	0.111193820384946	0.456338161557281	chr1_149927594_149928094	background
-0.956173375166149	0.023013244615609	0.243790891342723	chr1_149936656_149937156	background
-0.474966906553513	0.320200158075427	0.674360398416554	chr1_149937265_149937765	background
0.0575316840597041	0.964928027197877	0.988189290950261	chr1_149938991_149939491	stable
0.120014448219973	0.345206295149819	0.692478146671399	chr1_149961978_149962478	background
0.0268929850141743	0.898485944869736	0.965583978661803	chr1_149986426_149986926	stable
0.013689003743827	0.839220178043841	0.943934219322226	chr1_149995844_149996344	background
0.031747216370024	0.843715667955299	0.945498715132292	chr1_150001416_150001916	background
0.447042087886898	0.452398825384557	0.762094954935578	chr1_150006882_150007382	background
-0.251681058068782	0.46024191154221	0.767299884999382	chr1_150010464_150010964	stable
-0.717442497966047	0.178651487165589	0.546915940597409	chr1_150012609_150013109	background
0.429946729811916	0.27784504958723	0.642343175391868	chr1_150061535_150062035	background
-0.115632927836184	0.347336458004804	0.693948312962166	chr1_150067451_150067951	stable
0.291919618409588	0.581832605758715	0.832446900101865	chr1_150135357_150135857	background
-0.151407800545274	0.672264009233199	0.874617209210263	chr1_150149680_150150180	stable
-0.140958943670004	0.944486919510962	0.981399111964148	chr1_150151706_150152206	background
-0.323204756255779	0.114966378115667	0.462697229708031	chr1_150152752_150153252	background
0.293894822506029	0.24378500855713	0.612842067119282	chr1_150163068_150163568	stable
-0.375904402845924	0.655987497451485	0.867104923738289	chr1_150165933_150166433	background
-0.442825705067646	0.604364348934142	0.843555712651407	chr1_150186660_150187160	background
-0.593816528407581	0.16997609719208	0.537388603321862	chr1_150187220_150187720	background
0.633270243460435	0.155338588606383	0.518828628663819	chr1_150191950_150192450	background
0.0306870918363884	0.448603810668385	0.75996759833999	chr1_150194556_150195056	background
-0.112957968922386	0.728517254223229	0.899432037881301	chr1_150213484_150213984	stable
-0.0570486376900084	0.761184919199259	0.91329791957907	chr1_150234467_150234967	stable
0.193832188046004	0.366762804439611	0.708269876897864	chr1_150235956_150236456	stable
0.177699296341681	0.81305559567835	0.934032205168411	chr1_150255406_150255906	background
0.444058075734825	0.0306229772573278	0.274236755162567	chr1_150256472_150256972	background
-0.599864091033342	0.0475360528042448	0.325792762654199	chr1_150267865_150268365	background
0.0281750647705109	0.916184313221198	0.971921417444543	chr1_150268863_150269363	stable
-0.310235309156095	0.66952171181459	0.873260006175238	chr1_150272431_150272931	background
0.314420997137844	0.574705483895716	0.828909574180936	chr1_150273304_150273804	background
0.173738738968693	0.330594887997298	0.681551107930925	chr1_150282112_150282612	stable
-0.237894986815544	0.392086526263803	0.725018351622264	chr1_150293566_150294066	stable
-0.433623387598523	0.166857790239126	0.533626087294127	chr1_150321256_150321756	background
0.0794540047942043	0.925619119971352	0.974920930719227	chr1_150363806_150364306	stable
-0.215177480213337	0.396178505855621	0.727793493966205	chr1_150410698_150411198	background
0.364939175323075	0.221308995240397	0.59163883448247	chr1_150484373_150484873	background
0.110581145886676	0.264011444474422	0.630540330162592	chr1_150487091_150487591	stable
0.0579570811465194	0.867878370211235	0.954825450970012	chr1_150507777_150508277	stable
-0.100414395642655	0.749306706550221	0.908211374820426	chr1_150515425_150515925	stable
0.444430732584567	0.330123934952826	0.681265016411561	chr1_150516151_150516651	background
0.806597709899939	0.113193384602004	0.459577375985925	chr1_150528170_150528670	background
0.44218190254408	0.407607218702488	0.735387646578615	chr1_150528973_150529473	background
0.210098207119649	0.689684811049038	0.882482180908171	chr1_150532294_150532794	background
0.744400672631242	0.0978660646495955	0.434673485330215	chr1_150535842_150536342	background
-0.539632607198974	0.00501656045749475	0.129312863471437	chr1_150537914_150538414	background
0.239185132216749	0.359981351583541	0.70321701277952	chr1_150548810_150549310	background
-0.370119210372073	0.599029651454355	0.840872105017946	chr1_150550810_150551310	background
0.328876174046049	0.153927258619735	0.516948194628374	chr1_150552250_150552750	background
0.192109328747433	0.81365349786761	0.934219196018957	chr1_150558829_150559329	background
-0.742147169072066	0.0823013242868871	0.406606399289103	chr1_150559838_150560338	background
0.289867808692521	0.180305876991132	0.549323745442315	chr1_150561257_150561757	stable
0.110029639911602	0.641957925266767	0.860962672083589	chr1_150563805_150564305	stable
0.0406360339346407	0.845523754646885	0.946073378356708	chr1_150568207_150568707	stable
-0.0177295581898954	0.470173706766147	0.773006922555179	chr1_150571878_150572378	background
-0.16074978320787	0.654746956796211	0.866553198827753	chr1_150579484_150579984	stable
0.685480872352531	0.331742850673635	0.68251886120423	chr1_150596003_150596503	background
0.112906331577066	0.413379054294653	0.739312576729921	chr1_150604653_150605153	stable
0.755080880833654	0.020900225136771	0.233653477802647	chr1_150611423_150611923	background
0.295683916377117	0.403634689573667	0.732628170758077	chr1_150613392_150613892	background
0.00701589573063896	0.143287306707727	0.502725933791111	chr1_150619799_150620299	stable
-0.711137295267915	0.29410555314766	NA	chr1_150621400_150621900	background
0.137127018341523	0.586586739990366	0.834880876325726	chr1_150629163_150629663	stable
0.290048826416601	0.0806164170167108	0.403047014136476	chr1_150697042_150697542	stable
0.706860189395528	0.0679637238032386	0.376441931840155	chr1_150764679_150765179	background
-0.813661287129863	0.0623065108802875	0.363741338373385	chr1_150808108_150808608	background
-0.0273125847437796	0.656540623445458	0.867320646960201	chr1_150809616_150810116	background
0.212719477922281	0.728012917207728	0.899227992711898	chr1_150813032_150813532	background
0.629472402402509	0.152756360581964	0.515462959746287	chr1_150852158_150852658	background
0.370593179593567	0.0732279338544947	0.388363814519466	chr1_150876532_150877032	stable
-0.915315116802754	0.175136457754311	NA	chr1_150878931_150879431	background
0.0756167277054662	0.919259886397062	0.972851871809651	chr1_150881675_150882175	stable
-0.646858235434138	0.174552910576561	0.542455591072666	chr1_150886938_150887438	background
1.25903982246855	0.000195053159764505	0.0293021690161256	chr1_150895551_150896051	ageing
0.485034166833464	0.122482501260866	0.474208781130924	chr1_150922469_150922969	background
0.107944168875932	0.374245921049816	0.712813957785977	chr1_150925988_150926488	stable
0.0937529024392686	0.621865207880533	0.851333110812993	chr1_150935085_150935585	background
-0.327287701341677	0.0226309309584186	0.241618520292142	chr1_150971037_150971537	background
-0.183051388376725	0.700819556898241	0.887020140423981	chr1_150971945_150972445	background
-0.0233264714017727	0.980448698639953	0.993422227600628	chr1_150974544_150975044	stable
0.248149566042166	0.014078377714397	0.198478932103564	chr1_150977257_150977757	background
-0.227287001995418	0.408403194321935	0.735873740585936	chr1_150979397_150979897	background
0.437162219772228	0.594024826744427	0.838575320376471	chr1_150981281_150981781	background
-0.860552131772231	0.0191209030357126	0.225686879138057	chr1_150981999_150982499	background
-0.671394271118743	0.07027660781133	0.381702859879633	chr1_150995958_150996458	background
0.120684583823437	0.608713294567389	0.845640262882439	chr1_150999120_150999620	background
0.361470260837544	0.18870549264245	0.558167404755812	chr1_151006648_151007148	background
0.413132566520355	0.171434365320331	0.538902018476811	chr1_151008124_151008624	background
0.0380798786659551	0.783779290346102	0.922587546608031	chr1_151013415_151013915	background
-0.122224546091583	0.732627546874694	0.901355578315325	chr1_151024502_151025002	background
0.0219947486105799	0.751631473094829	0.90929619339893	chr1_151047908_151048408	stable
0.200650536194462	0.288492929648417	0.650511896632985	chr1_151059132_151059632	stable
-0.236780969630805	0.702951712424085	0.888046102716836	chr1_151060037_151060537	background
-0.0345986203812185	0.990494505059687	0.996815007818652	chr1_151062758_151063258	stable
-0.01834953944553	0.616649809710464	0.849076369675117	chr1_151070532_151071032	stable
0.187587660580624	0.305706230966645	0.664376426558899	chr1_151071558_151072058	background
-0.249101142542649	0.809496201692515	0.932647180262088	chr1_151097410_151097910	background
0.0295760197976657	0.329263897899384	0.680860041858517	chr1_151106843_151107343	background
0.477234565146639	0.226516723000823	0.596814913749898	chr1_151131172_151131672	background
-0.668726645827215	0.153739985634487	0.516761682073576	chr1_151131823_151132323	background
0.0185071258696952	0.513775172625305	0.796305901530834	chr1_151146489_151146989	stable
-0.46614119937981	0.111325416739829	0.456518063821089	chr1_151165055_151165555	background
0.356219562052872	0.29736014459845	0.657607242228347	chr1_151165764_151166264	background
0.735920776117395	0.101635712884315	0.44023092420925	chr1_151172061_151172561	background
0.0146886223498935	0.824792400903677	0.938788319966856	chr1_151189987_151190487	stable
0.456652442722099	0.393497667873769	0.726031204927965	chr1_151195199_151195699	background
0.364589904436305	0.522793536156655	0.801512075023957	chr1_151196033_151196533	background
-0.0347796717250794	0.596656386631316	0.839812232260565	chr1_151198241_151198741	stable
-0.325033593389771	0.462169175564267	0.768556571484831	chr1_151200098_151200598	background
0.419256290139582	0.617201077617618	0.849307981777815	chr1_151210853_151211353	background
0.482006558501816	0.225289832514258	0.595482982055284	chr1_151238303_151238803	background
-0.0874688476834058	0.880884813336414	0.959073641792114	chr1_151251630_151252130	background
0.376702602930722	0.125276272577977	0.477861376298159	chr1_151254473_151254973	background
0.241436065588103	0.116027540882202	0.464305916545075	chr1_151281884_151282384	stable
0.0799659612421116	0.371957551946804	0.711356567381498	chr1_151300803_151301303	background
-0.466910564069193	0.246716021894726	0.615676187457391	chr1_151309731_151310231	background
0.309137068735756	0.0436151181458066	0.315402055985042	chr1_151311497_151311997	stable
0.0540488958396913	0.641460735571528	0.860664764177287	chr1_151314098_151314598	stable
-0.691478124472932	0.0739333571965826	0.390173022511339	chr1_151325999_151326499	background
-0.0763283480270492	0.936214714366796	0.97862124462962	chr1_151327449_151327949	stable
0.0622002113728795	0.696586786577648	0.885257516267285	chr1_151340776_151341276	stable
-0.0804715076365348	0.326048679941297	0.678487466099474	chr1_151347091_151347591	stable
-0.178314539358091	0.32786422698809	0.679883901202793	chr1_151372241_151372741	background
-0.156778514091459	0.829535856377932	0.940384300146055	chr1_151399233_151399733	stable
-0.0158253466147648	0.994983991482918	0.998475844445729	chr1_151408875_151409375	background
0.357651699719307	0.174063233852076	0.54198208879261	chr1_151416198_151416698	background
-0.572820030245353	0.351780688004494	0.697503396819974	chr1_151437334_151437834	background
0.188680383007821	0.856940866878404	0.95071035243244	chr1_151443793_151444293	background
-0.212941291039087	0.450055256923078	0.76069934639541	chr1_151459117_151459617	stable
-0.766394794126152	0.0502950371885924	0.333225461859447	chr1_151473299_151473799	background
-0.321221160557593	0.667830026259687	0.872390175914038	chr1_151478890_151479390	background
-0.00152483121918992	0.997712601700607	0.999196275446855	chr1_151494756_151495256	background
-0.3073810669624	0.494914637704781	0.786393767358638	chr1_151511113_151511613	background
0.0751753388929788	0.932731902464617	0.977485228848507	chr1_151534630_151535130	stable
0.24346734283384	0.419902372907006	0.743121819087419	chr1_151537030_151537530	stable
0.0740014412155923	0.594612962030067	0.838885375777665	chr1_151539989_151540489	stable
0.430908386668619	0.0476146150683671	0.32602808306754	chr1_151542582_151543082	background
0.105978273183963	0.861908984601982	0.952490478219853	chr1_151547015_151547515	stable
-0.00483134772552234	0.779503920710835	0.920954404553366	chr1_151548743_151549243	background
0.446209380180552	0.443177579781446	0.757110358284295	chr1_151570038_151570538	background
0.251450883415558	0.479888904423524	0.778466123594225	chr1_151574887_151575387	background
-0.0486525393739421	0.878518987273968	0.958093824607987	chr1_151579333_151579833	background
0.320235143964454	0.45247970055116	0.762145965890345	chr1_151608261_151608761	background
-0.17294478861615	0.72892765376128	0.899648775482921	chr1_151611692_151612192	stable
-0.412228742738164	0.136624190984482	0.493338105631755	chr1_151612666_151613166	background
0.345977486622001	0.576556161571722	0.829869725417885	chr1_151619575_151620075	background
0.354343440442213	0.676649473084798	0.876604029404875	chr1_151620261_151620761	background
-0.0464143306723987	0.223326596178953	NA	chr1_151621312_151621812	background
-0.153139897642578	0.434514780627402	0.751997951085292	chr1_151653385_151653885	background
0.0284731604776472	0.730553381451748	0.900499849226092	chr1_151654182_151654682	background
0.442337601162357	0.275105013089173	0.640244771391856	chr1_151680736_151681236	background
-0.22575740761825	0.527226586123754	0.80384698941034	chr1_151721177_151721677	background
-0.0715694648406027	0.793928231903958	0.926628840446637	chr1_151728105_151728605	background
0.0772502117817982	0.917266826209812	0.972175429046557	chr1_151734959_151735459	stable
0.543702607655675	0.263190977264166	0.630049090552212	chr1_151756227_151756727	background
0.304098444315127	0.0267824400021079	0.259951646847296	chr1_151763293_151763793	background
-0.535413391176541	0.205980372157275	0.575668075052497	chr1_151773667_151774167	background
-0.0913888992513747	0.360713465764508	0.703895664610819	chr1_151790356_151790856	stable
-0.229337457325871	0.720780820935588	0.895790938165953	chr1_151832489_151832989	background
0.160328921405974	0.66159333941728	0.86957107335512	chr1_151836366_151836866	background
0.138479882640313	0.935997759956442	0.978565367640366	chr1_151837997_151838497	background
-0.666908559977194	0.0491853629364848	0.330419147347323	chr1_151839584_151840084	background
-0.0997084401587839	0.401422247640369	0.731105907654358	chr1_151841115_151841615	stable
0.303408109843322	0.6830359647023	0.879584851142956	chr1_151846187_151846687	background
1.10674201541974	0.00744636708382663	0.15257340503738	chr1_151855429_151855929	background
0.0721461763627222	0.447546889204756	0.75955005338888	chr1_151858292_151858792	background
0.12235588291583	0.718257540820021	0.894644344035953	chr1_151867698_151868198	stable
0.189820786058668	0.716802798064899	0.894175940767672	chr1_151887046_151887546	stable
1.59754035109626	0.00413759482750055	0.118768611883682	chr1_151892119_151892619	background
1.28029996680807	0.0113927843324893	0.182607636183744	chr1_151905206_151905706	background
-0.171696486296797	0.118959286593655	0.468927748908324	chr1_151909295_151909795	stable
-0.0891564925345471	0.682567843854895	0.879372652463854	chr1_151933953_151934453	background
0.121117734897449	0.500911146945078	0.789551756524196	chr1_151941317_151941817	stable
0.808588609137263	0.246811384618785	0.6158135943822	chr1_151942790_151943290	background
-0.151476499050426	0.766850685766159	0.915874711660259	chr1_151945679_151946179	stable
-0.346884576866429	0.604476698960631	0.843644219328247	chr1_151967942_151968442	background
-0.365247183623799	0.156479421609071	0.520095037588556	chr1_151970616_151971116	background
0.0428719788742344	0.705747838776025	0.889126871145335	chr1_151972877_151973377	stable
-0.0628863821362419	0.190602060558888	0.560232506395173	chr1_151976765_151977265	stable
-0.0721772830448183	0.828710941109879	0.940115142502094	chr1_151980419_151980919	stable
-0.0381807398096791	0.656596978861652	0.867341069500583	chr1_151981151_151981651	background
-0.379898996578647	0.371082442095101	0.71102496052734	chr1_151988420_151988920	background
-0.330280350100155	0.209025252623514	0.579048327289381	chr1_151989439_151989939	background
0.381844292226473	0.51420149688539	0.796533778981065	chr1_151990737_151991237	background
-0.384140484523702	0.211954137128145	0.581703614955085	chr1_151993131_151993631	background
-0.217574687825467	0.65641354511552	0.867300781699197	chr1_151997051_151997551	background
0.00877334895966865	0.315811444099174	0.671120741328008	chr1_152001515_152002015	stable
-0.870256209685232	0.0229867916118863	0.243705393815933	chr1_152003974_152004474	background
-0.217896418799066	0.738245680966138	0.903799471663176	chr1_152013571_152014071	background
0.658045385124768	0.0802561028830561	0.402383430393242	chr1_152029109_152029609	background
-0.158647405428769	0.769198683891146	0.916898918500506	chr1_152034533_152035033	stable
-0.28476053161151	0.140063960152272	0.498334424206795	chr1_152036776_152037276	stable
-0.992592975153017	0.00799679081308779	0.157839047867656	chr1_152044259_152044759	background
-0.121411061790392	0.543394728342506	0.812451643957278	chr1_152047902_152048402	stable
-0.113875981551818	0.582970627760406	0.833001567992023	chr1_152049639_152050139	background
-0.343527072972119	0.378757186789146	0.715956005250867	chr1_152051029_152051529	background
-0.698429979438588	0.00641692708840183	0.143520204493565	chr1_152052471_152052971	background
-0.216459501002396	0.278009863443535	0.642531353734008	chr1_152110834_152111334	background
-0.744538165032734	0.0454859727642626	0.320278172867554	chr1_152141925_152142425	background
0.345389579809021	0.4923333810916	0.784987955876515	chr1_152143198_152143698	background
-0.250883736208034	0.0955157256366275	0.430246895253524	chr1_152159038_152159538	background
0.016462777622386	0.995423224955422	0.998562528864954	chr1_152162742_152163242	stable
-0.160906690554656	0.387647969436599	0.721970588532453	chr1_152167775_152168275	stable
0.635662309485172	0.0383650848968968	0.299680097873761	chr1_152179507_152180007	background
-0.502368411560119	0.0188799017171872	0.224528533318316	chr1_152182853_152183353	background
-0.262019741914061	0.0729669330906951	0.387807262158504	chr1_152185498_152185998	background
0.108332710997182	0.399503699078319	0.729701589811236	chr1_152186874_152187374	background
-0.150209414389754	0.844669464281968	0.945811225039876	chr1_152188600_152189100	stable
-0.655513556133171	0.00248039058496218	0.0945422165143202	chr1_152189708_152190208	ageing
0.172239981579619	0.862793092936605	0.952753436614987	chr1_152190561_152191061	background
0.888446162393981	0.131514398832974	0.486772467350057	chr1_152227249_152227749	background
0.479678458663195	0.0962502348230707	0.431575871612115	chr1_152244550_152245050	background
0.678165222368449	0.151182002646246	0.513461778215743	chr1_152252105_152252605	background
-0.597618169401783	0.265345901341001	0.631446682196988	chr1_152328727_152329227	background
-0.116447603544299	0.852385796878207	0.948894065298426	chr1_152347076_152347576	background
-0.149296776384862	0.912523985161466	0.970594618723292	chr1_152436530_152437030	background
-0.346028214906974	0.31645823159248	0.671645112691485	chr1_152440776_152441276	background
-0.616755656523191	0.179296317161439	0.547929100252614	chr1_152442803_152443303	background
0.0963399243207414	0.760014961941653	0.912986809737153	chr1_152458324_152458824	stable
-0.56832383129604	0.210171677826864	0.580171461318157	chr1_152460176_152460676	background
-0.503701322493573	0.206940626468605	0.576424316603359	chr1_152461494_152461994	background
0.242181305447231	0.832801481723102	0.941584765327938	chr1_152473878_152474378	background
0.139125563638684	0.941824666998896	0.980598951115191	chr1_152501707_152502207	background
0.808373149612162	0.0363600311245481	0.29330481822205	chr1_152502707_152503207	background
-0.0255105646280213	0.490497834431964	0.784018514704994	chr1_152515362_152515862	stable
0.229710751565605	0.240742331133055	0.60972036102445	chr1_152517397_152517897	background
0.209701515180149	0.886665989975758	0.961262309526098	chr1_152577156_152577656	background
0.216526342379506	0.87893574400205	0.958237642466775	chr1_152582593_152583093	background
-0.479354872382394	0.090722505417875	0.422249005390929	chr1_152622680_152623180	background
-0.309577900389798	0.71115796989474	0.891843442885927	chr1_152653910_152654410	background
0.334362397853896	0.0631828700842225	0.365756758073079	chr1_152683784_152684284	background
0.398146707992245	0.439935374205072	0.755337476447017	chr1_152743579_152744079	background
0.747543622167277	0.0075367916192774	0.153436555485151	chr1_152752182_152752682	background
0.323823613099832	0.461546768207647	0.768147785315498	chr1_152769044_152769544	background
-0.279952013100266	0.435501587014475	0.752658690435513	chr1_152770354_152770854	background
-0.296875133458838	0.391641571587282	0.724809225735832	chr1_152855627_152856127	background
-0.23744502890344	0.0535486541953533	0.341785731981171	chr1_152869762_152870262	background
-0.170652247248783	0.185023393367799	0.554143670972203	chr1_152871267_152871767	background
0.0636065965988605	0.983399888782462	0.994381433898242	chr1_152873462_152873962	background
-0.353330056575019	0.547221662495222	0.814416164287698	chr1_152884040_152884540	background
-0.606196919285897	0.00382977325975989	0.114665641798856	chr1_152884901_152885401	background
-0.988482298892945	0.00301003263736986	0.103132318249541	chr1_152886047_152886547	background
0.776363638656358	0.00218279049367582	0.0881734831288357	chr1_152906036_152906536	ageing
0.0991435661356041	0.848694881514872	0.947449471281278	chr1_152926007_152926507	stable
0.214691157857187	0.0893452239918498	0.419771387729469	chr1_153032862_153033362	background
0.14055970141392	0.0159659124841519	0.208941645365764	chr1_153100155_153100655	background
-0.0404542785791281	0.989945576355264	0.996682012974928	chr1_153223022_153223522	stable
-0.463765824254782	0.548390733195955	0.815122840891521	chr1_153231293_153231793	background
-0.15406803633296	0.916405463156038	0.97202443501406	chr1_153261338_153261838	background
-0.447474937884308	0.420498508666028	0.743563399247518	chr1_153352394_153352894	background
0.158390511212363	0.51848196995424	0.799077992038883	chr1_153355426_153355926	background
0.166866258751351	0.0775512976653839	0.397102623393343	chr1_153375420_153375920	stable
0.638362992055803	0.0725140449114959	0.386836103703183	chr1_153447433_153447933	background
-0.5023443917913	0.374044194408629	0.71269273498681	chr1_153452385_153452885	background
0.0387437256964404	0.933343206390073	0.977695969686627	chr1_153462722_153463222	background
0.367745278825981	0.677809526614531	0.877183977518996	chr1_153466897_153467397	background
1.28210324719608	0.00261953148334878	0.0969810329679634	chr1_153474277_153474777	ageing
-0.355510075215966	0.568388392462338	0.825629147397528	chr1_153488666_153489166	background
0.379741608723791	0.193189177326948	0.562602017517512	chr1_153490450_153490950	background
-1.00669453278482	0.0492334846191739	0.330575558540388	chr1_153494805_153495305	background
-0.0588126762357215	0.706717206434343	0.889635647062506	chr1_153506738_153507238	stable
-0.150947212734609	0.209768846464576	0.579879265429512	chr1_153509661_153510161	background
0.048270017549796	0.797881331838854	0.928019699006069	chr1_153510847_153511347	stable
0.57860275378186	0.29581484602509	0.656515775690437	chr1_153525238_153525738	background
-0.019587834440627	0.978719618961908	0.992803549900732	chr1_153535523_153536023	stable
-0.349267135692047	0.729900188610822	0.90011188436769	chr1_153538449_153538949	background
-0.437784627118608	0.317280148427747	0.672217542648852	chr1_153540680_153541180	background
-1.00949263879133	0.0444480860766798	0.31760345360947	chr1_153542864_153543364	background
-0.343162639913775	0.247043123642161	0.616035424114769	chr1_153544945_153545445	background
-0.325785630095499	0.259866670920458	0.627481626361343	chr1_153549223_153549723	stable
-0.363001052662487	0.531395509835417	0.806020548467878	chr1_153553768_153554268	background
-0.157904187230221	0.0352277562051966	0.289660927972872	chr1_153566409_153566909	stable
-0.695488693987046	0.00660002257820722	0.145097387807333	chr1_153568406_153568906	background
0.0627333074581993	0.0410376128013184	0.307593624990718	chr1_153572517_153573017	stable
0.970131910506707	0.0152527125224357	0.204896851601798	chr1_153577609_153578109	background
-0.141978638159184	0.861282447396973	0.95228647512304	chr1_153578459_153578959	stable
0.668901238601574	0.216587089937575	0.586436947782805	chr1_153597046_153597546	background
-0.283735535210633	0.346207433651556	0.693219135813496	chr1_153598715_153599215	background
-0.462165772871229	0.399644558739759	0.729776512892702	chr1_153601271_153601771	background
0.275718904301489	0.718651057496502	0.894861763554857	chr1_153607569_153608069	background
0.515569582486917	0.251320145171333	0.619775018423664	chr1_153608985_153609485	background
-0.172518073897554	0.291356498163336	0.652883219029124	chr1_153611094_153611594	background
-0.087861497193633	0.901414842392683	0.966591125696414	chr1_153612813_153613313	stable
-0.447080170429264	0.139171077058905	0.497004036953661	chr1_153614438_153614938	background
0.450972316629341	0.486925336235439	0.782425653308596	chr1_153616721_153617221	background
-0.246913473853281	0.490471253122155	0.784008545626157	chr1_153617510_153618010	background
-0.119126680997386	0.615400100281156	0.848573562017783	chr1_153627246_153627746	stable
-0.53333528092807	0.13788467924897	0.495331046807051	chr1_153629989_153630489	background
0.213411476690561	0.289010110741302	0.65088945685812	chr1_153633802_153634302	stable
-0.200103021148265	0.889378443493075	0.962221125186266	chr1_153646590_153647090	background
0.0388770432247674	0.984313178849814	0.994857420333588	chr1_153648205_153648705	background
0.154663014692763	0.79346452811075	0.926436376235648	chr1_153653099_153653599	background
-0.231152358873218	0.229013587911898	0.599105344071887	chr1_153658407_153658907	stable
-0.0128264490097381	0.617109090648338	0.849302528670493	chr1_153663174_153663674	background
0.0558524267363882	0.890425013892629	0.962711443995081	chr1_153670859_153671359	stable
-0.0884426319213417	0.939054898647595	0.979556018355389	chr1_153677519_153678019	background
-0.487597399876291	0.43402344606155	0.751906917108616	chr1_153678675_153679175	background
-0.0940079766916359	0.0811614996740044	0.404175065794338	chr1_153699069_153699569	background
-0.172143212364726	0.632415265485084	0.856238511690111	chr1_153880918_153881418	stable
0.311853454336559	0.640933486633295	0.860361843272997	chr1_153904230_153904730	background
-0.311171536414856	0.73631498017011	0.903030915721233	chr1_153905383_153905883	background
0.362782632282046	0.698352373391434	0.885908520062875	chr1_153920239_153920739	background
-0.652901625007398	0.117053147675803	0.466091042686255	chr1_153921898_153922398	background
-0.0761255316072879	0.843595641670162	0.945469844283973	chr1_153922817_153923317	stable
-0.428306937831389	0.11693690858481	0.465896319093834	chr1_153946367_153946867	background
-0.0355988482101466	0.934275561039686	0.977934537154658	chr1_153958467_153958967	stable
-0.210291673990443	0.217864416887593	0.587867106244419	chr1_153963400_153963900	stable
-0.377945903610542	0.107968953006463	0.451221607107695	chr1_153967465_153967965	stable
-0.130308789853089	0.837261137823796	0.943121259755823	chr1_153977450_153977950	stable
-0.105160072539636	0.866911671575291	0.954449339881611	chr1_153986121_153986621	stable
0.0672241100187437	0.0621662601918236	0.363503269473564	chr1_153990451_153990951	stable
0.421184899433602	0.2255036695279	0.595676897660199	chr1_154001587_154002087	background
0.220948417635889	0.301439327772067	0.660966398687139	chr1_154006094_154006594	background
0.821193132477553	0.0258453386363907	0.255953791547265	chr1_154014446_154014946	background
0.338607365177144	0.301374738311966	0.66093103827884	chr1_154129466_154129966	background
-0.289353364648837	0.140528996240267	NA	chr1_154148756_154149256	background
0.26056507081499	0.724066270262927	0.897347397740671	chr1_154176298_154176798	background
0.180141424382407	0.00523054113366775	0.131652870920883	chr1_154183040_154183540	stable
0.20121320673264	0.755136909997352	0.910962586678518	chr1_154186069_154186569	background
0.449489156555713	0.433560928058439	0.751704011671469	chr1_154190484_154190984	background
0.114685187579451	0.910470931268837	0.970011705456632	chr1_154196850_154197350	background
-0.165367460834638	0.851466991835911	0.948508782328232	chr1_154199076_154199576	background
-0.134830920881735	0.277902758926764	0.642395759392432	chr1_154213206_154213706	background
0.565671782819037	0.365763700309954	0.707633141057989	chr1_154219409_154219909	background
0.0400687892491763	0.419942288440823	0.743165500388783	chr1_154220436_154220936	stable
1.29237057192663	0.0235073028638454	0.246153767907911	chr1_154253644_154254144	background
0.0774952604252228	0.869508062032309	0.955231477382275	chr1_154256601_154257101	background
0.186256724576723	0.664667750078043	0.8710646109774	chr1_154272110_154272610	stable
0.350538219439561	0.173098476459519	0.540930187327983	chr1_154304756_154305256	background
0.151502664427884	0.765324414888779	0.915206501812143	chr1_154306134_154306634	background
-0.219271685682212	0.853324100009109	0.949280272322	chr1_154307667_154308167	background
0.160599016898996	0.556223013843449	0.819435403550748	chr1_154326088_154326588	stable
-0.149337928907615	0.722024494871165	0.896318990729452	chr1_154328404_154328904	stable
-0.382494152274691	0.555890937309695	0.819234330193022	chr1_154329216_154329716	background
0.029734160050361	0.636391134893659	0.85802781876717	chr1_154334959_154335459	stable
-0.608004763459203	0.127560635605892	0.481012963704094	chr1_154352886_154353386	background
-0.548686025459475	0.239848003296499	0.609002998623049	chr1_154353510_154354010	background
-0.0799218729587638	0.643151485896798	0.861413667207744	chr1_154405144_154405644	stable
-0.570402316444926	0.172820476931789	0.540573075658535	chr1_154419893_154420393	background
0.283555524545146	0.403580039032136	0.732621959790273	chr1_154423523_154424023	background
-0.101123973620011	0.966638047333769	0.988741849298761	chr1_154427646_154428146	background
0.494819435101825	0.115394422087032	0.463189858287347	chr1_154431457_154431957	background
0.794204313312836	0.0183181996712412	0.221980605147533	chr1_154434296_154434796	background
-0.272487253328704	0.586137798784826	0.834673201796888	chr1_154441869_154442369	background
0.509464899070402	0.269273436495101	0.634970180739129	chr1_154444887_154445387	background
-0.0615851886940449	0.817644930546621	0.935851215312795	chr1_154446178_154446678	stable
-0.150601525940278	0.65238913691776	0.865496866541759	chr1_154463037_154463537	stable
-0.0390744771610469	0.554898624032675	0.81862387080764	chr1_154474698_154475198	background
-0.312485476592538	0.178945401743882	0.547448651131206	chr1_154479742_154480242	background
0.593571793006998	0.308457007303509	0.666181439088519	chr1_154484184_154484684	background
-0.87689530716527	0.103134437087481	0.442920526590072	chr1_154501668_154502168	background
0.144978354547754	0.956729415011723	0.985542559301833	chr1_154520220_154520720	background
-0.28877766144301	0.241343970539086	0.610183937491009	chr1_154546341_154546841	background
0.549941191401008	0.410246113075689	0.737274339132911	chr1_154556378_154556878	background
0.140174553081635	0.154147117157446	0.517103396568938	chr1_154558686_154559186	stable
-0.628988811616137	0.134898910039274	0.491146282425054	chr1_154567748_154568248	background
1.36634848022469	0.00790209081849374	0.157050188427818	chr1_154595555_154596055	background
0.0293621093457823	0.183712719384332	0.552874195521469	chr1_154599224_154599724	stable
-0.241012854895643	0.58897368924747	0.836115299098808	chr1_154607925_154608425	stable
0.483958043764614	0.124241178832783	0.476549271026072	chr1_154624998_154625498	background
0.328505691070838	0.439751488776416	0.755292453061834	chr1_154627268_154627768	background
0.471023897939534	0.42537839644039	0.74657763052715	chr1_154669604_154670104	background
0.187566310843824	0.669911633296952	0.873401345655375	chr1_154736804_154737304	stable
1.86804551387245	0.0000115238933730152	0.00643415824812059	chr1_154741259_154741759	ageing
-0.0808165909335314	0.80956256883083	0.932691660771088	chr1_154749326_154749826	stable
-0.302694210954026	0.184014103636854	0.553135055330275	chr1_154751687_154752187	background
0.862191331058916	0.156750109953273	0.520394123533171	chr1_154756316_154756816	background
0.0538990418297065	0.722372944953351	0.896493148066798	chr1_154765936_154766436	background
0.413452204503702	0.273955916339703	0.639261992672197	chr1_154767674_154768174	background
0.330981575146666	0.483884785123446	0.780628665207287	chr1_154809977_154810477	background
0.0493369043900538	0.747746906518788	0.907595207699312	chr1_154867038_154867538	stable
-0.571418638768847	0.0184503361757783	0.222591983319853	chr1_154870134_154870634	background
-0.495491029356454	0.340387241779876	0.688903276023105	chr1_154878380_154878880	background
0.0541331746354494	0.953391798463701	0.984397582613406	chr1_154936707_154937207	stable
-0.624092406824843	0.0569153395107569	0.350519593389808	chr1_154942036_154942536	background
0.00120685349261357	0.650653417421878	0.864766594809935	chr1_154955906_154956406	stable
0.0701981394491532	0.832575412104981	0.941508215794523	chr1_154961373_154961873	stable
0.206280848320343	0.0618015880220066	0.362647153473699	chr1_154970560_154971060	stable
0.427230138747195	0.238347796275726	0.607467527052169	chr1_154972540_154973040	background
0.467224325132719	0.0653274941050053	0.369911067831372	chr1_154974285_154974785	background
0.102664404600023	0.195459998472641	0.564854170897848	chr1_154982975_154983475	stable
-0.380036178657863	0.567994118245144	0.825366611275401	chr1_154995630_154996130	background
-0.311438152377268	0.613599942496338	0.847818125274615	chr1_154999031_154999531	background
0.119073880478769	0.756279612008198	0.911461869250074	chr1_155001915_155002415	stable
0.0821630696175229	0.36232969263836	0.705220110322313	chr1_155005473_155005973	background
0.1443192699786	0.330152965210009	0.681278586356223	chr1_155011982_155012482	background
-0.279508311900545	0.08914872400986	0.419386738214285	chr1_155017358_155017858	stable
0.622088048589563	0.317776501704372	0.672511478531642	chr1_155018915_155019415	background
0.251222886817765	0.658418221685536	0.86819498510547	chr1_155044817_155045317	background
0.221634375724223	0.54460189991771	0.813038737777004	chr1_155050745_155051245	stable
-0.825417900139084	0.0441678629565295	0.317032738453416	chr1_155061469_155061969	background
-0.254128622500675	0.564689960818666	0.823832759781024	chr1_155063464_155063964	stable
0.572055781777994	0.0350485760314272	0.289108910851984	chr1_155070941_155071441	background
0.0660973959731011	0.773146221838745	0.918562400163148	chr1_155078555_155079055	background
0.14467375302304	0.0951471842390877	0.429863966734672	chr1_155084783_155085283	stable
-0.911918658660309	0.0412595012286833	0.308264236199584	chr1_155091364_155091864	background
0.161571353435056	0.46215131404342	0.768541323506855	chr1_155094297_155094797	background
-1.95775577304157	0.00000209682397861677	0.00257475559130934	chr1_155126154_155126654	ageing
-1.17657340754292	0.0189419853530536	0.224808415713373	chr1_155127621_155128121	background
0.0849328204896764	0.220172356772416	0.590328169102173	chr1_155135501_155136001	stable
0.253533809864248	0.072362903404283	0.386536554240448	chr1_155140245_155140745	background
-0.315157780523968	0.134178860832082	0.489938664973649	chr1_155167774_155168274	background
0.276802976270521	0.474501478049639	0.775445860557546	chr1_155173104_155173604	stable
0.520549213662129	0.147483307549926	0.508516338165244	chr1_155176547_155177047	background
0.324786780207482	0.39532161788569	0.727226771824001	chr1_155193924_155194424	background
-0.0214676669302488	0.911168561187979	0.970263053102259	chr1_155208667_155209167	stable
-0.620002050674778	0.0121475199287863	0.187324184092481	chr1_155227415_155227915	background
0.0698726806794407	0.693738710284468	0.884207306292884	chr1_155305113_155305613	background
0.497090923691347	0.128934064367053	0.48296052808874	chr1_155305680_155306180	background
0.288377051500244	0.368778876279249	0.709845033496897	chr1_155308488_155308988	stable
-0.239366795441661	0.590233406829305	0.836753144773889	chr1_155320648_155321148	background
-0.270254222330067	0.771865815376327	0.918077285496731	chr1_155321296_155321796	background
0.299080810533367	0.140429355781509	0.498888882422108	chr1_155324094_155324594	stable
0.0255394379526691	0.570014252253514	0.826641615650285	chr1_155379511_155380011	background
0.179026777474243	0.738577403284339	0.903946953745049	chr1_155389764_155390264	background
0.125481570468865	0.891562345856832	0.963081222069867	chr1_155434719_155435219	background
0.130738169945172	0.948653891328989	0.982791535875283	chr1_155455522_155456022	background
0.639215124719538	0.13242091193376	0.488030315694604	chr1_155463812_155464312	background
0.868071832728626	0.119225355841885	0.469426760361744	chr1_155466965_155467465	background
0.480774153273094	0.403353654200937	0.732412432521274	chr1_155479134_155479634	background
0.716542384186938	0.0740466859443093	0.390493911930776	chr1_155513429_155513929	background
0.0426934018997322	0.847578515613824	0.946879223294121	chr1_155562795_155563295	stable
0.418249598005063	0.213149930246305	0.583008697574313	chr1_155570135_155570635	background
0.00496059060216547	0.789610832966176	0.92488895379277	chr1_155598826_155599326	background
0.744255062712699	0.00332284641138586	0.107822847741506	chr1_155609862_155610362	background
-0.0725738187643191	0.984086984794965	0.994749207901069	chr1_155645577_155646077	background
0.13097839401457	0.176178388856302	0.544255534355061	chr1_155648450_155648950	stable
0.102461648126764	0.866694493426843	0.954322361767009	chr1_155651379_155651879	stable
0.0805979260787839	0.72883163787856	0.899638639567041	chr1_155688546_155689046	stable
1.05783006045792	0.0354881212209832	0.290537003344812	chr1_155698300_155698800	background
0.102603792228693	0.387770296253253	0.722081394775701	chr1_155706049_155706549	background
-0.251329695183643	0.514976114075103	0.796918309727061	chr1_155711393_155711893	background
-0.481784988526474	0.0588182858396943	0.355160856050247	chr1_155728992_155729492	background
0.279668362385413	0.15634686722607	0.520095037588556	chr1_155745427_155745927	stable
0.384921221089537	0.562044870532196	0.822276522547561	chr1_155749038_155749538	background
0.664415787101754	0.0796783116025757	0.40103950516509	chr1_155763285_155763785	background
-0.00821541106745497	0.786876304640395	0.923754182022623	chr1_155801101_155801601	background
0.206611721755045	0.530874494075545	0.805812276987453	chr1_155834187_155834687	background
0.393894272039064	0.287209766677576	0.649405122631591	chr1_155857025_155857525	background
0.287013344870044	0.228297215570954	0.598588459905288	chr1_155859249_155859749	stable
-0.518176242871947	0.366094033190382	0.70789281254988	chr1_155873833_155874333	background
0.316335299444476	0.175631618847252	0.543556091108896	chr1_155888415_155888915	background
0.743876707014899	0.0854027256168627	0.412486221565871	chr1_155889487_155889987	background
0.410832396641573	0.33605250094096	0.685983041486196	chr1_155892691_155893191	background
0.268591150148964	0.614298640108933	0.848098310371277	chr1_155893541_155894041	background
0.309967505171107	0.206176146855696	0.575700908305339	chr1_155911158_155911658	background
0.280187339005797	0.817443667330561	0.935780134447203	chr1_155913904_155914404	background
0.444468306828218	0.515674827142136	0.797347810631383	chr1_155914990_155915490	background
0.479653740005705	0.107625390494982	0.450753229846392	chr1_155931281_155931781	background
0.421063073099219	0.173013023258552	0.540842107163899	chr1_155934225_155934725	background
-0.157661523016056	0.236893743096644	0.60623473316404	chr1_155940848_155941348	background
0.309709797233522	0.236009619765262	0.605221738305398	chr1_155961907_155962407	stable
-0.00606875886723769	0.948813835441268	0.982805990604352	chr1_155970410_155970910	stable
0.0327890937276748	0.746294114957697	0.906944862652112	chr1_155975854_155976354	background
0.156409250138973	0.928100499869	0.97579613305438	chr1_155976563_155977063	background
0.287859429968151	0.328322140766071	0.680117667743421	chr1_155978270_155978770	background
-0.188279409862831	0.861315392255316	0.95229965240122	chr1_155979229_155979729	background
0.387132983800118	0.413092732632009	0.739096873308633	chr1_155981325_155981825	background
0.164812157454938	0.643639693027422	0.861639322122606	chr1_155983412_155983912	stable
0.353933032213086	0.494745127158097	0.786311124523115	chr1_155989246_155989746	background
0.0126104742385209	0.635214885980616	0.857400867808381	chr1_155991341_155991841	background
0.286896529048114	0.263260171427287	0.630090398655063	chr1_156001475_156001975	background
0.05732413009755	0.298040908372343	0.658246462185917	chr1_156020713_156021213	stable
-0.292562148363109	0.655303043128236	0.866769016840997	chr1_156025842_156026342	background
0.180949493847935	0.370114850422835	0.71058226590284	chr1_156054371_156054871	stable
0.378909009484966	0.54518162307046	0.81335588895209	chr1_156062031_156062531	background
-0.422253667992864	0.587474635740981	0.835375843238267	chr1_156066248_156066748	background
-0.091010002084973	0.887680216854689	0.961636135693049	chr1_156082372_156082872	stable
0.481722408789631	0.345985710211857	0.693071894171979	chr1_156090652_156091152	background
0.197509184848964	0.47386551404212	0.775117212711062	chr1_156096574_156097074	stable
0.383249824437514	0.350522552918749	0.696349187224229	chr1_156104003_156104503	background
-0.549345962593568	0.413850037829991	0.739640809394151	chr1_156104972_156105472	background
0.106782304897922	0.605850083412335	0.844187479088115	chr1_156106209_156106709	stable
0.198596442793335	0.305168869024087	0.663899108538653	chr1_156114222_156114722	stable
0.238122658248493	0.637797330984319	0.858916367730308	chr1_156118288_156118788	background
0.0764940900290593	0.542081557410272	0.811734409036182	chr1_156119470_156119970	background
0.0272916540807682	0.991615725045295	0.997279717611736	chr1_156123569_156124069	stable
0.158063273157022	0.875761921317733	0.957100318929581	chr1_156125043_156125543	stable
0.102862102209175	0.704004004655375	0.888434573840418	chr1_156126217_156126717	stable
-0.0118922264361021	0.396779852387958	0.728121373800488	chr1_156129035_156129535	stable
-0.0228930310865688	0.90752449194523	0.968878557268688	chr1_156130141_156130641	stable
-0.651559062656281	0.258320784020227	0.62636488233251	chr1_156140985_156141485	background
-0.405408945895171	0.28086206088573	0.644704599035776	chr1_156145833_156146333	background
0.266648954636208	0.643612123053668	0.861639322122606	chr1_156151346_156151846	background
-0.371259175151673	0.57692744240364	0.830034006854115	chr1_156161272_156161772	background
-1.04728805488761	0.0292069242411998	0.268883077987676	chr1_156162525_156163025	background
0.460139685869191	0.0580408810079411	0.353297220076057	chr1_156193743_156194243	background
-0.163572029015654	0.715978789137137	0.893978852935314	chr1_156212722_156213222	stable
0.760863450206703	0.199710718969554	0.569325819242047	chr1_156225352_156225852	background
0.929852147948065	0.0197690002841273	0.228955308915722	chr1_156233482_156233982	background
0.0407925273540621	0.833986492567654	0.941818693947257	chr1_156241466_156241966	stable
-0.722452880363953	0.133910840803261	0.489733915868789	chr1_156247107_156247607	background
0.299885259705956	0.399508286952951	0.729701589811236	chr1_156262839_156263339	background
-1.03647906661419	0.16421120839817	NA	chr1_156276472_156276972	background
0.0680018294805234	0.325015096915073	0.677635225419365	chr1_156282497_156282997	stable
0.149434922123995	0.8367884100714	0.943019358527937	chr1_156284628_156285128	background
0.353497215234651	0.182198811294825	0.551381576347626	chr1_156291290_156291790	stable
0.00295939402727746	0.984728321917663	0.994919634499579	chr1_156295397_156295897	background
-0.197843516128544	0.853679383092168	0.949386637163572	chr1_156308020_156308520	background
0.215756463972168	0.813390520779122	0.934166102263541	chr1_156310934_156311434	background
0.26266590760777	0.437606500108793	0.754141722695734	chr1_156338136_156338636	stable
0.605157719613071	0.136309323832696	0.492890612421332	chr1_156347274_156347774	background
0.261933167983401	0.808861828552859	0.932392539478518	chr1_156359898_156360398	background
0.0163253503718112	0.900548680411066	0.966263391282351	chr1_156372012_156372512	background
-0.500638918288696	0.0486347662263034	0.329030401677965	chr1_156382890_156383390	background
-0.649346311845964	0.0278272127326998	0.263739274372687	chr1_156421539_156422039	background
0.198451771333772	0.376272679974761	0.714147794071423	chr1_156445750_156446250	background
0.398281097493629	0.107110903873795	0.449978692278529	chr1_156456639_156457139	background
-0.115304991621346	0.409538061790876	0.736701397897975	chr1_156458091_156458591	background
0.583163948873645	0.271753616255671	0.637082711849116	chr1_156464977_156465477	background
0.934746626283728	0.0214937576902973	0.236317834278585	chr1_156465845_156466345	background
-0.612378223422419	0.236812220788135	0.606141534632234	chr1_156490368_156490868	background
0.649130352754095	0.218207059241599	0.588202747297282	chr1_156496371_156496871	background
-0.512736649551479	0.17469830341301	0.542624244119152	chr1_156498882_156499382	background
0.150969639868378	0.179340865032867	0.547988156143637	chr1_156500706_156501206	stable
0.353365423104481	0.440785144344102	0.755756936657919	chr1_156502784_156503284	background
0.0506440319886286	0.775397678410468	0.919296971606424	chr1_156505222_156505722	stable
0.0312105386648143	0.561457449921126	0.821925311859484	chr1_156508422_156508922	background
0.634672628321131	0.20018847618784	0.569750079635385	chr1_156510656_156511156	background
-0.28074605560272	0.733333016004126	0.90174636510804	chr1_156540873_156541373	background
0.510988066148521	0.543086329733602	0.812294063760415	chr1_156546200_156546700	background
0.463132180726618	0.185285332574973	0.554437811552448	chr1_156571262_156571762	background
-0.107990702966089	0.929734230096708	0.976376699696747	chr1_156572352_156572852	stable
0.0105778079784644	0.987010194752959	0.995614285177971	chr1_156591479_156591979	stable
0.236239799574908	0.334256932916599	0.684638424248662	chr1_156601337_156601837	stable
0.0924601123399669	0.903648712855832	0.967331786263357	chr1_156608019_156608519	background
-0.436438637493309	0.413090549740484	0.739096873308633	chr1_156624247_156624747	background
0.0880282179052233	0.624859965095343	0.852730286036219	chr1_156657369_156657869	stable
-0.0323139612457927	0.975947529386472	0.991582286277316	chr1_156659981_156660481	stable
-0.25313652597908	0.442928249136433	0.757031392300059	chr1_156661360_156661860	background
-0.471106378361133	0.448059622044441	0.759698808536592	chr1_156664609_156665109	background
-0.144589138280996	0.932671268722598	0.977467895726302	chr1_156676421_156676921	background
-0.180714115698253	0.80094183774788	0.929120196415443	chr1_156677179_156677679	background
-0.157780462499418	0.920503162661782	0.973271309400074	chr1_156677946_156678446	background
0.715194148436933	0.0858649568728195	0.413386785561766	chr1_156684441_156684941	background
-0.439365923908796	0.299815627050996	0.659529371691308	chr1_156686178_156686678	background
-0.176252099708507	0.21178728844372	0.581645370900219	chr1_156689390_156689890	stable
0.521927271980579	0.46798310173796	0.771762195449669	chr1_156690249_156690749	background
-0.203105825382566	0.809102307611752	0.932470437174845	chr1_156691573_156692073	background
-0.33505752249168	0.647974001849781	0.863689772743172	chr1_156704880_156705380	background
0.232814122593501	0.247110223473317	0.616097094886969	chr1_156706511_156707011	background
-0.441667721196703	0.263548908710295	0.630287052846949	chr1_156707871_156708371	background
-0.0629459023683873	0.349010972650129	0.695308336806399	chr1_156709738_156710238	stable
0.125749019950824	0.64773986009913	0.863569654455688	chr1_156725733_156726233	stable
0.339907587383093	0.54986479624458	0.815840317087165	chr1_156726540_156727040	background
0.0266436809443431	0.438870368067545	0.755027191769801	chr1_156728552_156729052	stable
0.411292941629395	0.0557398157461139	0.347621123553871	chr1_156740964_156741464	background
0.153886640730849	0.569471276795106	0.826341237179047	chr1_156746830_156747330	stable
0.297762113787311	0.358484737076054	0.701874201352761	chr1_156748376_156748876	background
-0.0380641375056534	0.564741805316422	0.82385406382391	chr1_156749980_156750480	background
-0.252330931289034	0.237901405013076	0.606924301432624	chr1_156751611_156752111	stable
0.141807577744842	0.567530259840289	0.825166263154845	chr1_156767079_156767579	stable
0.341388295382085	0.0895558666776255	0.420084329438792	chr1_156781466_156781966	background
-0.0114764420200315	0.998693217518281	0.999487887943933	chr1_156794469_156794969	background
0.0477237402834273	0.436587894394021	0.753440315049642	chr1_156797239_156797739	background
-0.0514598492506636	0.876500551161402	0.957338555313644	chr1_156798334_156798834	stable
-0.728944425227938	0.00295992201925713	0.102406227548916	chr1_156801446_156801946	background
-0.621918232816964	0.256350181582488	0.624364042981133	chr1_156806088_156806588	background
0.0572754433335808	0.979797170720395	0.993216428194494	chr1_156813691_156814191	stable
0.305487876814801	0.290576736428895	0.652171296081612	chr1_156815283_156815783	background
-0.513550196605624	0.0761379369931425	0.394471057737256	chr1_156821736_156822236	background
-0.522264356176456	0.0169542136742162	0.214920645223257	chr1_156826499_156826999	background
-0.726194786901259	0.13468127366595	0.490822812507442	chr1_156852308_156852808	background
-0.451553724355502	0.250164269704565	0.618817805649297	chr1_156860010_156860510	background
-0.31461512323171	0.36277398418833	0.705716593312599	chr1_156860647_156861147	background
0.138370297180527	0.328414260276922	0.680234700148499	chr1_156870661_156871161	stable
0.298927535727486	0.594770796552135	0.839019708702607	chr1_156885202_156885702	background
-0.840873769504877	0.0131935436813244	0.193359765459143	chr1_156885943_156886443	background
-1.17347988415654	0.020166843820407	0.230303079551793	chr1_156888332_156888832	background
0.159073333341185	0.264794211056349	0.631087378307047	chr1_156890020_156890520	background
-0.00730240180470731	0.235249663239003	0.604560096891339	chr1_156892220_156892720	stable
-0.590391387585865	0.268263184768201	0.634153588393399	chr1_156895179_156895679	background
-0.148414143317048	0.833304597296373	0.941704857809661	chr1_156896564_156897064	stable
-0.404870745265462	0.445994540919461	0.758717775011978	chr1_156899968_156900468	background
-0.413571562932311	0.402027330162948	0.731628200687673	chr1_156907322_156907822	background
-0.0249495678681812	0.924429309478145	0.974553355590047	chr1_156920295_156920795	stable
-0.253445031282587	0.624045968898087	0.852346586419881	chr1_156927674_156928174	background
-0.789336965820341	0.125833208737861	0.478424298373977	chr1_156931728_156932228	background
0.565995318923067	0.235273775560963	0.604560096891339	chr1_156964413_156964913	background
0.719736532402651	0.00545989950706151	0.133765113025375	chr1_157025828_157026328	background
0.159168745439458	0.892170684447874	0.963259419119257	chr1_157034318_157034818	background
-0.214956946559495	0.270431371088061	0.635993341132543	chr1_157040724_157041224	background
-0.140755064499199	0.22919116477412	0.599293235435334	chr1_157045602_157046102	stable
-0.364195103585617	0.375690503574197	0.713834798875338	chr1_157074129_157074629	background
-0.435468075788685	0.21912152769295	0.589033792855627	chr1_157090100_157090600	background
-1.31537328480125	0.0367033916117068	0.29461352032485	chr1_157092791_157093291	background
0.0357130078004196	0.731751900531206	0.900927517222245	chr1_157104586_157105086	background
-0.544482289125506	0.0582311068737884	0.353800629438489	chr1_157106410_157106910	background
-0.20561075620907	0.702878796977685	0.888031176690831	chr1_157137113_157137613	background
-0.122139253949683	0.764049228960351	0.914630557763679	chr1_157138217_157138717	stable
-0.343800906765053	0.588800287578212	0.836019952877578	chr1_157140010_157140510	background
1.01335579194284	0.0246524134926562	0.250665142009755	chr1_157145057_157145557	background
-1.0692868205706	0.0229117539450163	0.24329823385303	chr1_157154818_157155318	background
-0.727332783976475	0.0229046617796261	0.243279120202147	chr1_157155910_157156410	background
-0.835897175038973	0.0235099402483803	0.246162693779791	chr1_157157445_157157945	background
-0.995910346620252	0.0249479529429758	0.251849959333863	chr1_157163566_157164066	background
-0.370663091650878	0.623427029781189	0.852053187416398	chr1_157193584_157194084	background
0.153801365752702	0.636551145999238	0.858098981617062	chr1_157199336_157199836	background
0.922166471867	0.00470868205378914	0.1258947120345	chr1_157251399_157251899	background
0.528891682082286	0.40264035227951	0.731913185118006	chr1_157252448_157252948	background
-0.039562883220715	0.983755811966057	0.994602772034654	chr1_157274807_157275307	stable
-0.467585008369397	0.454553064820487	0.763529117346485	chr1_157288931_157289431	background
0.631945992549121	0.329531994325937	0.680933262419321	chr1_157359289_157359789	background
-0.222892862075617	0.653323902162185	0.865924638385594	chr1_157363514_157364014	stable
0.725351774671983	0.0763306328374813	0.394705036500506	chr1_157368904_157369404	background
-0.420877028980803	0.186942212813344	0.5564845266183	chr1_157369816_157370316	background
0.230940885014132	0.50066319384872	0.789512940355083	chr1_157371142_157371642	background
-0.19280651999176	0.506579781553044	0.792557288728557	chr1_157376931_157377431	background
0.0229571749056047	0.954060963859248	0.984633369845964	chr1_157390642_157391142	stable
0.133115436707528	0.822342731916008	0.937776716116231	chr1_157415436_157415936	background
-0.770722120005432	0.0794501628251981	0.400461652613765	chr1_157429788_157430288	background
-0.0461149692338023	0.833425713840709	0.941718765089733	chr1_157431706_157432206	stable
0.114093965643763	0.367657307553782	0.708873472165744	chr1_157437222_157437722	stable
-0.0732387966307136	0.667623043897506	0.872285044554929	chr1_157438288_157438788	stable
0.182255473335559	0.835187664880003	0.942298747367886	chr1_157482131_157482631	background
-0.725451171660795	0.286086420362576	0.648585135786438	chr1_157487032_157487532	background
-1.25543699425526	0.00301621950461462	0.103241697553337	chr1_157489279_157489779	background
-0.248458761818153	0.417655030923871	0.741792599902755	chr1_157490459_157490959	background
-0.542151143278702	0.446181190716596	0.758801292983738	chr1_157495975_157496475	background
-0.315080640168442	0.297141302734362	0.657438838079423	chr1_157505585_157506085	stable
-0.143970134304295	0.944269844935296	0.981379361336389	chr1_157506769_157507269	background
-0.221111010516924	0.469220377477261	0.772386084284776	chr1_157540953_157541453	background
-0.204818440556699	0.853170772614512	0.94921563571746	chr1_157691246_157691746	background
-0.20933922933014	0.740129109807513	0.904540048551897	chr1_157878000_157878500	background
-0.0820738774222635	0.272770791997889	0.637983580012959	chr1_157880592_157881092	background
0.531204333683143	0.21365552732526	0.583600191379574	chr1_157893638_157894138	background
-0.499796643418497	0.201538737137565	0.57113686012591	chr1_157894703_157895203	background
0.296411941621343	0.207052648462638	0.576590965537216	chr1_157948487_157948987	background
0.264340534318678	0.201044044225484	0.570602635337476	chr1_157962285_157962785	stable
-1.18601261053227	0.0000244871318477672	0.0102947276480032	chr1_157963589_157964089	ageing
-0.056550142155589	0.240730047419789	0.60972036102445	chr1_157965893_157966393	background
-0.0944773995895287	0.830938658977064	0.940863525557364	chr1_157969160_157969660	stable
-0.498943981281511	0.125903705915043	0.478531260486718	chr1_157991916_157992416	background
-0.620162769061758	0.211250301606247	0.581139546267066	chr1_157993975_157994475	background
-0.460263403781489	0.484768438148565	0.781144298390088	chr1_157996437_157996937	background
-0.250418858791276	0.695839244356699	0.885092925370188	chr1_158001916_158002416	background
-0.669167388426091	0.00180169403299425	0.079893254245071	chr1_158003344_158003844	ageing
-0.999726859637374	0.00963324847439407	0.170449932996809	chr1_158007502_158008497	background
-0.4955565360946	0.27226487380969	0.637421243447959	chr1_158009674_158010174	background
-0.201084113736796	0.450793765334875	0.761218332606143	chr1_158010709_158011209	stable
-0.244578503828856	0.360297651293742	0.703540217643447	chr1_158019421_158019921	stable
0.656294017187065	0.0310966797916154	0.275801104598915	chr1_158020854_158021354	background
0.127417790835583	0.516226056086034	0.797657202078551	chr1_158024889_158025389	background
0.440240487726584	0.389239178328467	0.722985868906237	chr1_158028960_158029460	background
-0.290058725102816	0.28586644171673	0.648387705079946	chr1_158037775_158038275	background
-0.380199228205146	0.344029066048371	0.691408861343378	chr1_158039312_158039812	background
0.0652814118980146	0.478107227570848	0.777472962186354	chr1_158045573_158046073	stable
0.253136224410281	0.659084795669962	0.868502182240851	chr1_158053102_158053602	background
0.46734341091379	0.168413021157075	0.535687649052624	chr1_158067550_158068050	background
-0.21471507052514	0.111655546935478	0.457096006375691	chr1_158068643_158069143	background
-0.0309416869050949	0.655725045601461	0.866976343444313	chr1_158071106_158071606	background
-0.457458826194183	0.381470594381253	0.717736586553294	chr1_158076551_158077051	background
-0.554494536241153	0.345398594372896	0.692726060218977	chr1_158087261_158087761	background
-0.369485510942006	0.260861795869054	0.628339291295367	chr1_158095697_158096197	background
0.502107445585245	0.206619075192365	0.576061326008882	chr1_158101876_158102376	background
-0.528731324931906	0.17252701816264	0.540270546592111	chr1_158113413_158113913	background
-0.604300301657617	0.106516723122473	0.448890974586664	chr1_158117736_158118236	background
-0.0114733284023084	0.572534475211881	0.827721414516485	chr1_158121589_158122089	background
-0.652551489178157	0.0275628312072558	0.263090734089855	chr1_158124918_158125418	background
0.431431709046525	0.0603275452829706	0.359193986481474	chr1_158145144_158145644	background
-0.276469417633577	0.819451437453758	0.936629080418684	chr1_158146111_158146611	background
-0.234248304315791	0.338708753268356	0.687821512652331	chr1_158149594_158150094	stable
-0.4994709431212	0.013024627018167	0.192454874319585	chr1_158177695_158178195	background
-0.435582836261255	0.398322563317586	0.72903195556237	chr1_158180964_158181464	background
-0.640190316529872	0.194440710706234	0.563905323760662	chr1_158199751_158200251	background
-1.23467156379212	0.00198138318992177	0.0838957915123521	chr1_158203727_158204227	ageing
-0.723410871710054	0.191595058387224	0.561043785603513	chr1_158390998_158391498	background
-0.551528690432433	0.346640944018046	0.693554147364753	chr1_158509449_158509949	background
0.267624245143756	0.826212674625056	0.939163687322182	chr1_158686506_158687006	background
0.325213559517589	0.703223211833082	0.888162770278042	chr1_158943025_158943525	background
-0.710092040284665	0.111550641671621	0.456916856499162	chr1_158979212_158979712	background
-0.696361782569392	0.000371165377797187	0.0385368246832874	chr1_158998700_158999200	ageing
-0.492400573050659	0.0126049641907336	0.190689491182064	chr1_158999632_159000132	background
-0.166419896920323	0.317362000269868	0.672248809357453	chr1_159000584_159001084	stable
0.243614911578532	0.661125722018126	0.869330838422167	chr1_159005290_159005790	background
0.0126967135303952	0.1036887584247	0.443822256955012	chr1_159009669_159010169	stable
-0.104741393565971	0.703305244539579	0.888162770278042	chr1_159010971_159011471	background
0.107678535624929	0.833220597558474	0.941677831154043	chr1_159015423_159015923	stable
-0.509613788086901	0.196728454454159	0.565835411062589	chr1_159030977_159031477	background
0.367228665557853	0.473781320254098	0.775049634808215	chr1_159040162_159040662	background
-0.290872098447141	0.496941828062885	0.787402145413538	chr1_159054392_159054892	background
-0.479836429370628	0.205223362317249	0.574950603361041	chr1_159068833_159069333	background
-0.49531758280606	0.0853776399967176	0.412464383872117	chr1_159071889_159072389	background
-0.43652631685699	0.216632369382687	0.586503922353206	chr1_159076944_159077444	background
0.0671930862856436	0.540547592842341	0.810931212780105	chr1_159079507_159080007	background
0.142256301716302	0.0624522458488027	0.364022165300224	chr1_159088114_159088614	stable
-0.338759987183423	0.478814955840987	0.777926724072451	chr1_159091634_159092134	background
-0.51897371871244	0.372880072281767	0.711839771714451	chr1_159096106_159096606	background
0.131541829227351	0.205909377024063	0.57558991891174	chr1_159103015_159103515	stable
-0.811219208202752	0.0724674872999262	0.386746268844034	chr1_159113625_159114125	background
-0.27749415667008	0.55294731647155	0.817555546835189	chr1_159121962_159122462	background
-0.942885734042267	0.0145850683105155	0.200999060714157	chr1_159132234_159132734	background
-0.445046626671488	0.236791989016947	0.606129397574216	chr1_159141470_159141970	background
-0.443825063460706	0.157201990833944	0.521089610420334	chr1_159161307_159161807	background
-0.532313965850613	0.463958716341557	0.769577382079148	chr1_159177213_159177713	background
-0.099264444642804	0.313869997683466	0.669923638522435	chr1_159188347_159188847	stable
-0.290329032680714	0.437652486686048	0.754183275027483	chr1_159197893_159198393	background
-0.856206573383923	0.0948894811997066	0.429401757942219	chr1_159214106_159214606	background
-0.62533403947627	0.0825586466451349	0.407208459427266	chr1_159339442_159339942	background
0.118779004711169	0.0593508860150377	0.356614027557038	chr1_159429273_159429773	background
0.750212126578251	0.160217485524653	NA	chr1_159653129_159653629	background
-0.575944750030437	0.114886165092521	0.462563390621845	chr1_159752076_159752576	background
-0.655606212604173	0.132119428344262	0.487669988868382	chr1_159779432_159779932	background
-0.166733080662788	0.34665296155986	0.693554147364753	chr1_159780575_159781075	stable
0.0723518126938342	0.268446651667086	0.634260234390007	chr1_159786814_159787314	stable
-0.237614694928405	0.0140440665672887	0.198303857931135	chr1_159798821_159799321	background
-0.205498768395703	0.0207568916153195	0.233081166870494	chr1_159804883_159805383	background
-0.430133247500666	0.561634696671004	0.822010270612946	chr1_159817245_159817745	background
-0.544128671624967	0.119228841946738	0.469426760361744	chr1_159821417_159821917	background
-0.455714247248412	0.365227741132245	0.707252809039274	chr1_159829128_159829628	background
-0.634292536668294	0.0110407062647011	0.180362590748536	chr1_159830064_159830564	background
0.287934559290017	0.660727874007775	0.869138726965367	chr1_159838602_159839102	background
0.195236950305226	0.35472131573185	0.699303653411018	chr1_159848897_159849397	stable
-0.0495244514578217	0.817013333877866	0.935594469873228	chr1_159849922_159850422	background
-0.140570447494827	0.718639062631665	0.894855761719692	chr1_159854539_159855039	stable
-1.05028218410737	0.0383121713211243	0.299565123616165	chr1_159860481_159860981	background
0.312217220515716	0.557773561148169	0.820219935899898	chr1_159869121_159869621	background
0.110029480897888	0.78388494995232	0.922620180045733	chr1_159879934_159880434	background
-0.167774416546145	0.675611157814101	0.876007573629128	chr1_159881870_159882370	stable
0.0128739192774942	0.679153462359916	0.877841995240928	chr1_159889875_159890375	stable
-0.553852785540189	0.0107564581351613	0.1785174823895	chr1_159891481_159891981	background
-1.08461006869657	0.00371803834083888	0.113039513119138	chr1_159896170_159896670	background
-0.341155981217574	0.263185330911287	0.630049090552212	chr1_159899937_159900437	background
0.0256607965187039	0.993067424889602	0.997857441613419	chr1_159910346_159910846	stable
0.108679988116571	0.860347514879704	0.95196539119078	chr1_159912452_159912952	stable
-0.171214156912248	0.810256912059313	0.932925659507182	chr1_159916216_159916716	stable
-0.0600366261026572	0.983019352219463	0.994243745514077	chr1_159918169_159918669	stable
0.187035137410751	0.509502289427241	0.794217720473968	chr1_159925256_159925756	stable
-0.649340287514627	0.212265724623697	0.582063579722517	chr1_159936330_159936830	background
-0.96903630384945	0.00530622839460161	0.132279708142212	chr1_159945446_159945946	background
0.476729041168176	0.0397729965426917	0.3038673153895	chr1_159954050_159954550	background
0.653511134741917	0.0133488355853068	0.194098608782957	chr1_159960625_159961125	background
0.29168617932084	0.614543290753723	0.848181646393878	chr1_159989588_159990088	background
-0.583127473764191	0.277240714149022	0.641882185962618	chr1_159991473_159991973	background
-0.331706730420328	0.393042431595536	0.725579562760725	chr1_159992056_159992556	background
0.241946131253549	0.271410954332048	0.636863504560404	chr1_159996622_159997122	stable
-0.0818239825661637	0.684093502531209	0.880080289066616	chr1_159999143_159999643	background
-0.301208231944294	0.728960599887835	0.899665762699162	chr1_160006245_160006745	background
-0.277694146909479	0.619412709432214	0.850359049240228	chr1_160018867_160019367	background
-0.0812097646129407	0.911693488064409	0.970413016674212	chr1_160031728_160032228	stable
-0.423206299910328	0.0790368787318491	0.399754685434544	chr1_160046566_160047066	background
-1.05130455564264	0.024751729774046	0.250996474457707	chr1_160058034_160058534	background
-0.566948991710674	0.134721375166179	0.490901667408708	chr1_160070388_160070888	background
-0.556477899065948	0.365922920543725	0.707729036263371	chr1_160076235_160076735	background
-0.0255183476839116	0.989327994544064	0.996515638556245	chr1_160078519_160079019	background
-0.5134472458287	0.242205215417833	0.611236757337726	chr1_160081158_160081658	background
-0.7250232943679	0.0698605612473979	0.380695630682541	chr1_160085533_160086033	background
0.244442338435297	0.667928873020377	0.872435054924234	chr1_160096572_160097072	background
-0.0929999469067634	0.171361836963406	0.538809124759447	chr1_160098799_160099299	stable
-0.149653203145989	0.755874823000921	0.911337896231363	chr1_160100953_160101453	stable
-0.148655542053594	0.702573497004811	0.88788550584137	chr1_160108903_160109403	background
-0.785314183756579	0.0648734420116067	0.368857648721584	chr1_160117877_160118377	background
-0.0445203268484811	0.939974432375084	0.980011143686462	chr1_160124696_160125196	stable
-0.117471945554465	0.845141464599506	0.945998694046416	chr1_160125731_160126231	stable
-0.141026319620892	0.211599841879725	0.581428420449682	chr1_160128106_160128606	stable
-0.0879921314374472	0.451891863550592	0.761770031493613	chr1_160129047_160129547	background
0.376537603393063	0.450845969130903	0.761238874504168	chr1_160144832_160145332	background
-0.0965280185843001	0.380558595939769	0.717152663277466	chr1_160149180_160149680	background
-0.269995363973896	0.384782356609701	0.720007669407472	chr1_160149682_160150182	background
0.00130410244633694	0.157369191509273	0.521356738945835	chr1_160159971_160160471	background
-1.0605875180692	0.00182841195073913	0.0805599473810006	chr1_160162220_160162720	ageing
-0.908784924699828	0.0353545914695579	0.290111205561928	chr1_160163565_160164065	background
-0.41020676087996	0.154056972172471	0.517025458895309	chr1_160168672_160169172	background
-0.149655239492472	0.798571451030021	0.928183653677548	chr1_160171289_160171789	stable
-0.656982472772187	0.107200793675844	0.450052127174228	chr1_160189605_160190105	background
-0.476959573009459	0.0886624146939782	0.418555310499337	chr1_160193055_160193555	background
0.205746905086136	0.304939043263375	0.663775396477013	chr1_160206314_160206814	stable
0.180117167201119	0.701831860381119	0.887640919287436	chr1_160208669_160209169	background
0.153209144199044	0.8057396353048	0.931096116385939	chr1_160219455_160219955	stable
0.24631284332499	0.732659827193505	0.901359103710197	chr1_160251860_160252360	background
0.227657654711204	0.557728349856026	0.820219935899898	chr1_160256615_160257115	background
-0.0154468909982459	0.962841513844811	0.98736019035505	chr1_160262275_160262775	stable
0.0386101977015516	0.242737086915754	0.611623321289676	chr1_160284846_160285346	stable
-0.273341913852452	0.102468722220731	0.442042464402879	chr1_160291328_160291828	background
-0.018061685755061	0.786989833145721	0.923761986623754	chr1_160308981_160309481	stable
-0.491467503623746	0.00310828389503193	0.10449956494297	chr1_160343075_160343575	background
-0.659502716719099	0.0607045568226248	0.360000911108508	chr1_160353161_160353661	background
-0.168760621417362	0.67767836011319	0.877104974878428	chr1_160357377_160357877	background
-0.374353133023861	0.0793278786991752	0.400261565038997	chr1_160359524_160360024	background
-0.383479544644115	0.227880469057442	0.598242472749917	chr1_160376460_160376960	background
-0.174733471135801	0.848267239304026	0.94730616598866	chr1_160377527_160378027	background
-0.453517648754378	0.217324874845306	0.587364066165612	chr1_160416322_160416822	background
-0.156786969974264	0.825972126151131	0.939078053478291	chr1_160428536_160429036	background
-0.279554636386696	0.739290122272369	0.904168341453866	chr1_160437902_160438402	background
0.101745887211711	0.627475797591226	0.853897101778278	chr1_160544608_160545108	background
-0.992884744952365	0.00309951882963152	0.104395679191443	chr1_160606995_160607495	background
-0.546407243762662	0.490601339219532	0.784025791642282	chr1_160646901_160647401	background
-0.667670698958322	0.0959063335183846	0.430990962032501	chr1_160675504_160676004	background
-0.547347287113918	0.232507646289771	0.602143685216597	chr1_160681392_160681892	background
-0.17758522833693	0.357351477972845	0.70103992001011	chr1_160726269_160726769	background
0.0305761340556851	0.263286979011619	0.630090398655063	chr1_160748169_160748669	background
-0.555728096084425	0.00751059259634796	0.153251615618213	chr1_160768132_160768632	background
-0.162524613386944	0.866573037017476	0.954299316177866	chr1_160837745_160838245	background
-0.729466825037601	0.226679959500986	0.597039340238005	chr1_160862647_160863147	background
1.08358461013074	0.0292006118641902	0.268878812910913	chr1_160907939_160908439	background
-0.0957577042361421	0.958298898539575	0.986063483978355	chr1_160916760_160917260	background
-0.855279531131006	0.0763767151556621	0.394796954620351	chr1_160949389_160949889	background
0.191656010771848	0.331532941805682	0.68238891929636	chr1_160951314_160951814	background
-0.0462820449188058	0.133196660106299	0.489028406419774	chr1_160954132_160954632	background
-0.650839433078062	0.00445474142040127	0.122957262418802	chr1_160993497_160993997	background
-0.212983021923796	0.597381609262402	0.84013566153538	chr1_160995228_160995728	background
-0.309271235445544	0.463922462864487	0.769577382079148	chr1_160996151_160996651	background
-0.214893544685202	0.459952729795342	0.767123744489654	chr1_160997268_160997768	stable
0.686459907734344	0.226012032600906	0.596254999615292	chr1_161008900_161009400	background
-0.501922027623601	0.142023911058084	0.501054835666368	chr1_161013703_161014203	background
-0.244524509073573	0.497915954106811	0.788089391081743	chr1_161016570_161017070	background
-0.449206109725435	0.209689971628713	0.579817511251106	chr1_161020944_161021444	background
-0.393245791049761	0.39227889890428	0.725112925431884	chr1_161041391_161041891	background
-0.121038409685084	0.738627035805901	0.903953557976213	chr1_161045637_161046137	stable
-0.50990354954229	0.306084303042594	0.664548781687338	chr1_161071772_161072272	background
0.442144756388824	0.0692371933699245	0.379098855094277	chr1_161080359_161080859	background
-0.0214614572037906	0.398616911435143	0.729164767972273	chr1_161083391_161083891	stable
0.303799957051205	0.486074003627301	0.781997363925196	chr1_161085239_161085739	background
-0.108819878298987	0.914597084613346	0.971361795668318	chr1_161088547_161089047	stable
0.239946954810386	0.141387389751038	0.500127020437226	chr1_161096521_161097021	background
-0.487660520930979	0.185584277549523	0.554742307630227	chr1_161098038_161098538	background
0.00310389229214176	0.531525713812585	0.806087516616397	chr1_161115201_161115701	stable
-0.356581408440329	0.0573287568403148	0.351788475497647	chr1_161117825_161118325	stable
-0.0381352114682642	0.182384759156943	0.551561715841756	chr1_161119566_161120066	stable
-0.164641235032063	0.556651673089408	0.819701863627195	chr1_161132525_161133025	stable
0.101592092686894	0.501600191365143	0.789957132544963	chr1_161153727_161154227	stable
-0.488707065851535	0.0409660289543536	0.307357767316087	chr1_161159175_161159675	background
-0.054785206756696	0.788358229947166	0.924293587170755	chr1_161166069_161166569	stable
-0.102766914185605	0.052338413266508	0.338504499546216	chr1_161172860_161173360	stable
-0.116852486337641	0.76803270523351	0.916442607080622	chr1_161177291_161177791	stable
0.587411962801434	0.306737169450612	0.665003058662732	chr1_161182202_161182702	background
-0.229547976508988	0.49642147335568	0.787217080002662	chr1_161185324_161185824	background
1.11803553950566	0.00269546803810473	0.0983403720103033	chr1_161188963_161189463	ageing
-0.660289335216833	0.0708587476051966	0.383019957070413	chr1_161192443_161192943	background
-0.289051670773023	0.665803646856421	0.871427005900095	chr1_161193825_161194325	background
0.111775702386763	0.750877570968784	0.908959355126455	chr1_161197046_161197546	stable
0.224538718278737	0.518489814724863	0.799077992038883	chr1_161198867_161199367	stable
-0.0573933789029421	0.929695417773857	0.976350810051608	chr1_161202036_161202536	stable
0.794081400578659	0.227770716468641	0.598160502792765	chr1_161206698_161207198	background
-0.346696415563339	0.057996744603867	0.353154349551598	chr1_161209768_161210268	background
0.0317799596108546	0.0517890113366392	0.337139009169691	chr1_161217000_161217500	stable
-0.0536246076758697	0.908595295107185	0.969346971258546	chr1_161225553_161226053	stable
-0.655773706227645	0.0238595894979653	0.247553986028314	chr1_161227284_161227784	background
0.231710360905787	0.65675457803022	0.867381921977783	chr1_161238129_161238629	background
-0.929126842125967	0.0118674508149388	0.18549432245116	chr1_161258476_161258976	background
-0.649970600754888	0.285281531489743	0.648009576938835	chr1_161260449_161260949	background
-0.208078686521426	0.275513289330297	0.640593932873398	chr1_161266227_161266727	background
-0.279891433852551	0.689064073417727	0.882179079242213	chr1_161291453_161291953	background
-0.298386935097548	0.393231039939203	0.725762586902419	chr1_161305981_161306481	background
-0.00581758359034798	0.228659790639311	0.59881506521669	chr1_161307509_161308009	background
-0.094012463300092	0.0718416468229514	0.385411451135856	chr1_161314099_161314599	stable
-0.40175784632832	0.279104074402023	0.6434290220992	chr1_161367683_161368183	background
-0.00779522995287687	0.732754631516009	0.901389791554761	chr1_161382295_161382795	stable
0.373980299779277	0.647578062849561	NA	chr1_161383669_161384169	background
0.0346342653687796	0.26565592314257	0.631776838456183	chr1_161389732_161390232	stable
0.109276077504626	0.768831987750498	0.916682503494538	chr1_161399356_161399856	stable
-0.0321770536330411	0.23517594571112	0.60450019237175	chr1_161421835_161422335	stable
0.622861072005521	0.0901060484713234	0.421046485704038	chr1_161427887_161428387	background
-0.194682877126417	0.0343716517440127	0.286786453322849	chr1_161440398_161440898	stable
0.142763228290816	0.426211123676175	0.747114221525042	chr1_161487026_161487526	background
0.150150089393191	0.652711185882658	0.865644989399487	chr1_161502940_161503440	background
0.190374219025122	0.916003006466901	NA	chr1_161513556_161514056	background
0.183706115129024	0.0623096589397483	0.363741338373385	chr1_161524046_161524546	stable
0.256177556642766	0.0600102589307288	0.358248335077224	chr1_161530786_161531286	stable
0.375912545856752	0.248826151465289	0.61779239140356	chr1_161540096_161540596	background
0.467945583016718	0.105216165264254	0.446429547975792	chr1_161554928_161555428	background
0.0667553578350665	0.909739036535439	0.969696408673062	chr1_161566099_161566599	background
0.70525778934625	0.00902819078860239	0.165808993910584	chr1_161605737_161606237	background
0.0381275132494705	0.792174180864029	0.926088000763182	chr1_161612337_161612837	stable
-0.0588284172729857	0.404543103810187	0.733264937460854	chr1_161621500_161622000	stable
0.413700556991228	0.751429394964305	NA	chr1_161636275_161636775	background
0.289632167491907	0.514786995345752	0.796835169774896	chr1_161647474_161647974	background
0.32707799743244	0.23782583833455	0.606920921210763	chr1_161706434_161706934	stable
0.0666317480380854	0.50814154516846	0.79331784577469	chr1_161721876_161722376	stable
-0.32448610866999	0.424893136439059	0.746352855178166	chr1_161726777_161727277	background
0.458446458260139	0.279934976048822	0.644000812013162	chr1_161730169_161730669	background
0.173802198245817	0.818145416480519	0.936133917877894	chr1_161733485_161733985	stable
0.0712899998933034	0.122640825386258	0.474392033781902	chr1_161738653_161739153	stable
-0.241127056952573	0.782353368493635	0.921867439554618	chr1_161741407_161741907	background
0.0223770548990616	0.986232488955755	0.995370018639293	chr1_161744061_161744561	stable
-0.25904531012692	0.302139021206065	0.6615866394069	chr1_161749525_161750025	stable
-0.143746366716558	0.811221565277623	0.933270574894317	chr1_161765141_161765641	background
-0.536280621611745	0.0562719083373232	0.348918727935624	chr1_161766052_161766552	background
-0.00532176540770089	0.123201765015534	0.474982786174598	chr1_161781911_161782411	background
-0.180908694521589	0.1755198073063	0.543394582747586	chr1_161792669_161793169	background
-0.771548497813105	0.0408833615575214	0.307187599145343	chr1_161816206_161816706	background
0.499929970513866	0.438076749907644	0.754475065450308	chr1_161834903_161835403	background
0.286167861291383	0.426708974285269	0.747467795494255	chr1_161884945_161885445	stable
0.293670405292068	0.66238407010175	0.870006403417165	chr1_161909708_161910208	background
0.104936732393987	0.817246909578329	0.935700041080498	chr1_161910575_161911075	background
0.0934265128442451	0.93711651552739	0.978985413403161	chr1_161913689_161914189	background
0.564349659413741	0.36490312777916	0.706943421917402	chr1_161920449_161920949	background
-0.556129664517139	0.044369125655663	0.317494312907109	chr1_161930056_161930556	background
-0.255349473197111	0.8881462637253	0.961797792730164	chr1_161932512_161933012	background
-0.654108257279957	0.105855337723071	0.447498556640096	chr1_161946291_161946791	background
-0.311751361046039	0.281871828770908	0.645538305829556	chr1_161962336_161962836	background
-0.487729690293984	0.522729200817273	0.801486557062115	chr1_161966002_161966502	background
-0.00901346244514858	0.702730047676583	0.887957683604769	chr1_161988971_161989471	background
-1.42084703615132	0.000669725461997368	0.0511126170520936	chr1_161994107_161994607	ageing
-0.613884550327502	0.00282778954390266	0.100379614007858	chr1_162003168_162003668	background
-0.507597920011098	0.307149272656315	0.665217334395472	chr1_162018914_162019414	background
-0.267392459730066	0.570548890542541	0.826839005525823	chr1_162020107_162020607	background
-0.459508137549822	0.362001848004163	0.704897432395664	chr1_162021512_162022012	background
0.0329463116436084	0.895995642990761	0.964703145804927	chr1_162024046_162024546	stable
-0.222277748881678	0.818862723879755	0.93648425857291	chr1_162026775_162027275	background
-0.394101596906729	0.498273744444512	0.788246276155754	chr1_162033405_162033905	background
-0.82664286589042	0.0518210688915229	0.337251497568187	chr1_162036898_162037398	background
0.705559171587805	0.192272690081744	0.561700700321503	chr1_162040564_162041064	background
0.0953762740682433	0.897593886268264	0.965268158043487	chr1_162055085_162055585	stable
0.123435601316342	0.609818455839785	0.846040503008522	chr1_162055928_162056428	stable
-0.191399888830515	0.761890217173582	0.913639635619197	chr1_162069441_162069941	stable
0.279581126553293	0.390540530625223	0.723945689250272	chr1_162091990_162092490	background
0.501417202906937	0.356332375777217	0.700284800118056	chr1_162111544_162112044	background
-0.0931345226535839	0.364687730395944	0.706758261116825	chr1_162136712_162137212	stable
-1.13217230588071	0.0028527254636112	0.100853701027071	chr1_162152278_162152778	background
-0.855901572926986	0.0214793455459314	0.236306746237414	chr1_162170953_162171453	background
-0.794778739421542	0.0374886306793056	0.297347563105865	chr1_162185246_162185746	background
-0.344237036088068	0.709312445161084	0.890831599623239	chr1_162235055_162235555	background
-0.0158685379417528	0.985105689514384	0.99506295726554	chr1_162276426_162276926	background
-0.0472959620907363	0.763240539634175	0.914308093499677	chr1_162319753_162320253	background
0.0624806790976911	0.765626832868665	0.915325645525103	chr1_162327127_162327627	background
-0.959712068186726	0.139092720775472	0.496891486289084	chr1_162329800_162330300	background
0.0817666056213909	0.146054244089362	0.506769201778183	chr1_162349748_162350248	background
-0.336832415546046	0.391092819437197	0.724284062122071	chr1_162357649_162358149	background
-0.216655476447905	0.17748354689704	0.545677590997495	chr1_162371582_162372082	background
0.277563072185162	0.266955276652636	0.632722222485795	chr1_162380446_162380946	background
-0.373974984393888	0.42579935905381	0.746888719405665	chr1_162389244_162389744	background
-0.487170697594803	0.44341934445646	0.7572732585883	chr1_162396949_162397449	background
0.346947467795777	0.0188517952860337	0.224528533318316	chr1_162404749_162405249	background
-0.0958338768806772	0.545129125072761	0.81335588895209	chr1_162485168_162485668	background
-0.042330658948032	0.893294374619189	0.963789885156118	chr1_162497574_162498074	stable
0.883395140914356	0.0108885654037359	0.179297943605781	chr1_162502879_162503379	background
-0.445448354206155	0.441136971519497	0.75596673494362	chr1_162536446_162536946	background
0.631050349563651	0.046444635407556	0.3229608142954	chr1_162538816_162539316	background
0.38827172288789	0.148453012000777	0.509845248597973	chr1_162541742_162542242	background
0.596654282952324	0.095995549558236	0.431140140550844	chr1_162548127_162548627	background
0.369837040406491	0.0474703734514656	0.325569139742626	chr1_162552289_162552789	background
0.458794584142718	0.155313039408809	0.518793553233301	chr1_162554129_162554629	background
0.125912934297772	0.600750380295503	0.841812612041419	chr1_162561219_162561719	stable
0.383379566801346	0.179539308650257	0.548353350684128	chr1_162605477_162605977	background
-0.289897077269061	0.573340624607692	0.828145589680248	chr1_162613231_162613731	background
0.738684328630664	0.0306202824656856	0.274236755162567	chr1_162625997_162626497	background
-0.324506873127469	0.277082145869386	0.641687426699949	chr1_162629661_162630161	background
-0.228786858282868	0.0522689806638817	0.338382620232289	chr1_162631304_162631804	stable
-0.154682486510884	0.551959077083983	0.816970285409914	chr1_162632156_162632656	stable
-0.265283104273721	0.508384782161585	0.793542794853727	chr1_162633137_162633637	background
-0.745038601004129	0.244788824298781	0.613716366533699	chr1_162635373_162635873	background
-0.22353547100026	0.396873900345385	0.728121373800488	chr1_162644222_162644722	background
0.0998567846680831	0.172467235096586	0.540270546592111	chr1_162649534_162650034	background
1.63744929100263	0.00114436262451009	0.0645731427254243	chr1_162656072_162656572	ageing
-0.0630781204255464	0.324172584748992	0.677137814933871	chr1_162663469_162663969	stable
-0.228423670548338	0.111804181579308	0.457324368181499	chr1_162671245_162671745	stable
-0.204348195475582	0.728284168372332	0.899330366531967	chr1_162673982_162674482	background
-0.39080432293326	0.665397818265023	0.871297721339026	chr1_162674890_162675390	background
-0.352467963897643	0.106018556486721	0.447900226326339	chr1_162676068_162676568	background
-0.763960206945929	0.155337304859187	0.518828628663819	chr1_162676827_162677327	background
-0.362149750391083	0.203825512281135	0.573434153035901	chr1_162678340_162678840	background
0.916944161947527	0.0685732661899336	0.377773418835991	chr1_162680350_162680850	background
0.145733618586031	0.866396638444437	0.954253441108173	chr1_162682076_162682576	background
0.112032138896183	0.532861237930151	0.806889282229325	chr1_162687903_162688403	background
-0.0519244476106703	0.807107107679746	0.931468666433299	chr1_162690824_162691324	stable
-0.307929652468066	0.31461689460198	0.67029443713096	chr1_162696286_162696786	stable
-0.263865561011551	0.291755478454525	0.653310187583526	chr1_162703679_162704179	background
-1.46780740370528	0.00210769407719137	0.0867655772894907	chr1_162705146_162705646	ageing
0.418495272723363	0.178277447895747	0.546535206944687	chr1_162710294_162710794	background
-0.395312029699764	0.190968646654155	0.560580464318736	chr1_162720931_162721431	background
0.647899439472843	0.156091311806907	0.519762302640772	chr1_162725218_162725718	background
0.439469417094723	0.444081853314769	0.757556895823778	chr1_162735630_162736130	background
0.463891061443837	0.453725483966204	0.762829040972154	chr1_162755245_162755745	background
-0.073546179702811	0.8520336012484	0.948752323533837	chr1_162756486_162756986	background
-0.106618664665401	0.87727559712823	0.957666768462493	chr1_162772526_162773026	stable
-1.47115148926162	0.00277783260038528	0.0997378645425236	chr1_162779005_162779505	ageing
0.104478250977966	0.607983333998831	0.845453667194944	chr1_162790270_162790770	background
-0.00488108508142176	0.96100934075059	0.986821447245328	chr1_162800171_162800671	stable
-0.774357559977198	0.0772820046422813	0.396504435086864	chr1_162846687_162847187	background
0.527123033616554	0.374056710641009	0.71269273498681	chr1_162854187_162854687	background
0.0190370460594495	0.521631589331253	0.800811592684778	chr1_162856224_162856724	stable
0.347386778331882	0.548572392520791	0.815262128688886	chr1_162857812_162858312	background
-0.413111706071932	0.447397248556144	0.759481248104209	chr1_162861060_162861560	background
-0.144616679417385	0.767345267345627	0.916128206526083	chr1_162873702_162874202	stable
-0.0940950920642197	0.571465258075097	0.827193965913975	chr1_162877984_162878484	stable
0.322035076904525	0.787176592946732	0.923842405814956	chr1_162886676_162887176	background
1.09852695817287	0.0000032240136945077	0.00329346133764569	chr1_162899711_162900211	ageing
0.209811071776815	0.854335982665029	0.94963459616217	chr1_162902334_162902834	background
0.578855917880103	0.0827517417855218	0.407490124609935	chr1_162905616_162906116	background
0.189635815852867	0.77389689203977	0.918805184209616	chr1_162908702_162909202	stable
0.104430587760364	0.701649006916966	0.887497924826468	chr1_162916344_162916844	background
-0.216365996997781	0.820176591306585	0.936907854455287	chr1_162942847_162943347	background
-1.03284846220334	0.0155635872015102	0.206903344176546	chr1_162946677_162947177	background
-0.153645392654103	0.480683129028507	0.778898939491431	chr1_162973463_162973963	stable
0.224749354065227	0.843042231756429	0.945139599482443	chr1_162984651_162985151	background
-0.821362144863173	0.0102507574819595	0.175186632569962	chr1_162987796_162988296	background
0.125338378032198	0.0979524569777016	0.434780650343968	chr1_162993822_162994322	background
-0.543457511698294	0.417152441005353	0.741434687453006	chr1_162994875_162995375	background
0.00174189641764134	0.834599448803408	0.942066697105654	chr1_162997492_162997992	stable
-0.0531074441476811	0.775407928538029	0.919298083718892	chr1_163029863_163030363	stable
0.269594135426711	0.398627646843703	0.729174733670965	chr1_163035728_163036228	background
0.750860798293989	0.00480928870148962	0.126897965827316	chr1_163045987_163046487	background
-0.43967113796356	0.457592343236335	0.765422265561565	chr1_163056793_163057293	background
-0.262662903904103	0.364265109803433	0.706431814526189	chr1_163069069_163069569	stable
-0.261632747705163	0.000262553687733088	0.0333102612400135	chr1_163071734_163072234	ageing
0.760361465312308	0.210116634063189	0.580145721167805	chr1_163072671_163073171	background
-0.498072182191383	0.0315603410868063	0.277261425795212	chr1_163074625_163075125	background
0.115037816879628	0.00773324355465096	0.155197641300009	chr1_163076969_163077469	background
-0.245886112059698	0.805413889539215	0.931037305526722	chr1_163083628_163084128	background
-0.274085793641829	0.774944831039726	0.919157390808868	chr1_163084211_163084711	background
-0.0625636638251718	0.116277514844242	0.464753683948839	chr1_163085516_163086016	stable
0.0272750858310171	0.775279022942181	0.919257563630077	chr1_163090483_163090983	stable
-0.499695878544292	0.603546293031598	NA	chr1_163104628_163105128	background
0.0419295914263179	0.967227770857831	0.988841563950431	chr1_163145387_163145887	background
-0.127533970111201	0.092948300838693	0.426028223765404	chr1_163164056_163164556	stable
0.259686805943626	0.367544060602469	0.70882254942759	chr1_163167978_163168478	stable
0.274373318027258	0.30657564825994	0.66490211457217	chr1_163171017_163171517	background
0.482878520759615	0.0765788759807709	0.395211422376924	chr1_163174769_163175269	background
-0.187926088099072	0.86964430496886	0.955259397279492	chr1_163203057_163203557	background
-0.403367834306574	0.605459452320172	0.844007906100984	chr1_163205498_163205998	background
0.030926403225245	0.196413732717772	0.565591932130889	chr1_163231340_163231840	stable
-0.143782605224223	0.953958042551937	0.984606505276606	chr1_163258206_163258706	background
0.185557864374204	0.366709295151982	0.708269876897864	chr1_163307418_163307918	stable
-0.213369323247964	0.46604378371721	0.770754282428893	chr1_163321587_163322087	stable
-0.801449550358663	0.226344678288533	0.596680595772873	chr1_163339583_163340083	background
0.432248371727929	0.0356287371643114	0.290997209645002	chr1_163346281_163346781	background
-0.0307908977559995	0.830612112736316	0.940715097220428	chr1_163357307_163357807	background
0.0826724823902405	0.919155953364302	0.972820251679139	chr1_163535745_163536245	background
0.0586861020122807	0.98833467605385	0.996186524363495	chr1_163561515_163562015	background
1.20188846335858	0.0247022728175593	0.250897190785427	chr1_163673829_163674329	background
0.340176114993259	0.596180747753475	0.839628424268155	chr1_163796271_163796771	background
0.820319178510208	0.106184153562951	0.448281512145799	chr1_163813233_163813733	background
0.22397392143011	0.0966234244038768	0.432382667326568	chr1_163823982_163824482	background
0.120065737929805	0.901847600860283	0.966739465215504	chr1_163844319_163844819	stable
0.0134635864348777	0.377690921979909	0.715023469626409	chr1_163870597_163871097	background
0.0357109798102137	0.88181954879656	0.959444104234731	chr1_163871960_163872460	background
-0.00434354485173728	0.0016187710374801	0.0756073163120241	chr1_163875652_163876152	ageing
0.961843010559701	0.040429709397387	0.30598660201835	chr1_163882580_163883080	background
0.338362604581673	0.00326177882617383	0.106996581392605	chr1_163897342_163897842	background
-0.516436056637552	0.377037727760973	0.714550952730321	chr1_164321165_164321665	background
-0.441774667669886	0.253470874386509	0.621854370361755	chr1_164380894_164381394	background
-1.01184713131081	0.0148648514502503	0.20240737892981	chr1_164440155_164440655	background
-0.76036979682357	0.0390006333963855	0.301589411676571	chr1_164443785_164444285	background
-0.936612898326706	0.0709039501496676	0.383245555275028	chr1_164466365_164466865	background
0.413747242299498	0.0923271850980976	0.424961821437653	chr1_164504626_164505126	background
-0.225610158912607	0.605613906453774	0.844089318836715	chr1_164524773_164525273	background
-0.214243856335402	0.285027531947328	0.647665126799065	chr1_164558672_164559172	stable
-0.54344454079274	0.353203932095183	0.698353532856168	chr1_164559618_164560118	background
-0.521334659201698	0.269560382591354	0.635268954897527	chr1_164588798_164589298	background
0.00703935525766348	0.994447681130179	0.998355444772154	chr1_164591757_164592257	background
-0.576870222857821	0.435641732999304	0.752717892454923	chr1_164602544_164603044	background
-0.1780894193712	0.669194771773172	0.873147382427689	chr1_164604526_164605026	background
-0.199752297047999	0.208122643467023	0.577884259473095	chr1_164608640_164609140	background
-1.18396842715439	0.00766161977065585	0.154448698224283	chr1_164611718_164612218	background
-0.0118084228338086	0.535146611994274	0.808237535979066	chr1_164637602_164638102	stable
0.152689245786505	0.928626375469482	0.976002125176694	chr1_164641244_164641744	background
-0.397369026615371	0.278442144600882	0.642882961286095	chr1_164644861_164645361	background
-0.122342034814591	0.869617200750682	0.955242276605285	chr1_164702133_164702633	background
-0.376470802955394	0.451408917666122	0.7616431273934	chr1_164707125_164707625	background
-0.122267103414939	0.790655164776315	0.925396955426317	chr1_164707970_164708470	stable
-0.0802737048272285	0.84516599813377	0.94601079866105	chr1_164716947_164717447	background
1.45799915334268	0.000376134715332965	0.0388090683523156	chr1_164726157_164726657	ageing
-1.14785135104475	0.000549652488712419	0.0471556455590206	chr1_164728682_164729182	ageing
-0.673387607565982	0.103610458729253	0.443726962983307	chr1_164733012_164733512	background
-0.916856698182682	0.0771270776132245	0.396219843281339	chr1_164735679_164736179	background
0.730834669916564	0.263375618012469	0.630118416946675	chr1_164748422_164748922	background
-0.550242313233557	0.269426876774605	0.635106132958806	chr1_164754022_164754522	background
-0.123715268444879	0.445155944522582	0.758090904481689	chr1_164764262_164764762	background
0.0213143745004539	0.41892224690181	0.742482844818829	chr1_164765534_164766034	stable
-0.264330017847555	0.494277899069842	0.786106721295226	chr1_164767324_164767824	background
-0.339057384120073	0.0449633661742703	0.318876063815324	chr1_164771377_164771877	background
0.193973485643264	0.405176154228872	0.733693776644164	chr1_164772626_164773126	stable
-0.207207336114669	0.237140899701901	0.606418752784313	chr1_164780820_164781320	background
-0.714417186375796	0.0497994435612833	0.331859494750698	chr1_164787242_164787742	background
-0.0707520478920218	0.735044097619293	0.902453423061434	chr1_164794291_164794791	stable
-0.936001042238836	0.0630762076468986	0.365482936848044	chr1_164803346_164803846	background
-0.26817581765919	0.610881994053547	0.846509922890009	chr1_164804301_164804801	background
-0.571720779532038	0.4243464753825	0.745963658597467	chr1_164843753_164844253	background
0.123649694042721	0.33626850819192	0.686155420945424	chr1_165065374_165065874	background
-0.99814843318822	0.00299404809119379	0.10286939407333	chr1_165073327_165073827	background
-0.808051794738331	0.128447813239146	0.482316882546525	chr1_165075698_165076198	background
0.116343553722247	0.949227448542129	0.98293205566018	chr1_165114242_165114742	background
0.624546713652932	0.023473377540591	0.246070471319861	chr1_165116641_165117141	background
-0.386435728713195	0.174206536241983	0.542153342109188	chr1_165144726_165145226	background
-0.920061059240479	0.0371072115312237	0.29607621660773	chr1_165257903_165258403	background
-1.07667288324955	0.0199913884209735	0.229690276960728	chr1_165288773_165289273	background
-1.4711613922288	0.0169048868203884	0.214749367320019	chr1_165303314_165303814	background
0.078045698013451	0.747730493700084	0.907595207699312	chr1_165356144_165356644	background
0.293468973915355	0.684610367687773	0.88036175628359	chr1_165364680_165365180	background
-1.19656529629094	0.00474718777770412	0.126238945632013	chr1_165369200_165369700	background
0.164085409015221	0.351781812290364	0.697503396819974	chr1_165376395_165376895	stable
0.628675855949271	0.0436114511634326	0.315400283551663	chr1_165383046_165383546	background
-0.66379968801519	0.00140700988711642	0.07091872077534	chr1_165392916_165393416	ageing
-0.407577173685532	0.00291516379531279	0.101726824059716	chr1_165397893_165398393	background
-0.280596527270684	0.656435163078203	0.867300781699197	chr1_165403811_165404311	background
-0.148433471285269	0.434682220326159	0.752125781534442	chr1_165408476_165408976	background
-0.445263580036473	0.0161327210501808	0.209793541798104	chr1_165424603_165425103	background
-0.556883712881918	0.142121359680382	0.501206302795094	chr1_165444848_165445348	background
-0.0135933898096161	0.411546012274221	0.738052347374001	chr1_165472203_165472703	background
0.448634791747553	0.24668589878827	0.61565671812394	chr1_165482120_165482620	background
-0.011050974629299	0.296541961439155	0.656924305947521	chr1_165539251_165539751	background
0.240882653619495	0.765658288412226	0.915325645525103	chr1_165580831_165581331	background
-1.62725999244891	0.00768100646401593	0.154688868229417	chr1_165595531_165596031	background
-0.13573607041995	0.657636223472573	0.867729578381636	chr1_165598003_165598503	stable
-0.418017950977874	0.170485602301819	0.537853940462266	chr1_165601574_165602074	background
-0.0191146324248271	0.219177628793496	0.589115701872094	chr1_165630953_165631453	stable
-0.0672670542843066	0.262441958942836	0.629428582441124	chr1_165633503_165634003	background
-1.07495860634953	0.000533808483546794	0.0465935654557738	chr1_165637441_165637941	ageing
-1.24505396794937	0.00430096037332812	0.121120768251745	chr1_165641540_165642040	background
-0.113974595750067	0.722981751277053	0.896738865172261	chr1_165644282_165644782	background
0.201942401497419	0.571617300563986	0.827275282302814	chr1_165666063_165666563	background
0.65384165060242	0.261719812422012	0.62892761704142	chr1_165671455_165671955	background
-0.420327508923727	0.317031596449537	0.671984239618284	chr1_165674522_165675022	background
0.00288964943558962	0.739739380113382	0.904414791161819	chr1_165696073_165696573	stable
-0.386673303130529	0.0279497973400397	0.264116856486341	chr1_165698419_165698919	stable
-0.548697904512507	0.0266988334540701	0.259550452839694	chr1_165715537_165716037	background
0.199000083005105	0.349894945121395	0.695783940992939	chr1_165717855_165718355	background
0.267833158055694	0.045836840832039	0.32133826186806	chr1_165719719_165720219	background
-0.0858858403686071	0.520263402727157	0.800094567687869	chr1_165768692_165769192	stable
0.0581614135830082	0.475909665517284	0.77622942274763	chr1_165773264_165773764	stable
0.826349914170289	0.0847537812279158	0.411288358476848	chr1_165787680_165788180	background
0.454472085779256	0.537457433864059	0.809502968993333	chr1_165793896_165794396	background
-0.170712254144664	0.434851054870685	0.752220535236446	chr1_165815688_165816188	background
0.0382095442894517	0.971358855014636	0.990138331106177	chr1_165824156_165824656	background
-0.0934539410488085	0.703264387980348	0.888162770278042	chr1_165827930_165828430	stable
0.175035137158097	0.7849759657663	0.923003499909613	chr1_165841424_165841924	background
-0.21565569289037	0.691077704521741	0.8830369402911	chr1_165842567_165843067	background
0.0567124398289379	0.657308043699144	0.867627995276149	chr1_165851004_165851504	background
0.0211337048321107	0.838157216346172	0.943432653086616	chr1_165854041_165854541	stable
-0.212493820388488	0.554898190765865	0.81862387080764	chr1_165856952_165857452	background
0.344289350071778	0.503737256260071	0.790893435938549	chr1_165891283_165891783	background
-1.75311484089589	0.0000794713870890266	0.0187800836730665	chr1_165894490_165894990	ageing
-0.229833015526671	0.34248993987305	0.690493375350502	chr1_165895294_165895794	background
-0.463673193873656	0.0990897921962472	0.436422938879664	chr1_165896265_165896765	background
0.394585400472376	0.162712353843419	0.528289199456885	chr1_165897687_165898187	background
-0.0576694377996527	0.956296753176572	0.985464158899883	chr1_165898795_165899295	stable
0.0262203221371571	0.833305393124957	0.941704857809661	chr1_165903649_165904149	background
-0.053898296020024	0.0212854212401469	0.235361599774389	chr1_165907140_165907640	stable
0.218065156621421	0.462776279846466	0.768968627038574	chr1_165914102_165914602	background
-0.127707207404657	0.106666680718003	0.449193493112359	chr1_165924599_165925099	stable
-0.388671625955116	0.699105011806054	0.886243419594991	chr1_165928019_165928519	background
-0.60124710497871	0.270249241469789	0.635805933425558	chr1_165954911_165955411	background
-0.537955757990598	0.0626945919525319	0.364605034153116	chr1_166164903_166165403	background
-0.841312975296142	0.00284873859659341	0.100837741883728	chr1_166166806_166167306	background
-0.386835123145537	0.341837550089843	0.69007808931494	chr1_166184841_166185341	background
-0.192610093483872	0.350643801090735	0.696429543037677	chr1_166253295_166253795	background
-0.179088263873392	0.920044273916984	0.97306214800791	chr1_166272912_166273412	background
-0.208032970173635	0.723210211490442	0.896869731978381	chr1_166283163_166283663	background
0.00555770838279197	0.470908268926972	NA	chr1_166391649_166392149	background
-0.966979365067843	0.111186408540392	0.456326862359037	chr1_166485546_166486046	background
-0.706893574524626	0.196134618778472	0.565424280845453	chr1_166489940_166490440	background
0.283805468471009	0.626868433349194	0.853652825224316	chr1_166511737_166512237	background
1.00337062150836	0.01643354148855	0.211969876380456	chr1_166730256_166730756	background
1.03073348250569	0.00934663530298591	0.168263378256442	chr1_166811621_166812121	background
-0.11284007098766	0.728750048401508	0.899599044336636	chr1_166814527_166815027	background
-0.305205917458953	0.129690708184977	0.484029828269161	chr1_166839130_166839630	stable
0.352968160490747	0.533010600912904	0.806922820783341	chr1_166840953_166841453	background
0.160654839352531	0.316777310730911	0.671846170156842	chr1_166842946_166843446	background
0.218417050997344	0.69434003942911	0.884491040439601	chr1_166844620_166845120	background
-0.168958324479776	0.217281543114799	0.587292992197008	chr1_166862114_166862614	background
-0.232548071684965	0.0275846758441806	0.263095846896343	chr1_166876119_166876619	stable
-0.873810233250479	0.0147220039853562	0.201636917828235	chr1_166884193_166884693	background
0.41801218954041	0.285522902551415	0.648201855729364	chr1_166902136_166902636	background
-0.0112228188665757	0.361956231463673	0.704868322135817	chr1_166905931_166906431	stable
0.197021281214264	0.852872155312153	0.949118692848101	chr1_166908914_166909414	background
0.0990401613506675	0.128052380101867	0.481726781068551	chr1_166910334_166910834	background
0.010291898247955	0.334732026672479	0.685074227328384	chr1_166915902_166916402	background
-0.112258480470274	0.969606743765911	0.989583840171023	chr1_166925728_166926228	background
0.117126918306117	0.19911438527114	0.568626973454847	chr1_166933611_166934111	background
-0.811537895092672	0.155400844185289	0.518954761083845	chr1_166944531_166945031	background
-0.513312604019905	0.154447005138028	0.517593195416276	chr1_166947508_166948008	background
-0.531793008267884	0.452242569603388	0.761983841559518	chr1_166952352_166952852	background
-0.806386226824234	0.0707354397356293	0.38281460730953	chr1_166975296_166975796	background
0.520580029965903	0.0606373906244895	0.359891902031289	chr1_166999007_166999507	background
-0.00330389764392941	0.531613471255304	0.806123970200739	chr1_167044004_167044504	stable
-0.756634291416229	0.0723462488931037	0.386509796525457	chr1_167059096_167059596	background
-0.172406191498541	0.68471707414118	0.880422573360763	chr1_167060469_167060969	background
-0.440854501437519	0.154045786858686	0.517015000586703	chr1_167066564_167067064	background
-0.583805275970083	0.356932974150558	0.700825954968965	chr1_167107390_167107890	background
-0.83079533289376	0.0204599723212109	0.231617127653915	chr1_167121332_167121832	background
-0.17267364983972	0.300827217779692	0.660426167394249	chr1_167136165_167136665	stable
-0.238678930431325	0.399880438219654	0.729981500239714	chr1_167171481_167171981	background
0.259079033443376	0.546181745229971	0.813975297677413	chr1_167173479_167173979	background
-0.0887260935279588	0.0861083433142187	0.413980457025528	chr1_167175761_167176261	background
-0.371171206336699	0.108557448102902	0.452238143797039	chr1_167205265_167205765	background
-0.305787722743443	0.159809343844353	0.524576503329641	chr1_167220437_167220937	stable
-0.212965088558429	0.183299660601336	0.552571809948944	chr1_167267758_167268258	background
-1.32828276758342	0.000670865590242551	0.0511147689608672	chr1_167273336_167273836	ageing
-0.375318418052061	0.612641126728421	0.847347264528168	chr1_167297157_167297657	background
-0.0659995984082218	0.240408738822849	0.609557773066629	chr1_167332427_167332927	background
-0.502298304158526	0.031793894051743	0.278196750532815	chr1_167344024_167344524	background
0.14576522309666	0.521387634611634	0.800662440114756	chr1_167373443_167373943	background
-0.29963627655602	0.648177428492117	0.863809740685196	chr1_167401225_167401725	background
-0.445372981247172	0.182165101131702	0.551381576347626	chr1_167439515_167440015	background
-0.32290299746964	0.450868161214991	0.761238874504168	chr1_167442086_167442586	background
-0.525839654137018	0.0712531813707907	0.384250633046144	chr1_167454839_167455339	background
-0.878358835107047	0.0471522122429138	0.324808555744044	chr1_167533709_167534209	background
-0.883523228505663	0.0732612298917022	0.388469305287022	chr1_167538576_167539076	background
-0.311480434041502	0.467178698154961	0.771310186987566	chr1_167541598_167542098	background
0.695940755251496	0.105256089222039	0.446429547975792	chr1_167548303_167548803	background
-0.0165867156283702	0.496525273097354	0.787217080002662	chr1_167553583_167554083	stable
-0.731413097869332	0.0401224863916534	0.304987532344365	chr1_167556031_167556531	background
-0.62947754752472	0.105788025544515	0.447426515991179	chr1_167562641_167563141	background
-0.296285329056249	0.567599673070169	0.825182807640192	chr1_167600186_167600686	background
-0.160094878968666	0.485222000514924	0.781366816742343	chr1_167605518_167606018	background
-0.490378895322765	0.309258398380104	0.666685537482076	chr1_167617480_167617980	background
-0.816011271296164	0.0590656683257141	0.355785650756987	chr1_167630083_167630583	background
-1.07058254406046	0.0469632487627428	0.324235680118765	chr1_167635311_167635811	background
-0.910708102760758	0.0240630156109784	0.248365796733705	chr1_167637685_167638185	background
-0.294738210084915	0.513209303494887	0.796106739228224	chr1_167649317_167649817	background
0.228609056656768	0.588900378305678	0.836077636445222	chr1_167661505_167662005	stable
-0.654509721111073	0.0142492698604442	0.199420368166647	chr1_167662936_167663436	background
0.32497174559288	0.146990937085775	0.507861414158398	chr1_167666382_167666882	background
-0.191241048393975	0.252390320231159	0.620815543866847	chr1_167683788_167684288	background
-0.193965197820079	0.713939119697028	0.893181441320063	chr1_167687850_167688350	background
0.0376027547087806	0.724400974384889	0.897554454221971	chr1_167688858_167689358	stable
-0.0952062575167209	0.966203064386816	0.988588233594578	chr1_167700889_167701389	background
-0.765282423227923	0.00569009171857542	0.136074284763808	chr1_167708920_167709420	background
-0.224130307780075	0.0163100336849964	0.211081468227335	chr1_167714267_167714767	stable
-0.571477581268005	0.0969874700164795	0.433134940063077	chr1_167716256_167716756	background
-0.283467005597755	0.149604873955813	0.511330669138904	chr1_167721650_167722150	stable
-0.159203495572196	0.921634489289774	0.973627380388367	chr1_167727505_167728005	background
-0.783332392138481	0.135076783460918	0.491428294806503	chr1_167742351_167742851	background
1.14118500289833	0.00765374511277129	0.154382431038769	chr1_167752472_167752972	background
-0.189224750899901	0.471676110803556	0.773891581367671	chr1_167761378_167761878	background
-0.244873484490609	0.498408399707226	0.788303024174235	chr1_167774766_167775266	background
-0.32119786853125	0.0283330752001223	0.265247283599109	chr1_167776092_167776592	background
0.737222682754203	0.136524047493189	0.493208946971516	chr1_167785164_167785664	background
0.510097872565832	0.0154548919879642	0.206206776729506	chr1_167789470_167789970	background
0.178091654952554	0.0998697284982648	0.437573400517063	chr1_167791790_167792290	stable
0.218356807876144	0.754405106374525	0.910589558439074	chr1_167795689_167796189	background
0.155777776373262	0.579944675769271	0.831435249617578	chr1_167796985_167797485	stable
0.32292969327289	0.234253162560162	0.60369228304051	chr1_167803250_167803750	background
0.187434744227466	0.00204239340456522	0.0852489072750545	chr1_167808066_167808566	ageing
0.283958202585508	0.209931356867977	0.580056772313699	chr1_167819945_167820445	stable
-0.0133964859881655	0.614921759976477	0.848317923990838	chr1_167821874_167822374	background
0.927347701797188	0.0115968483654705	0.183785597254154	chr1_167860431_167860931	background
-0.338538294329898	0.560311193905913	0.821345849011752	chr1_167865767_167866267	background
0.280715023632936	0.757270556105	0.91183153059284	chr1_167871310_167871810	background
0.153182255606465	0.436827759453074	0.75362856209785	chr1_167880394_167880894	background
-0.487931429546031	0.0352159448120378	0.289615392518249	chr1_167880971_167881471	background
0.384795634725309	0.65122016442024	0.865041236556758	chr1_167881719_167882219	background
-0.286642391095619	0.69749893770854	0.885539866820025	chr1_167896881_167897381	background
-0.754753350608461	0.0186522522097759	0.223723312042872	chr1_167899331_167899831	background
0.148358877695761	0.155171972727641	0.518586124195409	chr1_167901782_167902282	background
0.42680321985814	0.325203090651239	0.677795831489938	chr1_167904534_167905034	background
-0.832231870992139	0.17411298954346	NA	chr1_167905197_167905697	background
-0.166202787751263	0.883028964919125	0.959998411475405	chr1_167921980_167922480	background
-0.0856690748306529	0.713253908569559	0.89288980894684	chr1_167936043_167936543	stable
-0.0836034361916441	0.847401253297066	0.946861344445624	chr1_168057865_168058365	background
0.657272048693445	0.0257233896389592	0.255349879205471	chr1_168079714_168080214	background
0.45380895057786	0.148627782848618	0.510128428996697	chr1_168081580_168082080	background
0.0439698702411503	0.993851386636117	0.998115050243992	chr1_168084742_168085242	background
-0.050115626673649	0.927463147012958	0.975573766640725	chr1_168112898_168113398	stable
-0.489398896279348	0.0277296763151058	0.26349784339996	chr1_168121554_168122054	background
-0.725248065966103	0.00471831442961973	0.126015188913954	chr1_168136775_168137275	background
-0.376082748173218	0.432652864324765	0.751284846362956	chr1_168145746_168146246	background
-0.600106280748456	0.215552216036396	0.585589515611069	chr1_168164695_168165195	background
-0.261688924926489	0.177034764391931	0.5450884190168	chr1_168167695_168168195	background
0.198200299511293	0.162202687877389	0.527650672306382	chr1_168178634_168179134	stable
-0.293535815562393	0.0856259591697166	0.412870346392688	chr1_168203204_168203704	background
-0.350070651893531	0.450740398174771	0.761206992849497	chr1_168216104_168216604	background
-0.37562501720905	0.237566928431046	0.606691737074227	chr1_168225770_168226270	background
0.440057151854597	0.150623510061663	0.512665655402138	chr1_168227475_168227975	background
-0.466192251454675	0.41410184237191	0.73977241575136	chr1_168228984_168229484	background
-0.140463177532271	0.499826614466777	0.789197508047495	chr1_168235280_168235780	stable
0.319837550265999	0.371670112970202	0.711244701830902	chr1_168261372_168261872	background
0.274879883016579	0.719368418163073	0.895133675238159	chr1_168284720_168285220	background
0.228506370885465	0.140437370346026	0.498888882422108	chr1_168288401_168288901	background
0.256981337491379	0.204741768904322	0.574531640428426	chr1_168301567_168302067	background
0.192475877700959	0.313599416510893	0.669761945304222	chr1_168320910_168321410	stable
-0.536341896644894	0.219474259006834	0.589390847436266	chr1_168341525_168342025	background
-0.5330922721488	0.0236152788892371	0.246571810609982	chr1_168342613_168343113	background
-0.396119535169613	0.323172137995199	0.676441477804721	chr1_168360088_168360588	background
0.413196318458063	0.656484113109124	0.867314440860281	chr1_168379087_168379587	background
-0.162823002506108	0.69833821433783	0.885908520062875	chr1_168398947_168399447	stable
0.0264680608787692	0.648541094840105	0.864020696517237	chr1_168419651_168420151	background
-0.195668445734778	0.703705042547318	0.888346774263259	chr1_168428143_168428643	stable
-0.234231063451182	0.595792863869597	0.839382167913292	chr1_168439724_168440224	stable
0.484638674339034	0.178370115351944	0.546616871809936	chr1_168454352_168454852	background
0.830433575994255	0.0100717633277321	0.173655460032265	chr1_168455710_168456210	background
0.609525088014948	0.149968695258698	0.511851775125886	chr1_168467968_168468468	background
-0.103888240592203	0.831266208455979	0.940990838552232	chr1_168469636_168470136	background
-0.587575048194859	0.0203425142777691	0.230932780427838	chr1_168471075_168471575	background
-0.209074942495549	0.635361485773847	0.85743835037305	chr1_168483457_168483957	stable
-0.0283252468008487	0.946767995434165	0.982050076963375	chr1_168484991_168485491	stable
0.31936839139814	0.357875623880715	0.701358716738075	chr1_168488095_168488595	background
-0.263374783614714	0.74394266945074	0.906145852030636	chr1_168498214_168498714	background
0.1436269264104	0.228333137393455	0.598593179052041	chr1_168504026_168504526	stable
0.417673864323107	0.105732439165187	0.447349262782409	chr1_168506378_168506878	background
-0.252247040161867	0.204753031468633	0.574531640428426	chr1_168557520_168558020	background
-0.778457345456961	0.131761395652539	0.487178879527466	chr1_168585086_168585586	background
-0.057331066301174	0.650047711351619	0.864489592432871	chr1_168598893_168599393	background
-1.21431650719618	0.00151406366716104	0.0730732701740352	chr1_168603421_168603921	ageing
-1.00242253879898	0.00017082548723573	0.0276360421751176	chr1_168609224_168609724	ageing
0.05769134152442	0.839859773072552	0.944070095260528	chr1_168621301_168621801	stable
-0.0104106158592271	0.81937510432719	0.93662733798337	chr1_168623137_168623637	stable
0.129849588056248	0.855912914923743	0.950286786993931	chr1_168628774_168629274	stable
-0.178938505134543	0.794813289479171	0.926990892776746	chr1_168636583_168637083	stable
-0.640639358409903	0.115372298042521	0.463164478863201	chr1_168643122_168643622	background
-0.139496757810848	0.0163566697148345	0.211495242885469	chr1_168653586_168654086	stable
0.320336401952513	0.649198846717614	0.864274619990065	chr1_168654215_168654715	background
0.548437955233632	0.51091093670269	0.794963330654409	chr1_168675928_168676428	background
-0.510635609032611	0.0050037308915876	0.129160657790446	chr1_168690182_168690682	background
-0.585141478481822	0.0150719038756358	0.203805488604438	chr1_168709266_168709766	background
-0.220457598823248	0.343474227319851	0.690936515275482	chr1_168728981_168729481	background
0.157747374613172	0.800849384070263	0.929118100671724	chr1_168767812_168768312	background
-0.238778239762437	0.607886471520646	0.845376644587333	chr1_168774148_168774648	stable
0.833226736067807	0.0996959904669628	0.437495860822073	chr1_168783806_168784306	background
-1.21388061386338	0.0236897733199064	0.246864837464233	chr1_168786421_168786921	background
-0.702568021556762	0.134642701757545	0.490744660358365	chr1_168880253_168880753	background
0.82083692056966	0.00448581058576235	0.123253716065529	chr1_168893224_168893724	background
-0.115676483874603	0.951268939259166	0.983562729609785	chr1_168920325_168920825	background
-0.238469549790067	0.772583728102011	0.918335835098215	chr1_169004092_169004592	background
-0.296171058719062	0.705565939388757	0.88909249673626	chr1_169060017_169060517	background
-0.341611376244112	0.127077284340676	0.480412679318346	chr1_169070549_169071049	background
-0.615476930480469	0.255491111047854	0.623580382504825	chr1_169086963_169087463	background
0.603415849602266	0.0933091023175476	0.426703590758457	chr1_169091636_169092136	background
-0.531370655556968	0.0611314418968257	0.360817931855759	chr1_169102479_169102979	background
-0.78466851973439	0.000848997905578278	0.0566168293822482	chr1_169106023_169106523	ageing
-0.608158223836473	0.225984706799837	0.596233000676333	chr1_169109676_169110176	background
-0.368196237967252	0.388979324325792	0.722718965544703	chr1_169110656_169111156	background
0.131877749527732	0.765584265344101	0.915325645525103	chr1_169113529_169114029	stable
-0.684883069824768	0.085357737570584	0.41241337185594	chr1_169119307_169119807	background
-0.164797136433587	0.353096135242485	0.698259350288797	chr1_169129493_169129993	background
0.104472925911043	0.919329619635958	0.972880815125853	chr1_169201151_169201651	background
-0.700445106452485	0.00211378990197598	0.0869136964226904	chr1_169238505_169239005	ageing
0.213280861274949	0.312541847573818	0.668896771646765	chr1_169287903_169288403	background
-0.0335376966880367	0.484521579223895	0.781020197157455	chr1_169312135_169312635	stable
0.0885458989987063	0.485471486575253	0.781519158726465	chr1_169321492_169321992	background
-0.0452434180823632	0.0704981504869735	0.382249168054489	chr1_169326866_169327366	background
-0.433975201541552	0.399487006751284	0.729701589811236	chr1_169363222_169363722	background
-0.195547430463831	0.356971819892411	0.700862313146491	chr1_169367622_169368122	stable
0.430608555463621	0.49267409806914	0.785192734337743	chr1_169384717_169385217	background
-1.25758900992738	0.000359323483477756	0.0381536421486654	chr1_169427204_169427704	ageing
0.0958259558343423	0.710858799654718	0.891639747721929	chr1_169483462_169483962	background
-0.257025105679494	0.100469810587113	0.438627275241784	chr1_169485811_169486311	stable
0.497520027749489	0.0946992539435452	0.429047758232742	chr1_169491909_169492409	background
0.658709401445243	0.236967656001497	0.606291927314994	chr1_169495283_169495783	background
-0.195480590245535	0.667641698939104	0.872301154097449	chr1_169511583_169512083	stable
-0.227388323960819	0.749024150917529	0.908147182679014	chr1_169527397_169527897	background
-0.536272138939153	0.0867676961764529	0.415318233791763	chr1_169538936_169539436	background
-0.570900962066857	0.0766772229254794	0.395442327827185	chr1_169546294_169546794	background
-0.789923736533059	0.120451453581328	0.471439710379235	chr1_169550184_169550684	background
-0.14975728660292	0.418545735177353	0.742287398090415	chr1_169586240_169586740	stable
0.665777253472716	0.211285277792224	0.58118939044121	chr1_169675853_169676353	background
-0.562068804124273	0.154987204610746	0.518404350887128	chr1_169711926_169712426	background
-0.398789910384764	0.0868848273462784	0.415497083732528	chr1_169741622_169742122	background
0.656285601488493	0.191044564169527	0.560604765031291	chr1_169745364_169745864	background
-0.683063438622131	0.176755369763544	0.544771955626878	chr1_169779886_169780386	background
-0.254180404559936	0.494858186059973	0.786350810772131	chr1_169781052_169781552	background
-0.190626567809142	0.742562908196659	0.905512954555048	chr1_169794743_169795243	stable
0.131916998929486	0.236829258792006	0.606173894236971	chr1_169806679_169807179	background
-0.106234999293127	0.317695148896746	0.672500156504493	chr1_169833144_169833644	background
-0.149822724651784	0.403226607139054	NA	chr1_169872849_169873349	background
0.33460595119853	0.42397897837195	0.745735553133301	chr1_169874209_169874709	background
0.0473205784744206	0.0520985795628989	NA	chr1_169879449_169879949	background
-0.247539841500705	0.10437283390818	0.444941229632435	chr1_169893741_169894241	stable
0.77525877341892	0.0422200756251986	0.311536642784947	chr1_169906880_169907380	background
0.175009101701143	0.139748040211482	0.497901611163338	chr1_169914464_169914964	stable
-0.286327450652403	0.684974353412205	0.880573819481733	chr1_169931873_169932373	background
-0.0425374189451812	0.000766104616217559	0.0538216787637958	chr1_169942408_169942908	ageing
0.677612162255156	0.191615300423714	0.56105825709322	chr1_169999306_169999806	background
-0.48403694053726	0.347538686862735	0.694151221328767	chr1_170032499_170032999	background
0.280113972059272	0.446205155797486	NA	chr1_170044170_170044670	background
0.0497667893067847	0.906655810461658	0.96852332074425	chr1_170074463_170074963	stable
0.168058875381269	0.591227362005078	0.837114815599552	chr1_170126629_170127129	stable
-0.282118136528301	0.777096096954963	NA	chr1_170133605_170134105	background
-0.0960316417089224	0.902409078526257	0.966948295407562	chr1_170149176_170149676	background
0.234446536810262	0.326633563962989	0.678885060571014	chr1_170162791_170163291	stable
0.47063614580774	0.397312523103099	0.728469679803529	chr1_170192480_170192980	background
0.436481826865004	0.212396126462421	0.582138766602184	chr1_170194401_170194901	background
-0.0584147418082906	0.451906051808454	0.761770031493613	chr1_170200647_170201147	background
-0.878137800182117	0.0671563722550147	0.374597255343204	chr1_170205283_170205783	background
-0.97552161501466	0.0156384017287147	0.207413111172531	chr1_170214108_170214608	background
-0.625936820120275	0.17526481681223	0.543032320275463	chr1_170214997_170215497	background
0.494074778472452	0.0922151662714303	0.424834922492737	chr1_170218206_170218706	background
0.130126178198801	0.0877475896881993	0.41705938175378	chr1_170221015_170221515	background
-0.225497038416906	0.434362585394673	0.751994737480638	chr1_170225636_170226136	background
-0.583706935059468	0.322100951801336	0.675583611823679	chr1_170296552_170297052	background
-0.229141222711011	0.71179447629408	0.892156111505834	chr1_170307367_170307867	background
0.199726453785321	0.707288732297343	0.889938090705285	chr1_170309616_170310116	stable
0.180297918282249	0.676808177930377	0.876668485435842	chr1_170310873_170311373	background
0.376973464054733	0.121563806334983	0.473092720818374	chr1_170316046_170316546	background
0.719050018911876	0.200306282770678	0.569751646818304	chr1_170351349_170351849	background
0.223193594944002	0.334184537874771	0.684575805891432	chr1_170402437_170402937	background
0.230105945653983	0.791324986003004	0.925690219107925	chr1_170410359_170410859	background
0.417695949167809	0.288873592628306	0.650785942311364	chr1_170414935_170415435	background
0.0915031538232348	0.857580521388948	0.950917447136804	chr1_170445042_170445542	stable
0.455323065619471	0.312258525057217	0.668674052918536	chr1_170461819_170462319	background
0.505404388901239	0.0658823741653413	0.371471730633165	chr1_170471392_170471892	background
-0.208686355035138	0.851268134561361	0.948422503462472	chr1_170510096_170510596	background
-0.0590645824243257	0.810295451032349	0.932925659507182	chr1_170531971_170532471	stable
0.299703860784747	0.246420276775895	0.615295291315668	chr1_170533254_170533754	background
-0.849642398047245	0.114496599523628	0.461882157934419	chr1_170537120_170537620	background
0.027863173370955	0.968236421026102	0.989166222319192	chr1_170538172_170538672	background
0.363869061242053	0.123346725192061	0.475193456931775	chr1_170545398_170545898	background
-0.18152595180758	0.732172392743371	0.901136826574728	chr1_170562921_170563421	background
-0.369742257527907	0.308285873336212	0.666057060363307	chr1_170565450_170565950	background
-0.684030230009515	0.216628546705573	0.586503922353206	chr1_170581013_170581513	background
-0.308252584188814	0.161392633495993	0.526655881705206	chr1_170586705_170587205	background
0.288740059788353	0.27859886394569	0.643126364289554	chr1_170620136_170620636	background
0.753665612410166	0.0783546036975334	0.398497813792926	chr1_170623106_170623606	background
-0.648524345696974	0.122370867566112	0.474069374804972	chr1_170661938_170662438	background
-0.0177403946387459	0.654877781231165	0.866597421377139	chr1_170662842_170663342	background
-0.219677260540109	0.463558779870612	0.769516346613312	chr1_170664675_170665175	background
0.316317213449739	0.367535317794232	0.70882254942759	chr1_170668334_170668834	background
0.580092137978359	0.324279877389383	0.677206542432765	chr1_170671284_170671784	background
0.0823469072562933	0.944935781596612	0.98142206918479	chr1_170676535_170677035	background
0.19657755519572	0.56746211838964	0.825119678632543	chr1_170680364_170680864	background
0.805118375202995	0.199469506253338	0.569026346490398	chr1_170685110_170685610	background
0.409397751035006	0.310666799634328	0.667734323119889	chr1_170693151_170693651	background
-0.335114409915709	0.487138869869217	0.78250621394913	chr1_170698884_170699384	background
-0.20000808077454	0.594467942880973	0.838869931185869	chr1_170700755_170701255	stable
0.685407824109411	0.0608914004686085	0.360390199547642	chr1_170707934_170708434	background
0.522815032743935	0.0903400595504705	0.421558331206019	chr1_170711591_170712091	background
0.176220831094144	0.498549620526591	0.788395488423803	chr1_170714145_170714645	background
0.434795537024895	0.354931246974714	0.699444969460123	chr1_170729574_170730074	background
0.421777494128259	0.176474208868123	0.54454764723441	chr1_170732143_170732643	background
-0.290940037755567	0.37877141383905	0.715956005250867	chr1_170734695_170735195	background
-0.424688641104715	0.0771466911495912	0.396243794527293	chr1_170765662_170766162	background
-0.0307545073969201	0.594961775395952	0.839120602855691	chr1_170790580_170791080	stable
0.41001955417064	0.463881202906738	0.769577382079148	chr1_170791722_170792222	background
0.0503178812729359	0.64602290640207	0.862708247723788	chr1_170806184_170806684	background
-0.248048044427491	0.331572945438406	0.6824146993526	chr1_170807408_170807908	stable
-0.252345758713353	0.61572160367894	0.848671066825467	chr1_170811014_170811514	background
-0.113264166539215	0.845729121229777	0.946164985929601	chr1_170836074_170836574	background
-0.0830358634211232	0.485718824939656	0.781720785361266	chr1_170881822_170882322	stable
-0.149420990139504	0.423641353025446	0.745555977949551	chr1_170885491_170885991	background
-0.0280932101490976	0.654531871893174	0.866509694531529	chr1_170895615_170896115	stable
0.730744356265871	0.0739458058083622	0.390178994009015	chr1_170910284_170910784	background
0.141561538391645	0.721331627239908	0.896019883888652	chr1_170924596_170925096	background
-0.0450981172249654	0.995257123480802	0.998535648323488	chr1_170928315_170928815	background
-0.72919309598395	0.050544937132361	0.33390262454731	chr1_170929717_170930217	background
0.898811362932595	0.0247982012763962	0.25117476031039	chr1_170959332_170959832	background
-0.125776848027495	0.88156028945198	0.959356657440624	chr1_170966997_170967497	background
0.436214520881452	0.231087754619543	0.600881443197318	chr1_171056158_171056658	background
0.191885992525958	0.776135355286126	0.919607784916813	chr1_171110965_171111465	background
-0.375159959561505	0.170820372671577	0.538192465684164	chr1_171127448_171127948	background
0.752538384119564	0.33382936848504	0.68424779165524	chr1_171134136_171134636	background
0.086787469063003	0.875935676629395	0.957169013433061	chr1_171141610_171142110	stable
0.0739181597206634	0.504510174155532	0.791381076993208	chr1_171188591_171189091	background
-0.933619564543239	0.218784051525492	NA	chr1_171210372_171210872	background
-0.653578150872167	0.274810396486411	0.639994463729132	chr1_171218557_171219057	background
-0.553602754760641	0.119861975483483	0.470549270260359	chr1_171219801_171220301	background
0.00656440747390197	0.601314416927854	0.842120666192177	chr1_171220532_171221032	background
-0.438928344083195	0.386321285766942	0.72105871521447	chr1_171226692_171227192	background
0.391360841040311	0.571056270983593	0.82710078367927	chr1_171245401_171245901	background
-0.65451454667498	0.251741095461371	0.620114844880396	chr1_171247432_171247932	background
-0.700155938588118	0.111365333711318	0.456580623419458	chr1_171251383_171251883	background
0.588171402602249	0.147435782559419	0.50843526805764	chr1_171254793_171255293	background
0.607054270128613	0.27213130017265	0.63730278697295	chr1_171257058_171257558	background
-0.639463713165964	0.169926225454597	0.537382330337617	chr1_171267337_171267837	background
0.0854470061070585	0.948984409277534	0.982843972621297	chr1_171286267_171286767	background
-0.564422119245004	0.362701341689918	0.705660438607681	chr1_171292683_171293183	background
-0.0258891261067776	0.540331123446888	0.810865200659503	chr1_171313836_171314336	stable
0.438594534970874	0.602878983085826	0.842770466173356	chr1_171345503_171346003	background
1.78696598156734	0.000768775772604461	0.0538721185204959	chr1_171355600_171356100	ageing
-0.406212158387838	0.183926599274234	0.553085178154154	chr1_171403408_171403908	background
0.166429212900949	0.807193448056096	0.931496038111544	chr1_171405041_171405541	background
-0.34898108731548	0.590165482514549	0.836701784300044	chr1_171422472_171422972	background
0.144788890247861	0.770832596530725	0.917663556588795	chr1_171433397_171433897	background
-0.123196929085003	0.861321198106805	0.95229965240122	chr1_171434652_171435152	background
0.511119764246231	0.128081656493277	0.481805872280485	chr1_171438379_171438879	background
-0.24285233087578	0.665460826124901	0.871297721339026	chr1_171441233_171441733	background
-0.518347691582492	0.511328766765232	0.795115824061831	chr1_171446309_171446809	background
0.204768160387824	0.536940769141951	0.809189937312775	chr1_171457391_171457891	stable
0.7705647746579	0.085982216443864	0.413662498005945	chr1_171468281_171468781	background
0.00800041342795031	0.896448946475339	0.964889884258629	chr1_171485188_171485688	stable
0.136829833795272	0.731615046317453	0.900829495849505	chr1_171493369_171493869	background
0.205088312738317	0.616630158746226	0.849062421317064	chr1_171563589_171564089	background
0.772109274707328	0.0550564292017992	0.34548502275403	chr1_171589898_171590398	background
0.815304618090014	0.107660780163147	0.450819301352381	chr1_171595341_171595841	background
-0.237509711041979	0.525771727238961	0.803222139764984	chr1_171610289_171610789	background
0.312058164304756	0.744277132314768	0.906280086395493	chr1_171611298_171611798	background
0.755945625128622	0.179166113929876	0.5477132567796	chr1_171637829_171638329	background
-0.0807544589090959	0.912719393195719	0.970712399084093	chr1_171644855_171645355	stable
0.334070615237364	0.515932431822646	0.797480162337447	chr1_171646068_171646568	background
-0.295556468608032	0.56714574506407	0.824902288751854	chr1_171654309_171654809	background
1.03136743076041	0.0302258380464161	0.272789557283674	chr1_171655396_171655896	background
0.966282647393455	0.0288008038052562	0.267111182067139	chr1_171663785_171664285	background
0.0330644268098923	0.992937698174583	0.997807061462895	chr1_171664920_171665420	background
-0.762230021904729	0.129402567950265	0.48358710147123	chr1_171699514_171700014	background
0.509117517410599	0.268278242531893	0.634153588393399	chr1_171715779_171716279	background
0.200459047152438	0.651012440974445	0.864930302639282	chr1_171717027_171717527	background
0.652917734609454	0.311388093095594	0.668203205546106	chr1_171718165_171718665	background
-0.265049165958171	0.403833743007452	0.732709249416107	chr1_171741983_171742483	stable
-0.373590729665489	0.25757966048396	0.625700976150602	chr1_171754216_171754716	background
0.0832044348972718	0.810776108065752	0.933060786547456	chr1_171781165_171781665	stable
1.03492369004353	0.000447592224891093	0.0425534175796582	chr1_171788654_171789154	ageing
0.046044174688484	0.95490430316558	0.984906868308756	chr1_171793996_171794496	stable
-0.386383807245512	0.392255867475647	0.725112925431884	chr1_171805693_171806193	background
-0.291295605528733	0.537419480358617	0.809473375763002	chr1_171814660_171815160	background
0.387802063604458	0.298951189010826	0.658984050218951	chr1_171817605_171818105	background
0.150139343560235	0.676212506566802	0.876326063332718	chr1_171833036_171833536	background
-0.0630769354576225	0.873613122864061	0.956480140901373	chr1_171841197_171841697	stable
0.479278783953657	0.216335327579199	0.586136981449747	chr1_171852231_171852731	background
0.345212488082317	0.365710435334559	0.707602872200889	chr1_171877696_171878196	background
-0.176231080477459	0.665345323898569	0.87127365974005	chr1_171948481_171948981	background
0.830242913018699	0.0394131605455947	0.302807250391191	chr1_171965769_171966269	background
-0.724593607115992	0.199991122026351	0.569641040618619	chr1_171983535_171984035	background
0.0663616879789293	0.813097640766744	NA	chr1_171998648_171999148	background
0.426799247097965	0.474985723255605	0.775704081031842	chr1_172040431_172040931	background
0.0455260074330647	0.498630207807763	0.788414891817982	chr1_172090142_172090642	background
-0.210339634339076	0.0863854148421296	0.414595967821683	chr1_172135909_172136409	background
-0.142997128642181	0.504793907692261	0.791535681691758	chr1_172144630_172145130	stable
-0.0942357929515445	0.883870374844446	0.960284838215513	chr1_172154504_172155004	stable
-0.573972074132373	0.335259073044408	0.685491240981749	chr1_172163476_172163976	background
-0.0857446508543408	0.95985771481743	0.986562755617977	chr1_172168295_172168795	background
-1.29325939596065	0.00593970761898039	0.138440096659141	chr1_172172406_172172906	background
0.144433464160087	0.175651693075212	0.54356063401033	chr1_172180917_172181417	background
0.0594748661573213	0.786407206966429	0.923561860440128	chr1_172246899_172247399	stable
0.0310845139556578	0.449109321421418	0.760227915779856	chr1_172252219_172252719	background
0.0175671547109894	0.851247677995395	0.948407374187986	chr1_172254829_172255329	stable
0.945116717972987	0.0504935934976189	0.33374481922933	chr1_172269623_172270123	background
-0.113656743491086	0.904368196257402	0.967711371028048	chr1_172270447_172270947	background
0.162440174976278	0.823995606709905	0.938541717275414	chr1_172277232_172277732	background
-0.64257858473212	0.144648840647675	0.504750191443526	chr1_172278428_172278928	background
-0.262618915041138	0.495578785725589	0.786732962459791	chr1_172286699_172287199	stable
-0.364125300403438	0.602308499398608	0.842545194399441	chr1_172320658_172321158	background
0.627176684973271	0.296637205373166	0.656998100385484	chr1_172321396_172321896	background
0.00328599575135897	0.957301985832487	0.985713769289022	chr1_172322177_172322677	stable
0.102286386996791	0.476944069520403	0.776894967130685	chr1_172343578_172344078	stable
0.257969897202941	0.7640587088475	0.914630557763679	chr1_172351720_172352220	background
-0.137107680878525	0.850520485017103	0.948125101990697	chr1_172356558_172357058	background
-0.0156847321895523	0.282692585126512	0.646044844047894	chr1_172358517_172359017	stable
-1.2383277366934	0.0522189233577825	0.338309630545686	chr1_172373830_172374330	background
-0.269215440479467	0.590639911067184	0.836925691330129	chr1_172383535_172384035	background
-0.995330069059075	0.0133987904080081	0.194341647832097	chr1_172390790_172391290	background
0.0320918406468258	0.589111185266126	0.836175849220389	chr1_172399278_172399778	stable
0.115943079896767	0.483832417695933	0.78061444518623	chr1_172408914_172409414	background
-0.305745779801948	0.511275897402619	0.795109853950118	chr1_172414288_172414788	background
0.304240481303368	0.694862710112167	0.884672464109789	chr1_172429288_172429788	background
-0.286579448068231	0.387101935439035	0.72158940718637	chr1_172443889_172444389	stable
-0.00283749881270483	0.198544583678541	0.567926790963664	chr1_172449850_172450350	stable
-0.436757983458757	0.0531800491775313	0.340623022483058	chr1_172451021_172451521	background
-0.172578902826963	0.866775678300011	0.954378211668645	chr1_172497171_172497671	background
0.453365328883791	0.664545199171997	0.8710646109774	chr1_172513365_172513865	background
0.0159645125337282	0.983054260726192	0.994255843858623	chr1_172532746_172533246	stable
0.252591313284669	0.574770440737972	0.82892465832239	chr1_172585298_172585798	background
0.190123893255973	0.550609045175047	0.816294571314681	chr1_172588674_172589174	stable
-0.200683225822833	0.567978619938252	0.825366611275401	chr1_172613252_172613752	background
0.937194544928781	0.0200963289375168	0.23011175592947	chr1_172629978_172630478	background
-0.102310776982364	0.848166426968193	0.947231935946306	chr1_172637445_172637945	stable
-0.158758470411567	0.00998976290004213	0.173010306334814	chr1_172638931_172639431	stable
0.152276203342094	0.86361095373508	0.953065358084707	chr1_172647944_172648444	background
0.432571127902427	0.244800327802972	0.613716366533699	chr1_172654481_172654981	background
-0.3655569359175	0.5861131837931	0.834664005437148	chr1_172662694_172663194	background
0.449746235970486	0.642375692479002	0.861113242011278	chr1_172671538_172672038	background
0.190511616645799	0.590647607580227	0.836925691330129	chr1_172699106_172699606	background
0.0508215327213001	0.86729616070424	0.95455508118497	chr1_172719133_172719633	background
0.161789688093221	0.679419061425936	0.877951027245663	chr1_172743020_172743520	background
-0.398088761392243	0.261056263318158	0.628544068607153	chr1_172744911_172745411	background
-0.474984497769161	0.0600435918556827	0.358385270098831	chr1_172746227_172746727	background
0.421481354177345	0.551201656217368	0.816568743637402	chr1_172815707_172816207	background
-0.466322128729685	0.406667169470572	0.734762932682137	chr1_172821477_172821977	background
-0.454118038446449	0.303386505979687	0.662582061050453	chr1_172823465_172823965	background
-0.138342211651813	0.812079186291939	0.933748190628227	chr1_172825995_172826495	stable
-0.279528729841462	0.669141119053521	0.8731376153562	chr1_172837739_172838239	background
-0.243279775700965	0.654087496168436	0.866286312908837	chr1_172845332_172845832	background
-0.339832967906491	0.411066118636977	0.73782497480234	chr1_172859040_172859540	background
0.384431766867292	0.498157875680943	0.788180424493212	chr1_172871101_172871601	background
0.59966715991465	0.314234899666048	0.670096644010688	chr1_172883333_172883833	background
-0.0951789525425179	0.922924916297872	0.974076878122901	chr1_172885308_172885808	background
-0.0069161437887109	0.997377831064933	0.999127873030569	chr1_172885825_172886325	background
-0.107508917776705	0.87716329165654	0.957605298496872	chr1_172897652_172898152	background
-0.261194884906162	0.324745656733327	0.67745216866452	chr1_172902938_172903438	background
0.0933638848031381	0.941592650670493	0.980519508263385	chr1_172905399_172905899	stable
-0.16219055199073	0.542204836977689	NA	chr1_172906613_172907113	background
-0.706571299191675	0.305149648664061	0.663878239883313	chr1_172907190_172907690	background
-0.170108175628878	0.511961709387718	0.795461991237313	chr1_172909531_172910031	stable
-0.158305790497985	0.698142224840632	0.885824673548583	chr1_172917889_172918389	stable
0.266466904422299	0.109846344026208	0.453871481747517	chr1_172921501_172922001	background
0.208598604260249	0.84757574310559	0.946879223294121	chr1_172928346_172928846	background
0.396413845967781	0.612882725022091	0.84744818662642	chr1_172929009_172929509	background
-0.087568843406872	0.488124804219297	0.782998887142752	chr1_172933789_172934289	stable
-0.350680580882475	0.649815030513965	0.864438725656812	chr1_172938642_172939142	background
-0.0124525024032284	0.791040071109625	0.925596081169066	chr1_172947057_172947557	background
-0.0911073668246501	0.959619403509078	0.986472039027886	chr1_172948400_172948900	stable
-0.0524758500878586	0.695273668934487	0.884888455471901	chr1_172951674_172952174	background
-0.222429210276012	0.738747117686802	0.903977227406602	chr1_172959923_172960423	background
-0.0568939684705122	0.425623503459063	0.746774210295815	chr1_172969507_172970007	stable
0.489576956008266	0.418772265303016	0.742390548686347	chr1_172970245_172970745	background
-0.40775034583021	0.207705342746623	0.577337391672194	chr1_172973348_172973848	background
-0.186980468653627	0.563680431840605	0.823391177837784	chr1_172976323_172976823	stable
-0.0514341647370288	0.945821875638053	0.98169915423949	chr1_172990582_172991082	stable
0.0641670818820701	0.435427523912451	0.752605636909357	chr1_172993632_172994132	background
-0.317790621425197	0.164430861383782	0.530278314929867	chr1_173003122_173003622	background
-0.268241543655475	0.713946951035797	0.893181441320063	chr1_173023301_173023801	background
0.239641329452134	0.628468506571324	0.854331208554572	chr1_173043162_173043662	background
0.0327797530636837	0.891116349438714	0.962951240809472	chr1_173048959_173049459	background
-0.344688693353447	0.528430803947505	0.804396525022768	chr1_173050791_173051291	background
0.609671903479224	0.0749058502823673	0.392274345561261	chr1_173062070_173062570	background
-0.00973338951833935	0.982386925592329	0.994001525910603	chr1_173095561_173096061	stable
0.527137829802698	0.333427807018579	0.683982509452767	chr1_173113285_173113785	background
-0.0296382768943869	0.886097151601913	0.961134728370198	chr1_173122941_173123441	stable
0.177830070308529	0.372705640972486	0.711778204646344	chr1_173149823_173150323	stable
-0.697927548557646	0.0583880175432076	0.354254629703664	chr1_173161785_173162285	background
-0.233541563221297	0.406036657074755	0.734361002213399	chr1_173190189_173190689	stable
-0.174017514951742	0.72370371933846	0.897159715281841	chr1_173193669_173194169	background
0.55433605374676	0.182047694972585	0.551328227996559	chr1_173202344_173202844	background
0.253072340636715	0.666842987138209	0.87194325034139	chr1_173205310_173205810	background
0.205943312221075	0.240372877732094	0.609542196643822	chr1_173224137_173224637	background
0.27372078662737	0.806383748978097	0.931276730334031	chr1_173249299_173249799	background
0.020616134522089	0.756991530062107	0.911723035864962	chr1_173252978_173253478	background
0.246311913334335	0.743929864603598	0.906138258518764	chr1_173267463_173267963	background
0.788042494077599	0.00189721357577942	0.0820191002534761	chr1_173269382_173269882	ageing
0.662369593029981	0.132339980976252	0.487896439074851	chr1_173294804_173295304	background
0.159510926040052	0.100416322692562	0.438564226850955	chr1_173295904_173296404	background
-0.270046825064895	0.595743902290758	0.839366997904928	chr1_173330315_173330815	background
0.385487370284195	0.0202938678065833	0.230720747587131	chr1_173332038_173332538	background
0.00766113089120147	0.156748627578136	0.520394123533171	chr1_173333542_173334042	background
-0.423907114702822	0.24729248162484	0.616267217620818	chr1_173341227_173341727	background
0.304817173391254	0.833044617520021	0.941637299702888	chr1_173356055_173356555	background
-0.236131679341585	0.761908901572093	0.913639635619197	chr1_173370532_173371032	background
0.0693151504831936	0.966110054728934	0.988575729944632	chr1_173393091_173393591	stable
-0.233179231570324	0.74674567916043	0.907109542577597	chr1_173405677_173406177	background
-0.205908593996935	0.833676322986718	0.941767708894845	chr1_173409548_173410048	background
0.145841191492691	0.800059783633999	0.928774071866035	chr1_173411932_173412432	stable
-0.0583276555730318	0.549338166392506	0.815587521174815	chr1_173420242_173420742	stable
0.083979907989262	0.898264531365002	0.965541916863381	chr1_173424839_173425339	background
-0.225147167103088	0.465954086122087	0.770710949301055	chr1_173429837_173430337	stable
-0.383970151454445	0.072251674287407	0.386474435560768	chr1_173431170_173431670	background
-0.0836897929540172	0.170796398222966	0.538184085735811	chr1_173453923_173454423	background
0.342615429936087	0.473116461085479	0.774594784070456	chr1_173473455_173473955	background
0.0776438447033035	0.950915136525725	0.983449361424438	chr1_173475662_173476162	stable
-0.20841921366756	0.448778518656702	0.760009535215354	chr1_173476858_173477358	stable
-0.760355088824888	0.157945050227297	0.522183687317818	chr1_173503361_173503861	background
-0.149243498663851	0.301828648659154	0.661320006619255	chr1_173507041_173507541	stable
0.196389396586512	0.936150214640448	NA	chr1_173527056_173527556	background
-0.14089332526994	0.814717491896745	0.934644843195277	chr1_173603192_173603692	background
0.153318396462825	0.281001174553974	0.644828094186921	chr1_173666590_173667090	background
-0.863378432233811	0.134575491186133	0.490603421673775	chr1_173669578_173670078	background
-0.342738542244018	0.034643886158129	0.287776716798895	chr1_173714742_173715242	stable
-0.148686571097576	0.644622930786351	0.862168115414963	chr1_173824296_173824796	stable
-0.487032318359573	0.304014933916916	0.663020344850383	chr1_173861495_173861995	background
0.0963658674779989	0.501540032004797	0.789916696675442	chr1_173867889_173868389	stable
-0.250157502622336	0.839487693844045	0.943958795541445	chr1_173954137_173954637	background
-1.05543919196504	0.0886589775584347	NA	chr1_173972775_173973275	background
0.0675449982522291	0.591937795935724	0.837475840594037	chr1_174005015_174005515	stable
0.191117786036718	0.4153382552833	0.740529306027448	chr1_174007770_174008270	background
0.230292801918805	0.106258287663132	0.448363212943921	chr1_174013831_174014331	background
-0.222655312094102	0.74642037936445	0.907016844456715	chr1_174017142_174017642	background
-0.181205613373137	0.480480596231852	0.778826044011221	chr1_174022129_174022629	stable
0.142026629212788	0.771660992655248	0.917976176172073	chr1_174039006_174039506	background
-0.0589057483753718	0.63859862448871	0.859277954910625	chr1_174040317_174040817	stable
0.809815986011081	0.014699746809817	0.201546383831546	chr1_174042424_174042924	background
-0.7435681438996	0.0204302361072077	NA	chr1_174060017_174060517	background
0.161578545344484	0.916033668770804	0.971865883373319	chr1_174114771_174115271	background
-0.326430692654136	0.0509811137861945	0.335322337007035	chr1_174159176_174159676	stable
-0.680221805081064	0.0276007497852659	0.263106501786112	chr1_174206370_174206870	background
-0.932890775261429	0.0278297631135192	0.263739274372687	chr1_174217739_174218239	background
0.453011657811925	0.286112211105656	0.648585135786438	chr1_174222144_174222644	background
-0.344795380751811	0.106161269424975	NA	chr1_174239472_174239972	background
-0.950247510115527	0.0163939899023457	0.211750712695766	chr1_174262677_174263177	background
0.482512332629294	0.536667343254709	0.80903320803051	chr1_174344419_174344919	background
0.51776374446061	0.410658760481903	0.737525763667999	chr1_174352090_174352590	background
-1.11586640534877	0.00851101408692789	0.161845027325032	chr1_174413594_174414094	background
-0.457730704107338	0.478024098467141	0.77740885567146	chr1_174427947_174428447	background
0.0140665721686512	0.0428106195873438	0.313471749285941	chr1_174433394_174433894	stable
-0.0207360615319438	0.172364140816987	0.540088928741913	chr1_174465254_174465754	background
-0.316025249790308	0.684938942869761	0.880560074328412	chr1_174534941_174535441	background
0.680103208045106	0.00362993593013159	0.111962535993906	chr1_174625985_174626485	background
0.0115526447216164	0.966745205999059	0.988745569419843	chr1_174628914_174629414	background
0.0526237739038075	0.137431666388839	0.494634920488349	chr1_174659809_174660309	stable
0.245447088151284	0.842142020233071	0.944747328546737	chr1_174682556_174683056	background
0.0162224994516285	0.773342269369647	0.918660777861105	chr1_174692246_174692746	background
0.109346353342288	0.498834279907125	0.788451696164489	chr1_174742752_174743252	background
-0.58621769547781	0.0963114558983557	0.431672145992084	chr1_174743673_174744173	background
-0.240580059133687	0.649286810320804	0.864312915471802	chr1_174769903_174770403	background
-0.126918725885599	0.639589565194752	0.859741314753745	chr1_174785385_174785885	background
-0.190075757720397	0.032447002964602	0.280369754689369	chr1_174789029_174789529	stable
-0.255301694255374	0.179381499784256	0.548031543470253	chr1_174799471_174799971	stable
0.0910329762483913	0.839954975749404	0.944103404147825	chr1_174800225_174800725	background
0.167374772947953	0.908988342648497	0.969446596575536	chr1_174818949_174819449	background
0.340225305009756	0.325205169954072	0.677795831489938	chr1_174858313_174858813	background
0.147776166351603	0.447673378365524	0.759639066114537	chr1_174872653_174873153	background
-0.0771496799425024	0.241127301765094	0.610086668106642	chr1_174883341_174883841	background
-0.00346215992459833	0.420131626339148	0.743311390175902	chr1_174931277_174931777	background
-0.182463795166239	0.878138162444338	0.95799330966942	chr1_174968602_174969102	background
-0.101309343682271	0.839270188896104	0.943958795541445	chr1_174976658_174977158	stable
-0.200190171023037	0.267919547147006	0.633799389237212	chr1_174990252_174990752	background
0.0284064417895836	0.76383853268852	0.914531677941269	chr1_174996270_174996770	background
-0.106095990418685	0.369287997430331	0.710116864250776	chr1_174999516_175000016	stable
0.484441864894418	0.285593487328252	0.648226680261824	chr1_175015170_175015670	background
0.388022555943333	0.402176589617529	0.731717914153416	chr1_175016306_175016806	background
-0.335138917954679	0.122798693513004	0.474529473378829	chr1_175023236_175023736	stable
-0.434490701516868	0.0225996696098744	0.241432895524812	chr1_175029644_175030144	background
-0.486153571322237	0.195780655678438	0.565216069755544	chr1_175054682_175055182	background
-0.317228263046529	0.126133325389671	0.478799742302195	chr1_175072376_175072876	background
-0.452005013757836	0.347290482618855	0.693929159410447	chr1_175075484_175075984	background
-0.277469598543664	0.671554645391024	0.874266114456306	chr1_175125206_175125706	background
0.331643915915361	0.682218195011025	0.879185015115879	chr1_175129145_175129645	background
-0.0409924821831736	0.98875980703794	0.996316636239337	chr1_175132355_175132855	stable
-1.22587881361053	0.00000990903880384336	0.00615556632144338	chr1_175146491_175146991	ageing
-0.0824001122733157	0.943163089902357	0.980947228210881	chr1_175150540_175151040	stable
-0.307273067819074	0.0966839014578389	0.432495689791872	chr1_175151961_175152461	background
-0.10263368374387	0.509200100928006	0.794015914956801	chr1_175154835_175155335	background
-0.109925137797902	0.731520235579688	0.900787616146485	chr1_175169227_175169727	background
-0.862476276939145	0.0588130177043652	0.355160856050247	chr1_175192584_175193084	background
-0.206269918744984	0.837131073598122	0.943102572441997	chr1_175200993_175201493	background
0.430575460735667	0.500509023645517	0.789470535998741	chr1_175262586_175263086	background
0.0402996974029607	0.977896671723759	0.992447891645057	chr1_175267728_175268228	stable
0.531177996062138	0.269328353993621	0.635028050294081	chr1_175268605_175269105	background
-0.654678013064529	0.135249561297197	0.49161825248745	chr1_175319561_175320061	background
-1.21657508070323	0.00307775127198472	0.104066165178031	chr1_175373870_175374370	background
-1.15692141231759	0.0177189851370344	0.218704895934677	chr1_175479622_175480122	background
0.621674275686854	0.345508447321997	0.692792632074012	chr1_175497992_175498492	background
0.179309585754874	0.768717019702079	0.916682503494538	chr1_175555207_175555707	background
0.862685142066774	0.105233327393563	0.446429547975792	chr1_175741246_175741746	background
0.320678141171732	0.59936313108849	0.840984809297549	chr1_175822505_175823005	background
-0.810477919387484	0.00568694521221821	0.136074284763808	chr1_175885226_175885726	background
-0.403554421620578	0.296817971049504	0.657080161864185	chr1_175887876_175888376	background
-0.137138622705893	0.832655212522011	0.941521252918823	chr1_175900000_175900500	background
0.295381297234036	0.650251863037944	0.864594457362324	chr1_175933717_175934217	background
0.642903871358735	0.213040175921391	0.582923842403268	chr1_175968719_175969219	background
-0.448134755416198	0.398080440387255	0.728879530701756	chr1_176073472_176073972	background
0.867974123267045	0.0600363960032051	0.358357829813453	chr1_176102579_176103079	background
-0.118485626204413	0.460263240239443	0.767299884999382	chr1_176110159_176110659	background
0.162996739481935	0.912563638113529	0.970621601315454	chr1_176118925_176119425	background
-0.042042685121649	0.135825411282156	0.492400884998088	chr1_176119484_176119984	background
-0.175706406778473	0.883019915192677	0.959998381892858	chr1_176174052_176174552	background
-0.236213066159813	0.255713946103211	0.623850107543194	chr1_176207249_176207749	stable
-0.302424348968668	0.0411488848728399	0.307958995769447	chr1_176216260_176216760	background
0.49062487033111	0.406937237507958	0.73489095217714	chr1_176220994_176221494	background
0.2072580095065	0.608961036072565	0.845674969918185	chr1_176241332_176241832	stable
-0.233967570810175	0.0314079842888099	0.276980511680361	chr1_176243689_176244189	background
-0.761758559299352	0.00666926070376904	0.145944843721895	chr1_176374915_176375415	background
-0.450431914833912	0.449627623423638	0.760431027662133	chr1_176384601_176385101	background
0.444620860267077	0.38124541877004	0.717646054313719	chr1_176450449_176450949	background
-0.497168836011771	0.744816985412492	0.906418019933995	chr1_176466448_176466948	background
0.808457988736271	0.0532313382438591	0.34076161140668	chr1_176515144_176515644	background
-0.000303291021774008	0.895786771844248	0.964671515351636	chr1_176541615_176542115	background
-0.572615071614777	0.0129710473312572	0.192103522920862	chr1_176559805_176560305	background
-0.00527005590454239	0.978722251182704	0.992803549900732	chr1_176566680_176567180	background
-0.526526577164188	0.316481351359745	0.671670732648885	chr1_176575924_176576424	background
-0.245571458561667	0.566968627601056	0.824783855434668	chr1_176577609_176578109	background
0.472759175688614	0.131021791437625	0.486067821161802	chr1_176605182_176605682	background
-0.266654207850175	0.805405332408394	0.931037305526722	chr1_176609742_176610242	background
0.423909333412842	0.143309239940245	0.502747085082529	chr1_176617636_176618136	background
-0.628745344731605	0.00458764952957612	0.124299352931645	chr1_176643469_176643969	background
0.468853473312958	0.17016142068759	0.537571786685548	chr1_176647184_176647684	background
-0.0283949347881575	0.264620841856426	0.630937171078023	chr1_176656233_176656733	stable
-0.289993151623687	0.706144401832298	0.88935024217471	chr1_176691566_176692066	background
-0.0386301449218868	0.974796265765947	0.991287663043771	chr1_176770027_176770527	background
0.429363971732814	0.0463381865082069	0.322709187740808	chr1_176779122_176779622	background
0.665688138593416	0.18782938527273	0.557343455475562	chr1_176791844_176792344	background
0.163351060967435	0.926158723873559	0.975072415263532	chr1_176795883_176796383	background
0.157897133556095	0.657497893053051	0.867655876671232	chr1_176801394_176801894	background
0.110459889724743	0.289305761350931	0.651208190123221	chr1_176820543_176821043	background
-0.493406369571989	0.402155899371408	0.731717914153416	chr1_176829152_176829652	background
-0.554437063703128	0.136754805667174	0.493499626856516	chr1_176843643_176844143	background
0.613988479592629	0.0259595595853548	0.256339033602829	chr1_176865960_176866460	background
-0.402244945331566	0.194430528176186	0.563905323760662	chr1_176880900_176881400	background
-0.27765258845144	0.0583584376452104	0.354120447871504	chr1_176988977_176989477	background
0.670127586102436	0.157368324823781	0.521356738945835	chr1_177083319_177083819	background
-0.816862328312097	0.00646684789388647	0.144052666669374	chr1_177170645_177171145	background
-0.148244243955806	0.54005911990892	0.81072064080028	chr1_177181598_177182098	stable
-0.251931447257119	0.11114145652499	0.456250996798485	chr1_177209229_177209729	stable
0.0683565557204733	0.0857431245464831	0.413124891165565	chr1_177228593_177229093	stable
0.374846855716968	0.485139788504723	0.781363062733964	chr1_177239762_177240262	background
0.235095760060222	0.798824595388115	0.928288055157395	chr1_177246792_177247292	background
-0.0893058263491009	0.970643157156922	0.989908935416419	chr1_177255386_177255886	background
-0.685650268182937	0.00043309750056986	0.0422103251650801	chr1_177256233_177256733	ageing
-0.754809594397746	0.00670218066425859	0.146293816246688	chr1_177274764_177275264	background
0.27979451280755	0.426558189003606	0.747419674995632	chr1_177278646_177279146	background
-0.500299556916873	0.261642937253406	0.628907539412782	chr1_177286352_177286852	background
-0.440864323693545	0.451613892514107	0.761737343617273	chr1_177302323_177302823	background
-0.471497573915295	0.194527463098781	0.563969336129892	chr1_177306919_177307419	background
-0.190004543089104	0.425759317054809	0.746875537100724	chr1_177307664_177308164	background
-0.523626104469154	0.451826528336846	0.761770031493613	chr1_177310349_177310849	background
-0.227730541868941	0.526920937733303	0.803751658657272	chr1_177328175_177328675	background
-0.229955374446674	0.296106995946543	0.656677285540194	chr1_177329784_177330284	background
-0.226876686949691	0.22217101624316	0.592427404541199	chr1_177334232_177334732	background
0.609589983721286	0.242884922604498	0.611817306687753	chr1_177340438_177340938	background
0.0993907038304813	0.832223248073806	0.941313040103985	chr1_177343594_177344094	background
-0.663797210405098	0.0335316984082069	0.283825661103869	chr1_177355503_177356003	background
0.555870117688224	0.0671614592820163	0.374597255343204	chr1_177368198_177368698	background
0.352686947421747	0.581425085959293	0.83226773875086	chr1_177384407_177384907	background
0.0527221731758276	0.782365368637301	0.921867439554618	chr1_177386196_177386696	background
0.939146573431584	0.00978400687011656	0.17155568828728	chr1_177423019_177423519	background
0.535219538277583	0.231090071453197	0.600881443197318	chr1_177424802_177425302	background
-0.038329181460287	0.994434909474037	0.998351347090244	chr1_177427747_177428247	background
-0.699034727782459	0.150603105877545	0.512627283844342	chr1_177432802_177433302	background
0.791034922414628	0.175230175399618	0.543023752393387	chr1_177448951_177449451	background
1.28680177546334	0.0304325892420721	0.273485685394366	chr1_177471184_177471684	background
0.924057988862217	0.0456167374945959	0.320796104717135	chr1_177517524_177518024	background
0.454628938265511	0.416385121975009	0.741228853149336	chr1_177569430_177569930	background
0.192460787585593	0.594535022639509	0.83887015651982	chr1_177586371_177586871	stable
0.258846123603507	0.870994930390373	0.955533018239958	chr1_177620543_177621043	background
0.604823258234791	0.182879760956001	0.551993479402936	chr1_177629455_177629955	background
-0.669993043189515	0.0759404450810091	0.394191597596576	chr1_177780035_177780535	background
0.0666072302286861	0.691835496853086	0.883419252740124	chr1_177780790_177781290	background
0.0469212055420292	0.189875804005393	0.55950544636234	chr1_177800655_177801155	stable
0.343710756924592	0.00230838164068289	0.0908508155311274	chr1_177847834_177848334	ageing
-0.2225275803664	0.70516648788772	0.8889487044387	chr1_177848632_177849132	background
-0.125438647294837	0.873521701105739	0.956453351449398	chr1_177873185_177873685	stable
0.146500050423282	0.502234970597592	0.790258461095476	chr1_177913822_177914322	background
0.0680599671126774	0.295935914446478	0.656553042849571	chr1_177926928_177927428	stable
0.468852085803581	0.440094013276354	0.755385079239518	chr1_177937863_177938363	background
0.0840440375606094	0.777173561682464	0.919985444456113	chr1_177945890_177946390	stable
-1.02292177557159	0.00287671904596961	0.101306223090534	chr1_177948293_177948793	background
-0.454087414511011	0.356068112704759	0.700171078470166	chr1_177959655_177960155	background
-0.00106418964679832	0.834840107135406	0.942164389908531	chr1_177975499_177975999	stable
0.0466240310954301	0.884922194080711	0.960655640458474	chr1_177984086_177984586	stable
-0.11415033325892	0.79020427370835	0.925198977734913	chr1_177986227_177986727	stable
0.018722858084904	0.857304846256869	0.950825907936309	chr1_178004888_178005388	stable
0.136186154921509	0.443598788402071	0.757305258761303	chr1_178011391_178011891	background
-0.509053630847885	0.174135044918386	0.542053896300789	chr1_178031783_178032283	background
-0.423979860368503	0.04731656517553	0.325242415914144	chr1_178037787_178038287	background
0.0781275301601548	0.524799057507603	0.802680089528073	chr1_178048295_178048795	stable
-0.557797682364764	0.128453020274497	0.482316882546525	chr1_178055056_178055556	background
-0.147366815936232	0.486176610645964	0.782051765609084	chr1_178055842_178056342	background
-0.316643991941432	0.559105067266799	0.8207468371561	chr1_178057939_178058439	background
-0.0350854029797024	0.778841313022584	0.920669808923131	chr1_178060745_178061245	stable
0.451014279601597	0.348268504468368	0.694680228657686	chr1_178086801_178087301	background
0.539251899073854	0.38226197469348	0.718215046403658	chr1_178091893_178092393	background
-0.13949359688547	0.39165919558382	0.724821003295447	chr1_178093495_178093995	stable
-0.0444324951806585	0.961679586577745	0.986957066984039	chr1_178098263_178098763	background
-1.1918939862102	0.0135691391588632	0.195483256764488	chr1_178101626_178102126	background
0.37907544800413	0.208754285966957	0.578722481504635	chr1_178109325_178109825	background
0.187741301878531	0.831359982809994	NA	chr1_178122313_178122813	background
-0.0551839403504458	0.410538164424944	0.73745532740735	chr1_178126653_178127153	stable
0.114126258017517	0.35645587299018	0.700387771700311	chr1_178133999_178134499	stable
-0.242966431113514	0.859768949095581	0.951763000732223	chr1_178137173_178137673	background
0.539751756276247	0.254114475965433	0.622336248686991	chr1_178143841_178144341	background
-0.669137858633946	0.245016767618134	0.614005012861535	chr1_178153401_178153901	background
-0.0576187535842126	0.704288923837342	0.888547039690423	chr1_178161523_178162023	background
0.364491383903658	0.543353197565617	0.812451643957278	chr1_178168499_178168999	background
-0.111845559950362	0.506726968033013	0.792651059498387	chr1_178192656_178193156	stable
0.321782001312357	0.749784262525832	0.908383698434122	chr1_178220028_178220528	background
0.0183972659799691	0.941065197267262	0.980274219568796	chr1_178238682_178239182	stable
0.327871497692462	0.44687985278077	0.759168990195641	chr1_178240987_178241487	background
0.072858715677492	0.388394310209233	NA	chr1_178263209_178263709	background
0.163428729845049	0.879326613133714	0.95837913038019	chr1_178267629_178268129	background
0.0321525838080169	0.796223430652293	0.927521673799236	chr1_178282872_178283372	background
-0.314622499394569	0.0849226818275988	0.411664743747973	chr1_178299873_178300373	background
-0.528392550390621	0.22128266127872	0.591602839145178	chr1_178310637_178311137	background
0.0317213727757436	0.741611195594827	0.905128739243601	chr1_178341152_178341652	stable
0.217756046273307	0.584193196098932	0.833651506996115	chr1_178344572_178345072	stable
0.671133152349441	0.101024471781024	0.439358887109497	chr1_178351873_178352373	background
0.701900186266367	0.147475594026975	0.508515169923042	chr1_178362718_178363218	background
0.22630578690421	0.304133242967235	0.663152517449451	chr1_178388343_178388843	background
-0.111315259331096	0.894675006717263	0.964214695193606	chr1_178397624_178398124	background
0.506970444758507	0.242228180828468	0.611236757337726	chr1_178417787_178418287	background
-0.17889190329817	0.309354914349899	0.666781540221487	chr1_178461664_178462164	background
0.194624535516652	0.416761764772858	0.741402798828379	chr1_178464996_178465496	background
0.147443285298895	0.665673780818061	0.871356269422971	chr1_178485613_178486113	background
0.0444951639520217	0.760143121547504	0.912986809737153	chr1_178486733_178487233	background
-0.352124571223395	0.38168436742939	0.717878052249076	chr1_178501666_178502166	background
-0.280566716712282	0.575684865880692	0.829392392815079	chr1_178529992_178530492	background
-0.433659541245383	0.310916723646544	0.667863206245847	chr1_178532235_178532735	background
0.36268578292218	0.0972682830987395	0.433565221422185	chr1_178536971_178537471	stable
-0.0804377278507289	0.490239390556664	0.783957393261555	chr1_178538426_178538926	stable
-0.297427628969482	0.568544739217951	0.825712655420006	chr1_178540572_178541072	background
-0.0388996342180782	0.961467114767758	0.986912928999361	chr1_178542658_178543158	stable
1.12792420264858	0.0118935304113031	0.185560142807094	chr1_178566128_178566628	background
0.462755339005756	0.236194170286788	0.605450513956253	chr1_178594045_178594545	background
-0.039703451317335	0.664772166258309	0.871113009423158	chr1_178608679_178609179	stable
0.680807481224418	0.0234707638599251	0.246070100531743	chr1_178610612_178611112	background
0.115428418082832	0.260115429739636	0.627615625385502	chr1_178612199_178612699	stable
-0.371034306967231	0.626745769890767	0.853585170544353	chr1_178613364_178613864	background
0.0404805762028827	0.947302906036579	0.982233865446303	chr1_178629165_178629665	stable
0.350150630088105	0.0241182332018708	0.248538468996398	chr1_178632925_178633425	background
-0.256266473915183	0.639667025906386	0.859778494329549	chr1_178634389_178634889	background
-0.202876695840802	0.833518221707192	0.941724866483398	chr1_178639236_178639736	background
-0.354234345823179	0.455089272989935	0.76384367191831	chr1_178645772_178646272	background
-0.457510209402668	0.350896667690198	0.696630787415531	chr1_178650905_178651405	background
0.439582920623225	0.0407333219687971	0.306892376274879	chr1_178653082_178653582	background
0.183710335081064	0.398536714562765	0.729077041668221	chr1_178684631_178685131	stable
-0.594760058490881	0.38916321192936	0.722937621815997	chr1_178688228_178688728	background
0.837927893502198	0.0901311190387549	0.421120828174435	chr1_178702143_178702643	background
-0.440964985579129	0.499843916101476	0.789204386075612	chr1_178706434_178706934	background
-0.267434344878827	0.783287234765808	0.922282153374485	chr1_178716086_178716586	background
-0.465819184704346	0.117951706106607	0.467400835749381	chr1_178725227_178725727	background
0.345404059232812	0.501197074598381	0.789670693869615	chr1_178818372_178818872	background
0.297373033005845	0.314406680887026	0.670192750858222	chr1_178847417_178847917	background
0.184168325633082	0.707331114056589	0.889967057553953	chr1_178869062_178869562	background
0.0692132765608204	0.206689290983805	0.576115743473758	chr1_178908300_178908800	stable
0.257921038488854	0.692753985050229	NA	chr1_178912562_178913062	background
-0.730993535297113	0.100791887909604	0.439084873175012	chr1_178932130_178932630	background
-0.0324357169540585	0.154270164070912	0.51735257123	chr1_178938950_178939450	stable
0.329291877123822	0.731770442619475	0.900927517222245	chr1_178942696_178943196	background
-1.09012975115365	0.0191455197898401	0.225861497680762	chr1_178945928_178946428	background
-0.113441213068507	0.878572770694945	0.958107019302534	chr1_178986128_178986628	background
-0.41683797862237	0.436959627942241	0.753727381131988	chr1_179000166_179000666	background
-0.853757249577515	0.0429787187307445	0.313714359659957	chr1_179002526_179003026	background
0.0281399174045213	0.147229412242439	0.50816509516865	chr1_179008521_179009021	background
-1.08910966008792	0.000290008057216322	0.0346272131208558	chr1_179011985_179012485	ageing
-0.308882666451736	0.227996791170317	0.59833443539267	chr1_179016993_179017493	stable
-0.769054222895892	0.0514503841751658	0.336363423796068	chr1_179021810_179022310	background
-0.330368451999782	0.0627936501010022	0.364926096827641	chr1_179025588_179026088	stable
0.890932270459839	0.00523833145296106	0.131695841050474	chr1_179032152_179032652	background
0.329662243280187	0.660603180501189	0.869124158485017	chr1_179034679_179035179	background
0.505513688560732	0.451203927906208	0.761553940692133	chr1_179037020_179037520	background
-0.130684436688697	0.913030323703915	0.97084923282059	chr1_179037830_179038330	background
-0.689694434262239	0.275009722084332	0.640186798996123	chr1_179047347_179047847	background
0.363603690491349	0.125454177080536	0.478031199662759	chr1_179058654_179059154	background
0.115230703102913	0.919136119868751	0.97281041311798	chr1_179061309_179061809	background
0.542625357801554	0.252436727088473	0.620842217488579	chr1_179077317_179077817	background
-0.502648647702685	0.0394969991242445	0.303020017871567	chr1_179079083_179079583	background
-0.36529338356164	0.0731665193979369	0.388212450572759	chr1_179081783_179082283	stable
-0.460235328336092	0.475659857148538	0.776092821227916	chr1_179087391_179087891	background
-0.299743157211115	0.317201351284495	0.67216662496838	chr1_179091446_179091946	background
-0.505262466599497	0.0905923439967991	0.422027764801658	chr1_179101517_179102017	background
-0.653537655492088	0.0716525264313659	0.385061827413951	chr1_179121115_179121615	background
0.448757437954067	0.0635561781537358	0.366425811740192	chr1_179124838_179125338	background
0.357631327697684	0.392274459984248	0.725112925431884	chr1_179127121_179127621	background
0.259142241317155	0.0718101556221794	NA	chr1_179128426_179128926	background
-0.232196905227229	0.817307179854991	0.935713147093503	chr1_179128953_179129453	background
-0.1902052642915	0.74473596404637	0.906399619893097	chr1_179129635_179130135	background
0.204777847785226	0.772859605877818	0.918490913009066	chr1_179137594_179138094	background
-0.72658641528052	0.119684460455046	0.47021379330051	chr1_179140945_179141445	background
-0.352374500063183	0.269298861211222	0.635019276245078	chr1_179141788_179142288	background
-0.0137726635704418	0.833598071762739	0.941753318822658	chr1_179142874_179143374	stable
0.190433397119092	0.826065314942417	0.93909759272729	chr1_179146844_179147344	background
-0.0265832258868832	0.130584240539918	0.485401206576727	chr1_179155487_179155987	background
0.0911074066143111	0.766273871797648	0.91563450257209	chr1_179164446_179164946	background
-0.830440498708439	0.0152171400969855	0.204778040251277	chr1_179166615_179167115	background
-0.101495962594317	0.491418481368298	0.784471470308659	chr1_179169554_179170054	stable
0.723795121820201	0.122830400584982	0.474529473378829	chr1_179175396_179175896	background
0.368157293222132	0.0250282290793122	0.252282544254425	chr1_179177125_179177625	background
0.251472614172136	0.734021084477426	0.901972998762886	chr1_179178862_179179362	background
-0.306982536797763	0.22595074844395	0.596189029510739	chr1_179190808_179191308	background
-0.184229230406968	0.387267187082963	0.721707920261191	chr1_179193698_179194198	background
0.120113793300726	0.960519786509469	0.986640269914774	chr1_179200482_179200982	background
-0.33952545440837	0.519715294344463	0.799673337790075	chr1_179217913_179218413	background
-0.740262286219917	0.00106978879447556	0.0625137428256509	chr1_179229179_179229679	ageing
-0.29362907651437	0.749115457876112	0.908166665216854	chr1_179230253_179230753	background
-0.455370789649081	0.44564953193479	0.758488265717447	chr1_179231840_179232340	background
0.0874276016052343	0.839554265071151	0.943966357293136	chr1_179233501_179234001	background
0.295726198019239	0.664857542399239	0.871139493379643	chr1_179251668_179252168	background
0.403964184447963	0.534769770706361	0.808022587005433	chr1_179253364_179253864	background
-0.456549974403384	0.0421747833863414	0.311416816901401	chr1_179292319_179292819	background
-0.35302793168445	0.0726055805815844	0.387001523087587	chr1_179293492_179293992	stable
-0.0265406568719767	0.25948973495534	0.627249691937939	chr1_179294827_179295327	stable
0.207758357066705	0.708865554799689	0.890644895532937	chr1_179310683_179311183	stable
-0.468596512759123	0.363719947259165	0.706131915291879	chr1_179353531_179354031	background
-0.0344105768398585	0.210926312384522	0.580765714518393	chr1_179365724_179366224	stable
-0.11300752346503	0.933884909924408	0.977846449402127	chr1_179369723_179370223	background
0.214154229095891	0.899869347674913	NA	chr1_179380215_179380715	background
-0.107257373673503	0.663034978499917	0.870281133133778	chr1_179551261_179551761	stable
-0.346527184343291	0.0313534483640691	0.276929508206478	chr1_179586165_179586665	background
0.310207495811084	0.628972368042928	0.854592590341306	chr1_179637395_179637895	background
0.468028318066116	0.439356995547748	0.755139018195853	chr1_179752994_179753494	background
0.195386381393145	0.301408710528822	0.66095217728754	chr1_179753958_179754458	background
-0.0394895272184475	0.236423877751549	0.605664631972222	chr1_179807994_179808494	stable
-0.317568826863679	0.576096432093119	0.829634689359124	chr1_179809799_179810299	background
0.0749683475520607	0.943854744141856	0.981209149213423	chr1_179814694_179815194	stable
-0.0524427514544538	0.972924868071702	0.990644825377636	chr1_179817819_179818319	background
-0.365294475302258	0.512336544480687	0.795653386881631	chr1_179867676_179868176	background
-0.517664725483982	0.0351851537839174	0.289515296818714	chr1_179877603_179878103	background
-0.281728155065085	0.0475666787952634	0.325889291037666	chr1_179882195_179882695	stable
0.361699777949894	0.587612152884668	0.835429548914166	chr1_179922025_179922525	background
-0.165290899307254	0.147734466137953	0.508898832425448	chr1_179926457_179926957	stable
-0.0978491411997715	0.571048734931687	0.82710078367927	chr1_179954433_179954933	stable
1.11866066873908	0.132892046504268	0.488820600975499	chr1_180002394_180002894	background
0.834634652603133	0.10173924256285	0.440384666144304	chr1_180026523_180027023	background
-0.0984056488832214	0.509700915545176	0.794256021377734	chr1_180027967_180028467	stable
0.0987575730677581	0.398211182033466	0.728954386904948	chr1_180040008_180040508	stable
0.224017573263981	0.0178375723704624	0.219343607319934	chr1_180043091_180043591	background
0.0342481940385775	0.573812912686359	0.828363533777394	chr1_180098397_180098897	stable
0.143911541884668	0.71760952844186	0.894443571065623	chr1_180117727_180118227	stable
-0.699298813407017	0.032160656810188	0.279395961819831	chr1_180131417_180131917	background
-0.0681167422549669	0.985042772901996	0.995028557069588	chr1_180136375_180136875	background
-0.23114745757732	0.674235401108787	0.875465828889306	chr1_180151451_180151951	stable
-0.161736343739575	0.475582574394013	0.776063064056342	chr1_180154595_180155095	stable
0.0457704382829985	0.840339996336856	0.944157036825679	chr1_180156798_180157298	stable
-0.595360571499954	0.150956749788966	0.513065443855894	chr1_180167073_180167573	background
-0.247134909701112	0.524517966564918	0.802518364125567	chr1_180173937_180174437	background
-0.397384006143358	0.516252218782426	0.797679752925356	chr1_180178697_180179197	background
-0.374003454579322	0.379641204859001	0.716473154332528	chr1_180188090_180188590	background
-1.13113476175507	0.00906671717124177	0.165919961737209	chr1_180229428_180229928	background
-0.907039497908873	0.0205023083788669	0.231759527501671	chr1_180230938_180231438	background
-0.963027714394179	0.0641206944532741	0.36752937367673	chr1_180241935_180242435	background
-0.359620871163215	0.529561998436927	0.805084208506102	chr1_180252567_180253067	background
-0.184842578132293	0.713295984273925	0.892895651538192	chr1_180255488_180255988	background
-0.551453849809078	0.0796895142601495	0.401073739374063	chr1_180271104_180271604	background
-0.772225484165578	0.190826317813629	0.56045469967534	chr1_180290975_180291475	background
-0.395303559191351	0.266027592607967	0.63202972454095	chr1_180309180_180309680	background
-0.11955122403597	0.912701351613771	0.970708183256742	chr1_180360304_180360804	background
0.0847247749725195	0.0043511022419716	0.121788473307453	chr1_180382273_180382773	background
-0.375200360980102	0.251535135710645	0.620045831281616	chr1_180482450_180482950	background
-0.209342210589126	0.398149870063169	0.728917421124392	chr1_180502638_180503138	stable
-0.0902475610192126	0.919998805545095	0.973052031058159	chr1_180505876_180506376	background
-0.190574791850484	0.167209551068891	0.534181216846012	chr1_180507827_180508327	background
-0.285901967195079	0.0670237848409121	0.374285924139554	chr1_180515768_180516268	stable
-0.264884643863367	0.0376969839856208	0.297842495036459	chr1_180527239_180527739	background
-0.0935226291959918	0.956406137249856	0.985482987588469	chr1_180530437_180530937	stable
-0.950057505906607	0.00142650628347504	0.0713812150005353	chr1_180533424_180533924	ageing
0.542542132760868	0.101615299082732	0.440224939415941	chr1_180540617_180541117	background
-0.393477543297674	0.0918913172273017	0.424470564462882	chr1_180542281_180542781	background
-0.457802846858824	0.428275177434554	0.748499178405794	chr1_180560762_180561262	background
0.410651625575295	0.0382697312871403	0.299544302023918	chr1_180562947_180563447	background
0.0847252815591282	0.168486872443667	0.535724275803468	chr1_180571009_180571509	stable
-0.0557337118829059	0.60470271581223	0.843773524252174	chr1_180571879_180572379	background
0.294708162328137	0.488848397041982	0.783370765861393	chr1_180577345_180577845	background
0.102802112120377	0.783376360528604	0.922325812995413	chr1_180581543_180582043	stable
-0.080560591606243	0.626881652666836	0.853652825224316	chr1_180585417_180585917	stable
0.0485922370151366	0.970874516938971	0.98994730450806	chr1_180586727_180587227	stable
-0.878887335563174	0.0157072184959626	0.207747627066255	chr1_180609729_180610229	background
-1.27596718751118	0.00124141003151133	0.0669653707491321	chr1_180616357_180616857	ageing
-0.612459053903488	0.0378917894638849	0.298457442708653	chr1_180623891_180624391	background
0.414468944776522	0.518967382499186	0.799309468989906	chr1_180630392_180630892	background
-0.353919696097979	0.0307648845884	0.274787804651364	chr1_180631673_180632173	stable
-0.630145506472661	0.338154112119584	0.68735077788141	chr1_180633624_180634124	background
0.909729401003688	0.00643392183269046	0.143651810030236	chr1_180652746_180653246	background
-0.377613767329446	0.348739179562138	0.695065367577441	chr1_180680471_180680971	background
0.212197309548331	0.23522377341594	0.60454425435147	chr1_180751850_180752350	background
-0.156955098274793	0.919519794779466	0.972955520842854	chr1_180765142_180765642	background
0.0775409753166417	0.445859425495707	0.758645833072964	chr1_180773400_180773900	stable
-0.760292636194504	0.229626158805519	0.59963424870863	chr1_180785214_180785714	background
0.324537744406503	0.299067507147569	0.659015112100648	chr1_180791780_180792280	background
-0.42224524495965	0.109579086148197	0.453466081688126	chr1_180842019_180842519	background
-0.713417537799531	0.260810062216603	0.628291335094716	chr1_180842893_180843393	background
-0.79445287178585	0.0750460654434987	0.392447560267229	chr1_180863089_180863589	background
-0.0875595498251098	0.746187011375565	0.906909149868477	chr1_180881146_180881646	background
-0.475836171577707	0.439573153256744	0.755250530823151	chr1_180881828_180882328	background
-0.078830095078097	0.756740682617992	0.911597505773727	chr1_180898455_180898955	background
-0.750297530287396	0.00830686505586735	0.160131834795157	chr1_180912686_180913186	background
-1.43699416487919	0.0142341827371037	0.199290119077005	chr1_180917278_180917778	background
-0.0600798677829564	0.697870365003426	0.885706509801752	chr1_180923067_180923567	background
-0.411250099574708	0.372557876706509	0.711759719235494	chr1_180926447_180926947	background
-0.0286342650941338	0.68771757777563	0.881480130686524	chr1_180954087_180954587	stable
-0.684426363299537	0.130518576043862	0.48524426000588	chr1_180962121_180962621	background
0.417045922257043	0.41357135489174	0.739434462686659	chr1_181010738_181011238	background
-0.437482248182735	0.0723111463681291	0.386509796525457	chr1_181019317_181019817	background
-0.548077742495904	0.005648789033248	0.135867652649194	chr1_181022658_181023158	background
-0.609073327076738	0.0378082312542998	0.298167642009377	chr1_181033689_181034189	background
-0.124983406691135	0.296952593451991	0.657177162487277	chr1_181038378_181038878	background
-0.165680321396582	0.894510401712665	0.964169221317315	chr1_181041133_181041633	background
-0.154918526564549	0.0712945297537524	0.384366145788917	chr1_181062705_181063205	background
0.609327840177699	0.40651893956424	0.7347218221512	chr1_181073603_181074103	background
-0.085302384776003	0.760337072158881	0.913015559365059	chr1_181078286_181078786	stable
-0.764871261961233	0.0342902140275246	0.286563630635229	chr1_181084179_181084679	background
0.234147511422157	0.673246427304947	0.875006533816836	chr1_181086881_181087381	background
0.0333595821525627	0.549825029807781	0.815825508222582	chr1_181088399_181088899	stable
0.222156605262665	0.484756984634644	0.781144298390088	chr1_181094790_181095290	stable
-0.449289515724786	0.0465279782677028	0.323099048715046	chr1_181096181_181096681	background
0.20585881782586	0.00942545083162047	0.168744035418311	chr1_181099490_181099990	background
-0.390889721418194	0.309167439840483	0.66663555900834	chr1_181101409_181101909	background
-0.583868062974305	0.00163481617062083	0.0760240495300653	chr1_181105118_181105618	ageing
0.021526485788691	0.891781752113663	0.963122533379105	chr1_181112397_181112897	stable
-0.496141426695494	0.336038841263159	0.685975465472412	chr1_181117583_181118083	background
-0.00313225027357487	0.616416724646256	0.849001348856272	chr1_181127788_181128288	background
-0.851089016499121	0.127163534041044	0.480567484723565	chr1_181128672_181129172	background
-0.471611529020662	0.0815565107926025	0.404987711799674	chr1_181135516_181136016	background
-0.772330374052726	0.0499576801047574	0.332251338150409	chr1_181139770_181140270	background
-0.000216174754559084	0.548343915578855	0.815101187923996	chr1_181141493_181141993	stable
-0.252659381730313	0.190479947135044	0.560089334934677	chr1_181142382_181142882	stable
-0.462818449062828	0.133566651258314	0.489448246229495	chr1_181152821_181153321	background
-0.24021667938643	0.774347077804389	0.919016070701931	chr1_181159317_181159817	background
-0.227123390666963	0.212396137064111	0.582138766602184	chr1_181166499_181166999	stable
-0.226772643967069	0.601438076358579	0.842158542853457	chr1_181179917_181180417	background
-1.19236720336804	0.000682038538681094	0.0513140047967443	chr1_181189808_181190308	ageing
-1.2139235798098	0.0143829579491866	0.200150526428715	chr1_181208033_181208533	background
-0.086850202681095	0.8855300948184	0.960899546909033	chr1_181219957_181220457	background
-0.0784470561459662	0.945108623106761	0.981461144543729	chr1_181251277_181251777	background
-0.437240526767265	0.608371960964199	0.845524059860177	chr1_181252442_181252942	background
0.0278573607364333	0.977136929970416	0.992090107992245	chr1_181255454_181255954	stable
0.260654993972123	0.721922448377363	0.896279754849267	chr1_181318912_181319412	background
-0.601285147242115	0.307730818703169	0.665519829242332	chr1_181423490_181423990	background
-1.23205728280727	0.00119009593230813	0.0657547074650438	chr1_181424853_181425353	ageing
1.12613649312282	0.0400892981318203	0.304927192474937	chr1_181441428_181441928	background
-0.124138170533615	0.0880135331281546	0.417580722107612	chr1_181469734_181470234	stable
-0.577362691197918	0.0326844871855475	0.281377593893778	chr1_181479073_181479573	background
-0.622281116916403	0.22918418555921	0.599293235435334	chr1_181482541_181483041	background
-0.00250024597717773	0.694369983428263	0.884491040439601	chr1_181503051_181503551	stable
-1.17072171616246	0.00114277705101523	0.0645731427254243	chr1_181508784_181509284	ageing
-0.649404799797339	0.0542382127572977	0.343428991962049	chr1_181513883_181514383	background
0.12903836388286	0.582605460132575	0.83283357826504	chr1_181541865_181542365	background
-0.914504332835004	0.0606404858855255	0.359891902031289	chr1_181643565_181644065	background
-0.547580015656946	0.0496443796816113	0.331608563689063	chr1_181647352_181647852	background
-0.430695066187282	0.529491369963524	0.805035153544096	chr1_181655720_181656220	background
0.556009011890686	0.223152704610978	0.593526577451558	chr1_181656434_181656934	background
-0.695920757396699	0.275928737379128	0.640996888983084	chr1_181676239_181676739	background
0.581014694520978	0.495971658548587	0.787024486863574	chr1_181743831_181744331	background
-0.205790948227226	0.53521942656612	0.80828577803807	chr1_181777776_181778276	background
-0.365539170828723	0.0666831962969618	0.373523405155216	chr1_182029522_182030022	background
-0.616695258965784	0.442970411231164	NA	chr1_182032211_182032711	background
0.0992937957300775	0.466375855099935	0.770876266110791	chr1_182068902_182069402	stable
-0.252474335412399	0.477026110301617	0.776924290584363	chr1_182080915_182081415	background
0.0327047076001263	0.776505542922777	0.919693279742644	chr1_182084847_182085347	stable
-0.536318930230616	0.278823835090366	0.643311492396297	chr1_182120389_182120889	background
-0.698586489462371	0.0929968087774121	0.426109773165956	chr1_182143101_182143601	background
0.830400352992137	0.0645796296986585	0.368368597116375	chr1_182144108_182144608	background
-0.30754578805575	0.136140832626182	0.492788059799732	chr1_182149374_182149874	background
-0.449419860714384	0.240696039505347	0.60972036102445	chr1_182186271_182186771	background
0.362380925758479	0.259267862693914	0.627106643896316	chr1_182193819_182194319	background
-0.124789139725784	0.911848479785047	0.970429764322452	chr1_182217009_182217509	background
-0.413642066375132	0.491950307583157	0.784839524521106	chr1_182217942_182218442	background
0.327869862453779	0.631790452600851	0.855959853993939	chr1_182236153_182236653	background
-0.382700400041033	0.0529754911449385	0.340063006385123	chr1_182259244_182259744	background
-0.234318182759642	0.292586260642811	0.653938804154234	chr1_182290189_182290689	stable
-0.00505054420433009	0.999470726570352	0.999701355589415	chr1_182340243_182340743	background
-0.042440185845515	0.377780914685931	0.715093911210423	chr1_182348848_182349348	background
0.453072727722258	0.525819084271504	0.803222139764984	chr1_182376868_182377368	background
-0.484917074042791	0.00258867742557007	0.0963821075608848	chr1_182391459_182391959	ageing
-1.08308741421978	0.000209502007566567	0.0301509246918478	chr1_182396642_182397142	ageing
-0.546532803918193	0.255409851016174	0.623513723858163	chr1_182397948_182398448	background
-0.395529693695826	0.501653825716349	0.789957132544963	chr1_182415740_182416240	background
-0.444963970072579	0.381965778573667	0.718032799977355	chr1_182445996_182446496	background
0.224123298910354	0.190888175538611	0.560507589787632	chr1_182520684_182521184	background
-0.380096396938352	0.606120194623341	0.844314496678004	chr1_182563034_182563534	background
0.335066891159273	0.136842559569175	0.493674201613148	chr1_182575464_182575964	background
-0.9932303830565	0.00126461359688924	0.0674572211339924	chr1_182578315_182578815	ageing
-0.0444371483549781	0.21055551721659	0.580428645828055	chr1_182588899_182589399	stable
0.466617467730983	0.191242050874091	0.560642235091857	chr1_182594570_182595070	background
-0.476053398214523	0.417141613373252	0.741424998286873	chr1_182595637_182596137	background
-0.47956964217095	0.493079455286906	0.785352556987133	chr1_182601330_182601830	background
-0.0731481745704836	0.577577129449912	0.830339927710692	chr1_182603225_182603725	background
-0.293656957226728	0.349238933675013	0.695452145222711	chr1_182604211_182604711	stable
-0.336357956839071	0.296383675475905	0.65686910273252	chr1_182606526_182607026	background
-0.397481446610118	0.396246983546972	0.727832032591846	chr1_182608788_182609288	background
-0.103913808918375	0.466457726315517	0.770880761929731	chr1_182610539_182611039	background
-0.279252938941396	0.349417699147835	0.695506842186935	chr1_182614919_182615419	stable
-0.962930695080702	0.0358465511208773	0.291906106912411	chr1_182615535_182616035	background
-0.298479297580863	0.676723855085233	0.876634511005123	chr1_182616115_182616615	background
0.618541335040023	0.165264216442828	0.531373346180744	chr1_182617706_182618206	background
-0.206351152217175	0.282799551188259	0.646107161877843	chr1_182623033_182623533	background
-0.0157252466360571	0.895843412560139	0.964671515351636	chr1_182626064_182626564	background
-0.171549879999126	0.527664510130526	0.804048174688815	chr1_182674568_182675068	background
0.0426909625230828	0.278237880096287	0.642726631326296	chr1_182680843_182681343	background
-0.584756042264716	0.226206777041647	0.596546893144647	chr1_182699204_182699704	background
-0.150606601557436	0.940771882225389	0.980219759093151	chr1_182720392_182720892	background
0.529264092034314	0.303067644804943	0.66226324099899	chr1_182768912_182769412	background
-0.765287541514448	0.109210208677782	0.453140304152677	chr1_182782216_182782716	background
-0.641351628239759	0.170830096824395	0.538192465684164	chr1_182784513_182785013	background
0.0612484434698393	0.899170365892557	0.965735122373009	chr1_182786609_182787109	stable
-0.569654682942375	0.0343486493348219	0.286775247152598	chr1_182789444_182789944	background
-0.0662492174626988	0.703880757465173	0.888399239750784	chr1_182809520_182810020	background
-0.224232278192835	0.314514442783206	0.670231905668644	chr1_182833215_182833715	background
-0.336321977073438	0.196520963409914	0.565678577020384	chr1_182839082_182839582	stable
-0.30478066079198	0.171697246401551	0.539162309996567	chr1_182889142_182889642	background
0.312905502068223	0.114700047618112	0.462242175700965	chr1_182956164_182956664	stable
0.00475929517190125	0.969358763149499	0.989506501172621	chr1_182962494_182962994	stable
0.527414652819298	0.429210620610206	0.749043106726252	chr1_182974645_182975145	background
0.181239530459569	0.786049588432666	0.92337149234937	chr1_182990385_182990885	background
-0.55239874899082	0.0933269524019574	0.426716367920925	chr1_182996769_182997269	background
0.677081170039356	0.184712677148824	0.553920354082252	chr1_183003164_183003664	background
-0.666256281666341	0.19271207168125	0.562205577523209	chr1_183019779_183020279	background
0.0599733348496309	0.406291628023615	0.734599809076235	chr1_183022590_183023090	stable
0.717883165839136	0.123967776382996	0.476062310566524	chr1_183029605_183030105	background
-0.239094170344997	0.651463050461298	0.865080233964113	chr1_183032389_183032889	background
0.0729697130875518	0.839308136622987	0.943958795541445	chr1_183039894_183040394	stable
-0.708048579915782	0.247477546716057	0.616487144503633	chr1_183040608_183041108	background
0.10644025921993	0.722384031721646	0.89649883955463	chr1_183044165_183044665	stable
0.225617259392767	0.57377453616452	0.828355254693212	chr1_183060315_183060815	stable
0.5507344629124	0.337821631399978	0.68723437540541	chr1_183062651_183063151	background
-0.148966831994502	0.789365959143099	0.924712084244426	chr1_183071170_183071670	stable
0.436702489642882	0.103119714947349	0.44291247193718	chr1_183080362_183080862	background
0.504538786467368	0.0326068692385166	0.28111703694332	chr1_183093857_183094357	background
0.632677255687548	0.0030860817287967	0.104133926854635	chr1_183097368_183097868	background
0.0449164982334396	0.947755734330101	0.982375517181736	chr1_183101696_183102196	background
-0.35522388209095	0.516896930542995	0.798014283445357	chr1_183105389_183105889	background
0.468541187829442	0.15441453942583	0.517543308234788	chr1_183106710_183107210	background
0.440659587365134	0.182320352586249	0.551521020351948	chr1_183148579_183149079	background
-0.0963639116665974	0.955916267877177	0.985374879204742	chr1_183159879_183160379	background
0.0547358995063935	0.581210690627425	0.832160266844423	chr1_183163286_183163786	stable
0.546749742069177	0.0811319913145845	0.404175065794338	chr1_183164286_183164786	background
0.169852055829202	0.881867913354176	0.959469840753331	chr1_183178413_183178913	background
-0.217138935954435	0.641411524803342	0.860632229641752	chr1_183180625_183181125	stable
-0.203937466247994	0.0970027115594221	0.433165493823035	chr1_183191748_183192248	background
0.619334721221342	0.0731994547916906	0.388305974205195	chr1_183195224_183195724	background
0.692280807407455	0.163736105634989	0.529371075584416	chr1_183198407_183198907	background
-0.0858855351583079	0.185891346561957	0.555033857748039	chr1_183205185_183205685	background
0.394212037174937	0.367022764100311	0.708405676072431	chr1_183209441_183209941	background
-0.754689454891767	0.103811953922045	0.444025183381176	chr1_183227927_183228427	background
0.0668736421389259	0.931183746160815	0.976954737861793	chr1_183234517_183235017	stable
0.588598619509882	0.043532710739342	0.315181089633726	chr1_183238009_183238509	background
-0.0563937574753787	0.721154814345279	0.895940850210161	chr1_183241404_183241904	background
0.352124240020545	0.0730511021229217	0.387921886467766	chr1_183243599_183244099	background
0.0593063775646943	0.0515219424877255	0.336536164666189	chr1_183244462_183244962	background
0.0738602873297412	0.805338923454586	0.931036862952521	chr1_183246416_183246916	background
0.536978053930397	0.0284698080563211	0.265812177521169	chr1_183268082_183268582	background
0.573132428510566	0.0843584109013844	0.410504577649546	chr1_183270721_183271221	background
0.379710101869944	0.336850120188275	0.68665582272663	chr1_183272285_183272785	background
0.28246277682221	0.331161550065322	0.682138086756111	chr1_183279641_183280141	stable
-0.174100835651974	0.681242807661265	0.878749187359228	chr1_183281241_183281741	stable
0.0993383492139339	0.565403682019869	0.824189583894973	chr1_183287326_183287826	background
0.630609349141637	0.223567958798458	0.593993181173231	chr1_183291738_183292238	background
-0.0196484828144601	0.939149905005284	0.979595781313759	chr1_183303819_183304319	background
-0.279894614449659	0.195978872324453	0.565336756636489	chr1_183318402_183318902	stable
0.150978367319877	0.568396311712397	0.825629147397528	chr1_183327495_183327995	background
0.339976099157794	0.421752819098831	0.744327229449532	chr1_183349056_183349556	background
-0.480994102172918	0.482362417603544	0.779728776619823	chr1_183411042_183411542	background
-0.619434089252562	0.165678231762059	0.532013195338052	chr1_183416714_183417214	background
0.37616962499798	0.613199420526311	0.847607955680687	chr1_183444228_183444728	background
0.00304639008234972	0.531853773445773	0.806222412376447	chr1_183470030_183470530	background
0.165656632574098	0.0375484147889251	0.297529269526049	chr1_183471805_183472305	stable
-0.354298514732526	0.619972007863136	0.850568495613818	chr1_183481094_183481594	background
0.171976994096295	0.810262430027885	0.932925659507182	chr1_183514956_183515456	stable
0.348108640182541	0.723186166227978	0.896864784915451	chr1_183529042_183529542	background
0.753628751760287	0.014112762736237	0.198588057777242	chr1_183543531_183544031	background
0.870797277015789	0.21016380123505	0.580171461318157	chr1_183565994_183566494	background
-0.682296453123513	0.288744210616525	0.650645195302425	chr1_183567313_183567813	background
0.439715196463252	0.256940928299545	0.624986057921786	chr1_183571842_183572342	background
0.236889522725059	0.0366338441257613	0.294322142992812	chr1_183580338_183580838	background
-0.484019579556988	0.353978275079037	0.698815518894725	chr1_183598261_183598761	background
0.551402759233007	0.0552771532991295	0.346192627483031	chr1_183600143_183600643	background
0.560135535555211	0.0228526810884185	0.242888673318232	chr1_183608239_183608739	background
0.51633303487593	0.0783303995832954	0.398462607242854	chr1_183609195_183609695	background
0.704524037337759	0.176596468183295	0.54461963089041	chr1_183609960_183610460	background
0.113629657052037	0.945200370243226	0.981483958471419	chr1_183623043_183623543	background
0.651949860880406	0.0334638679796564	0.283745153209433	chr1_183630676_183631176	background
-0.0640480377138548	0.834876065368937	0.942164389908531	chr1_183632016_183632516	background
0.104821506354453	0.492563320654985	0.785169576778203	chr1_183633641_183634141	stable
0.203844449488214	0.50631746827318	0.792468924590774	chr1_183635571_183636071	stable
-0.78740111722529	0.0836956638947782	0.40918539479584	chr1_183655421_183655921	background
0.0523789903239457	0.868586982280544	0.954965109558375	chr1_183674305_183674805	background
0.270481956107317	0.552156851637037	0.817059034813386	chr1_183676452_183676952	background
-0.0928669198181963	0.518443475642089	0.799077992038883	chr1_183687785_183688285	background
0.555732363232539	0.179018074880021	0.547555840342185	chr1_183712012_183712512	background
0.128218856796769	0.536774623023562	0.809083915839828	chr1_183719927_183720427	background
-0.204543852894173	0.687953649752379	0.881543089581698	chr1_183734580_183735080	background
0.477669043090845	0.0686263787931778	0.377864774492634	chr1_183757031_183757531	background
0.42551035184653	0.579139918922592	NA	chr1_183761795_183762295	background
0.193165275664385	0.413531492115386	0.739411121961526	chr1_183784221_183784721	background
0.116247995526291	0.0202849849404411	0.230680440600837	chr1_183804879_183805379	stable
0.290051781344951	0.803127307991208	0.930049046003388	chr1_183806031_183806531	background
0.0992270624105707	0.7118482594923	0.892186514729301	chr1_183807762_183808262	background
0.344480100099932	0.368112067608196	0.709284474768901	chr1_183813144_183813644	background
0.0980204079015124	0.0308822368997824	0.275268479651302	chr1_183821982_183822482	background
0.029339242674985	0.866480187478565	0.954285072222558	chr1_183842425_183842925	stable
0.419750308060797	0.386383354576069	0.721113819872412	chr1_183845623_183846123	background
0.274964971892957	0.566162067732639	0.824384143781174	chr1_183870600_183871100	background
0.339875542892201	0.121774374904001	0.473394235215251	chr1_183877295_183877795	background
-0.429787870122846	0.196994965003601	0.566030119879087	chr1_183879424_183879924	background
-0.216907787313835	0.074008384965032	0.390359839124824	chr1_183881597_183882097	background
0.431863141400963	0.0651411324248945	0.369413942464597	chr1_183913689_183914189	background
0.23499147053979	0.390740172575983	0.724082178441396	chr1_183915934_183916434	stable
-0.06770084499668	0.823901985269341	0.93851410538204	chr1_183932320_183932820	stable
-0.0480791386523018	0.877210950371068	0.957644233079543	chr1_183942847_183943347	stable
-0.131838643167469	0.625612055970932	0.85303906990801	chr1_183956606_183957106	stable
-1.32684976005446	0.00179562633806373	0.0797267343946209	chr1_183958929_183959429	ageing
1.22451513568609	0.0250774619377172	0.252289365400256	chr1_183961748_183962248	background
0.997307092113718	0.0021379478825718	0.0872807152418798	chr1_183989035_183989535	ageing
0.536341369218775	0.210405555044986	0.580425053711473	chr1_184002118_184002618	background
0.651554695680608	0.0614980159719792	0.361878374941851	chr1_184025216_184025716	background
0.243545388506524	0.690038595012825	0.882670865839718	chr1_184033642_184034142	background
-0.51693222170934	0.270096944399215	0.635694807435287	chr1_184036800_184037300	background
-0.15737858926389	0.559353589016524	0.820807091627812	chr1_184051434_184051934	stable
0.293558945317848	0.589401072097257	0.836278810834912	chr1_184057063_184057563	background
0.0420433179219271	0.873603907763943	0.956477645201294	chr1_184060274_184060774	background
-0.0659594093591899	0.977845806437511	0.99241087599853	chr1_184075373_184075873	background
0.0926918518726841	0.205924888870859	0.57558991891174	chr1_184117990_184118490	stable
-0.0973528005729939	0.566704725201511	0.824678322251077	chr1_184150669_184151169	background
0.501645741201003	0.0555428715190623	0.347021534247761	chr1_184160206_184160706	background
0.243805150432367	0.73690197361055	0.903236793696855	chr1_184161155_184161655	background
0.111300045148608	0.353905728683208	0.698795401694177	chr1_184163605_184164105	stable
0.97195567466094	0.00604118817801124	0.139482367194571	chr1_184191179_184191679	background
0.262526663014739	0.816635713407674	0.935474181251987	chr1_184199056_184199556	background
-0.794718303276559	0.00962879141104289	0.170434746528896	chr1_184210073_184210573	background
-0.0141572247189862	0.997468797186404	0.999127873030569	chr1_184212862_184213362	background
0.736997298275359	0.00384428157597618	0.11477748074902	chr1_184242505_184243005	background
0.349742677337781	0.450418078780606	0.76101413092481	chr1_184260342_184260842	background
0.53213251523713	0.398420832118505	0.72906044502624	chr1_184270452_184270952	background
0.41770956434609	0.516811369707698	0.797958651066984	chr1_184283904_184284404	background
0.320454195998544	0.390810257779173	0.724097310367508	chr1_184296589_184297089	background
-0.0489883225976186	0.889893705968654	0.962515413644795	chr1_184298618_184299118	background
0.312324516356372	0.318129913069608	0.672850275346854	chr1_184299296_184299796	background
-0.044456510932207	0.195726687773899	0.565191663757868	chr1_184300390_184300890	background
0.574385842261076	0.0113958768959237	0.18263337611587	chr1_184362723_184363223	background
0.417930671216324	0.340537798007156	0.689048127552489	chr1_184366889_184367389	background
-0.419061625728993	0.100683196709163	0.438926023716555	chr1_184386822_184387322	background
-0.206535658577633	0.651318417428104	0.86504819481235	chr1_184419693_184420193	background
-0.373082259640241	0.468116280143041	0.771867291032253	chr1_184482937_184483437	background
-0.00884322277990857	0.980558850146429	0.993459094522857	chr1_184491522_184492022	stable
1.32810705076409	0.00346221084076367	0.109901935667825	chr1_184499519_184500019	background
-0.526250229708448	0.355053430457061	NA	chr1_184509042_184509542	background
0.254787840976811	0.706473682218331	0.889545610789818	chr1_184513943_184514443	background
-0.0319260572311633	0.203985725709291	0.573594224890771	chr1_184535180_184535680	background
0.663365998882313	0.0592727025344564	0.356419223871279	chr1_184545508_184546008	background
0.0303293765748084	0.992386937144054	0.997604340753216	chr1_184595583_184596083	background
-0.97629671986831	0.0141289289195503	0.198724357923237	chr1_184621138_184621638	background
-0.102482275315572	0.903441463896015	0.96723580386678	chr1_184622126_184622626	stable
-1.05260669104462	0.0462926623991661	0.322587281955771	chr1_184623978_184624478	background
-0.0172980598866985	0.441924146599619	0.756449603550588	chr1_184647414_184647914	background
0.286604487628353	0.483893702253169	0.780628665207287	chr1_184649346_184649846	background
-0.107221575631946	0.912777079840854	0.970715213004429	chr1_184663865_184664365	stable
-0.175993256008558	0.839093858428995	NA	chr1_184691692_184692192	background
1.22901761804746	0.0116727603672987	0.184323890319421	chr1_184694780_184695280	background
0.127922446131514	0.101831567224517	NA	chr1_184748757_184749257	background
0.126479662999733	0.493511058563864	0.785648093739037	chr1_184754765_184755265	stable
0.423942686934374	0.0672904844879143	0.374821524055821	chr1_184792534_184793034	background
1.11576358325911	0.0545266977312623	0.344323295943708	chr1_184801416_184801916	background
0.12021209060023	0.838884730710162	0.943748171752653	chr1_184805508_184806008	stable
0.0833495688956177	0.898383004884299	0.965577633177703	chr1_184828017_184828517	background
0.366555275685845	0.00393168680422256	0.116134142043782	chr1_184838550_184839050	stable
1.27427863554547	0.00418054995565214	0.119587488754216	chr1_184854412_184854912	background
0.126525637005077	0.0627801320630927	0.364921530180631	chr1_184867068_184867568	stable
0.403166958652337	0.0489949584343214	0.329808987541387	chr1_184882098_184882598	background
-0.603021344202112	0.341047686352253	0.689464566449222	chr1_184886508_184887008	background
-1.04043941583467	0.109171200371208	0.453128628675336	chr1_184888505_184889005	background
0.765248878164076	0.262850610856788	0.629774111354036	chr1_184906721_184907221	background
0.93232242163245	0.0137349746578296	0.196457023046146	chr1_184910505_184911005	background
-0.31968334054615	0.403725419414668	0.732639846577249	chr1_184945975_184946475	background
0.742096971750497	0.0770098720241652	0.396037234117745	chr1_184951722_184952222	background
-0.401807726781248	0.0173207895595225	0.216876288957203	chr1_184953557_184954057	background
-0.479224171196994	0.544325333202728	0.812942841774098	chr1_184970773_184971273	background
-0.182857143649936	0.131509976418666	0.486772467350057	chr1_184972210_184972710	background
-0.570308272726645	0.172104954921171	0.539681441671454	chr1_184973828_184974328	background
-0.23981949249481	0.497947976496899	0.788108081147822	chr1_184982033_184982533	background
0.0945532019056115	0.726343127337326	0.898507529931768	chr1_184986257_184986757	background
0.3589760942869	0.399346248515911	0.729701589811236	chr1_185016725_185017225	background
-0.123656875313216	0.85533746487815	0.950039699313116	chr1_185017226_185017726	stable
0.0981295054261231	0.818362457801517	0.936220820736324	chr1_185045183_185045683	stable
-0.278546510968792	0.812534826850869	0.933904147874743	chr1_185073619_185074119	background
0.288492196089358	0.10443609115344	0.445073314548474	chr1_185156859_185157359	stable
-0.305480750670418	0.470178428211369	0.773006922555179	chr1_185170320_185170820	background
-0.0886054530172172	0.139070473424347	0.49687173915766	chr1_185213062_185213562	background
0.385611657607682	0.505532282403517	0.791950040913579	chr1_185244327_185244827	background
-0.301491846951012	0.213205964343987	0.583030440220312	chr1_185257762_185258262	background
0.0487099313375469	0.975342549967154	0.991401698331523	chr1_185279521_185280021	background
0.587279833727861	0.215460388466207	0.585498660332442	chr1_185297955_185298455	background
-0.049348866877745	0.915000497647262	0.971452789424751	chr1_185316877_185317377	stable
0.254820965210133	0.512035543358278	0.795525647027752	chr1_185337171_185337671	background
0.598164855601337	0.355021650599765	0.699513169946742	chr1_185360547_185361047	background
0.149406066765698	0.839503948110584	0.943958795541445	chr1_185369728_185370228	background
0.398319493877213	0.355000022597512	0.699500537461282	chr1_185373770_185374270	background
0.807223342646046	0.0349356229320064	0.28870341243779	chr1_185377761_185378261	background
0.182457274395789	0.447311355324865	0.759412486156321	chr1_185400007_185400507	stable
-0.27148839040011	0.737269427304129	0.903411513342614	chr1_185404154_185404654	background
-0.0181483032112398	0.785717399155195	0.923324230605382	chr1_185419642_185420142	background
0.611072532429601	0.196133080501898	0.565424280845453	chr1_185426746_185427246	background
-0.160874122523207	0.0527362708615032	0.339409508512176	chr1_185438770_185439270	background
0.017440626820028	0.771801769998503	0.918039683342031	chr1_185439656_185440156	stable
-0.150680244987059	0.365128492943078	0.707181341003231	chr1_185441481_185441981	background
0.484003524679424	0.135832914267904	0.492400884998088	chr1_185453768_185454268	background
-0.160839575112836	0.0442714315283979	0.317228752947018	chr1_185484012_185484512	stable
0.232956083879021	0.61276175499195	0.847386267171693	chr1_185499879_185500379	stable
-0.19862632898333	0.91700465023164	NA	chr1_185533526_185534026	background
-0.114685648386716	0.948262481545458	0.982630190626362	chr1_185556438_185556938	background
-0.826789407525019	0.0531522749564147	0.34055584160422	chr1_185559782_185560282	background
0.0659281009305549	0.47893224519702	0.778003275465348	chr1_185581947_185582447	background
-0.639761440179283	0.0214281103195038	0.235955592298158	chr1_185632645_185633145	background
-0.164367525108982	0.475012664949961	0.775720521479717	chr1_185645085_185646033	stable
0.278235514863293	0.542340441872891	0.811891683396004	chr1_185646256_185646756	background
0.589127331356577	0.157616798858587	0.52169667394039	chr1_185696378_185696878	background
0.0953583405161082	0.897005444651961	0.96505383360768	chr1_185718964_185719464	stable
0.524542844857565	0.123301791940177	0.475113258532715	chr1_185720598_185721098	background
-0.573438923430549	0.0415474925869648	0.309313949885724	chr1_185734099_185734599	background
0.483202684534384	0.480449631482392	0.778807745762304	chr1_185739875_185740375	background
0.894243838712372	0.0100387935917154	0.173443992313491	chr1_185741485_185741985	background
-0.341180468957926	0.341966725432506	0.69007808931494	chr1_185786485_185786985	background
-0.363012587879285	0.307121524638613	0.665217334395472	chr1_185790145_185790645	background
0.0688693230443611	0.977472850368374	0.992256986775324	chr1_185795126_185795626	stable
-0.46020195458881	0.260042745468621	0.627580071404451	chr1_185816421_185816921	background
-0.356272465604372	0.568945011977576	0.825890432005342	chr1_185823386_185823886	background
1.11749575958391	0.0224342708449146	0.240711440562699	chr1_185846993_185847493	background
0.569824079450759	0.245322479993909	0.614411095652333	chr1_185850335_185850835	background
0.373073408237353	0.100569569816019	0.438812570864646	chr1_185853697_185854197	background
0.401607544409313	0.587167456012322	0.835205364600107	chr1_185861611_185862111	background
0.125826631848814	0.718082885843008	0.894582377626153	chr1_185864834_185865334	stable
-0.463624844271051	0.268528283971093	0.634353979010166	chr1_185895331_185895831	background
0.029719782839793	0.311157778110871	0.667968947355077	chr1_185916784_185917284	background
0.849562647065869	0.110831305467742	0.455733189756025	chr1_185929662_185930162	background
0.606438731968107	0.130171141117047	0.484773344742774	chr1_185934749_185935249	background
0.257595284490101	0.232268570579321	0.601943303536075	chr1_185960393_185960893	background
0.871536364779128	0.0549073402940608	0.345183393521117	chr1_185969595_185970095	background
0.327810327694835	0.524172055335003	0.802365553451874	chr1_185971668_185972168	background
0.0916343858719208	0.923029354864146	0.974108722711675	chr1_185973608_185974108	stable
0.0018309590893267	0.268575723722212	0.634397719258078	chr1_185996175_185996675	stable
0.301532701637707	0.375126542715823	0.713421586549465	chr1_186008891_186009391	background
0.424463268858242	0.155784764811615	0.519413117006918	chr1_186014321_186014821	background
0.536856330959014	0.382857608510228	0.718590112069636	chr1_186050325_186050825	background
0.816903650599884	0.100223747882476	0.438142922176394	chr1_186055784_186056284	background
0.0705046782574383	0.0196765406719401	NA	chr1_186082107_186082607	background
1.03276302477154	0.0465437326350835	0.323099527578319	chr1_186094135_186094635	background
0.0192319570111146	0.0876919895093042	0.416924480315219	chr1_186102461_186102961	stable
0.304324313852937	0.63221876128045	0.856102284208678	chr1_186139650_186140150	background
-0.350513774500547	0.686709132084404	0.881201020792192	chr1_186152513_186153013	background
0.0720852174868686	0.528001263372231	0.804221619516903	chr1_186155547_186156047	stable
0.159378038929916	0.101340904410208	0.439907604891475	chr1_186175543_186176043	background
0.353338711959441	0.416697345111882	0.741402798828379	chr1_186183155_186183655	background
0.143157286470328	0.199345409130628	0.568943019089128	chr1_186188127_186188627	stable
1.24082064126667	0.00430342414872026	0.121120768251745	chr1_186202392_186202892	background
0.0160163490634293	0.96122919718129	0.986848713444011	chr1_186212538_186213038	stable
0.431334064656618	0.140454917959861	0.498888882422108	chr1_186236861_186237361	background
-1.28331111521011	0.00337113036246798	0.108325044596881	chr1_186239150_186239650	background
-0.168245619065781	0.914079186539855	0.97115786597294	chr1_186286851_186287351	background
-0.0563904413182763	0.672351860420903	0.874648575469086	chr1_186302477_186302977	background
-0.229556855231121	0.0634661220875377	0.366243449863928	chr1_186304890_186305390	background
0.0646395690207298	0.857676072346874	0.950952249822824	chr1_186375125_186375625	stable
0.579703851850804	0.296961084452821	0.657177162487277	chr1_186401420_186401920	background
-0.3514190581637	0.70325997386896	0.888162770278042	chr1_186404432_186404932	background
0.0449588157729707	0.987447644419253	0.995784335829363	chr1_186442610_186443110	background
0.0323360073577742	0.889392595013832	0.962228828850218	chr1_186465584_186466084	background
0.130365908295937	0.198084391154071	0.567439860286454	chr1_186476324_186476824	background
-0.643594738952438	0.282151710093621	0.645782488060397	chr1_186482636_186483136	background
-0.153221530405299	0.570711886699656	0.826949387145669	chr1_186487054_186487554	background
0.477523721073557	0.019162647360789	0.225966855257092	chr1_186492661_186493161	background
1.19612735776059	0.0360595704077216	0.292336629676659	chr1_186498862_186499362	background
0.0859584093062477	0.716033405875747	0.893986384136399	chr1_186503131_186503631	background
-0.250370369281363	0.834096311364812	0.941845674789354	chr1_186511907_186512407	background
-0.233032992729191	0.696732096240445	0.885279147444193	chr1_186530066_186530566	background
0.0506097215015094	0.881189541036046	0.959193382627288	chr1_186531722_186532222	stable
0.0245865357002854	0.887338639489725	0.961448325029513	chr1_186535687_186536187	stable
-0.153243790042617	0.793769684538956	0.926549491348753	chr1_186536440_186536940	background
0.546661020066375	0.38682076679158	0.721433419109151	chr1_186575318_186575818	background
-0.42639161818506	0.201156505647489	0.570675184234718	chr1_186605713_186606213	background
-0.170546146848301	0.904110104751177	0.967570336916146	chr1_186617788_186618288	background
0.0249728880997658	0.431890473517891	0.750845679958178	chr1_186618428_186618928	background
-0.608453800457625	0.0629595743702167	0.365256432555346	chr1_186620843_186621343	background
-0.132409251882058	0.100871466457247	0.439192466887227	chr1_186629258_186629758	background
-0.906825630638412	0.00152380778343048	0.0733104624175511	chr1_186643555_186644055	ageing
0.115076215471414	0.781421795493851	0.921582726149991	chr1_186648498_186648998	background
-0.150096398621328	0.42728447572872	0.747913664188365	chr1_186680135_186680635	stable
-0.896237747767736	0.00292763547954547	0.101888117500941	chr1_186681718_186682218	background
-0.161271322570623	0.82018062996893	0.936907854455287	chr1_186715773_186716273	background
0.0522916818607294	0.827999366967395	0.939861465541874	chr1_186735387_186735887	background
1.61195177195831	0.00000724232526554991	0.00528489977003989	chr1_186750219_186750719	ageing
-0.122389311180157	0.381505591400069	0.717762010051714	chr1_186763091_186763591	stable
-0.323369525202647	0.145425961287866	0.505836447469909	chr1_186812475_186812975	stable
-0.315522830375637	0.233060318899995	0.602708227088908	chr1_186819054_186819554	background
-0.352037603165989	0.296401709975232	0.656880331134324	chr1_186828676_186829176	background
-0.470232650337594	0.0161272938789192	0.209782306974754	chr1_186838925_186839425	background
-0.49216717634957	0.574785485188857	0.82892465832239	chr1_186841530_186842030	background
-0.649136082483616	0.125287949709649	0.477866265690137	chr1_186845749_186846249	background
0.178543208915781	0.906455448874759	0.968401549531207	chr1_186858910_186859410	background
-0.828535153538123	0.133624195485275	0.489485309736926	chr1_186864242_186864742	background
-0.604234477709164	0.12172316943821	0.473296392870027	chr1_186865827_186866327	background
-0.117298685274777	0.863207188835183	0.952904427592842	chr1_186873650_186874150	background
1.02421235852787	0.0993615751425139	0.436887213580312	chr1_186878262_186878762	background
0.136348487027643	0.0864285030205216	0.414666782443435	chr1_186884209_186884709	stable
0.373296317352947	0.636544512190351	0.858098981617062	chr1_186892925_186893425	background
-0.175385607290886	0.919533378834913	0.972955520842854	chr1_186894374_186894874	background
-0.607878098111911	0.252898863699145	0.62123539828328	chr1_186896159_186896659	background
-0.277243640673019	0.823237638295442	0.938242175647481	chr1_186915519_186916019	background
0.410117530824111	0.705168055924476	0.8889487044387	chr1_186917078_186917578	background
0.623214573012729	0.269576315314707	0.635273713571213	chr1_186957276_186957776	background
-0.170045341049122	0.146204062171516	0.506960880602085	chr1_186960756_186961256	background
0.264163774216906	0.556436123939751	0.819550800190819	chr1_186967629_186968129	background
0.155517998282357	0.650523468403706	0.864722743603364	chr1_186974742_186975242	stable
-1.68429081564002	0.000604719270867481	0.0492300030736674	chr1_186978747_186979247	ageing
-0.427622800919174	0.125264012897807	0.477841045881578	chr1_186983311_186983811	background
0.053193276494434	0.906720671594095	0.96852332074425	chr1_186985830_186986330	background
-0.0663155626315849	0.845039600875563	0.945968673241116	chr1_187001471_187001971	stable
0.701761689861163	0.129859532670463	0.484148916775298	chr1_187203201_187203701	background
-0.218092777722138	0.812683810040403	0.933971107051324	chr1_187264921_187265421	background
-1.20397034901691	0.0285588914837816	0.2661060699698	chr1_187409335_187409835	background
0.176458746934258	0.564071710886176	0.823584232421319	chr1_187433586_187434086	background
0.335253697385723	0.0924981396854363	0.425282154831114	chr1_187655092_187655592	background
0.176515862352367	0.912150259759726	0.97049808012604	chr1_187680786_187681286	background
0.91575545023753	0.190245713354294	0.559853313643256	chr1_187685292_187685792	background
0.608197607173785	0.0971227015203262	0.43343464893098	chr1_187691401_187691901	background
0.877829514896095	0.0558229692000445	0.34790002256368	chr1_188027550_188028050	background
0.325408956699846	0.746539974556108	0.907098229141339	chr1_188090342_188090842	background
0.206821476602214	0.0609292700860515	0.360495063794031	chr1_188237585_188238085	background
0.337993690278474	0.695019186565177	0.884741410634074	chr1_188425621_188426121	background
-0.361784362581117	0.642375091675617	NA	chr1_188476549_188477049	background
-0.0915104692072826	0.292232825205435	0.653650815459332	chr1_188652635_188653135	background
-0.586407633215137	0.301174079660519	0.660769561228647	chr1_188782170_188782670	background
-0.507976699262006	0.103656667126918	0.44374243587641	chr1_189211658_189212158	background
0.443228905562392	0.00162900290853814	0.0758967438419073	chr1_189607075_189607575	ageing
-0.089660710777473	0.0123034950031893	0.188346557932341	chr1_189616869_189617369	stable
-0.0718189060325017	0.0173611119353259	0.217046163065626	chr1_189619636_189620136	background
0.199308549224235	0.000158145750993845	0.026467917752499	chr1_189775297_189775797	ageing
0.25082641424269	0.417437766907739	0.741637418051256	chr1_189962101_189962601	background
-0.705272911103868	0.0928036660566865	0.425811240287039	chr1_190373651_190374151	background
-1.26813585549404	0.00546463724163412	0.133833633940557	chr1_190478591_190479091	background
0.0911924316310373	0.663043879430725	0.870281461956716	chr1_190738220_190738720	background
-0.663803927318516	0.044188034181341	0.317094577073926	chr1_190747596_190748096	background
-0.925442238678979	0.00733670834202825	0.151634207516578	chr1_190754710_190755210	background
-0.379229729408547	0.476735854727587	0.776759351304593	chr1_190904012_190904512	background
-0.37386659112534	0.295004953582802	0.655889971282277	chr1_190908577_190909077	background
-0.0410241056132041	0.766225993558949	0.91563450257209	chr1_190911524_190912024	background
0.157005311034368	0.857836330748932	0.951007602280792	chr1_191022819_191023319	background
-0.355270721856666	0.766094157109652	0.915571247984522	chr1_191206729_191207229	background
0.41434421880298	0.357844051599688	0.701325393368699	chr1_191343771_191344271	background
-0.774611078305234	0.172744240935504	0.540493982642106	chr1_191498304_191498804	background
0.251217541467782	0.79522813421708	0.927131536712116	chr1_191557953_191558453	background
0.0347337907662098	0.737485135873269	0.903531325450507	chr1_191641359_191641859	stable
0.360071784004917	0.0154750641920984	0.206356135428727	chr1_191650703_191651203	background
1.53779443506339	0.00299735310063263	0.102928030727601	chr1_191707230_191707730	background
-0.195116420415397	0.399357555501602	0.729701589811236	chr1_191839860_191840360	background
-0.590604614699249	0.2990594452303	0.659007877104328	chr1_191851740_191852240	background
-0.296387854974892	0.516027643337329	0.797547212647955	chr1_191935245_191935745	background
-0.64721183773612	0.140077284729356	0.498357172185257	chr1_191963188_191963688	background
-0.286686083159764	0.701885946944885	0.88766050707958	chr1_191993495_191993995	background
-0.798494004062839	0.132290437415429	0.487852086936382	chr1_192010389_192010889	background
0.359032273214649	0.0197514910187478	0.22887897012129	chr1_192104834_192105334	background
0.00520936305644352	0.865349310218903	0.953807865651066	chr1_192133506_192134006	stable
0.222628472706174	0.371845521483671	0.711322269471785	chr1_192148172_192148672	background
0.0622253889503359	0.722493996261858	0.896522359917223	chr1_192153177_192153677	background
-0.198330591640788	0.226935045094267	0.597254927459164	chr1_192158105_192158605	background
-0.260600543015786	0.707257857518862	0.889915481603541	chr1_192167836_192168336	background
0.481213794628805	0.205662564602713	0.575398846925746	chr1_192225664_192226164	background
-0.846808855568006	0.0475536698848273	0.325848728335325	chr1_192261426_192261926	background
-0.192522782285652	0.0547804934240285	0.344836054734386	chr1_192263431_192263931	stable
-0.505545935300887	0.0602580995144661	0.359028514120841	chr1_192270332_192270832	background
-0.591081780647233	0.253202147383862	0.62152649854782	chr1_192302980_192303480	background
-0.704411641366827	0.190815425145672	0.56045469967534	chr1_192311220_192311720	background
-0.0296290981495273	0.673909195899919	0.875323469631891	chr1_192378210_192378710	background
-0.483128045579888	0.118042343058039	0.467452693061904	chr1_192401791_192402291	background
0.118483985841455	0.96383937584163	0.987732668337898	chr1_192418512_192419012	background
-0.144452034435552	0.73568727180075	0.902718369804661	chr1_192439346_192439846	stable
-0.834785229840581	0.0205932888758284	0.232214168625327	chr1_192443576_192444076	background
0.251172511705635	0.760341972484301	0.913015559365059	chr1_192448177_192448677	background
0.00474734158687396	0.756140932105193	0.911424358150919	chr1_192476887_192477387	stable
0.160597887700205	0.887440552840262	0.961497350542046	chr1_192477573_192478073	background
-0.480459540498552	0.11549037927056	0.463304236318622	chr1_192485655_192486155	background
0.420513053633827	0.0190328282775559	0.225322283638182	chr1_192489704_192490204	background
-0.661732002791333	0.0521297132733911	0.33808805954227	chr1_192492104_192492604	background
0.0158535637655884	0.97312130198566	0.990678352602814	chr1_192506611_192507111	background
0.0368603278279406	0.180847744066278	0.54991100862476	chr1_192516774_192517274	background
-0.50393423159846	0.557318498926956	0.820056031621495	chr1_192518650_192519150	background
-0.386151922868936	0.534635837418828	0.80791101201316	chr1_192524103_192524603	background
-0.296708153703453	0.348756035984763	0.695082699770023	chr1_192530980_192531480	stable
-0.119397639750806	0.679272458295941	0.8779018304169	chr1_192539695_192540195	stable
0.0383454302938837	0.764313693962985	0.914711696363431	chr1_192544826_192545326	stable
0.0997054950741305	0.862778318907325	0.952753436614987	chr1_192550824_192551324	stable
0.352985049359767	0.688471581735967	0.881839389993762	chr1_192553281_192553781	background
0.244663178605368	0.813651368980835	0.934219196018957	chr1_192558122_192558622	background
-0.0449530828299342	0.154802101767278	0.518229252994968	chr1_192559359_192559859	stable
-0.00525258623286062	0.872575035436983	0.956109657780338	chr1_192573444_192573944	background
-0.332858434212067	0.625508116163961	0.852978545489905	chr1_192579164_192579664	background
-0.00457394093958481	0.62137668960182	0.851115173614951	chr1_192580357_192580857	stable
-0.22930860479365	0.0924953081230446	0.425282154831114	chr1_192588486_192588986	background
-0.00815751111597023	0.213239331257455	0.583063876894542	chr1_192589726_192590226	background
0.58818841482257	0.175273800836207	0.543036918712249	chr1_192593051_192593551	background
0.0945369821155217	0.950875973569739	0.983443980194055	chr1_192601520_192602020	background
-0.358880235329957	0.149583218578936	0.511320704634739	chr1_192604901_192605401	background
0.245902183694046	0.0122884902008154	0.188346557932341	chr1_192639922_192640422	background
-0.221229147032061	0.774103807278612	0.918887254668793	chr1_192645854_192646354	background
0.70490159576207	0.0327921733358811	0.281780985756415	chr1_192654480_192654980	background
-0.37119034686577	0.218726090968441	0.588590340174752	chr1_192700726_192701226	background
0.944987653157911	0.0396295851493496	0.303405142329235	chr1_192702150_192702650	background
-0.379912011433702	0.305964675447855	0.66451688476833	chr1_192709567_192710067	background
-0.136064137321999	0.906529495002641	0.968446054309163	chr1_192713818_192714318	background
0.742758686468513	0.00966798448730467	0.17070040518999	chr1_192724633_192725133	background
0.127014132875194	0.269105646728834	0.634824397119197	chr1_192747248_192747748	background
0.121273209017911	0.942495042021623	0.980748009285696	chr1_192763645_192764145	background
-0.0935564264016803	0.662869837818912	0.870196890976102	chr1_192766133_192766633	background
0.619539331969357	0.0700475591013863	0.381190071050192	chr1_192788130_192788630	background
0.375354924431514	0.23073855228942	0.600631167996391	chr1_192794214_192794714	background
-0.132370677282326	0.0842917664765396	0.410416396242562	chr1_192801394_192801894	background
-0.0644749433994426	0.988698416061597	0.996291173723103	chr1_192803353_192803853	background
-0.278844632041665	0.523487475821104	0.80189619691137	chr1_192805772_192806272	background
-0.687315726442201	0.00000928396743662586	0.00595503898255907	chr1_192808705_192809205	ageing
1.31974855488854	0.00298198945532634	0.102733000700761	chr1_192826914_192827414	background
-0.0764141443043253	0.640845656096716	0.860351598674854	chr1_192831653_192832153	background
-0.730433584185835	0.2153006436099	0.585382903142256	chr1_192878175_192878675	background
0.325340860259485	0.261713361748608	0.62892761704142	chr1_192879347_192879847	background
-0.44409415810943	0.0210953995408902	0.234388040596607	chr1_192904526_192905026	background
-0.478611260681481	0.274128480901204	0.639464648321576	chr1_192907477_192907977	background
-0.353208867214544	0.13779434391857	0.495222076239894	chr1_192952025_192952525	background
-0.199577659994055	0.739711265538028	0.904402688131729	chr1_192955664_192956164	background
0.0512252670477613	0.329040639044118	0.680636224471587	chr1_192958796_192959296	stable
0.340568695720771	0.09855131635151	0.435774189590399	chr1_192967872_192968372	background
-0.0648245319798258	0.989207244847055	0.996461227001303	chr1_192969142_192969642	background
-0.329682200897827	0.718897861600581	0.89499812378733	chr1_192971595_192972095	background
-0.227202879140308	0.523428396259644	0.801894768506021	chr1_192974702_192975202	background
-0.118831614627763	0.954555633875548	0.984847809886122	chr1_192980833_192981333	background
-0.275929736948934	0.667248243255512	0.872069780533933	chr1_192985972_192986472	background
0.62261765783316	0.0747467541566948	0.391974344233306	chr1_193012991_193013491	background
-0.816455998874716	0.0573935454549154	0.351960299717515	chr1_193019404_193019904	background
-0.302999624878496	0.0544427071080491	0.344101607534478	chr1_193059241_193059741	stable
-0.218989508467039	0.859082204212509	0.951541758498699	chr1_193060945_193061445	background
-0.48801176567165	0.54569866309674	NA	chr1_193077911_193078411	background
-0.317712246143896	0.040604868410254	0.306633188360822	chr1_193105142_193105642	stable
0.00402264250821909	0.968902402635924	0.989395890719843	chr1_193111543_193112043	stable
0.191740185523742	0.214632282749349	0.584566186420405	chr1_193115551_193116051	stable
-0.206341376141486	0.269246542320962	0.634950189955355	chr1_193121759_193122259	stable
0.303540671852499	0.421545400539903	0.744150973374818	chr1_193181424_193181924	background
-0.210726570624783	0.694795554927312	0.884672464109789	chr1_193186294_193186794	background
0.357402997813103	0.596268707636095	0.8396665536564	chr1_193211419_193211919	background
0.402683308897807	0.555131609063982	0.818739866348636	chr1_193264248_193264748	background
-0.174063084515348	0.523418684876601	0.801888798715379	chr1_193270925_193271425	background
-0.571758306060307	0.22164938003222	0.591927371741382	chr1_193282872_193283372	background
-0.0706827699467523	0.836765302404332	0.943019358527937	chr1_193308385_193308885	background
0.178479974223031	0.217043660484649	0.586903080982685	chr1_193318239_193318739	background
-0.0943915021399654	0.152085002573898	0.514809953049126	chr1_193321490_193321990	background
-0.074176037832818	0.920342131699295	0.973186220147261	chr1_193322192_193322692	stable
0.121788155064245	0.590797569300573	0.836948836023499	chr1_193335718_193336218	background
-0.375441444972085	0.318181323193229	0.672857820696964	chr1_193338130_193338630	background
0.049634449834517	0.862589692327987	0.952663525685676	chr1_193348350_193348850	background
-0.252578218524908	0.165425600459251	0.531671996740412	chr1_193406738_193407238	background
-0.553184935122387	0.227783395709	0.598163465142751	chr1_193408791_193409291	background
-0.826778027413051	0.0751460978549395	0.392560250663296	chr1_193417416_193417916	background
-0.667452520090261	0.0402861595786587	0.305595710500596	chr1_193418346_193418846	background
-0.330106381806209	0.0115485166942734	0.18344077865398	chr1_193434287_193434787	background
0.261566069278994	0.465473413188206	0.770396373985396	chr1_193558408_193558908	background
-0.0741742470071554	0.534981742529266	0.808174631928207	chr1_193569616_193570116	background
0.184030521990324	0.922981366587858	0.974091728169756	chr1_193589502_193590002	background
0.649751131000384	0.21183823244552	0.581645370900219	chr1_193700921_193701421	background
-0.66601590787651	0.0975835965133271	0.434149046772704	chr1_193735586_193736086	background
-0.408762631394978	0.140088522374126	NA	chr1_193971535_193972035	background
0.0219959662263796	0.427341524049965	0.747919060581611	chr1_195585160_195585660	background
0.439863481541623	0.423110883842341	0.745207391200246	chr1_195604273_195604773	background
0.496124616679338	0.434755490582035	0.752170468256417	chr1_195663785_195664285	background
0.536526519279164	0.520442679080314	0.800120497492925	chr1_195899657_195900157	background
0.352319189749218	0.288475185511023	0.650511896632985	chr1_196105841_196106341	background
0.539887086802613	0.0663538666771088	0.372708090815686	chr1_196114136_196114636	background
-0.297326984686665	0.429873790093762	0.749488414931485	chr1_196115604_196116104	background
-0.121111887228314	0.0776682360352403	0.397235984837113	chr1_196160323_196160823	stable
-0.212609257044851	0.0458470000090778	0.321344977820554	chr1_196181098_196181598	stable
-0.10980533772616	0.96878030550269	0.989361789000049	chr1_196214766_196215266	background
-0.474092157260412	0.492676655753834	0.785192734337743	chr1_196218726_196219226	background
0.158969779113905	0.841441315518918	0.944419073646905	chr1_196290973_196291473	background
-0.782381205620668	0.169029677262454	0.536207409930543	chr1_196309348_196309848	background
-1.18785439180129	0.0140973472598554	0.198588057777242	chr1_196317864_196318364	background
-0.550807703651042	0.475226138661985	0.775851260123419	chr1_196355134_196355634	background
-0.129121334411863	0.526150429903459	0.803357079543615	chr1_196387737_196388237	background
-0.414558595038839	0.560914111806162	0.821715895138225	chr1_196393643_196394143	background
-0.336268324853513	0.355334714943981	0.699706772396216	chr1_196400760_196401260	background
0.135290097725419	0.471362445797245	0.773658303182876	chr1_196404191_196404691	background
-0.671933264665499	0.142281465885051	0.501488803058647	chr1_196407660_196408160	background
-0.587920080423711	0.00312201948787304	0.104792781891175	chr1_196423480_196423980	background
-0.235169144983646	0.394204400045644	0.726541773585335	chr1_196464605_196465105	background
0.258629695713382	0.505661126258428	0.792043916678562	chr1_196466574_196467074	stable
0.299870257125717	0.710117071623728	0.891268987123664	chr1_196535664_196536164	background
0.704848375366091	0.269829738412821	0.635483765766853	chr1_196546528_196547028	background
-0.077531655558948	0.951865948156747	0.983747139896696	chr1_196550794_196551294	background
-0.0263332081620123	0.720524861558128	0.895666548956277	chr1_196558385_196558885	stable
-0.474857330647953	0.022757502398508	0.242339700443722	chr1_196608556_196609056	background
-0.0890864649484719	0.931664868373006	0.977079241444386	chr1_196651679_196652179	stable
-0.246040430577074	0.831697358192103	0.941105892443727	chr1_196678426_196678926	background
-0.0430187268148347	0.731081546401798	0.900672912506469	chr1_196743231_196743731	background
0.272256118438787	0.45158694022595	0.761726644676511	chr1_196801846_196802346	background
-0.0982958927355591	0.820100087051624	0.936899353121073	chr1_196827836_196828336	background
-0.751153395230202	0.0286790382262168	0.266603896440924	chr1_196877939_196878439	background
0.906981075072915	0.064167496669954	0.367552713398472	chr1_196926772_196927272	background
-0.108380872669005	0.755902213125857	0.911337896231363	chr1_196951642_196952142	background
-0.469848648885135	0.396207179432832	0.727813040919649	chr1_196991895_196992395	background
0.186198816453831	0.0713190326268812	0.384378763974325	chr1_196997386_196997886	stable
-0.370681266156773	0.538223576229984	0.809861401903538	chr1_197029722_197030222	background
0.235525807318468	0.627596488384873	0.853943371945667	chr1_197034885_197035385	stable
-0.0558998937374363	0.847773374957363	0.946984696206221	chr1_197065489_197065989	stable
0.157183276408745	0.427151235928819	0.747804460453873	chr1_197083412_197083912	background
-0.465147135260387	0.48222249120153	0.779674533285897	chr1_197127451_197127951	background
-0.329943999407734	0.597536273522985	0.840147935928022	chr1_197130627_197131127	background
-0.145156714604643	0.926242124901984	0.975072415263532	chr1_197131268_197131768	background
-0.428369356101303	0.0119652287640925	0.185947799008166	chr1_197146505_197147005	background
-0.739031469383341	0.262698872379685	0.629586154565065	chr1_197174043_197174543	background
-0.0173980148053975	0.310421455065747	0.667575311884339	chr1_197178925_197179425	stable
0.213403973663593	0.451433533781097	0.761647387130788	chr1_197180173_197180673	background
-0.0439413242739341	0.796087513895369	0.927473024585904	chr1_197195050_197195550	background
-0.320666681011865	0.152851936321235	0.515519114312215	chr1_197201211_197201711	stable
0.0692065528635706	0.919796574758925	0.973000100281525	chr1_197302704_197303204	background
0.295463041290413	0.746323469475106	0.906947032430765	chr1_197304712_197305212	background
0.404422740783818	0.598542153449298	0.840679023678142	chr1_197314740_197315240	background
-0.501254809958991	0.0570747504334494	0.350963743430666	chr1_197320976_197321476	background
-0.374451769672204	0.00439988833609251	0.122507530921431	chr1_197335684_197336184	background
-0.460865363633913	0.316010853235693	0.671280218596205	chr1_197356872_197357372	background
0.465205323461322	0.267856486631533	0.633758049949292	chr1_197392512_197393012	background
0.0180776459523031	0.0507693967246948	0.334685849666062	chr1_197400037_197400537	background
0.989578097380034	0.0294941377023119	0.269905609970168	chr1_197440719_197441219	background
0.178751986396815	0.506451105791445	NA	chr1_197441990_197442490	background
0.39152472572153	0.557949697408244	NA	chr1_197444747_197445247	background
0.0151089360256228	0.438796410431962	0.754965882798751	chr1_197464070_197464570	stable
0.462884617409083	0.447880891105269	0.759695696059512	chr1_197467837_197468337	background
0.258683122974298	0.363241088562121	0.706048338552273	chr1_197557243_197557743	background
-0.0386950580819838	0.759043767801828	0.912590330946483	chr1_197615105_197615605	background
-0.666996006488441	0.189504094029416	0.559115924092972	chr1_197660330_197660830	background
0.0720007044269508	0.254731896936823	0.622849340557305	chr1_197675703_197676203	background
0.450248627852871	0.602283714936508	0.842527616646352	chr1_197692911_197693411	background
1.38791551937908	0.0000038663388869766	0.0035711637684874	chr1_197736608_197737108	ageing
-0.318173051285388	0.623386503257955	0.852053187416398	chr1_197775769_197776269	background
0.305220345901713	0.479123381785377	0.778128384617384	chr1_197782028_197782528	background
0.516145300900177	0.355267384094095	0.699704367787142	chr1_197783422_197783922	background
0.805423001563493	0.179622523457694	0.548430411483494	chr1_197787001_197787501	background
-0.33762870572469	0.0813987088027201	0.404611200027592	chr1_197799193_197799693	background
-0.153573882126387	0.529413428924937	0.804983240774845	chr1_197811720_197812220	background
-0.03015963335203	0.948482186309127	0.982759180074225	chr1_197838781_197839281	stable
0.429751850564434	0.0548194398153053	0.344942775822391	chr1_197842000_197842500	background
-0.246831704816154	0.117088401429443	0.466135864160305	chr1_197868852_197869352	background
-0.302814129670831	0.169441819302011	0.536767021848148	chr1_197902604_197903104	stable
-0.926740973838392	0.0147518795503444	0.201785349020472	chr1_197915732_197916232	background
0.773730349741778	0.0997554214676648	0.437512005027283	chr1_197938985_197939485	background
0.177626490053847	0.900665813337496	0.966313889058943	chr1_197955455_197955955	background
-0.313976130289896	0.464876485419284	0.770118321350334	chr1_197984229_197984729	background
0.683668094186926	0.10553364193039	0.446981533569136	chr1_198001880_198002380	background
0.854316081657389	0.100085846032536	0.43789980787276	chr1_198007559_198008059	background
0.606196572496864	0.0359660957705151	0.292162761858985	chr1_198018512_198019012	background
-0.371927351074399	0.521835736572702	0.800965477883873	chr1_198072113_198072613	background
-0.0630059597183484	0.00795949025317624	0.157517502299633	chr1_198088545_198089045	stable
0.532955295167293	0.212472146978421	0.582236946977251	chr1_198096352_198096852	background
0.291474149935936	0.714447512338387	0.89337514639912	chr1_198102183_198102683	background
0.538938468994427	0.0568522580194223	0.350403406503701	chr1_198106950_198107450	background
-0.67296121081445	0.00835246190416983	0.160494819044204	chr1_198108609_198109109	background
0.113281438175306	0.946620480302789	0.982032852127709	chr1_198113229_198113729	background
-0.185351823026397	0.660277091053202	0.868979499178085	chr1_198118004_198118504	stable
0.737596507673742	0.00700244618943455	0.148378249533308	chr1_198121004_198121504	background
0.0745511657216514	0.457744829882931	0.765503445946279	chr1_198123004_198123504	background
0.501755586922621	0.236881126002367	0.606227890302568	chr1_198126018_198126518	background
0.452462013225487	0.515706259306803	0.797354322646815	chr1_198128484_198128984	background
0.0644072405969163	0.246285100444683	0.61523540253098	chr1_198153068_198153568	stable
0.108985953168715	0.730744574719042	0.900503904489825	chr1_198153779_198154279	background
0.222560168512374	0.788146334954944	0.924170434154974	chr1_198155156_198155656	background
-0.214874254815474	0.807278929371817	0.931558635287764	chr1_198156055_198156555	background
-0.271176688908938	0.265164052586724	0.631299137754181	chr1_198156792_198157292	stable
-0.679317405409026	0.000977644649346752	0.0600182909297889	chr1_198158913_198159413	ageing
-0.627145123742709	0.205042705220513	0.574768973326701	chr1_198168135_198168635	background
-1.18404955302937	0.00122806335748414	0.0667528871043739	chr1_198179426_198179926	ageing
0.142481984429206	0.595300892005834	0.839203445007417	chr1_198186771_198187271	background
0.190037847213031	0.614431211915234	0.848168977392345	chr1_198212658_198213158	stable
-0.348429410280545	0.484723724010772	0.781126917325452	chr1_198220393_198220893	background
-0.151443428376564	0.0849875057708604	0.411749760964265	chr1_198234414_198234914	background
0.503141422215028	0.205789603344477	0.57547312470659	chr1_198253614_198254114	background
-0.275412259558642	0.466884768578402	0.771144495019325	chr1_198254742_198255242	background
0.054702596697556	0.747059201743299	0.9072894630174	chr1_198258307_198258807	stable
0.16553213086457	0.530322546055051	0.805530461729668	chr1_198265016_198265516	background
0.0356032542340977	0.883574842841981	0.960173003457106	chr1_198267836_198268336	stable
0.259606833625157	0.670590909965252	0.873806648753578	chr1_198272409_198272909	background
0.400729423140516	0.371950447396117	0.711354336486069	chr1_198288818_198289318	background
-0.891270797386126	0.0215361935649713	0.236597895495743	chr1_198326882_198327382	background
-0.144494591416871	0.692822178764587	0.883913270200628	chr1_198726409_198726909	background
-0.668589472558967	0.0444547009452701	0.317634262367769	chr1_198741659_198742159	background
-0.850275985031911	0.0889090084946629	0.41904500030001	chr1_198749213_198749713	background
0.672402730142975	0.192184746077029	0.561603579700588	chr1_198754587_198755087	background
0.294123195232043	0.0538096598270935	0.342460776567207	chr1_198776539_198777039	stable
0.639532730611132	0.0402967849000682	0.305595710500596	chr1_198794433_198794933	background
-0.725914549438683	0.107065200506025	0.449882622528485	chr1_198809163_198809663	background
-0.270265221317402	0.0821945689183419	0.406341002666715	chr1_198829928_198830428	background
0.390457798202575	0.0917542151272784	0.424259254192249	chr1_198845785_198846285	background
0.0874416932277624	0.930330205591514	0.976627573219176	chr1_198879668_198880168	background
0.0152496750261259	0.997305995927441	0.999119261422676	chr1_198880397_198880897	background
-0.0786508154175741	0.901693192887856	0.9666775928287	chr1_198881151_198881651	stable
-1.02155698195625	0.0169813463932725	0.215010724397869	chr1_198891980_198892480	background
-0.392574243903922	0.108918606519254	0.452873305457595	chr1_198893064_198893564	background
0.246358203763283	0.391866959376176	0.724922666327239	chr1_198904390_198904890	background
-0.331953931926837	0.352098791558654	0.69773614206879	chr1_198909914_198910414	background
-0.369958976191933	0.666279184816389	0.871695243814898	chr1_198913638_198914138	background
0.43341785416531	0.513716282896331	0.796294972899435	chr1_198918830_198919330	background
-0.667169964368419	0.161576787104688	0.526803233539156	chr1_198930068_198930568	background
-0.406661531721516	0.164676524824981	0.530711585940444	chr1_198935442_198935942	background
0.0914443813405375	0.595328930893303	0.839218798542031	chr1_198937248_198937748	stable
0.656573431168023	0.282430724806465	0.645890583136933	chr1_198970889_198971389	background
0.97917724469038	0.0717000786807448	0.385190542448621	chr1_199029723_199030223	background
0.258287171336295	0.660564540473933	0.869117710957581	chr1_199083560_199084060	background
-0.030686254308111	0.0243848069525262	0.249692601515368	chr1_199113213_199113713	background
-0.774224302818842	0.0524300014141026	0.338655394215033	chr1_199122856_199123356	background
0.338524205832544	0.0918467058798982	0.424394415995182	chr1_199123482_199123982	background
1.17888934470631	0.0671260343989794	0.374597255343204	chr1_199173185_199173685	background
-0.456675241885298	0.54439968341138	0.812946813192733	chr1_199182310_199182810	background
-0.552435609314238	0.386249055099211	0.721011169767922	chr1_199226188_199226688	background
-0.679306497838071	0.263440616192773	0.630202926293828	chr1_199243365_199243865	background
-0.231661015207145	0.369418606298571	0.710154604293666	chr1_199272537_199273037	stable
0.0284754958257539	0.307478610864165	0.665397088628921	chr1_199280190_199280690	stable
0.966404696824798	0.000241882647087914	0.0321535162873972	chr1_199297177_199297677	ageing
-0.103217401760411	0.96905821913555	0.989420241606884	chr1_199302501_199303001	background
-1.42229990035103	0.00692044238404244	0.147769614995565	chr1_199336270_199336770	background
-0.48314833297483	0.286097814436442	0.648585135786438	chr1_199403629_199404129	background
0.411358442926741	0.544778508146281	0.813096619026584	chr1_199422191_199422691	background
-0.562100059072321	0.160417914013549	0.525484502464022	chr1_199463465_199463965	background
-0.246825223328377	0.492540245001685	0.785169576778203	chr1_199490750_199491250	background
-0.0585803858516735	0.835610585653278	0.942414714208156	chr1_199546265_199546765	background
-0.628556207692097	0.243953882566735	0.612970227594777	chr1_199613085_199613585	background
-0.0879241746105092	0.908633787475103	0.969346971258546	chr1_199684624_199685124	stable
0.520204629724466	0.424343552319804	0.745963658597467	chr1_199685322_199685822	background
0.369022787293214	0.550346258904591	0.816203723846242	chr1_199691511_199692011	background
-0.103302562856347	0.939376139761616	0.979686171175232	chr1_199742507_199743007	stable
-0.236385928628547	0.250971386850964	0.619513174229304	chr1_199759083_199759583	background
0.282923749551947	0.865153779725571	0.953735171474784	chr1_199787234_199787734	background
1.22863309057463	0.0167482545386146	0.213826215724227	chr1_199808113_199808613	background
-0.0319503793509515	0.87552057700433	0.957039507801613	chr1_199855546_199856046	background
0.252529925989013	0.631065474752579	NA	chr1_199857047_199857547	background
0.447980276295334	0.417225132382428	0.741487845297638	chr1_199859368_199859868	background
-0.234765321137363	0.213050316831477	0.582940024078318	chr1_199861358_199861858	background
-0.435807605982868	0.597218038194386	0.840067759800665	chr1_199941715_199942215	background
0.310357037117481	0.289787739931062	0.651548781949115	chr1_200039263_200039763	background
0.0193939806125976	0.0478894051118463	0.326720692597432	chr1_200076104_200076604	background
-0.370819927154164	0.268347746018169	0.634153588393399	chr1_200098975_200099475	background
-0.355280752745547	0.57635401360653	0.829761419025622	chr1_200139587_200140087	background
0.847988454240763	0.0113262395621458	0.182346374683213	chr1_200150579_200151079	background
0.324922418051788	0.173671464540306	0.541527502730469	chr1_200172232_200172732	background
0.259078695103323	0.0193659187472901	0.227005110293352	chr1_200179443_200179943	background
-0.747218733176954	0.024706983155477	0.250899183032357	chr1_200180730_200181230	background
-0.938465621857181	0.00568080566887095	0.13605914348431	chr1_200184128_200184628	background
0.540197826878195	0.134234240405974	0.490007031046534	chr1_200206325_200206825	background
-0.287502424997753	0.141334572138196	0.500042796747847	chr1_200207512_200208012	background
0.742204450954378	0.122145417309829	0.473803874367287	chr1_200211104_200211604	background
0.05097822793985	0.451536807963799	0.761677416682917	chr1_200224288_200224788	background
0.276673783150179	0.510980963134424	0.795013004173629	chr1_200228445_200228945	background
-0.0352376506986822	0.89189076888574	0.963155852068196	chr1_200231871_200232371	background
0.597593264540564	0.090714896126192	0.422243053306438	chr1_200233300_200233800	background
-0.289721197764953	0.510595550665498	0.794789958927914	chr1_200243085_200243585	background
0.495612921222584	0.372431823469195	0.7116319992101	chr1_200245438_200245938	background
-1.27986662475619	0.0000414252421175885	0.0133167412657845	chr1_200257163_200257663	ageing
0.239103501130377	0.0456835106113377	0.321041662321054	chr1_200279753_200280253	background
-0.258591311176221	0.613121889856925	0.84755283608541	chr1_200296084_200296584	background
-0.0837674361507132	0.662774065126173	0.870187216537175	chr1_200302396_200302896	stable
0.276108876082584	0.447076778036311	0.75923718499647	chr1_200314299_200314799	background
-0.357674238303058	0.448035776217715	0.759698808536592	chr1_200317243_200317743	background
0.467067772495874	0.228735389219197	0.598918529997552	chr1_200320697_200321197	background
0.38839663016907	0.431846576017763	0.75081850490023	chr1_200323772_200324272	background
0.114936291632522	0.709919095820187	0.891125678481503	chr1_200336376_200337301	background
0.09095593630818	0.840449516072746	0.944218520778156	chr1_200342774_200343274	background
-0.16210936084285	0.513925424833311	0.796407704862121	chr1_200346636_200347136	background
0.387152279807789	0.108510462822816	0.452170717235982	chr1_200352093_200352593	background
-0.326427912581315	0.249692674506046	0.618475899036238	chr1_200354172_200354672	background
-0.930410979069562	0.021591199020928	0.236911657993393	chr1_200359723_200360223	background
0.355465718608421	0.0465770372525791	0.323128606117122	chr1_200364664_200365164	background
0.47267381913017	0.10681756423316	0.449512269586565	chr1_200368056_200368556	background
0.483411547795284	0.16386844616614	0.5295739033755	chr1_200372062_200372562	background
0.250898153460653	0.561125496097277	0.821765022594875	chr1_200379346_200379846	stable
0.118899837656546	0.0667615494271092	0.373665116471324	chr1_200386378_200386878	background
-0.250888492238351	0.495464683277805	0.786633321147055	chr1_200409829_200410329	stable
0.327781120019157	0.327998415113809	0.679979637285637	chr1_200415855_200416355	background
0.12744294152902	0.166691497151467	0.533391131587651	chr1_200429254_200429754	stable
0.614646969749788	0.173484762966956	0.541324901944634	chr1_200435336_200435836	background
0.889211052042625	0.150591811581886	0.512627283844342	chr1_200436407_200436907	background
0.01529365146803	0.629354971987915	0.854810339117119	chr1_200437734_200438234	background
-0.410528840608519	0.476477315219861	0.7765950100734	chr1_200438871_200439371	background
0.69619049545198	0.176615427108409	0.54461963089041	chr1_200445203_200445703	background
-0.501150460468638	0.0631080557209473	0.365572166579529	chr1_200453447_200453947	background
-0.769901065255059	0.121256342939104	0.472590234315428	chr1_200479749_200480249	background
0.326602054993341	0.258609531958669	0.62657427235606	chr1_200483424_200483924	stable
0.0924067091264857	0.630231496118266	0.855210224433296	chr1_200488567_200489067	stable
-0.0162923773858352	0.409146931816339	0.736373704051258	chr1_200510077_200510577	stable
0.913498996787788	0.000173673632252235	0.0279148989238242	chr1_200512184_200512684	ageing
0.984228742691657	0.0176517557678874	0.218304935381384	chr1_200525435_200525935	background
-0.0599408114142882	0.802663690947954	0.929870187582107	chr1_200527234_200527734	background
-0.444199082198333	0.465506938258503	0.770404004391206	chr1_200558838_200559338	background
0.0949617633545602	0.66382096569957	0.870707834674684	chr1_200610908_200611408	background
-0.0465415556473893	0.964436673744533	0.987985859771671	chr1_200620576_200621076	stable
0.201598417892452	0.334776942971639	0.685123520134933	chr1_200639916_200640416	background
-0.0266872419286792	0.953559649218268	0.984446239602237	chr1_200669358_200669858	stable
-0.79769370159731	0.341455052446424	0.689812835063598	chr1_200699756_200700256	background
-0.0151149440308832	0.870381958795768	0.955372927153819	chr1_200708697_200709197	background
0.666261902564194	0.323655318243048	0.676733847235465	chr1_200723992_200724492	background
0.0836912825520968	0.910381728537831	0.969976616983005	chr1_200738738_200739238	stable
0.581380996242082	0.104321595407481	0.444861356275256	chr1_200795083_200795583	background
-0.178850599339963	0.88073918313916	0.9589907960077	chr1_200802815_200803315	background
0.692138886641711	0.106935021432327	0.449760560039018	chr1_200834332_200834832	background
0.681707591747756	0.0290757255159699	0.268374238873868	chr1_200838661_200839161	background
0.80563767678806	0.203624960487517	0.573173944255557	chr1_200856912_200857412	background
-1.10687158122504	0.0222443689950304	0.239831747555591	chr1_200866485_200866985	background
-0.280036112601538	0.850699318230784	0.94820242613634	chr1_200873402_200873902	background
-0.407884043886605	0.392535916625752	0.725286641235298	chr1_200891068_200891568	background
-0.372130404459424	0.498670254279777	0.788414891817982	chr1_200907503_200908003	background
0.139758341123543	0.869833415666459	0.955299063467079	chr1_200923574_200924074	background
-0.514311609079562	0.298425546102645	0.658452038562087	chr1_200925763_200926263	background
-0.943369683583918	0.0886519901395927	0.41852927788706	chr1_200982035_200982535	background
-0.513934288354859	0.135413445582882	0.491911484826222	chr1_201016032_201016532	background
-0.923007405511008	0.107679219001949	0.450833809630131	chr1_201019383_201019883	background
0.347511730063029	0.730770667826909	0.900503904489825	chr1_201020974_201021474	background
-0.560839514753899	0.187756549223191	0.557273515108831	chr1_201023504_201024004	background
-0.0549844876001378	0.27614809735845	0.641184453611832	chr1_201042817_201043317	stable
-0.178139359659828	0.74078002786551	0.904744382184457	chr1_201050463_201050963	stable
-0.719925292187256	0.101015062082437	0.439358887109497	chr1_201055653_201056153	background
0.398621716893651	0.529384826883354	0.804966124988474	chr1_201072161_201072661	background
-0.638916943367514	0.177763841258539	0.545931540369282	chr1_201085841_201086341	background
-0.0794661155905216	0.620642814007586	0.850808180603041	chr1_201114074_201114574	stable
-0.347596999121877	0.696348005908797	0.88522585343547	chr1_201119149_201119649	background
-0.713959634599198	0.278131864251258	0.642629201252575	chr1_201119720_201120220	background
-0.328692521474265	0.383880934179495	0.719325711796674	chr1_201126704_201127204	background
-0.592571115262288	0.324900908958876	0.677612368431373	chr1_201128008_201128508	background
0.516877277999315	0.0335234999537655	0.283825661103869	chr1_201137526_201138026	background
-0.0966070450609514	0.832947856973396	0.941601304784727	chr1_201154244_201154744	stable
-0.0784097919441605	0.322684341821883	0.676079390200979	chr1_201170569_201171069	stable
-0.098772740813095	0.398739115400743	0.729272229575555	chr1_201176964_201177464	background
-1.52695129721813	0.000660143935393201	0.0508314516148551	chr1_201183820_201184320	ageing
0.810040825596174	0.000444377637605323	0.0425534175796582	chr1_201184841_201185341	ageing
0.5581909554421	0.0302728462754482	0.272903717914725	chr1_201191590_201192090	background
-0.20958833224474	0.760979860896277	0.91329791957907	chr1_201222833_201223333	background
0.292746681725284	0.680589464765881	0.878489829811899	chr1_201224904_201225404	background
-0.288017249104837	0.351888599827104	0.69759270441429	chr1_201230063_201230563	background
0.701721435958867	0.244099336768624	0.613207485565466	chr1_201259924_201260424	background
0.435784525438598	0.0148857407772472	0.202510510581317	chr1_201266686_201267186	background
0.466917085008227	0.341184928313467	0.68952845881905	chr1_201267846_201268346	background
0.587192774164013	0.0903632249675496	0.421611472319086	chr1_201268649_201269149	background
0.000493730052925926	0.0940823511860223	0.427939868971997	chr1_201275228_201275728	stable
0.262282158628091	0.101669477524144	0.440265383514237	chr1_201279241_201279741	background
-0.341178132243234	0.145343247770107	0.505724846041215	chr1_201283231_201283731	background
0.660359760798117	0.242128975672464	0.61116338635768	chr1_201289522_201290022	background
0.99333276326606	0.0508233540892771	0.334891639148742	chr1_201295298_201295798	background
0.820516625843745	0.0360185873171702	0.292219849554438	chr1_201295854_201296354	background
-0.134401392923579	0.630545897780578	0.855371471488307	chr1_201298998_201299498	background
0.430152742245554	0.533979528690639	0.80751712508258	chr1_201299796_201300296	background
-0.258772200397602	0.0783034142894709	0.398411009401194	chr1_201307173_201307673	background
0.256097199203192	0.837914146167773	0.943383821447824	chr1_201309273_201309773	background
-0.0270394437557194	0.995885018773392	0.998711747427255	chr1_201311130_201311630	background
0.367760716118505	0.0647091268774692	0.368591772988172	chr1_201318894_201319394	background
0.346274752414339	0.633901873750422	0.856857339325018	chr1_201346519_201347019	background
-0.392318006110298	0.41001012226958	0.737061538707597	chr1_201348024_201348524	background
-0.723813974625078	0.00364136840950162	0.112029520751185	chr1_201376772_201377272	background
0.287295637574934	0.410787064992946	0.737592898366606	chr1_201384028_201384528	stable
-0.87179967741217	0.0698289405018927	0.380608257727993	chr1_201385222_201385722	background
-0.67860544926886	0.0526376684434545	0.339225516902844	chr1_201408162_201408662	background
0.0871892231347952	0.540735127869813	0.811040524302351	chr1_201435609_201436109	stable
-0.0720038827253135	0.218985475753961	0.588884651123269	chr1_201448022_201448522	stable
0.168214887443376	0.748381944790181	0.90785789575739	chr1_201450951_201451451	stable
-0.251504417742827	0.0179965421056375	0.220132651942242	chr1_201453970_201454470	stable
0.257363738295419	0.0881347281601175	0.417879802214388	chr1_201456867_201457367	stable
-0.0583328930810851	0.640817088451687	0.860341061226274	chr1_201461323_201461823	stable
-0.0973850999852539	0.122795230895331	0.474529473378829	chr1_201462897_201463397	background
-0.707830997155692	0.104408942962495	0.445026379418072	chr1_201466481_201466981	background
-0.0929936780737357	0.144363581707755	0.504325951685481	chr1_201468969_201469469	stable
0.234892170414227	0.670610317411668	0.873806648753578	chr1_201471719_201472219	background
0.17473080509141	0.629951545700714	0.855097667888758	chr1_201476531_201477031	background
-0.124135767033996	0.924121439843786	0.974452265366646	chr1_201480462_201480962	stable
-0.533626443996445	0.0902641027981772	0.421453846382753	chr1_201481963_201482463	background
-0.229103870328492	0.768701833571658	0.916682503494538	chr1_201486168_201486668	background
-0.000231986658913816	0.986488146476768	0.995478598098763	chr1_201489194_201489694	stable
0.329323571808454	0.530978485145618	0.805812276987453	chr1_201490841_201491341	background
-0.0609497185518946	0.795925455063354	0.927428579232921	chr1_201494081_201494581	background
0.298287007830641	0.690473623236002	0.882831874764106	chr1_201495809_201496309	background
0.569849494146354	0.0927745510090664	0.425811240287039	chr1_201500820_201501320	background
-0.199624015424292	0.0786361157298654	0.399063457150847	chr1_201503411_201503911	stable
0.600398200585677	0.139398757456462	0.497385348556446	chr1_201505388_201505888	background
-0.0323254929478537	0.987916044907678	0.995985334509914	chr1_201506934_201507434	stable
0.255854950983151	0.617852239626972	0.849603815559642	chr1_201511630_201512130	background
0.829627292748475	0.00753032031581963	0.153426909721891	chr1_201512896_201513396	background
0.510580452906831	0.17996935672861	0.548860615084947	chr1_201528806_201529306	background
0.430129051963499	0.0205698483076514	0.232082683499271	chr1_201530704_201531204	background
0.337574923717303	0.64492239689771	0.862259293113083	chr1_201535003_201535503	background
0.152434215899728	0.521344655185696	0.800632495265631	chr1_201536501_201537001	stable
0.561544397801586	0.21680768513562	0.5866560891905	chr1_201537901_201538401	background
0.363339508177264	0.198778770626438	0.568266639708765	chr1_201538727_201539227	background
0.427334321823159	0.483032910200134	0.780125104871589	chr1_201542329_201542829	background
0.319156243221685	0.63919507921889	0.859505717578069	chr1_201551758_201552258	background
0.259736590992177	0.111061292979813	0.456088758958898	chr1_201552997_201553497	background
-0.493358030236445	0.27922493439431	0.643546357758509	chr1_201556774_201557274	background
-0.637882793372017	0.309847055351098	0.667120272737138	chr1_201557523_201558023	background
-0.130274216231356	0.900284382661059	0.966137661811103	chr1_201559631_201560131	stable
0.412200668762032	0.149733585944929	0.511454385755516	chr1_201562598_201563098	background
0.19451877750759	0.621717676608448	0.851269274679486	chr1_201565256_201565756	background
0.0226439258503489	0.95065922865105	0.983383539224056	chr1_201582316_201582816	stable
0.591526206025095	0.106892325113885	0.449660638700485	chr1_201584567_201585067	background
1.01159705236047	0.0401653354725497	0.305096988128562	chr1_201585720_201586220	background
0.13660722343576	0.031521299346555	0.277177474526803	chr1_201593304_201593804	stable
-0.99261503761728	0.010224067026556	0.175065884715456	chr1_201599529_201600029	background
0.0250463514542268	0.824282242773477	0.938625982894645	chr1_201602756_201603256	stable
-0.743517292613	0.081521723408623	0.404902558950337	chr1_201603686_201604186	background
-0.102277605460209	0.935448748384639	0.978310299790915	chr1_201614083_201614583	background
0.385984617343889	0.235731558933188	0.605081507643925	chr1_201625160_201625660	background
0.0224503423954429	0.474617638906662	0.775488659719914	chr1_201636545_201637045	stable
0.131930009253695	0.922916155311399	0.974075086263992	chr1_201645953_201646453	background
-0.00585494763307417	0.604619612948622	0.843715599810968	chr1_201648153_201648653	stable
-0.103710677741069	0.908937647555136	0.969446596575536	chr1_201650244_201650744	stable
0.514368122787631	0.406664289377839	0.734762932682137	chr1_201653815_201654315	background
-0.438956650500444	0.0032475512814323	0.106845106273237	chr1_201676259_201676759	background
-0.00328125971963383	0.316922577062876	0.671906265489902	chr1_201678506_201679006	background
0.256806967651217	0.821444603493058	0.937356732153562	chr1_201692618_201693118	background
0.289553668581358	0.292812797279799	0.654138285541551	chr1_201696369_201696869	stable
0.236786046408481	0.672789562468868	0.874882441886154	chr1_201703976_201704476	background
-0.242830526227948	0.865114401763828	0.953709496778068	chr1_201706146_201706646	background
-0.247541219025917	0.160454342186624	0.525504219542233	chr1_201707993_201708493	background
0.0421520175008703	0.97581701117405	0.991582286277316	chr1_201709445_201709945	stable
0.132565937567378	0.851177146389956	0.948374762909383	chr1_201711555_201712055	background
0.335171054407491	0.00553961971496715	0.134664494398655	chr1_201713488_201713988	stable
0.0168380406984393	0.173122247075989	0.540964853622048	chr1_201719757_201720257	stable
0.157028425893205	0.901260950324876	0.966518597892075	chr1_201721661_201722161	background
-0.0584904364504058	0.188328768661408	0.557715636514175	chr1_201732248_201732748	background
-0.0622556242206258	0.219977633935397	0.590047706410521	chr1_201737661_201738161	background
-0.802192582178808	0.0837775516893976	0.409411573294877	chr1_201739399_201739899	background
0.180348786737504	0.579381269583273	0.831168664664097	chr1_201740663_201741163	background
-0.635658482466443	0.0088028001849065	0.163795494151324	chr1_201742417_201742917	background
0.472867604613223	0.103405931859371	0.443432895871998	chr1_201744981_201745481	background
0.844099526942031	0.00477129449539663	0.126413493879744	chr1_201748306_201748806	background
1.42416615721542	0.0169928371993134	0.215010724397869	chr1_201750833_201751333	background
0.503155952812229	0.158723223843684	0.523153179405763	chr1_201754335_201754835	background
0.114444330816904	0.523717166886147	0.80206095626753	chr1_201756358_201756858	background
0.179534259477856	0.195577890603577	0.564936341188408	chr1_201759421_201759921	background
-0.40008876656642	0.646200473711333	0.862814610811035	chr1_201760426_201760926	background
0.753220365012238	0.067720570112164	0.375823274970958	chr1_201763670_201764170	background
0.242874997203723	0.501312972971104	0.789729892753985	chr1_201766082_201766582	stable
0.600001424792563	0.0485747583389745	0.328890797967954	chr1_201769895_201770395	background
1.0937280292902	0.0608113913349021	0.360297162313796	chr1_201771357_201771857	background
0.736740166854344	0.0921089538291646	0.424821397642172	chr1_201774574_201775074	background
0.966334272377294	0.113171153400373	0.459562657846903	chr1_201778504_201779004	background
0.924939380208711	0.0149248498116019	0.20282382615475	chr1_201786802_201787302	background
-0.00745028269844892	0.318769257912084	0.67356404284221	chr1_201790179_201790679	stable
0.494680830310481	0.344452298162849	0.69174364047476	chr1_201791806_201792306	background
-0.300958521063007	0.49805239509341	0.788180424493212	chr1_201792918_201793418	background
0.213909520190759	0.118765111639469	0.468602469057241	chr1_201819288_201819788	background
-0.0972625463748225	0.679863628289124	0.878128267507999	chr1_201828853_201829353	stable
0.621150956878505	0.228224486966435	0.598569520911473	chr1_201845543_201846043	background
0.218375564392183	0.446562646533936	0.758972227953473	chr1_201849962_201850462	background
-0.142457000785597	0.26827771675014	0.634153588393399	chr1_201877806_201878306	background
0.54187014986886	0.224483136376243	0.594760637362573	chr1_201882674_201883174	background
0.397216440436149	0.452660636485003	0.762265632749972	chr1_201883647_201884147	background
0.293032939290895	0.194553199292465	0.564005144201197	chr1_201885464_201885964	background
0.0870152944369582	0.814597973787865	0.934612323446088	chr1_201888423_201888923	stable
-0.0472980276193209	0.78619401053873	0.923429688825291	chr1_201895851_201896351	stable
0.41933362624253	0.204460560839106	0.574205294079868	chr1_201897046_201897546	background
0.0380690832052549	0.907039658122594	0.968676358190201	chr1_201902083_201902583	background
0.490796161619946	0.381368191167177	0.717660603643111	chr1_201903059_201903559	background
-0.044233963175054	0.111819567483199	0.45734660752337	chr1_201904554_201905054	stable
-0.11616265292542	0.885277760232285	0.960761809024057	chr1_201917041_201917541	stable
-0.0969122205353636	0.478651222274792	0.777803301182698	chr1_201933994_201934494	background
0.512762162805402	0.39438155090636	0.726592858306026	chr1_201937811_201938311	background
-0.631767962492056	0.234175575620282	0.603619936441657	chr1_201945160_201945660	background
0.16979552742327	0.691477517772765	0.883284533498267	chr1_201946379_201946879	stable
0.600278105511655	0.280165587638	0.64419820697903	chr1_201949604_201950104	background
0.202009389500901	0.50750523564207	0.79292038544483	chr1_201955155_201955655	stable
0.80431285442064	0.118478951274809	0.468256105788034	chr1_201964220_201964720	background
1.36235553543668	0.00205235507059387	0.0854321948853592	chr1_201970589_201971089	ageing
0.691842860854558	0.101639006664978	0.44023092420925	chr1_201972575_201973075	background
0.0852098860709948	0.407896416241521	0.735538143111259	chr1_201982772_201983272	stable
-0.799746222149658	0.00359240668557748	0.111606582832759	chr1_202009470_202009970	background
0.119734081632959	0.91134681401918	0.970286230756134	chr1_202022173_202022673	background
0.624076531728114	0.172861850223305	0.540653437974182	chr1_202029077_202029577	background
0.112394245619154	0.152894603169229	0.515560392534159	chr1_202034734_202035234	stable
0.459291782159986	0.0945755920083131	0.429008971208554	chr1_202067936_202068436	background
0.239826379670334	0.661984141867051	0.869787624205424	chr1_202076802_202077302	background
0.117897720296851	0.920008794200489	0.973052031058159	chr1_202105452_202105952	stable
0.356405664648448	0.358782413534788	0.702181247909612	chr1_202112686_202113186	background
0.0245453278004811	0.781665544481771	0.921625545320327	chr1_202118869_202119369	stable
-0.593756427526619	0.338191176162459	0.687351709995276	chr1_202120948_202121448	background
0.00021225616784457	0.960173009553033	0.9866168776904	chr1_202122554_202123054	stable
-0.204704717180254	0.0950719104338201	0.429750611089353	chr1_202132517_202133017	background
-0.0079165718094526	0.0568077669467922	0.350339362994842	chr1_202135135_202135635	background
-0.184697280553141	0.43328345914624	0.751539929927705	chr1_202144306_202144806	stable
-0.312126562317162	0.704448370332749	0.888649977568145	chr1_202149548_202150048	background
0.0120259671180706	0.233983537794806	0.603419491294756	chr1_202154826_202155326	background
0.0751417242802926	0.912241010959202	0.97049808012604	chr1_202184583_202185083	stable
0.0078527538375261	0.992728967304702	0.997728170875743	chr1_202188882_202189382	background
-0.331802108548715	0.214601828033235	0.584515524411349	chr1_202207290_202207790	background
-0.40262537230252	0.495303220732154	0.786580051002932	chr1_202210356_202210856	background
0.0565900368376312	0.415838139943002	0.740817116071579	chr1_202234267_202234767	background
0.325074368781343	0.0267403383384678	0.259789121492174	chr1_202235743_202236243	stable
-0.0736668670769547	0.947894384422083	0.982439704799067	chr1_202237057_202237557	background
-0.221831396093141	0.184959305647859	0.55407437490844	chr1_202249798_202250298	background
-0.105110276683402	0.55619510786095	0.819423279614644	chr1_202279729_202280229	background
0.0793244455716472	0.376453671033111	0.714200235010646	chr1_202281207_202281707	background
0.0745787313166373	0.382642542238798	0.718450458346174	chr1_202283368_202283868	stable
0.387157399179795	0.388940178728104	0.722698529595325	chr1_202292248_202292748	background
0.353862108746467	0.35756273536715	0.7011221158315	chr1_202295474_202295974	background
-0.0917054509862874	0.859890524012306	0.951804407130347	chr1_202341802_202342302	stable
0.274837584877678	0.00995179052996502	0.172634872089286	chr1_202348351_202348851	stable
0.166895728460658	0.0904327020490923	0.421709701771667	chr1_202365124_202365624	background
0.191173327853132	0.836442981438458	0.94285632026677	chr1_202395793_202396293	background
0.640528641559619	0.264309309950459	0.630813574055329	chr1_202410884_202411384	background
0.00971733763475597	0.981100811763956	NA	chr1_202416617_202417117	background
0.557293238227567	0.0119085742272464	NA	chr1_202456438_202456938	background
0.657291859039886	0.154120104689875	0.517095772901054	chr1_202460051_202460551	background
0.28281374588338	0.498174832226546	0.788186712128705	chr1_202498512_202499012	background
0.447708392711926	0.397731918081638	0.728659585280477	chr1_202505344_202505844	background
0.942379585530637	0.0639971105177758	0.367217837949797	chr1_202539170_202539670	background
0.926408141239337	0.039264379202033	0.302317114616068	chr1_202553500_202554000	background
-0.473043356130713	0.499575177113746	0.789001144297132	chr1_202567710_202568210	background
0.169991924991524	0.394703050127827	0.726770705949755	chr1_202569368_202569868	background
-0.137871766425767	0.643736471132798	0.86170500129927	chr1_202576565_202577065	stable
0.160039132268229	0.8074560829672	0.931687910848916	chr1_202579822_202580322	stable
-0.258610594733205	0.718499653146243	NA	chr1_202585467_202585967	background
0.975903246116009	0.0442355689287111	0.317184267049307	chr1_202586264_202586764	background
0.0843759572103435	0.176767852577566	0.544771955626878	chr1_202589120_202589620	stable
0.415880704070445	0.339689689322095	0.688525907214078	chr1_202600025_202600525	background
-0.00380976530998065	0.610192783838812	0.846141386618326	chr1_202615364_202615864	background
0.011784327071924	0.924506009951389	0.974581639093417	chr1_202623047_202623547	stable
0.404072119473412	0.214565730419984	0.584498840401886	chr1_202625342_202625842	background
0.290682545451234	0.665910754901334	0.871476213127343	chr1_202664026_202664526	background
-0.499433650221235	0.45584162416131	0.764329114874354	chr1_202692873_202693373	background
0.0251007899166058	0.121580177498941	0.473092720818374	chr1_202710279_202710779	background
-0.222142317240417	0.496424125038251	0.787217080002662	chr1_202719537_202720037	background
0.473226248065638	0.510793995033261	0.794890049672048	chr1_202802845_202803345	background
0.1504768404325	0.773179104422071	0.918593553698313	chr1_202807825_202808325	background
0.22107522173128	0.3962241475509	0.727813408157493	chr1_202810633_202811133	stable
0.840013785315518	0.0625364622575435	0.36424709367797	chr1_202821307_202821807	background
0.317226627930252	0.610217163220177	0.846141386618326	chr1_202852237_202852737	background
-0.553118638666975	0.217542459882992	0.587599498656795	chr1_202858325_202858825	background
0.167591672380182	0.120106050632835	0.470879343161644	chr1_202861419_202861919	stable
0.150553514119539	0.317197945774068	0.67216662496838	chr1_202888800_202889300	stable
0.392101066764353	0.148636142221926	0.510144424019844	chr1_202926954_202927454	background
0.199461831303139	0.640316314607093	0.860100716323494	chr1_202952771_202953271	background
-0.386296519481001	0.0107535656320293	0.1785174823895	chr1_202958111_202958611	background
0.601389006563155	0.225056966088519	0.595230185684701	chr1_202959135_202959635	background
0.82894807807708	0.206507642270591	0.575956914759257	chr1_202964980_202965480	background
0.255300802987603	0.333808263215471	0.68424779165524	chr1_202967150_202967650	background
0.179151757000675	0.773893314148321	0.918805184209616	chr1_202968911_202969411	stable
0.264660158735487	0.46483374902496	0.770096733858126	chr1_203007087_203007587	stable
0.156496601839276	0.823364251293409	0.93827402513032	chr1_203026224_203026724	stable
0.197995509419345	0.838944853023632	0.943781308198803	chr1_203029177_203029677	background
0.167270698365568	0.0533936753456384	0.341288317930928	chr1_203038176_203038676	stable
0.291501130908903	0.236401438452562	0.605664631972222	chr1_203039276_203039776	background
0.222128639440123	0.750976441787596	0.908988977347118	chr1_203047187_203047687	background
0.177594006111891	0.795673709107056	0.927355914714042	chr1_203072843_203073343	background
-0.951182325235433	0.0238033119803796	0.247421915255383	chr1_203117733_203118233	background
-0.282380302550303	0.0482603249983602	0.327877350079247	chr1_203128044_203128544	background
0.865508837420601	0.08112348793266	0.404175065794338	chr1_203154248_203154748	background
-0.260884305898718	0.225821966031051	0.596052979765591	chr1_203170564_203171064	background
-0.615384950876621	0.250068768766477	0.618775047341848	chr1_203172149_203172649	background
0.181147448846978	0.745498797216712	0.906548937116127	chr1_203176513_203177013	background
1.14499978373017	0.002296332656312	0.0905690454294116	chr1_203177528_203178028	ageing
-0.174754082721317	0.941423451617834	0.980408469017887	chr1_203186600_203187100	background
0.456216514211822	0.201878325439342	0.571521681332757	chr1_203189916_203190416	background
-0.564512410612613	0.0184353141545317	0.22248471370255	chr1_203197619_203198119	background
0.0391977299833471	0.00739458334488441	0.152023285618116	chr1_203199797_203200297	stable
0.917351586681742	0.00709690298092309	0.149278435409134	chr1_203202434_203202934	background
-0.461031232890236	0.204174112799115	0.573888055354238	chr1_203267256_203267756	background
-0.0313379166358173	0.955597720604684	0.985231537478699	chr1_203268967_203269467	background
0.0580610219188332	0.279663591081384	0.643881308850758	chr1_203270952_203271452	background
-0.0223280271462877	0.98417336964362	0.994772154473431	chr1_203273097_203273597	stable
0.0479556608204985	0.979800491890398	0.993216428194494	chr1_203274787_203275287	background
0.0494326110806527	0.310498012815112	0.66757555840525	chr1_203278576_203279076	stable
-0.00877808505779849	0.150642069799051	0.512690865522754	chr1_203290413_203290913	background
0.175189674224974	0.0616107128974222	0.362255097884553	chr1_203305202_203305702	stable
0.785645872719145	0.117151559028967	0.466145509177033	chr1_203320446_203320946	background
0.351281856153762	0.368909846902589	0.709913025926089	chr1_203327295_203327795	background
0.215572768072056	0.857512754052753	0.950905423808286	chr1_203340021_203340521	background
-0.329640426717964	0.523747517340971	0.802065854437146	chr1_203351079_203351579	background
0.0829215680252388	0.923314484838024	0.974252741834704	chr1_203362057_203362557	stable
0.0940488452814668	0.337273963947654	0.686941040025005	chr1_203369034_203369534	background
0.557522244895504	0.229264877216718	0.599402987624169	chr1_203402524_203403024	background
-0.318594427728444	0.590014198031208	0.836671911763567	chr1_203406631_203407131	background
-0.271633776063336	0.32038271808265	0.674499888857066	chr1_203408421_203408921	background
0.385365293542829	0.570476913965368	0.826791343083769	chr1_203422627_203423127	background
-0.128507711561639	0.77342416205971	0.91867875287358	chr1_203440751_203441251	background
0.40407137888299	0.545392833078376	0.813404722743378	chr1_203462829_203463329	background
0.421888461468435	0.22269416092423	0.593019740958112	chr1_203480468_203480968	background
0.502586396128227	0.167686889630404	0.534855256411707	chr1_203487305_203487805	background
-0.0798695369672374	0.52624622086947	0.803357079543615	chr1_203504601_203505101	background
0.147182129068857	0.797335312535212	0.927857344125289	chr1_203512712_203513212	stable
-0.20556268607216	0.796741939238805	0.92760910219409	chr1_203513941_203514441	background
-0.246106527512215	0.0624137659345872	0.363978249006557	chr1_203520285_203520785	background
0.0716957610656423	0.863933892396524	0.953212152253819	chr1_203534481_203534981	stable
-0.491632196760707	0.154133053052186	0.517103396568938	chr1_203536855_203537355	background
-0.117399437011769	0.561286164069968	0.821862796176588	chr1_203547076_203547576	background
0.10996348806067	0.626585032409323	0.853544011631057	chr1_203548836_203549336	background
0.121174800514783	0.835929397727714	0.942603872966058	chr1_203556207_203556707	stable
0.841068178788918	0.000137290635979634	0.0247788687744902	chr1_203558284_203558784	ageing
0.370304426653523	0.216321905491607	0.586136981449747	chr1_203559483_203559983	background
0.348955073168234	0.423663191133697	0.745555977949551	chr1_203563186_203563686	background
0.843860557857188	0.136924591325318	0.49375620893467	chr1_203564005_203564505	background
0.642173333841019	0.074729567860942	0.391974344233306	chr1_203569846_203570346	background
0.285457219572173	0.157123133107321	0.520959581867797	chr1_203583976_203584476	background
-0.17190102414067	0.661870744549323	0.869738066845561	chr1_203593763_203594263	background
-0.186699386087336	0.42644036290371	0.747353858565525	chr1_203606100_203606600	background
0.479601107866168	0.177171370684461	0.545329611467568	chr1_203607178_203607678	background
-0.227875081769474	0.835201037635431	0.942301209219648	chr1_203625631_203626131	background
-0.0594094853841773	0.944524085510488	0.981399111964148	chr1_203626527_203627027	stable
-0.00915259204013291	0.0368809332836421	0.295249326969587	chr1_203628820_203629320	background
0.201496634336359	0.428088143970995	0.748437877266126	chr1_203643394_203643894	stable
0.602613563326786	0.0753684091492341	0.393027140072229	chr1_203645080_203645580	background
0.702703422669724	0.313934542507799	0.669923638522435	chr1_203645925_203646425	background
-0.820321969475644	0.0156004900739698	0.207127407829116	chr1_203650390_203650890	background
0.91835818384013	0.00375371100115383	0.113544621168227	chr1_203663217_203663717	background
0.0495946302887359	0.94161860697535	0.980526821498833	chr1_203667454_203667954	background
-0.282209982264094	0.653796229102822	0.866142737309271	chr1_203669698_203670198	background
0.496772636772539	0.126046133800181	0.478701199703288	chr1_203674143_203674643	background
0.326926477633911	0.332226421121802	0.682984978072917	chr1_203692801_203693301	background
-0.277402498653861	0.069138904193553	0.378935973203141	chr1_203695067_203695567	background
0.201986684699725	0.800885055491137	0.929118100671724	chr1_203744004_203744504	background
-0.374649535153981	0.536875124679849	0.809164650597793	chr1_203769386_203769886	background
0.461415214078708	0.0213605959399804	0.235588857089153	chr1_203795312_203795812	background
0.174355373851675	0.190548024315947	0.560178305139582	chr1_203807187_203807687	stable
0.455031615868092	0.42072887323127	0.743784402435334	chr1_203839045_203839545	background
0.118113871334031	0.109502786990697	0.453359623896776	chr1_203857998_203858498	background
0.203686347204404	0.540526719740438	0.810931212780105	chr1_203861238_203861738	stable
0.14830719248564	0.796814101442482	0.927613011259264	chr1_203871007_203871507	background
0.685378095111683	0.152208642838341	0.514907009575731	chr1_203888840_203889340	background
-0.116885427783096	0.843613204520312	0.945469844283973	chr1_203906902_203907402	stable
0.0392665137520083	0.277343388786071	0.641970339534471	chr1_203911794_203912294	background
0.348328644397	0.250567367409686	0.619108908419992	chr1_203915763_203916263	background
0.703379761721269	0.0825664677069762	0.407230618964253	chr1_203926352_203926852	background
-0.326564317776005	0.468750467127719	0.772219252492793	chr1_204041437_204041937	background
0.976211509604883	0.00147573890597887	0.0724608117023554	chr1_204057470_204057970	ageing
1.12294088190581	0.0122282005774223	0.187854147847961	chr1_204058481_204058981	background
0.114158411347687	0.36007251215919	0.703255567333534	chr1_204072879_204073379	stable
-0.480203964437294	0.0750553824147325	0.392457650627873	chr1_204074464_204074964	background
-0.0306383563027425	0.178632736081698	0.546906481906018	chr1_204080255_204080755	stable
-0.253232318129866	0.576242503914761	0.8297024995028	chr1_204089043_204089543	background
0.578678448777233	0.248540109072721	0.617564887705277	chr1_204103282_204103782	background
0.356048173346114	0.0982323977870923	0.435247351088783	chr1_204127565_204128065	background
0.0642182218762409	0.933787063306884	0.977804031064319	chr1_204128974_204129474	background
0.0364634167493876	0.641059165950837	0.860444080138867	chr1_204130977_204131477	stable
-0.891536811824987	0.0188743960217001	0.224528533318316	chr1_204151818_204152318	background
-0.544044813461967	0.356052193754721	0.700171078470166	chr1_204162410_204162910	background
0.224025069037979	0.791484586720142	0.92576583720741	chr1_204207047_204207547	background
-0.309877147962101	0.322764300941098	0.676118040584024	chr1_204214102_204214602	background
-0.963313653293059	0.000607303915952668	0.0493367871183999	chr1_204225734_204226234	ageing
-0.317086980197085	0.00652056016946931	0.144417935207413	chr1_204254070_204254570	background
0.458262580531237	0.101767336145853	0.440437150265255	chr1_204255878_204256378	background
-0.00740784202655399	0.88871793634346	0.962034748916242	chr1_204262054_204262554	stable
-0.427929226428253	0.24427883263116	0.613334303649852	chr1_204266435_204266935	background
0.0499781788323716	0.972375689736323	0.990511265226483	chr1_204287884_204288384	background
0.152474942130952	0.157686185228144	0.521816634650932	chr1_204294322_204294822	stable
-0.498138254329872	0.199021205818145	0.568547207705205	chr1_204296322_204296822	background
-0.467762399477629	0.209705219780301	0.57982589753364	chr1_204307378_204307878	background
0.227231497091954	0.430544309807059	0.74998860423094	chr1_204316071_204316571	background
0.504203973458267	0.284069946917167	0.647017581061064	chr1_204319458_204319958	background
-0.572347594690185	0.244786222090296	0.613716366533699	chr1_204320305_204320805	background
-0.29578047399378	0.667532727650331	0.87222874595208	chr1_204321644_204322144	background
0.683411227826189	0.172363368953307	0.540088928741913	chr1_204323806_204324306	background
0.661302840242047	0.250344262044026	0.619006642700317	chr1_204341440_204341940	background
-0.700803046159733	0.206509951652952	0.575956914759257	chr1_204350785_204351285	background
0.325118033821835	0.546910534848901	0.814214319702039	chr1_204363554_204364054	background
0.794145894735092	0.169322379852911	0.536615344744906	chr1_204384883_204385383	background
0.958398887760015	0.0767795248761471	0.395739316193361	chr1_204398452_204398952	background
0.0877912339749757	0.848684115285939	0.947449471281278	chr1_204411655_204412155	stable
-0.109247668676712	0.452115017948668	0.761893028682548	chr1_204417512_204418012	stable
-0.180980532560301	0.576192357135914	0.829692904466237	chr1_204419025_204419525	background
-0.0157258133117344	0.4330454338013	0.751461884275091	chr1_204422705_204423205	background
0.133582949083481	0.857095760386275	0.950757899352874	chr1_204425910_204426410	stable
-0.165538395999441	0.129749957799166	0.484070742625616	chr1_204431300_204431800	background
-0.101487682071077	0.296450663116991	0.656880331134324	chr1_204435483_204435983	background
0.087509803381969	0.429056116865052	0.748923872669983	chr1_204438552_204439052	stable
-0.798618343764256	0.127689257373514	0.481205125296015	chr1_204442672_204443172	background
-0.404938792497792	0.603983384061619	0.843305631502868	chr1_204446314_204446814	background
-0.891890050650063	0.111076180489601	0.456088758958898	chr1_204474430_204474930	background
-0.0190079072043684	0.442695777412715	0.756909713794576	chr1_204494489_204494989	stable
-0.257965832937931	0.252232673535462	0.620649172856734	chr1_204503060_204503560	background
0.238568054448668	0.405705461626538	0.734104432613915	chr1_204506447_204506947	stable
0.0987030219708851	0.331598503736171	0.682436747548842	chr1_204516108_204516608	stable
-0.154094621845519	0.308435411870894	0.666181439088519	chr1_204565722_204566222	background
-0.526399079035169	0.427816327498199	0.748180809473118	chr1_204578778_204579278	background
0.275015707237375	0.59539674597636	0.839248216175717	chr1_204591676_204592176	background
0.0194884229097323	0.00715569032589394	0.149837069763647	chr1_204637353_204637853	background
-0.411895095949443	0.113700154601414	0.460399096443225	chr1_204647411_204647911	background
0.477572630005151	0.0371556254425918	0.29621707860618	chr1_204670475_204670975	background
-0.985169481659959	0.00449552406659917	0.123284138810284	chr1_204684989_204685489	background
-0.0187505798542905	0.887636877680184	0.961619401146277	chr1_204763694_204764194	stable
0.65713203395145	0.17398069509501	0.541879256045047	chr1_204782238_204782738	background
-0.0639623286045859	0.199985327529562	0.569638510848485	chr1_204806988_204807488	stable
0.144443531789939	0.374353949032843	0.712914333893356	chr1_204828361_204828861	stable
0.348461194298181	0.416450654640286	0.741228853149336	chr1_204829623_204830123	background
-0.121741588001916	0.906687572918685	0.96852332074425	chr1_204842883_204843383	background
0.231295736422429	0.790437517477862	0.9253149853177	chr1_204872232_204872732	background
0.155393658742158	0.0829141723850917	0.407746206970336	chr1_204885352_204885852	stable
0.749979453504385	0.212879364796908	0.582770425779998	chr1_204888218_204888718	background
0.807246827118192	0.0640252788015714	0.367226673971349	chr1_204891786_204892286	background
0.798864606812298	0.0145594642331802	0.200887102898391	chr1_204909044_204909544	background
-0.612993364380945	0.287569535954672	0.649723344613405	chr1_204924133_204924633	background
-0.0265637107555825	0.804981370285311	0.930859480737778	chr1_204941604_204942104	background
0.19115893861585	0.810639891481493	0.933029479330566	chr1_204971963_204972463	background
-0.566748192355905	0.156535087072773	0.520106889858568	chr1_204975566_204976066	background
-0.328120448824849	0.655473550030412	0.86685762557748	chr1_204989235_204989735	background
0.574232444889585	0.31241289637037	0.668758643900424	chr1_205012748_205013248	background
-0.307339651794188	0.656349534659948	0.867266818546917	chr1_205013782_205014282	background
-0.128853204284995	0.585355721111308	0.834243722862907	chr1_205061546_205062046	background
-0.0287024698467133	0.244193603339291	0.613241793678958	chr1_205073471_205073971	background
0.0140737802193639	0.874556120439998	0.956813739231739	chr1_205077071_205077571	background
-0.318304214252075	0.287708297750138	0.649829275870911	chr1_205077907_205078407	background
0.426307655127137	0.441643531447364	0.756307212562157	chr1_205088270_205088770	background
-0.128556173670442	0.597572220712903	0.840163830581467	chr1_205091030_205091530	background
-0.209909488309017	0.124318221703568	0.476560243629623	chr1_205108391_205108891	background
0.453538775699356	0.0765435175350223	0.395143942186696	chr1_205122066_205122566	background
0.514828388152636	0.335336134626078	0.685535517849549	chr1_205141548_205142048	background
-0.0615778681254042	0.983113762432117	0.994274367479381	chr1_205144657_205145157	stable
0.365096735519349	0.276595753952493	0.641377941261521	chr1_205147087_205147587	background
-0.248829504802663	0.635799778686332	NA	chr1_205162249_205162749	background
-0.154226208137629	0.204184336973203	0.57390509616428	chr1_205172645_205173145	stable
0.793656607090754	0.00892036614236541	0.164920184064247	chr1_205175548_205176048	background
0.0129440813300994	0.230673287301264	0.600596687189315	chr1_205183648_205184148	stable
-0.18715536569265	0.332517459659835	0.683155572838264	chr1_205199368_205199868	stable
0.0861035629072305	0.91088916364323	0.970212180594547	chr1_205203959_205204459	background
0.146709870855397	0.922184597324633	0.97377993620145	chr1_205204498_205204998	background
-0.116147771771985	0.0706859556504756	0.382704391258395	chr1_205211445_205211945	stable
-0.14951293228514	0.294376257833048	0.655474948982642	chr1_205227651_205228151	stable
0.150276704488035	0.754273835897967	0.910511165138911	chr1_205256060_205256560	background
0.267112183005289	0.722636805619896	0.896626958797165	chr1_205258737_205259237	background
0.0738708577115258	0.866149408756165	0.954095439652586	chr1_205262168_205262668	background
0.146830426229744	0.799284851795988	NA	chr1_205263476_205263976	background
0.448579973357741	0.330672073544988	0.681628715411231	chr1_205270812_205271312	background
0.0503208693497888	0.315610756764736	0.670971469329127	chr1_205273450_205273950	background
0.710469884261401	0.0156648811839312	0.207555690133107	chr1_205284666_205285166	background
-1.01651176003535	0.0691642413791741	0.378971646433831	chr1_205285693_205286193	background
-1.06486139806799	0.0103027789569842	0.175498473369538	chr1_205286523_205287023	background
0.290448488811616	0.661001335362157	0.869250834877062	chr1_205294310_205294810	background
0.52441423264435	0.0703552282526904	0.381871260850452	chr1_205298383_205298883	background
-0.220864403974702	0.219379307834158	0.589324956625385	chr1_205301290_205301790	stable
-0.00208382070622359	0.595153207227152	0.839183973235336	chr1_205319479_205319979	background
-0.0661891055961259	0.379573530934791	0.716447297106361	chr1_205321536_205322036	stable
0.562879313895268	0.371506551097513	0.711174545727514	chr1_205325320_205325820	background
-0.320923282640507	0.501754554683013	0.789993596467667	chr1_205335515_205336015	background
0.0030155409378865	0.31997315469304	0.674219728799421	chr1_205354235_205354735	background
-0.0945307783716416	0.0618507004803706	0.362765551050353	chr1_205355052_205355552	background
-0.591985723472466	0.0935509858132827	0.427088224396706	chr1_205369555_205370055	background
-0.00778512231331749	0.669780125387203	0.873374031126119	chr1_205372267_205372767	stable
0.220464344645027	0.755660476492611	0.911261631667098	chr1_205374663_205375163	background
-0.0650222163697144	0.872446018997922	0.956052159921305	chr1_205376138_205376638	background
-0.673577898296291	0.293232808955355	0.654422605709579	chr1_205430547_205431047	background
-0.391918823157805	0.384490640940913	0.719735249631874	chr1_205438632_205439132	background
-0.0842545921778156	0.630177390101985	0.855195753546638	chr1_205449785_205450285	stable
-0.433459253717726	0.501937585578584	0.790043125785765	chr1_205477866_205478366	background
-0.614750050869423	0.17625970204927	0.544330504080319	chr1_205481739_205482239	background
-0.375617484913461	0.534682745802727	0.807961913460684	chr1_205485402_205485902	background
-0.561785882726528	0.0589172491809956	0.355275907304449	chr1_205488010_205488510	background
-0.420512756755797	0.0295570339195768	0.270176405765295	chr1_205493201_205493701	background
0.220175821250528	0.538769248120071	0.81015992744468	chr1_205500183_205500683	background
0.0399660777751925	0.834210001884672	0.941893880022625	chr1_205500765_205501265	background
0.205140380861413	0.87543438800505	0.957000218629615	chr1_205512252_205512752	background
0.0623095650518592	0.986913498172447	0.995591025309539	chr1_205515854_205516354	background
0.164577062793167	0.890116412353432	0.962581545683524	chr1_205524236_205524736	background
-0.703068402390918	0.0515091627031198	0.336516443699931	chr1_205528878_205529378	background
-0.0546956967043664	0.890216938558102	0.962637415905457	chr1_205537230_205537730	background
0.410632668429688	0.0354328587986894	0.290278174024419	chr1_205543385_205543885	background
-0.461682681129793	0.36355470086825	0.706062381107205	chr1_205588620_205589120	background
0.0257236024079047	0.851070919347922	0.948344335276646	chr1_205591779_205592279	stable
-0.138827076365908	0.476872433818572	0.776862565301717	chr1_205599270_205599770	background
0.0443116912980891	0.822227298179049	0.937710646664651	chr1_205600084_205600584	background
0.0898675843726978	0.87528862135997	0.956939481964712	chr1_205631771_205632271	stable
0.623949601161967	0.411125004311089	0.737854711470186	chr1_205633387_205633887	background
-0.86704298346868	0.107997508190095	0.451229771201628	chr1_205656187_205656687	background
-0.221750830092397	0.771168826027156	0.917783427990433	chr1_205658844_205659344	background
0.264222400258835	0.418968100913425	0.742491036303539	chr1_205678517_205679017	background
0.187543060787265	0.529282860478789	0.804882641459827	chr1_205679803_205680303	stable
-0.0908704559450221	0.727630216926685	0.899059391585885	chr1_205708928_205709428	background
0.0448725485137611	0.934387418839065	0.977934537154658	chr1_205711050_205711550	background
-0.176928263353401	0.812394404021959	0.933867606403685	chr1_205739530_205740030	background
-0.0382359739767363	0.902738545889563	0.967068067802837	chr1_205749654_205750154	stable
0.723428684080787	0.0113840041424925	0.18255177247475	chr1_205761540_205762040	background
-0.174849626084924	0.812853744555447	0.933978964975203	chr1_205775278_205775778	stable
-0.00937818585238376	0.308481629452454	0.666181439088519	chr1_205783966_205784466	stable
0.188153429142055	0.580232563034746	0.831570597374886	chr1_205791519_205792019	background
-0.056549252362283	0.990239585856405	0.996733274147647	chr1_205805109_205805609	background
-0.0650669910148491	0.910768485673062	0.970168478008854	chr1_205813041_205813541	stable
-0.463458630840512	0.445763558870079	0.758624805774186	chr1_205849944_205850444	background
-0.00937305617631102	0.798104022708008	0.928094617462081	chr1_205889659_205890159	stable
0.479541447806389	0.354348796685731	0.699015834630168	chr1_205891439_205891939	background
0.210866751927659	0.638354218422612	0.859220284311214	chr1_205907248_205907748	background
0.153423065320175	0.640276099204173	0.860087824133808	chr1_205913483_205913983	background
-0.275173414862398	0.254485335926973	0.62264816299152	chr1_205916526_205917026	background
0.134785021600775	0.875208514627458	0.956887974521545	chr1_205918926_205919426	stable
-0.976537856124768	0.0560376983430271	0.348302413791358	chr1_205920081_205920581	background
0.387041265390687	0.0210122407139984	0.234079432914344	chr1_205925672_205926172	background
0.747756025073146	0.183379063729149	0.552653844422192	chr1_205930921_205931421	background
-0.278883305564491	0.579081927974402	0.831055252888007	chr1_205933641_205934141	background
0.021778868133865	0.402577345859831	0.73185815519032	chr1_205937130_205937630	background
0.00462136337205813	0.106966064519121	0.44978126126484	chr1_205950458_205950958	stable
-0.560745684975722	0.248247042580395	0.617329699554196	chr1_205961805_205962305	background
0.180525428385052	0.686503597737794	0.881121671000171	chr1_205963253_205963753	background
-0.0695074340582892	0.105002043312873	0.445941789516865	chr1_205977236_205977736	stable
-0.323465535243423	0.125598374797436	0.478177338352534	chr1_205984083_205984583	background
0.113913221687719	0.108172873899875	0.451565101519069	chr1_205991200_205991700	background
-0.517450739448838	0.191054109854984	0.560604765031291	chr1_205998308_205998808	background
0.602439297729041	0.0194303768712255	0.227181383090884	chr1_206001354_206001854	background
0.0492688144899232	0.514259076086981	0.796538160242494	chr1_206003213_206003713	stable
0.40373099848759	0.397900206489376	0.728796831239359	chr1_206021637_206022137	background
-0.0390676213582177	0.319341736481746	0.67383417529453	chr1_206029438_206029938	background
-0.0652113063170386	0.904123311335294	0.967576961910446	chr1_206030570_206031070	background
0.52576214662211	0.0198038976060504	0.229055286453305	chr1_206075723_206076223	background
0.302218565939713	0.495884024273013	0.786981814713536	chr1_206106428_206106928	background
-0.203726174723227	0.767699346505007	0.916249190167411	chr1_206117156_206117656	stable
-0.713542083888185	0.113093866313878	0.459421721893782	chr1_206175430_206175930	background
0.492737438050392	0.490130161855602	0.783903583155689	chr1_206176038_206176538	background
0.0749136326849204	0.0151115731271828	0.204012397419263	chr1_206178597_206179097	background
0.0752626556044345	0.894631645788874	0.964183033818788	chr1_206202930_206203430	stable
-0.0343377857214246	0.635839453511882	NA	chr1_206356264_206356764	background
-0.517024452052164	0.195312833235042	NA	chr1_206365176_206365676	background
0.221217446245902	0.818020488010405	0.936090224665759	chr1_206384332_206384832	background
0.0169953805338785	0.798997044649488	0.928344082156158	chr1_206419710_206420210	background
0.0285994623309153	0.929484721501628	0.976241304116544	chr1_206430260_206430760	stable
0.0619110032537272	0.85664861665562	0.950607895473364	chr1_206442060_206442560	stable
0.56145536314454	0.174090386844367	0.542049513883614	chr1_206445001_206445501	background
-0.0374431828922845	0.875117137651223	0.956821034731101	chr1_206457346_206457846	background
-0.528040684246721	0.299380433868826	0.659252965152931	chr1_206461777_206462277	background
0.387970036642689	0.234956683812434	0.604342105923701	chr1_206464607_206465107	background
-0.293364407862388	0.610781362693213	0.846463886887687	chr1_206467980_206468480	background
-0.0711736742278555	0.438237256072647	0.754587518234862	chr1_206470500_206471000	stable
-0.535024831270159	0.150201938304848	0.512118356629736	chr1_206472437_206472937	background
0.233210836015665	0.233463869487325	0.602924760026316	chr1_206479454_206479954	background
-0.626859345836714	0.073159303686485	0.388212445757658	chr1_206481131_206481631	background
-0.579538942709168	0.140846026741855	0.499306654799615	chr1_206490027_206490527	background
-0.377529758333772	0.617739420603724	0.849552443137556	chr1_206495484_206495984	background
-0.433960256909885	0.0536792567573544	0.342088675642016	chr1_206501257_206501757	background
0.252723520639209	0.327678585834888	0.679780704104963	chr1_206504007_206504507	stable
-0.0956930619934866	0.00204866983145405	0.0854025004134345	chr1_206505943_206506443	ageing
-0.33080605585176	0.537509717291113	0.809515864807809	chr1_206507247_206507747	background
0.114952089478968	0.69079603060987	0.882879215589521	chr1_206513435_206513935	stable
-1.29572276095311	0.00230344723718644	0.0907293189854625	chr1_206535086_206535586	ageing
-0.896367052896094	0.0194801884330105	0.227455238880671	chr1_206540299_206540799	background
-0.20267089939967	0.811475885383212	0.933395765189799	chr1_206557178_206557678	background
-0.205215027753459	0.196590356107096	0.565741154506126	chr1_206568354_206568854	background
0.0102018388280005	0.305066308630882	0.663843951167892	chr1_206575055_206575555	background
0.0933082685264096	0.310409955979467	0.667575311884339	chr1_206579696_206580196	stable
-0.436275884790522	0.36031567733384	0.703561165414859	chr1_206583577_206584077	background
0.102458824867074	0.604747796213033	0.843783311476379	chr1_206589118_206589618	stable
-0.281670349248433	0.433996864159877	0.751905019378899	chr1_206589964_206590464	background
0.596664215241159	0.169332102547861	0.536615344744906	chr1_206592534_206593034	background
0.0778791966035432	0.288487486796985	0.650511896632985	chr1_206600524_206601024	background
-0.186697111036144	0.282199143810123	0.645826734167098	chr1_206612292_206612792	stable
-0.710208469028168	0.0828394059802631	0.40765184102056	chr1_206631023_206631523	background
-0.3368714176486	0.0795874959954164	0.400779682967059	chr1_206633773_206634273	background
-0.0769889832306157	0.790591270166258	0.925377147419291	chr1_206635224_206635724	stable
-0.421570498505852	0.194890651874262	0.564344361556801	chr1_206638417_206638917	background
-0.966428572108651	0.113211816709043	0.459577375985925	chr1_206655258_206655758	background
0.498371709443808	0.265654402306144	0.631776838456183	chr1_206672823_206673323	background
-0.138488206635382	0.739779493931445	0.904414791161819	chr1_206674780_206675280	stable
-0.270133667256421	0.633119927761227	0.856632485246828	chr1_206685389_206685889	background
-0.389085030845288	0.451965355082304	0.761798839427331	chr1_206688001_206688501	background
-0.308959443468457	0.67309562278835	0.874925973396444	chr1_206691672_206692172	background
-0.521431237213259	0.124381071700659	0.476593858847545	chr1_206693472_206693972	background
-0.60897808185595	0.280403363756399	0.644433341481142	chr1_206700593_206701093	background
-1.20437343688244	0.0422846993625261	0.311689471360695	chr1_206703540_206704040	background
0.318326658221438	0.184083465646959	0.553205111798667	chr1_206705163_206705663	background
-0.512309353514959	0.0423992356488127	0.31210173528904	chr1_206706390_206706890	background
-1.09680084501123	0.00224287159628011	0.0896319753634315	chr1_206710041_206710541	ageing
-0.502387132983997	0.327674339924958	0.679780704104963	chr1_206714621_206715121	background
-0.467595581698775	0.240950312229731	0.609963391137136	chr1_206722819_206723319	background
-0.0280515707923606	0.703427471899075	0.888215898574925	chr1_206723771_206724271	stable
-0.622217360265	0.153231048272576	0.516051366460093	chr1_206726238_206726738	background
-0.0993590763172383	0.695919851545783	0.885093276627222	chr1_206734469_206734969	background
0.29084784921426	0.267173566967675	0.632984113683076	chr1_206735665_206736165	background
0.484103238566035	0.0326650702585786	0.281302267342329	chr1_206753054_206753554	background
-0.235759998104161	0.428844832181654	0.7487799468563	chr1_206753961_206754461	background
-0.890112710967118	0.0687833755997423	0.378131738823368	chr1_206761334_206761834	background
-0.385051905940582	0.143551001050583	0.503160031843533	chr1_206766272_206766772	background
-0.410231908708987	0.0352460770058098	0.289674188314789	chr1_206770503_206771003	background
-0.0485554728559405	0.972621645954331	0.990611078519513	chr1_206791744_206792244	stable
-0.0702742163629352	0.954838666503055	0.984906868308756	chr1_206793217_206793717	background
0.0583247062850459	0.656238116426367	0.867258501501882	chr1_206799287_206799787	background
-0.304638486847155	0.597771896556926	0.840247543194673	chr1_206814848_206815348	background
-0.281630844826435	0.00612064055836485	0.140381944903507	chr1_206839786_206840286	background
-0.358019161543058	0.270186750350695	0.635755291445553	chr1_206851608_206852108	background
-0.392917953119643	0.437999833040699	0.754436398628163	chr1_206864880_206865380	background
0.0450468034825126	0.449222888580066	0.760266678009883	chr1_206890193_206890693	stable
0.861197969268353	0.132509518657011	0.488169116283355	chr1_206892548_206893048	background
-0.772424656430611	0.0149454423054965	0.203043646681747	chr1_206898404_206898904	background
0.175972935817197	0.213354593056826	0.583194030351239	chr1_206905256_206905756	stable
0.280271268232507	0.588137111547671	0.835776979775738	chr1_206909317_206909817	background
-0.942558986081394	0.0192652255561659	0.226463069710285	chr1_206911066_206911566	background
-0.600173080873178	0.0940503709274806	0.427864965160223	chr1_206912429_206912929	background
-0.233096322094626	0.823101722943857	0.93817255880705	chr1_206979297_206979797	background
0.058277595008925	0.916059070639951	0.971865883373319	chr1_206982042_206982542	background
0.210394616648312	0.699929118096762	0.886563770356007	chr1_207004914_207005414	stable
0.543027231456611	0.0559941630785383	0.348231929733261	chr1_207007307_207007807	background
-0.520086825000844	0.205685259885353	0.575398846925746	chr1_207018097_207018597	background
-0.993110079922889	0.0484608434222962	0.328425868331713	chr1_207021422_207021922	background
0.017111341838496	0.251862418847545	0.620289542996148	chr1_207025328_207025828	stable
0.436020258386804	0.412285681701028	0.73855280758677	chr1_207026147_207026647	background
0.0729334471488014	0.455372252673589	0.764080754023905	chr1_207027093_207027593	background
0.263840946402231	0.372570072660824	0.711759719235494	chr1_207034914_207035414	background
0.0242057190154069	0.696760833438839	0.885279147444193	chr1_207040135_207040635	background
-0.509749743611717	0.228847452381636	0.598999601776248	chr1_207049813_207050313	background
-0.181554300746387	0.572802759801178	0.82781035817003	chr1_207050888_207051388	stable
-0.237696410044165	0.0376509435183402	0.297725133801951	chr1_207052890_207053390	stable
0.759685207574119	0.239853673122833	0.609002998623049	chr1_207073858_207074358	background
-0.4911131135926	0.22078184778007	0.591008638993243	chr1_207077723_207078223	background
0.168479262942618	0.896473453442919	0.964893669796893	chr1_207084608_207085108	background
0.150895559647014	0.780662428101624	0.921353781166416	chr1_207243888_207244388	background
-0.666650746594208	0.280037068790489	0.64413703798232	chr1_207309594_207310094	background
0.198359624910471	0.12266422330182	0.474392033781902	chr1_207321353_207321853	stable
0.223599161010804	0.32059248652976	0.674638596213525	chr1_207327996_207328496	background
-0.302001281309117	0.753180524544243	0.909998478559509	chr1_207390049_207390549	background
0.0969455021939523	0.436991913351593	0.753741911430217	chr1_207393562_207394062	stable
-0.811939501539737	0.124475816251029	0.476750696836264	chr1_207397615_207398115	background
-0.512266672789848	0.293006861014543	0.654253265580674	chr1_207404865_207405365	background
-0.298456086669236	0.710749095349959	0.891567016632152	chr1_207499416_207499916	background
-0.669078213537006	0.249231416467646	0.618100253636252	chr1_207565471_207565971	background
-0.355050024167809	0.421355557467925	0.744089665358403	chr1_207579246_207579746	background
-0.277817184608486	0.545184037142323	0.81335588895209	chr1_207620240_207620740	background
-0.279892055423104	0.672675744663499	0.874825459916955	chr1_207626163_207626663	background
-0.352524358221002	0.475372325685641	0.775931147139337	chr1_207644807_207645307	background
0.932281524448596	0.0290667054468417	0.268374238873868	chr1_207680491_207680991	background
-0.481796227308187	0.0868939875765758	0.415497083732528	chr1_207698810_207699310	background
-0.495971366595853	0.138583794892776	0.496079624891696	chr1_207707273_207707773	background
0.0261938712089491	0.982092352155156	0.993949967203668	chr1_207711136_207711636	background
-0.818189343803298	0.178149221084053	NA	chr1_207745278_207745778	background
-0.368560325666052	0.0404587429508237	0.306082852754523	chr1_207751754_207752254	stable
-0.263506031429537	0.20148666332056	0.57110664622049	chr1_207787688_207788188	background
-0.383840688069803	0.135381748925962	0.491866314270622	chr1_207797282_207797782	background
-0.870861430309482	0.0192165970884998	0.226235484999218	chr1_207798886_207799386	background
-0.266445201275448	0.174239446014163	0.542195349991451	chr1_207805710_207806210	stable
0.242687288695991	0.281438750675496	0.645166257131128	chr1_207810082_207810582	background
0.149471541224975	0.427898437936997	0.748267470795629	chr1_207818885_207819385	stable
-0.279382878922011	0.560009916509956	0.821122414422088	chr1_207822599_207823099	background
-0.148631692518424	0.441367348664577	0.75612041694162	chr1_207823823_207824323	stable
-0.485407253961495	0.196920681846758	0.565958181729798	chr1_207825670_207826170	background
-0.569675311479062	0.0481280494167677	0.327467710179383	chr1_207828493_207828993	background
-0.277750922778466	0.187311822766147	0.556847693200981	chr1_207844333_207844833	background
0.0101476188879881	0.460410145610694	0.767363369947602	chr1_207848150_207848650	background
-0.138015071286511	0.0565114246690791	0.349588550363942	chr1_207862127_207862627	background
-0.483139310672181	0.033823329782159	0.284827869435745	chr1_207868933_207869433	background
-0.143925155097047	0.206208538095523	0.575700908305339	chr1_207885000_207885500	stable
-0.230182201164273	0.37941681901004	0.716425762494398	chr1_207888638_207889138	background
-0.0886873916230439	0.351717977543611	0.697484752696887	chr1_207890227_207890727	stable
-0.842235907134411	0.0574855810330767	0.352045894982439	chr1_207910812_207911312	background
0.897188918123099	0.0702500291871439	0.381659353338349	chr1_207912285_207912785	background
-0.120498290029958	0.423015748744975	0.745143904159786	chr1_207925088_207925588	background
0.260786027669306	0.737812476253608	0.903707572253646	chr1_207937973_207938473	background
-0.331107751893216	0.0843688823184173	0.410526562090477	chr1_207959045_207959545	background
0.0135524355850806	0.481386980038512	0.779132729498789	chr1_207963411_207963911	stable
-0.0886880861172269	0.603411299513783	0.843040123318308	chr1_207964471_207964971	background
-0.779781576301787	0.0337256134612302	0.284662811392433	chr1_207997745_207998245	background
-0.620414941367568	0.279825704536497	0.643940739201637	chr1_207999983_208000483	background
-0.347098775688828	0.256001295481787	0.6240049956918	chr1_208004811_208005311	background
0.150557135638853	0.693463031980383	0.88411588499954	chr1_208007924_208008424	stable
-0.325470251494341	0.00201043201782959	0.0845030962251885	chr1_208021843_208022343	ageing
-0.196111939044104	0.246350495216055	0.615277643467113	chr1_208024999_208025499	background
-0.61948337120516	0.0189923300372398	0.225085669445207	chr1_208029904_208030404	background
0.403304636063218	0.45075772341583	0.761206992849497	chr1_208046348_208046848	background
-1.23355688894643	0.00002174757911157	0.00952115917497904	chr1_208047605_208048105	ageing
-0.283305096753989	0.253867863189146	0.622108494039008	chr1_208086408_208086908	background
0.0996243206852254	0.22043575349701	0.590592430864449	chr1_208100866_208101366	background
-0.697462195356676	0.0130964375196584	0.192924861139459	chr1_208107823_208108323	background
-0.619847264694881	0.153755494932559	0.516761682073576	chr1_208132119_208132619	background
-0.547805221755386	0.137809021852887	0.495232819001452	chr1_208142918_208143418	background
-0.414107113028682	0.48348085465464	0.780410936671246	chr1_208149712_208150212	background
-0.399403584449567	0.538726970392404	0.810149490571678	chr1_208158692_208159192	background
-0.755467463374059	0.00132121356772769	0.0684727248020256	chr1_208159800_208160300	ageing
-0.0521300201470506	0.446954024906502	0.759188762985661	chr1_208165618_208166118	background
-0.176061777174115	0.118877792537858	0.468721125634433	chr1_208172688_208173188	background
-0.390787758046356	0.417141488196579	0.741424998286873	chr1_208175017_208175517	background
0.111187981389558	0.700400077257408	0.886786972185528	chr1_208184292_208184792	stable
-0.515515523073119	0.0598899568972059	0.357899221748236	chr1_208192940_208193440	background
-0.345543550094749	0.139609628495715	0.497719531747461	chr1_208201179_208201679	background
-0.246867403929154	0.291057527837235	0.652507855099796	chr1_208203250_208203750	stable
-0.562560146002214	0.0772734538058463	0.396504435086864	chr1_208207480_208207980	background
-0.766105606976683	0.0778075911358029	0.397417217358537	chr1_208211912_208212412	background
-0.262651956968748	0.111514191207257	0.456869940911155	chr1_208215995_208216495	background
-0.391437875119672	0.591307271791367	0.837165175318509	chr1_208219567_208220067	background
-0.703101156225643	0.0362185771938321	0.292977397740052	chr1_208226148_208226648	background
-1.08308596447396	0.0613725076881534	0.361451989676198	chr1_208231672_208232172	background
-0.166916327484245	0.0664688941595021	0.373004771342772	chr1_208238975_208239475	stable
-0.616707916844658	0.0275344669319258	0.262929183329735	chr1_208244056_208244556	background
-0.378866073387287	0.262646935357362	0.629570435398786	chr1_208245117_208245617	background
-0.491586852957167	0.0330500821752128	0.28262454812422	chr1_208254744_208255244	background
-1.53570748741464	0.000479948989493222	0.0443624700020316	chr1_208256463_208256963	ageing
-0.374762809896716	0.118814492994679	0.468665300568123	chr1_208264406_208264906	background
-1.39818692044572	0.0000536592412741377	0.015173661639642	chr1_208269332_208269832	ageing
0.874580993367301	0.193621871866576	NA	chr1_208347590_208348090	background
0.103412979040654	0.953403703816177	0.984397582613406	chr1_208422636_208423136	background
0.259317372559627	0.538110160283554	0.809861401903538	chr1_208431661_208432161	background
0.554895518263879	0.415850226499196	0.740817116071579	chr1_208432993_208433493	background
-0.669989924228458	0.511262447174102	0.795101114887582	chr1_208433920_208434420	background
-0.378479996442279	0.524930395429382	0.802731533216676	chr1_208437319_208437819	background
-0.236159883644858	0.70989748777355	0.891122888204062	chr1_208455777_208456277	background
-0.564615703142216	0.189478104799057	0.55910694022282	chr1_208475402_208475902	background
-0.494726886330844	0.393905713582772	0.726278800320511	chr1_208476346_208476846	background
0.780148180493313	0.0169506739847018	0.214895527475846	chr1_208510108_208510608	background
-1.00097713119773	0.0135705605255707	0.195483256764488	chr1_208528723_208529223	background
0.457097313837697	0.232400879024158	0.60204637801894	chr1_208595687_208596187	background
0.178008614062007	0.783566463055357	0.9224393815157	chr1_208601509_208602009	background
0.535485676093326	0.494015433360472	0.785888572890483	chr1_208604302_208604802	background
0.985710508291824	0.00372045420346691	0.113040500030681	chr1_208615325_208615825	background
-0.638899841077383	0.0426511926780018	0.312920532566583	chr1_208652213_208652713	background
0.213410905746284	0.627303528075976	0.853836924101764	chr1_208791398_208791898	background
-0.0175466804571881	0.0817039986753955	0.405296034291085	chr1_208807394_208807894	stable
0.546323953143476	0.462303050895125	0.768621444465228	chr1_208868493_208868993	background
0.0778818262102388	0.938064909599992	0.979226979987402	chr1_208880382_208880882	background
0.728799105590915	0.0485782167075502	0.328898066164507	chr1_208919306_208919806	background
0.123451570399674	0.935808563601727	0.978476925479141	chr1_208923225_208923725	background
0.678928640190648	0.193256362097746	0.562649856109102	chr1_208929516_208930016	background
0.25135141126568	0.504201257270306	0.791240079969428	chr1_208942349_208942849	background
0.5074531322471	0.463030544057558	NA	chr1_208965276_208965776	background
0.00352904940793984	0.405120468131033	0.733655761096419	chr1_208977816_208978316	background
0.881863858905537	0.118768034493704	0.468602469057241	chr1_208979729_208980229	background
-0.149280704249536	0.415534019593962	0.74064857683877	chr1_208988689_208989189	stable
-0.544627486696752	0.361434276878529	0.704507891732578	chr1_209029685_209030185	background
0.228142630514138	0.608147500078824	0.845453667194944	chr1_209039278_209039778	background
0.284807010274778	0.771145051264416	0.917766161498266	chr1_209040347_209040847	background
-0.535040025583021	0.185047908703506	0.554143670972203	chr1_209048919_209049419	background
-0.391265191521109	0.224947077666114	0.595146313415415	chr1_209096068_209096568	background
1.0082742809749	0.0207529005681487	0.233061157292529	chr1_209162571_209163071	background
0.17691830855922	0.69174669782336	0.883407449007519	chr1_209168189_209168689	background
0.0336088328739625	0.958300532301018	0.986063483978355	chr1_209190581_209191081	background
-0.842156825261383	0.109126296293723	0.453102739020314	chr1_209202763_209203263	background
-0.704321320597752	0.0468660678719362	0.323953971634654	chr1_209207602_209208102	background
0.116494367097612	0.964518747990809	0.988015227659915	chr1_209208636_209209136	background
-0.502639638960476	0.321757019773831	0.675293598791177	chr1_209220131_209220631	background
0.39826227265613	0.0799193402195483	0.401644122699518	chr1_209246629_209247129	background
-0.546139234785197	0.188809321573117	0.558270961589705	chr1_209248587_209249087	background
-0.214709460938196	0.462078058018328	0.768488828745849	chr1_209304364_209304864	background
-0.415876160127696	0.00174465876518822	0.0786025485101524	chr1_209307799_209308299	ageing
0.124289125790109	0.720520118946511	0.895666548956277	chr1_209318726_209319226	background
-0.142160297694029	0.549945457421861	0.815923641892194	chr1_209319497_209319997	background
-0.176611082709546	0.75208734615252	0.90951140613832	chr1_209335056_209335556	background
-0.310807135020561	0.515520087711621	0.797236299633693	chr1_209349309_209349809	background
-0.0305381580893561	0.851918562987174	0.948715808677033	chr1_209354254_209354754	stable
0.301776136096899	0.421290454278947	0.744086435365615	chr1_209366985_209367485	background
-0.207897949009885	0.611237836173198	0.846628709998226	chr1_209369116_209369616	stable
0.102516466322824	0.715618365404892	0.893813262233574	chr1_209375791_209376291	background
0.678790714588901	0.243438025035591	0.61241633660972	chr1_209383258_209383758	background
0.167314657454824	0.297978439671535	0.658194303014608	chr1_209387831_209388331	stable
-0.055680197500953	0.474003591885846	0.775164977051705	chr1_209389143_209389643	stable
-0.443209310669259	0.238937354652249	0.608074368379305	chr1_209398552_209399052	background
-0.4835213035074	0.116836451393116	0.465792129357128	chr1_209405122_209405622	background
-0.197174703351223	0.83846398428812	0.943586721056975	chr1_209406013_209406513	background
-0.197414039901726	0.630636990455846	0.855382148455384	chr1_209409751_209410251	background
0.0146121938428859	0.988914924462459	0.996351053114225	chr1_209411645_209412145	background
-1.23735775247986	0.0787788446993684	0.399258862768751	chr1_209434094_209434594	background
-0.391607101892272	0.439350030287224	0.755139018195853	chr1_209435621_209436121	background
-0.503593377801304	0.197578676695827	0.566774418008698	chr1_209455078_209455578	background
-0.626575251537958	0.0478294048697662	0.326635315057106	chr1_209485103_209485603	background
-0.492656375258104	0.388285306897579	0.722328415578042	chr1_209489979_209490479	background
0.06605183654798	0.125485241740591	0.47810221641871	chr1_209504969_209505469	background
-0.236629350458967	0.812747545899966	0.933978964975203	chr1_209513210_209513710	background
0.785618996321934	0.0983714855364233	0.435496430679894	chr1_209527416_209527916	background
-0.161979073496989	0.902477454028141	0.966993720078262	chr1_209553249_209553749	background
-0.149477905589659	0.734795270698487	0.902357747445348	chr1_209565992_209566492	stable
-0.0855162372765339	0.156111956537572	0.519792803035183	chr1_209567634_209568134	stable
-0.905436650111537	0.00649034866899982	0.144280275719535	chr1_209576648_209577148	background
-0.16331118438103	0.732726904017071	0.901379786958728	chr1_209580500_209581000	background
-0.319075940999907	0.00339930457990435	0.108747203093087	chr1_209583349_209583849	background
-0.482132255562543	0.185497853253247	0.554675584268188	chr1_209585606_209586106	background
0.204613351562852	0.822703918106982	0.937907147594998	chr1_209587747_209588247	background
0.148828916672611	0.910292573792674	0.969964058185499	chr1_209589419_209589919	background
0.232347016179685	0.161672443257146	0.526863656297953	chr1_209590377_209590877	background
-0.0632259123135891	0.965316612624742	0.988363728937308	chr1_209600475_209600975	background
-0.159282074316425	0.476287362628284	0.776468946666288	chr1_209601977_209602477	stable
-0.294041308366456	0.588785862740418	0.836019952877578	chr1_209607258_209607758	background
-0.619055919607928	0.109158378055904	0.453127855063923	chr1_209618647_209619147	background
-0.762144456459664	0.113403659481036	0.459843336421955	chr1_209625113_209625613	background
-1.12479247582332	0.000294395540904654	0.0348194684863457	chr1_209627554_209628054	ageing
-0.658950238142959	0.172558899456855	0.540330291651902	chr1_209633267_209633767	background
-0.607619380927835	0.287532713542875	0.649697807106042	chr1_209641640_209642140	background
-0.311792873167729	0.469576440875171	0.772652784272286	chr1_209643410_209643910	background
-1.23066981865529	0.00150707534814012	0.0730179401238489	chr1_209646559_209647059	ageing
-0.598343477107734	0.0321212233633572	0.279338231172417	chr1_209649035_209649535	background
0.0659329020190167	0.950797840247155	0.983410238515076	chr1_209651173_209651673	stable
0.0508305815543324	0.984533515334635	0.9948756594397	chr1_209662925_209663425	background
-0.713968321328859	0.015474801948026	0.206356135428727	chr1_209675359_209675859	background
-0.242110310845797	0.729076688826734	0.899711936169206	chr1_209687713_209688213	background
-0.119420817411228	0.93359619636608	0.977758650583883	chr1_209688677_209689177	stable
-0.780131447293025	0.0314526250939205	0.277007735669672	chr1_209692796_209693296	background
0.0767979656972047	0.157952348786602	0.522183687317818	chr1_209704489_209704989	background
-0.31138856865653	0.645946087314576	0.86268160774727	chr1_209720354_209720854	background
-0.122545708749485	0.787752183102825	0.924018446148195	chr1_209723726_209724226	background
-0.364599391323971	0.314628229143406	0.67029443713096	chr1_209733724_209734224	background
-0.429881306479162	0.266198683905872	0.63217640849005	chr1_209742682_209743182	background
-0.415034656661859	0.0224951255429841	0.241001200692433	chr1_209747624_209748124	stable
-0.532731770599417	0.377621478807262	0.714992669450156	chr1_209760989_209761489	background
-0.169237725092746	0.743780154551803	0.906075946097646	chr1_209769263_209769763	stable
-0.127355023737044	0.806960137099262	0.9314584460477	chr1_209784404_209784904	stable
-0.0696877371068386	0.779659114220975	0.921031536020052	chr1_209798216_209798716	stable
1.10097830952906	0.028834455063573	0.267213094682467	chr1_209801747_209802247	background
-0.615418692852973	0.190286248498875	0.559865078468657	chr1_209805989_209806489	background
-0.23043544446921	0.310587443830453	0.667682393162539	chr1_209808012_209808512	stable
-0.354219340088259	0.336961103915397	0.686749333569881	chr1_209823053_209823553	background
0.102710447044323	0.0657478686668767	0.371087708607335	chr1_209827652_209828152	stable
0.238870020480405	0.711450190193552	0.891984006956729	chr1_209831586_209832086	background
0.178183296289691	0.0932569630783564	0.426577374513582	chr1_209835846_209836346	background
-0.158846052646963	0.563784325986726	0.823417445015859	chr1_209839820_209840320	stable
0.979402586106985	0.00637619283807957	0.143221919137594	chr1_209845724_209846224	background
0.107042222885778	0.722749022265505	0.896693585254878	chr1_209850344_209850844	background
-0.505939122431111	0.207222124350565	0.576802119392419	chr1_209860260_209860760	background
-0.909888990531436	0.00197749309429001	0.0838082721718953	chr1_209875461_209875961	ageing
0.0643301539409134	0.807948711657774	0.931905059299494	chr1_209879578_209880078	stable
-0.53874563312575	0.0702582463236237	0.381688959385397	chr1_209883196_209883696	background
-0.510828040729963	0.00121331898879155	0.0664257225511177	chr1_209884617_209885117	ageing
-0.0316482150965994	0.870568526122802	0.955398703689208	chr1_209891024_209891524	background
-0.00333956358683704	0.487071697041399	0.782484640923892	chr1_209895696_209896196	stable
-0.00835399931311273	0.796784982462727	0.92760910219409	chr1_209900678_209901178	stable
0.0760946059512146	0.898884701984542	0.96570747985986	chr1_209926058_209926558	stable
-0.332890758546403	0.487594718553453	0.782821661126303	chr1_209937546_209938046	background
-0.281326053932589	0.799411183120403	0.92848225440906	chr1_209989510_209990010	background
0.349904912917252	0.663808669736524	0.870699987882942	chr1_210124119_210124619	background
0.237190529605256	0.00253435772137863	0.0954122050421978	chr1_210188137_210188637	ageing
-0.226995756273583	0.253652461338732	0.621934520785798	chr1_210233497_210233997	stable
-0.473761913372807	0.173176023119483	0.54101030020777	chr1_210236920_210237420	background
0.211228751596057	0.0232811872254543	0.245182280862005	chr1_210239753_210240253	stable
0.214274689224158	0.808748283649073	0.932314778238869	chr1_210244712_210245212	background
-0.582353568430465	0.0922040221984216	0.424834922492737	chr1_210251335_210251835	background
-0.457285091765723	0.340419641549272	0.688903276023105	chr1_210257974_210258474	background
0.173846059865041	0.245340778442564	0.614426104027684	chr1_210259468_210259968	stable
-0.0308118208212312	0.994644494083963	0.998388728667393	chr1_210262434_210262934	stable
-0.631557449424023	0.288538853817958	0.650511896632985	chr1_210292367_210292867	background
-0.883322878030798	0.00431453379314046	0.121281843934858	chr1_210293117_210293617	background
-0.521442856434682	0.187298709603468	0.556847693200981	chr1_210294930_210295430	background
-0.212841966902342	0.0464739179212841	0.323010669163444	chr1_210311073_210311573	background
-0.60422073009279	0.248595853995707	0.617565685030402	chr1_210311913_210312413	background
-0.364222502441375	0.0447498444905552	0.318372278329927	chr1_210328708_210329208	stable
0.216738985866755	0.522915747593896	0.801572426463098	chr1_210343102_210343602	background
0.538869773770795	0.404000785759142	0.732878349779553	chr1_210347047_210347547	background
-0.0871248123062832	0.0355693902621082	0.290805280547001	chr1_210360744_210361244	stable
-0.363336365186676	0.650920714842132	0.864885114558473	chr1_210362480_210362980	background
0.331373707304684	0.232933662329998	0.602574248948501	chr1_210373826_210374326	background
0.449427694551044	0.0725200247241025	0.386836103703183	chr1_210376928_210377428	background
-0.390354690069359	0.497970183365227	0.78811609359436	chr1_210377868_210378368	background
0.577909690978006	0.206775973658609	0.576231219271757	chr1_210378672_210379172	background
-0.0551992129415493	0.291746248421469	0.653300127095572	chr1_210381900_210382400	background
0.247342396186933	0.28420035258443	0.647135357630844	chr1_210384561_210385061	background
-0.309925458664404	0.07643984743571	0.394895536154705	chr1_210393565_210394065	stable
0.0209198978201247	0.775466048635789	0.919346415948974	chr1_210397260_210397760	background
-0.901682371249527	0.000689530665732167	0.0514844586084416	chr1_210400553_210401053	ageing
-1.03582167372476	0.00971268157711701	0.170955746863884	chr1_210407152_210407652	background
0.0712335510033587	0.786157326561351	0.923416301914017	chr1_210439062_210439562	stable
-0.464920430895657	0.354709132344974	0.699303653411018	chr1_210477284_210477784	background
0.123733606969761	0.568776611871279	0.825805893940871	chr1_210496003_210496503	stable
-0.729785642780357	0.091264120348777	0.423343922039345	chr1_210549808_210550308	background
-0.183778028030634	0.281498275907904	0.645209147211541	chr1_210584330_210584830	background
-0.357127075221015	0.66114745239245	0.869340689323999	chr1_210587512_210588012	background
-0.00496474706343062	0.85993704530316	0.951829125348477	chr1_210588843_210589343	background
-0.0259252099036012	0.989861582135593	0.996682012974928	chr1_210598003_210598503	stable
0.240201188856612	0.449416116848617	0.760324313344207	chr1_210600334_210600834	background
-0.163649322243696	0.359126961392859	0.702499815829302	chr1_210617197_210617697	background
-0.89704813326768	0.132973926476658	0.488926553777775	chr1_210626281_210626781	background
-0.521124577128805	0.0844441100640879	0.410602860542918	chr1_210647973_210648473	background
-0.174040683833331	0.683651276200116	0.879863435114508	chr1_210687504_210688004	stable
-0.198091334493528	0.104395557210074	0.445010586786812	chr1_210688420_210688920	background
-0.600364937079512	0.172460344473492	0.54026762040912	chr1_210695047_210695547	background
-0.678934189176232	0.228886325844544	0.599018036333036	chr1_210715008_210715508	background
