## Supplementary Tables for "Enhancer-priming in ageing human bone marrow mesenchymal stromal cells contributes to immune traits": tableS4.tsv (part 2 of 3)

log2FoldChange_old/young	pvalue	padj	samplePeakID	msc_peakType
-0.475806410065759	0.641476039615343	0.860670190257596	chr1_210758559_210759059	background
-0.340923802019601	0.276892813054261	0.641552484619932	chr1_210792645_210793145	background
0.0773763968086341	0.980594225506816	0.993467450615726	chr1_210822841_210823341	background
-0.913417118600127	0.0566893891821039	0.350078334202265	chr1_210874123_210874623	background
-0.564099151556294	0.158792160275233	0.52322914102303	chr1_210882655_210883155	background
0.145630167996446	0.780555849024503	0.921317516794803	chr1_210883725_210884225	stable
-0.0652154348508006	0.987565509306149	0.995804428388372	chr1_210938398_210938898	background
-0.800126127778428	0.16091677090617	0.526062777797868	chr1_210981169_210981669	background
-0.659061057610855	0.231895305170027	0.60162177107265	chr1_210994171_210994671	background
-0.463084967565183	0.173868872844742	0.541726729842137	chr1_211013265_211013765	background
-0.103936016880866	0.465964894904459	0.770714944517598	chr1_211037002_211037502	stable
-1.03042385762991	0.00877429297223156	0.163584593974438	chr1_211041776_211042276	background
-0.472922600138028	0.146780250581515	0.507711473513347	chr1_211118402_211118902	background
-0.784820075666914	0.046587848149177	0.323128606117122	chr1_211126559_211127059	background
-0.654493782932846	0.000134573714162771	0.0246669149096721	chr1_211133964_211134464	ageing
-0.277990830614156	0.581309159134301	0.832216232322211	chr1_211135263_211135763	background
0.724495794574323	0.0728937486475591	0.387648775232277	chr1_211198054_211198554	background
-0.377705700244171	0.0507256694074527	0.334487693250597	chr1_211259144_211259644	stable
0.081318991772452	0.971689534612302	0.990229226751056	chr1_211285142_211285642	background
0.547768637559703	0.107735585663313	0.450913479443282	chr1_211304971_211305471	background
-0.412244061477886	0.13193484074278	0.487472772616855	chr1_211323375_211323875	background
-0.574375195956299	0.0374163383560068	0.297132097837	chr1_211326720_211327220	background
-0.382777706630553	0.464403052664186	0.76984327825185	chr1_211331255_211331755	background
-0.537995158954167	0.184737649010619	0.553920354082252	chr1_211332773_211333273	background
0.329671107442721	0.185284345144195	0.554437811552448	chr1_211343517_211344017	background
0.031054960113299	0.897630295617666	0.965273180299696	chr1_211356932_211357432	stable
0.259745468656457	0.395929059682318	0.727664815526596	chr1_211378756_211379256	background
-0.218002745831064	0.377409816098959	0.714815114314411	chr1_211382509_211383009	stable
-0.171941626568606	0.475695391379018	NA	chr1_211386897_211387397	background
-0.13424129004369	0.755263580041336	0.911051640014875	chr1_211416637_211417137	stable
-1.10120464924998	0.00959096030393334	0.1701621193355	chr1_211420369_211420869	background
-0.59723234024809	0.327699795767935	0.679780704104963	chr1_211420948_211421448	background
-0.750774727975248	0.0258011230884941	0.255671573103977	chr1_211469963_211470463	background
-0.214604411665271	0.352345838202029	0.697860228565186	chr1_211476156_211476656	background
0.312614544847854	0.459860604812615	0.767055661122562	chr1_211511891_211512391	background
-0.0143899724071262	0.388188771635058	0.722275681857359	chr1_211513911_211514411	stable
-0.16411847204749	0.498601065735647	0.788395488423803	chr1_211515336_211515836	stable
0.725479746857017	0.0253819457082706	0.253760574796012	chr1_211537199_211537699	background
-0.333220411337116	0.00371331596457473	0.11294573843021	chr1_211551580_211552080	background
0.00565850210307746	0.377888661724134	0.715191644517434	chr1_211579038_211579538	stable
0.420688166123037	0.219933341145673	0.590042938501234	chr1_211581458_211581958	background
-0.00623071776395748	0.0426257190854427	0.312798790381271	chr1_211590070_211590570	stable
0.197473104916836	0.379883216153327	0.716671419112239	chr1_211592118_211592618	stable
-0.906497477619507	0.0278459364382657	0.263785452067275	chr1_211597296_211597796	background
-0.120207271263155	0.791569538827871	0.925830699613041	chr1_211603267_211603767	background
-0.207558601595269	0.286406618549005	0.648741327936562	chr1_211613279_211613779	stable
-0.710178077506978	0.0159784483910488	0.208980982039205	chr1_211632797_211633297	background
-0.671116554884761	0.148302139550442	0.509543361929402	chr1_211635740_211636240	background
-0.393588064251997	0.480953987948094	0.779011810365453	chr1_211636459_211636959	background
0.276359521462482	0.477556608572603	0.777059215789586	chr1_211639402_211639902	stable
-0.796662583271311	0.0903863374995352	0.421645713399237	chr1_211643486_211643986	background
0.460593183400717	0.385642260651377	0.720559827337976	chr1_211650067_211650567	background
0.292852340315522	0.092162901818655	0.424821397642172	chr1_211655112_211655612	background
-0.0924668050662809	0.761976565619088	0.913651348487707	chr1_211675447_211675947	stable
0.0243739188169287	0.98525007013503	0.995106755959205	chr1_211680660_211681160	stable
-0.8068896424304	0.0175273864659497	0.217837442753281	chr1_211698439_211698939	background
-0.578062425239539	0.0716079336481057	0.384913887922164	chr1_211735657_211736157	background
0.497637206473499	0.306578432542285	0.66490211457217	chr1_211825919_211826419	background
-0.171541066819443	0.553513822097917	0.817823225030315	chr1_211830552_211831052	stable
0.213740266132715	0.665292322702943	0.871262630569565	chr1_211870091_211870591	background
-0.682673434929499	0.0671027792581802	0.374550130810585	chr1_211874642_211875142	background
-0.0966764353732787	0.544081508508873	0.812758776165858	chr1_211876838_211877338	background
-0.422900625151519	0.178882834124541	0.547332576509744	chr1_211896935_211897435	background
-0.773956352180283	0.008054480310061	0.158456101369457	chr1_211911011_211911511	background
0.32836296906758	0.35321650136865	0.698353532856168	chr1_211917935_211918435	background
-0.249852522946027	0.660548091589698	0.869117710957581	chr1_211920059_211920559	background
0.201230946293433	0.283325056387382	0.646515187574808	chr1_211925045_211925545	background
-0.683348642531376	0.191790034012804	0.561260053276133	chr1_211928896_211929396	background
0.567692552981449	0.000204989905773389	0.0298834544665926	chr1_211944684_211945184	ageing
0.275378570081617	0.352388328542454	0.697893909078054	chr1_211975261_211975761	background
-0.739794526844543	0.0309075937452002	0.275305834833511	chr1_212011880_212012380	background
0.863555550919935	0.177133266680884	0.545294310938599	chr1_212027657_212028157	background
-0.0432256475501323	0.74421912546603	0.906270279138013	chr1_212030902_212031402	stable
0.105314191888236	0.691167033101801	0.883070091284635	chr1_212035081_212035581	stable
-0.306294915718493	0.210922887307055	NA	chr1_212045793_212046293	background
-0.412869843789115	0.542695482929782	0.812127805822343	chr1_212062816_212063316	background
-1.07591169341102	0.00434436407417738	0.121687903694873	chr1_212070641_212071141	background
0.0521072601741844	0.982831105409471	0.994181317545259	chr1_212088417_212088917	stable
-0.218320557019337	0.7444042113035	0.906297814427487	chr1_212119330_212119830	background
-1.49811048389302	0.00344748040465791	0.109623040729897	chr1_212147471_212147971	background
-0.129094923355386	0.775397598848127	0.919296971606424	chr1_212161367_212161867	stable
-0.72700123594712	0.0285465356133309	0.266066697299639	chr1_212166995_212167495	background
0.403379047237723	0.253539071050215	0.621866506783216	chr1_212179623_212180123	background
-0.189083836930831	0.615860021009023	0.848765966803897	chr1_212187843_212188343	background
-1.06611768942524	0.0121416967268119	0.187293691169337	chr1_212212867_212213367	background
-0.214945623457655	0.622431174243109	0.851574885453464	chr1_212218868_212219368	background
0.0742950635121487	0.704032505101566	0.888434573840418	chr1_212229545_212230045	background
-0.124976899766461	0.56935423108808	0.82622355708959	chr1_212234571_212235071	stable
-0.697647645907456	0.309365430773827	0.666781540221487	chr1_212237566_212238066	background
-0.257520127706369	0.419298669949363	0.742718615119792	chr1_212247258_212247758	background
0.0220160546986752	0.707599651247347	0.890020728408995	chr1_212284966_212285466	stable
-0.0884868963569632	0.503381432406253	0.790699697794727	chr1_212288531_212289031	background
0.669240383149417	0.0831264490916103	0.408269608651511	chr1_212302908_212303408	background
0.0845948837701259	0.788513049384759	0.924372509240587	chr1_212311816_212312316	background
-0.244638820002384	0.502820379936201	0.79051130072499	chr1_212313564_212314064	background
-0.271688799878077	0.226260707730839	0.596624248891593	chr1_212366852_212367352	background
-0.294119121899611	0.466177125772984	0.770831445463497	chr1_212367914_212368414	background
0.465987710323539	0.165807755227765	0.532218040870277	chr1_212402128_212402628	background
-0.416331347591265	0.0748573169497134	0.392212410846893	chr1_212414625_212415125	background
-0.0811756308898425	0.824331532117135	0.938643357287904	chr1_212432631_212433131	stable
-0.353348811383109	0.581625685399769	0.832327888238194	chr1_212434143_212434643	background
-0.271904873169002	0.129845210715832	0.484127763541772	chr1_212452762_212453262	background
0.34124369292235	0.470786092522398	0.773379016647752	chr1_212455812_212456312	background
-0.0672746381514686	0.91951492727014	0.972955520842854	chr1_212469960_212470460	stable
-0.590214620445123	0.0783603133538519	0.398497813792926	chr1_212477088_212477588	background
-0.323189123023653	0.339169462465696	0.688125526849155	chr1_212482674_212483174	background
-0.29126684364995	0.460437331246303	0.767375149280519	chr1_212484817_212485317	background
0.18261507676232	0.116302826055368	0.464779916417272	chr1_212485851_212486351	stable
-0.161088104494182	0.232658076861875	0.602262398248484	chr1_212488575_212489075	background
-0.239392320156862	0.745179506056287	0.906471584065186	chr1_212498138_212498638	background
-0.332815459314095	0.546360959458157	0.814040051825363	chr1_212518465_212518965	background
-0.645984093661324	0.21519743323817	0.585284732043733	chr1_212524396_212524896	background
-0.191516719374552	0.822357334046672	0.937776716116231	chr1_212525705_212526205	background
0.4852399113603	0.0801847999898794	0.402229302725104	chr1_212529112_212529612	background
0.659868733438353	0.127457908695161	0.48090244514055	chr1_212545849_212546349	background
-0.0227219496366359	0.896843591190905	0.965024166423839	chr1_212554392_212554892	stable
-0.571706169368443	0.0209338902449347	0.233874832785034	chr1_212558789_212559289	background
0.0466161145660776	0.851325570148877	0.948444703507006	chr1_212561478_212561978	stable
-0.0348489323384475	0.97524017345985	0.991397470893606	chr1_212567054_212567554	stable
-0.0505095164804961	0.978638045323738	0.992769248994123	chr1_212579870_212580370	background
0.34771437972844	0.419086964241103	0.742549073921208	chr1_212596153_212596653	background
0.825853438849569	0.0909709076677682	0.422749500231612	chr1_212600909_212601409	background
0.0315526010142171	0.967384118270047	0.98885536992694	chr1_212608299_212608799	stable
0.502100613688269	0.201042240967313	0.570602635337476	chr1_212612423_212612923	background
-0.0090980820185927	0.230075607705986	0.600134498224001	chr1_212613426_212613926	stable
-0.356745123616914	0.639172765975647	0.859505717578069	chr1_212618835_212619335	background
-0.315294589083213	0.149230138766324	0.510911595466503	chr1_212629962_212630462	background
-0.0711313948268288	0.814556686109433	0.934604751218693	chr1_212636579_212637079	stable
-0.211567966320447	0.505196637672312	0.79176600572895	chr1_212638192_212638692	stable
0.590915750446942	0.153402068872464	0.516261713945623	chr1_212641902_212642402	background
-0.733803163512978	0.290437600959495	0.652060800534199	chr1_212648975_212649475	background
0.635101170359448	0.0304625065107345	0.273628824847416	chr1_212651455_212651955	background
0.115626200927709	0.561525693447571	0.821955413074285	chr1_212655903_212656403	stable
-0.23925890129274	0.0552951561292153	0.346221889696271	chr1_212665326_212665826	stable
0.267091005572216	0.234157561006091	0.60360382293553	chr1_212667451_212667951	stable
-0.311812239739078	0.373918008459748	0.712583735455366	chr1_212671518_212672018	background
-0.824304526983108	0.128441627426683	0.482316882546525	chr1_212688283_212688783	background
0.0620827574438232	0.132578217209601	0.488291763138065	chr1_212692964_212693464	stable
-0.918585092380043	0.00388624082310658	0.115579835978646	chr1_212699244_212699744	background
-0.927829665106181	0.0819262873449458	0.40576979141369	chr1_212700181_212700681	background
-0.296044326255236	0.519146649575486	0.799411285357856	chr1_212700977_212701477	background
0.0155537826195299	0.434007213725147	0.751906917108616	chr1_212712319_212712819	stable
0.0135115683288919	0.331499469267096	0.68238891929636	chr1_212718439_212718939	background
-0.419730368024958	0.112406522635188	0.458402751563774	chr1_212721510_212722010	background
-0.695455270823728	0.200380208676091	0.569844389369867	chr1_212727674_212728174	background
-0.173026450476737	0.611086368753455	0.846558645397278	chr1_212749833_212750333	background
-0.157202724739303	0.922601946874534	0.97394624384532	chr1_212752566_212753066	background
0.674620046163056	0.194671872206897	0.564113287069138	chr1_212782745_212783245	background
-0.0933822244038979	0.52129125931962	0.800568324705733	chr1_212791435_212791935	stable
-0.283562104009427	0.212973984850066	0.582863958223776	chr1_212797635_212798135	background
-0.175625752731362	0.370345672594465	0.71066874944213	chr1_212857938_212858438	stable
-0.710617007785327	0.0963409202786901	0.431748078958619	chr1_212860620_212861120	background
-0.726698517743909	0.0133498733224189	0.194098608782957	chr1_212916593_212917093	background
0.317638990443509	0.356789593218014	0.700716779130254	chr1_212924895_212925395	background
-0.698494912227831	0.0409803220105782	0.307414830713382	chr1_212950251_212950751	background
0.29738748469648	0.57058927580568	0.826874251912077	chr1_212967772_212968272	background
0.170536654199854	0.689283387300683	0.882255098899824	chr1_212975500_212976000	background
0.176510832475951	0.641794916222425	0.860861879767368	chr1_212980395_212980895	background
0.0221428294623886	0.848518306152102	0.947429489740526	chr1_212987851_212988351	background
0.0358851066239715	0.0369612009423768	0.295561017021993	chr1_212995435_212995935	background
0.0115676132335454	0.861776223830529	0.952448176744032	chr1_213015565_213016065	stable
0.585790586512522	0.0793845006798997	0.400328664222338	chr1_213041366_213041866	background
-0.402070264646229	0.0552106223640011	0.345977752449464	chr1_213051055_213051555	stable
-0.228645492955647	0.843522017807443	0.945444481366283	chr1_213067316_213067816	background
-0.0700824478808497	0.459972114233769	0.767128241985132	chr1_213070328_213070828	stable
0.400580088790762	0.0644843071852379	0.36823648375139	chr1_213123495_213123995	background
-0.935709457196666	0.00474908167517392	0.126264961569286	chr1_213127009_213127509	background
0.267509109243161	0.802647134108616	0.929870187582107	chr1_213135531_213136031	background
-0.169840039489336	0.0488039612512957	0.329407629612553	chr1_213138800_213139300	background
0.322771085928774	0.519550341365157	0.799606991916304	chr1_213162300_213162800	background
-0.0517435504662834	0.101076314547027	0.439404608219634	chr1_213163107_213163607	background
0.125101355126927	0.173644527245483	0.541527502730469	chr1_213201360_213201860	background
-0.177285375836906	0.466256805425538	0.770868908623289	chr1_213231723_213232223	background
-0.104771378387443	0.786932709813423	0.923754182022623	chr1_213284536_213285036	background
-0.117313313774412	0.800243565217323	0.928893589589847	chr1_213303273_213303773	background
-0.682928516676429	0.031618845791291	0.277526208336645	chr1_213327056_213327556	background
-0.897768473007068	0.0504324202898543	0.333629111003828	chr1_213374258_213374758	background
0.556221394366864	0.0351374716012985	0.289333871322294	chr1_213457171_213457671	background
-0.883264722066333	0.0689695893868674	0.378565497837378	chr1_213622758_213623258	background
-0.955469121963302	0.0145358817939409	0.200827567226726	chr1_213725071_213725571	background
-0.473499625235113	0.0161333926046724	0.209793541798104	chr1_213987691_213988191	background
-0.121267496911553	0.9406616125032	NA	chr1_214002462_214002962	background
-0.199728173389611	0.765889962955066	0.915454146070771	chr1_214102864_214103364	stable
-0.377349330621694	0.496804730386148	0.787360865530919	chr1_214123103_214123603	background
0.0991021342293131	0.433711972767582	0.751770326794596	chr1_214193139_214193639	background
0.349057092534347	0.127888417670593	NA	chr1_214207383_214207883	background
0.583535979018619	0.198958880712824	0.568438202703079	chr1_214213088_214213588	background
-0.472616404831484	0.210066748063403	0.580141298529839	chr1_214224662_214225162	background
0.194081637509357	0.869097583316111	0.955110289138137	chr1_214234587_214235087	background
-0.638402704113162	0.122595839766317	0.474352217204459	chr1_214248247_214248747	background
0.228768221294341	0.314637603924121	0.67029443713096	chr1_214259396_214259896	background
-0.570839755338141	0.00298519058310202	0.10276112857409	chr1_214261494_214261994	background
0.556963844053333	0.182621420351604	0.551729528423612	chr1_214277594_214278094	background
-0.830755501375344	0.000414165403327821	0.041120653759582	chr1_214280956_214281456	ageing
0.514183954814837	0.0606772139025824	0.359986641110535	chr1_214296947_214297447	background
0.46157152582066	0.488148180436212	0.782998887142752	chr1_214303334_214303834	background
-0.818233743387346	0.116344660082278	0.46482587005698	chr1_214309949_214310449	background
0.0773653619568786	0.61760954363405	0.849498787623396	chr1_214316592_214317092	stable
-0.267037206637597	0.308961662187785	0.666502187760286	chr1_214318353_214318853	stable
0.0120064204636002	0.650548812181256	0.864734653678274	chr1_214321918_214322418	background
-0.615562617802725	0.0228391223747122	0.242807407373713	chr1_214328793_214329293	background
-0.618295946881805	0.265949648866983	0.632006206505858	chr1_214331772_214332272	background
-0.228119270582231	0.830962623229789	0.940863525557364	chr1_214332953_214333453	background
-0.40782279954387	0.385366971561468	0.720432785963778	chr1_214337397_214337897	background
-0.406591127419519	0.501003625604517	0.789551756524196	chr1_214352751_214353251	background
0.608273622193172	0.474101998751261	0.775219894873128	chr1_214358381_214358881	background
0.193949785406166	0.826314767181805	0.93919557673929	chr1_214362110_214362610	background
1.03845832205815	0.0762362741648275	0.39462694479573	chr1_214363286_214363786	background
0.560379683540253	0.00486713976441688	0.127665230086445	chr1_214364272_214364772	background
-0.235289727598776	0.820803968462773	0.937159913214498	chr1_214371988_214372488	background
-0.54919034765792	0.0451736861385676	0.319461192143868	chr1_214377921_214378421	background
0.49056449420044	0.272210167277949	0.63737240227117	chr1_214386726_214387226	background
0.186997694980312	0.559156769576392	0.820747736630656	chr1_214394489_214394989	stable
-0.788677181338774	0.060963555365481	0.360557401284425	chr1_214396219_214396719	background
0.169113424408985	0.80325057485469	0.930101937311723	chr1_214401618_214402118	background
-0.405184390248673	0.167107183447336	0.534101948811204	chr1_214416316_214416816	background
0.180856613813069	0.424217551302454	0.745866629878809	chr1_214418331_214418831	background
0.0612295611803365	0.399712136951848	0.7298322681719	chr1_214422228_214422728	stable
-0.478097877599931	0.127506920526758	0.48094768824035	chr1_214427764_214428264	background
-0.515831733363911	0.514083369329203	0.796479230861589	chr1_214429738_214430238	background
-1.04870321979375	0.0269397533614053	0.260656804060179	chr1_214441065_214441565	background
-0.265717276966099	0.742755262495284	0.905645620578512	chr1_214445151_214445651	background
-0.0862341100646272	0.280511320832084	0.644461390653705	chr1_214445799_214446299	stable
0.336508212353269	0.0853864096844329	0.412464383872117	chr1_214446947_214447447	background
-0.181344992897461	0.872391067319576	0.956040560372025	chr1_214451576_214452076	background
-0.00687621746254861	0.74605710649487	0.906861055258197	chr1_214453083_214453583	background
-0.0647725738132586	0.872602918486759	0.956110400059366	chr1_214454964_214455464	background
-0.253730631692209	0.0807705976028523	0.403362171941437	chr1_214472336_214472836	background
-0.221051638952713	0.216649760910801	0.586531137992964	chr1_214476875_214477375	stable
-0.388228198751856	0.435339877946841	0.752600158306591	chr1_214492661_214493161	background
-0.534404947764583	0.473901773347611	0.775128702800645	chr1_214496058_214496558	background
-0.488186070748437	0.105243535771654	0.446429547975792	chr1_214514432_214514932	background
0.731531718905455	0.0317832201530667	0.278163878186056	chr1_214518315_214518815	background
-0.552868023753727	0.203863807678331	0.573492399485942	chr1_214525749_214526249	background
-0.585159703975116	0.345734792960792	0.692895106793564	chr1_214548917_214549417	background
0.0696570020290891	0.862024682673831	0.952519109162882	chr1_214549897_214550397	stable
-0.334590218211951	0.0734211487818492	0.388849731193696	chr1_214551589_214552089	stable
-0.147597538224009	0.176763447294634	0.544771955626878	chr1_214557962_214558462	stable
0.00260801571900503	0.234744709285405	0.604202563794917	chr1_214566666_214567166	stable
0.148082215959433	0.869273880290745	0.955130521838559	chr1_214569295_214569795	stable
-0.1699492347014	0.338163683494166	0.687351709995276	chr1_214570434_214570934	background
-0.217554563809657	0.797590773318077	0.927969284655753	chr1_214581774_214582274	background
0.456813751565965	0.167867235145699	0.535014616366837	chr1_214585064_214585564	background
-0.171269738025557	0.613610765773641	0.847818125274615	chr1_214602872_214603372	stable
-0.795241634833734	0.105843379594935	0.447475438172233	chr1_214627942_214628442	background
-0.288901176543081	0.408404910208011	0.735873740585936	chr1_214637665_214638165	background
-0.55790782017866	0.261048139430848	0.628535482176605	chr1_214658779_214659279	background
-0.193252958513999	0.683593189523621	0.879824797311493	chr1_214660846_214661346	stable
-0.191736857093261	0.725433820750998	0.898118027876273	chr1_214678338_214678838	background
0.373344080653621	0.512733072996757	0.795936616210092	chr1_214702501_214703001	background
0.625062076745431	0.179904737114664	0.548802580918244	chr1_214707593_214708093	background
0.54313834399423	0.39387613308539	0.726260074108693	chr1_214708493_214708993	background
0.16790159332388	0.167996810182369	0.535208466517977	chr1_214720483_214720983	background
1.48676398918478	0.00296419339191466	0.102478310928094	chr1_214791991_214792491	background
-0.031453771936182	0.0607769581911927	0.36020099915484	chr1_214808819_214809319	background
-0.565328996234562	0.139623862026474	0.497741963978132	chr1_214833295_214833795	background
-0.426503085367453	0.488760460639037	0.783329974035519	chr1_214838247_214838747	background
-0.372939456480731	0.484226410023369	0.780827330115907	chr1_214840259_214840759	background
-0.220639937231346	0.556255585116587	0.819442346122505	chr1_214842806_214843306	background
-0.119120536801441	0.968268086287712	0.989176588739904	chr1_214850448_214850948	background
-0.209759223405698	0.901028882625693	0.966477853488353	chr1_214857645_214858145	background
0.23251694405558	0.676003326226628	0.876216961965679	chr1_214861584_214862084	background
-0.0231758013732554	0.833401637155768	0.941718765089733	chr1_214864842_214865342	background
0.667437899180397	0.261519265331498	0.628858451769187	chr1_214899964_214900464	background
0.287864155579533	0.598247526430324	0.840487768818096	chr1_214901619_214902119	background
-0.1735964307919	0.89508117118021	0.964405973089686	chr1_214902865_214903365	background
-0.25909815288582	0.225063595552895	0.595230185684701	chr1_214957235_214957735	stable
-0.820501990398698	0.02346110424601	0.245988603016319	chr1_214966349_214966849	background
0.169745310102457	0.793362614815693	0.92639970437273	chr1_214967823_214968323	background
0.162377085389369	0.0978562397911301	0.434654673960164	chr1_214969950_214970450	background
0.0180254843551819	0.497053880560358	0.787461160499464	chr1_214983055_214983555	background
0.381398557361052	0.629809768044764	0.855006206541491	chr1_214989318_214989818	background
0.028034765519582	0.990504149608714	0.996815007818652	chr1_214990540_214991040	stable
-0.313927518785259	0.479871777924595	0.778456654943127	chr1_215002439_215002939	background
0.351194259085589	0.535263405637547	0.808295933274038	chr1_215018496_215018996	background
0.185738639738076	0.527977366621664	0.804220391167861	chr1_215022796_215023296	stable
0.321548061999518	0.660340227122793	0.869009933628999	chr1_215052572_215053072	background
0.421058718523791	0.09929752250487	0.436863482855918	chr1_215056522_215057022	background
-0.0104904844081071	0.924692159679214	0.974657813629793	chr1_215076271_215076771	background
-0.705479809683959	0.0909457505333515	0.422692995570014	chr1_215082862_215083362	background
-0.434598291515025	0.283521879687236	0.646693710588528	chr1_215104178_215104678	background
-0.0101593554203439	0.976169557740801	0.991672987277671	chr1_215114079_215114579	stable
0.359597503662554	0.639882176586697	0.859883290777988	chr1_215132078_215132578	background
0.271041760421161	0.775138416852947	0.919173374829858	chr1_215160330_215160830	background
0.11704322864196	0.412731572957608	0.738843158974974	chr1_215166831_215167331	stable
-0.930383485839651	0.115470358764958	0.463304236318622	chr1_215175908_215176408	background
-1.00325169574893	0.0322989234111165	0.279844187333056	chr1_215191280_215191780	background
-0.485234184346176	0.103627884508537	0.443726962983307	chr1_215192310_215192810	background
-0.077711959795887	0.8270574997276	0.939506245793531	chr1_215226726_215227226	background
-0.829914266822882	0.0207409956495737	0.233022340369972	chr1_215257204_215257704	background
0.103007972217923	0.263871407624772	0.630410384264524	chr1_215273782_215274282	stable
-0.336503283759414	0.219712962907716	0.589777545923434	chr1_215277531_215278031	background
0.0586140709219911	0.0579050406663737	0.352953297158818	chr1_215289981_215290481	stable
-0.156474477480827	0.939084586156091	NA	chr1_215292837_215293337	background
-0.550631176392028	0.218912173171916	0.58879236996904	chr1_215376796_215377296	background
-0.673212355908679	0.047817235456951	0.326616112302982	chr1_215417044_215417544	background
-0.744821147141545	0.0220986894621334	0.239307896846792	chr1_215474872_215475372	background
-0.0577906471724218	0.284343339553434	0.647203100027765	chr1_215475699_215476199	stable
1.15441993554838	0.111835820820534	NA	chr1_215485636_215486136	background
0.415877945677815	0.268682156439267	0.634438547325468	chr1_215517530_215518030	background
-0.210082304139985	0.0763822328516702	0.394796954620351	chr1_215543137_215543637	stable
-0.123678286880771	0.803098037753416	0.930038579086351	chr1_215567063_215567563	stable
-0.434655973369618	0.43537494583013	0.752600158306591	chr1_215570074_215570574	background
-0.406428550133655	0.147358818872511	0.508349100752253	chr1_215594554_215595054	background
0.755029154309985	0.202392916625368	0.571970785179435	chr1_215631419_215631919	background
0.0722685435920953	0.457457319212157	0.76540365462586	chr1_215636806_215637306	stable
-0.069597250742061	0.203435473075264	0.572956321138413	chr1_215665095_215665595	stable
0.390130372436742	0.601762814959128	0.842258436245556	chr1_215668383_215668883	background
0.247551155045176	0.815805822095119	0.935119932454732	chr1_215704406_215704906	background
0.22742450270845	0.858007262414764	0.951069428300361	chr1_215707010_215707510	background
0.00823477050114755	0.997436221315112	0.999127873030569	chr1_215710288_215710788	background
-0.0424668874185306	0.746044019563763	0.906861055258197	chr1_215719526_215720026	background
-0.198370584610412	0.573730380404653	0.828337914978642	chr1_215744367_215744867	background
0.115091805308298	0.927095121637641	0.975493327979663	chr1_215749357_215749857	stable
0.563332339092092	0.433940211181091	0.75186288762715	chr1_215771463_215771963	background
0.403749801722503	0.696551402796912	0.885240555234322	chr1_215777325_215777825	background
0.166362705739143	0.480601356242908	0.778861438555377	chr1_215785578_215786078	stable
0.167102787109033	0.50361159575942	0.790820373638344	chr1_215793095_215793595	stable
0.399621973323817	0.566012567803556	0.82434521287456	chr1_215797796_215798296	background
0.0220250670950306	0.20805405344938	0.577833418650631	chr1_215807910_215808410	stable
-0.210820872022713	0.663567755067655	0.870566149774729	chr1_215830129_215830629	background
0.750068674060355	0.0333040113333179	0.283299802501111	chr1_215833903_215834403	background
0.0571015355345162	0.759351558880145	0.912693743851584	chr1_215835898_215836398	background
-0.0534704595919852	0.608432094168415	0.845537003341853	chr1_215845188_215845688	stable
-0.120560287693127	0.870465418667443	0.955386343400435	chr1_215863782_215864282	background
-0.0586536023117857	0.635223202901339	0.857400867808381	chr1_215878093_215878593	background
0.549008946198634	0.445768612972312	0.758624805774186	chr1_215891587_215892087	background
0.61696830349646	0.224946861181586	0.595146313415415	chr1_215905550_215906050	background
0.0307488249417634	0.383119075822932	0.718819167109413	chr1_215911487_215911987	background
-0.117463441583756	0.764060235045346	0.914630557763679	chr1_215923306_215923806	background
0.893254185974546	0.183666763552572	0.552868468765182	chr1_215928553_215929053	background
0.355059358156684	0.773084231435731	0.91852831619301	chr1_215943537_215944037	background
-1.27791072773396	0.00483710256514051	0.127231573632157	chr1_215957690_215958190	background
-0.0746038179728284	0.33235905546312	0.683051057176184	chr1_215970363_215970863	background
-0.929093633319081	0.0389850858559249	0.301589411676571	chr1_215992542_215993042	background
0.203369848716919	0.34987434080235	0.695763033228604	chr1_216005837_216006337	background
-0.592784691432781	0.190885413692994	0.560507589787632	chr1_216032898_216033398	background
-0.705573474967663	0.136470549960575	0.493166939368366	chr1_216034457_216034957	background
-0.47288782570577	0.051825761171393	0.337251497568187	chr1_216045306_216045806	background
-0.0155193196976605	0.926865191663917	0.975369705362336	chr1_216047725_216048225	background
-0.42533368837317	0.351703621533291	0.697484752696887	chr1_216075292_216075792	background
-0.798443128923157	0.0235964775291599	0.246561826735033	chr1_216119549_216120049	background
-0.1025472740386	0.476702958714024	0.776733283280956	chr1_216140680_216141180	background
0.104540607592831	0.897303590920138	0.965196298515432	chr1_216178191_216178691	background
-0.326644408290669	0.609184226430192	0.845768541097955	chr1_216182914_216183414	background
-0.24608134633301	0.19230890544973	0.561757947710928	chr1_216221113_216221613	stable
-0.75715113840201	0.192107264162842	0.561504770380488	chr1_216293676_216294176	background
-0.684447422318764	0.111320053576047	0.456518063821089	chr1_216310721_216311221	background
-0.308137240471453	0.0106442886212192	0.177817474692687	chr1_216456656_216457156	stable
0.161248288428629	0.904046472337553	0.967524762588291	chr1_216462217_216462717	background
0.0132626481556767	0.599334675813769	0.840984809297549	chr1_216464346_216464846	stable
-0.235449867151023	0.154831446203231	0.518229252994968	chr1_216523674_216524174	background
-0.823421906582549	0.00924249053727723	0.167385575580575	chr1_216531246_216531746	background
-0.4506975090034	0.0235732168810093	0.246450441367292	chr1_216600972_216601472	background
-1.02368988751231	0.0790951302787831	0.399789298727695	chr1_216626557_216627057	background
-0.0801524508786604	0.910080987063498	0.969879337635024	chr1_216749983_216750483	background
0.113655611330782	0.926147772693013	0.975072415263532	chr1_217029165_217029665	background
-0.125960153244342	0.845099043691018	0.945982695070699	chr1_217089587_217090087	background
-1.03653823052948	0.0233996793328553	0.245763019018023	chr1_217214556_217215056	background
-0.252293856204243	0.878768719329933	0.958156124957685	chr1_217253941_217254441	background
-0.514112357566702	0.163614245494659	0.529212936775743	chr1_217272338_217272838	background
0.430564399694935	0.479400902153627	0.778226514314507	chr1_217273841_217274341	background
-0.535432497254624	0.0882285948050578	0.417962894482719	chr1_217274357_217274857	background
-0.201277494621749	0.156983461240965	0.520719454866978	chr1_217275461_217275961	stable
-0.390804993317228	0.159555035201036	0.52414206766636	chr1_217315311_217315811	background
-1.5038975440551	0.00020633410908317	0.0299535210297383	chr1_217333870_217334370	ageing
0.0383852413407013	0.531034651254678	0.805812276987453	chr1_217363266_217363766	background
-0.189103340666355	0.898471654961873	0.965583978661803	chr1_217402232_217402732	background
-0.123399832364067	0.48089386262069	0.778979954406396	chr1_217425454_217425954	background
-0.0979716053137434	0.422547482115638	0.74488165334482	chr1_217482326_217482826	stable
-1.56332296020751	0.0000442320817816213	0.0135856524150107	chr1_217506830_217507330	ageing
0.000924895629064503	0.52734404913105	0.803918775420518	chr1_217525083_217525583	background
-0.391165389679136	0.563330197282914	0.823094144693459	chr1_217525739_217526239	background
0.192189496891853	0.700390947401351	0.886786972185528	chr1_217528225_217528725	background
0.107509474421855	0.777859981313531	0.920313324360306	chr1_217562476_217562976	stable
-0.199194082658705	0.891064645273199	0.962951240809472	chr1_217585502_217586002	background
-0.40123748740349	0.0629138688822857	0.365230998992747	chr1_217630912_217631412	background
0.0887625521354696	0.441083603972161	0.755939723325953	chr1_217660245_217660745	stable
0.361946710045129	0.450201320752756	0.760809751293033	chr1_217734949_217735449	background
-0.352407011130691	0.585569985725902	0.834423026929236	chr1_217856999_217857499	background
0.105710916085888	0.373262657852273	0.712037787084027	chr1_217881218_217881718	stable
-0.482520627391873	0.541075043954351	0.811203752368937	chr1_217892686_217893186	background
-0.282479007072176	0.552175989686936	0.817072075726332	chr1_217896421_217896921	background
-0.0411194506841732	0.985840531718212	0.995227509113186	chr1_217907470_217907970	background
-1.02149746504826	0.0054505148376983	0.133645552472548	chr1_217911831_217912331	background
-1.36065532719289	0.000372412518740309	0.0385865256457089	chr1_217919952_217920452	ageing
-1.29083661161023	0.000969897366693909	0.0598921705798855	chr1_217924740_217925240	ageing
-1.46574438705633	0.000248663434970845	0.0326129936368481	chr1_218164084_218164584	ageing
-1.3181614224665	0.00365927923874026	0.112150464894696	chr1_218171254_218171754	background
-0.00160636053551783	0.895049952579319	0.964405973089686	chr1_218200907_218201407	background
0.224619215937805	0.525331638855892	0.80294629824042	chr1_218209381_218209881	stable
-0.504098195472598	0.490692717177687	NA	chr1_218211202_218211702	background
-0.292264650077623	0.482184402986876	0.779667795930472	chr1_218266331_218266831	background
0.0497045628158023	0.693698397069204	0.884207306292884	chr1_218284966_218285466	stable
-0.296176655909323	0.715936559772548	0.893978852935314	chr1_218294499_218294999	background
-0.587984845593984	0.348382693781019	0.694755782990297	chr1_218297109_218297609	background
0.00725550288041808	0.346163621691296	0.693168986539142	chr1_218297845_218298345	stable
0.319759566499392	0.160184894450158	0.525045834097836	chr1_218299320_218299820	background
-1.070495823321	0.0729223326774954	0.387700877246156	chr1_218304546_218305046	background
0.79400831972856	0.200591570258191	0.570023112415168	chr1_218312432_218312932	background
-0.546390402938123	0.0426513853485952	0.312920532566583	chr1_218345515_218346015	background
-0.194289133109229	0.791003334081561	0.925593352259891	chr1_218346740_218347240	background
-0.740401339602296	0.0511493685803546	0.335739289703895	chr1_218347841_218348341	background
0.0958752561109604	0.21364199224734	0.583574778989566	chr1_218350884_218351384	background
-0.0488248515589343	0.39238577511478	0.725202196179595	chr1_218351577_218352077	stable
-0.0928579703472694	0.447423757071113	0.759481248104209	chr1_218357187_218357687	background
0.654900113707462	0.183050020598827	0.552156920333844	chr1_218369656_218370156	background
-0.127875962927116	0.534057056612987	0.807555505814982	chr1_218377223_218377723	stable
0.401854377889908	0.199367579853828	0.56896099840841	chr1_218380415_218380915	background
0.469505531142335	0.564639100853686	0.823802202453357	chr1_218384577_218385077	background
-0.669132260085129	0.0138809663008423	0.19724845962046	chr1_218394320_218394820	background
0.751475072499739	0.013658211433348	0.195967177475501	chr1_218412135_218412635	background
0.656822891976032	0.269637525801838	0.63535072544774	chr1_218421462_218421962	background
0.0918853315144821	0.904233862591935	0.967657398802632	chr1_218425644_218426144	background
0.150708166336701	0.339783367990147	0.688595277960137	chr1_218439487_218439987	background
-0.23090480870381	0.406406940570791	0.734614112433269	chr1_218459893_218460393	stable
-0.161920541001819	0.224643639680597	0.594925587837919	chr1_218463506_218464006	stable
0.40334598427494	0.438504452859786	0.754751265133019	chr1_218476329_218476829	background
0.0120772699925431	0.914035912654276	0.971153914515173	chr1_218480036_218480536	stable
0.150166613464944	0.563043026451825	0.822949371250382	chr1_218482642_218483142	background
-0.0490498246305596	0.99066261749336	0.996871417582611	chr1_218485176_218485676	background
-0.390360038810693	0.573412478103012	0.828208418745407	chr1_218487724_218488224	background
0.191940438044678	0.427572484545969	0.748080110285672	chr1_218496533_218497033	stable
-0.534172731869089	0.148204228762594	0.50935249253497	chr1_218498315_218498815	background
0.344040836829182	0.570979303205575	0.82709212368304	chr1_218524475_218524975	background
0.0380279587525613	0.982885392737191	0.994181317545259	chr1_218529903_218530403	background
0.805416656606607	0.0846404134953664	0.411059079765628	chr1_218537446_218537946	background
0.187196806564796	0.927957428132097	0.97577394585468	chr1_218584690_218585190	background
0.0585045329010867	0.0385118953391904	0.300080795401308	chr1_218585624_218586124	stable
-0.369011781143204	0.0897949112392653	0.420571559708636	chr1_218642134_218642634	background
-0.394254651767592	0.563243141165427	0.823051716509237	chr1_218656583_218657083	background
0.343854976084733	0.38976390108045	0.723274083590601	chr1_218658853_218659353	background
0.262016390688677	0.785579486652002	0.923298623707765	chr1_218660600_218661100	background
0.274983945925417	0.338203356693149	0.687351870355441	chr1_218665152_218665652	background
0.424424913895471	0.361211530162389	0.704323158408998	chr1_218674347_218674847	background
-0.51079278281813	0.0327577414165331	0.28161260524839	chr1_218680291_218680791	background
0.128144355292895	0.790254702552672	0.925198977734913	chr1_218686185_218686685	background
-0.291641992456627	0.115228737272484	0.462958901372373	chr1_218706052_218706552	stable
1.18882016172278	0.00103031859122199	0.0612453346026905	chr1_218712206_218712706	ageing
-0.331322471103748	0.414934908934335	0.740283412664191	chr1_218717554_218718054	background
-0.128399913121328	0.887306602161233	0.961435308511894	chr1_218735406_218735906	stable
0.280616687594471	0.787525679195231	0.923972906521802	chr1_218748015_218748515	background
-0.242100096891083	0.753791629563981	0.910321806022276	chr1_218772519_218773019	background
-0.339233682653739	0.640935510126277	0.860361843272997	chr1_218779170_218779670	background
-0.239870318725267	0.822349293483573	0.937776716116231	chr1_218785872_218786372	background
0.814398663303393	0.00522344727788222	0.131499665425006	chr1_218804000_218804500	background
0.450793005265671	0.503499521649284	0.790762286904114	chr1_218811447_218811947	background
-0.244142579297912	0.455361256967412	0.764080754023905	chr1_218813197_218813697	background
0.515429042803952	0.00291983087586219	0.101825474152241	chr1_218823208_218823708	background
-0.270886624142237	0.754059498436365	0.910411448647939	chr1_218865521_218866021	background
-0.232198624943792	0.17169293445841	0.539162309996567	chr1_218874254_218874754	background
-0.306161607684047	0.292081733538088	0.653606951585175	chr1_218930857_218931357	background
-1.11010096874512	0.0265302851420463	0.258946070375899	chr1_218937293_218937793	background
0.114427499755376	0.397493158993142	0.728582372724548	chr1_218942370_218942870	background
-0.269944049369532	0.454374067641813	0.763361304711103	chr1_218945033_218945533	background
-0.542808844747883	0.171466725190509	NA	chr1_218967816_218968316	background
-0.805151078505165	0.0247523860299969	0.250996474457707	chr1_218984621_218985121	background
-0.544560170969523	0.550628088632891	0.816294571314681	chr1_219041036_219041536	background
-1.02941569492473	0.0758538865979407	0.393946591585027	chr1_219062088_219062588	background
-0.268278309257128	0.751011481384729	0.908998472978179	chr1_219066631_219067131	background
1.33937709095238	0.00108792142488629	0.0630391041442094	chr1_219084988_219085488	ageing
-0.144264476044327	0.795550622941742	0.927326239402845	chr1_219085935_219086435	background
0.239755245200872	0.120724597166371	0.47170180218205	chr1_219088904_219089404	stable
0.642134743714354	0.376266974441647	NA	chr1_219113205_219113705	background
0.137600361974947	0.909168949855442	0.969481285120367	chr1_219121074_219121574	background
0.156393364528144	0.635748668274962	0.857664179005645	chr1_219123004_219123504	background
-0.078688124238268	0.777632476559964	0.920203258058109	chr1_219161350_219161850	background
0.0422888251910356	0.56958843510579	0.826391544029496	chr1_219173602_219174102	stable
0.411358809163281	0.419443976606552	0.742779289201504	chr1_219174601_219175101	background
-0.250638918621398	0.875029544536331	0.956821034731101	chr1_219188963_219189463	background
0.669189630309045	0.184327722514526	0.553492881236161	chr1_219220979_219221479	background
-0.72300083539312	0.109504695892137	0.453359623896776	chr1_219272188_219272688	background
0.286672409444428	0.647374917973997	0.863325326400824	chr1_219283515_219284015	background
0.546348739522659	0.21026323999081	0.580234422149194	chr1_219296425_219296925	background
1.33511887128698	0.00158733965359118	0.0749178565432463	chr1_219298541_219299041	ageing
-0.331781102529265	0.224178124119497	0.594504567996424	chr1_219304200_219304700	background
0.483340597091437	0.124077417654044	0.47625572196524	chr1_219312959_219313459	background
-0.0469130700001871	0.447878501643088	0.759695696059512	chr1_219324995_219325495	stable
-0.400965622463807	0.175926644319416	0.543947529646034	chr1_219329553_219330053	background
0.489991415849	0.431980049594286	0.75092021931894	chr1_219340741_219341241	background
-0.0857612950730284	0.165745809128927	0.532126161638056	chr1_219385742_219386242	background
-0.144779499658523	0.123046083815224	0.474857967042599	chr1_219412866_219413366	background
-0.718128488903748	0.152271922213349	0.514984335497915	chr1_219416535_219417035	background
-0.140678828249929	0.785000230479003	0.923005095124283	chr1_219422676_219423176	stable
-0.138839269320633	0.85195002960272	0.948722351099005	chr1_219442508_219443008	stable
-0.130520257832741	0.953122107222581	0.984290693965536	chr1_219443702_219444202	background
-0.477747090831378	0.290558753090871	0.65216744382046	chr1_219459385_219459885	background
-0.321707962756512	0.749257754204492	0.908207980582507	chr1_219461107_219461607	background
0.0741666488379398	0.274194387742035	0.639564299180174	chr1_219465174_219465674	stable
0.105941588394735	0.744259446304586	0.906280086395493	chr1_219518502_219519002	background
0.203365599131299	0.849715352585549	0.947811462841863	chr1_219533260_219533760	background
0.348149083883908	0.559722786322866	0.820987883482789	chr1_219543035_219543535	background
-0.285067721414865	0.487187226333482	0.782536467297139	chr1_219555245_219555745	background
0.532086662314999	0.434750926729533	0.752170468256417	chr1_219555848_219556348	background
-0.636101916613335	0.0290669662087296	0.268374238873868	chr1_219567279_219567779	background
-0.377270964583578	0.616804043702919	0.849178517110733	chr1_219582234_219582734	background
-0.626047799486434	0.181068889534732	0.550115624294056	chr1_219587813_219588313	background
-0.285755818962098	0.575866625586369	0.829476981099036	chr1_219629406_219629906	background
0.130874849264607	0.223293947747343	0.593598512312454	chr1_219635670_219636170	background
0.180282978827072	0.813688165008663	0.934222265828703	chr1_219640165_219640665	background
-0.0882164663743588	0.746296350056062	0.906944862652112	chr1_219659587_219660087	background
0.375475086742198	0.44314701314821	0.757098914635622	chr1_219660976_219661476	background
-0.0662685017639114	0.809029498252116	0.932436652110658	chr1_219666131_219666631	stable
0.107884866427353	0.756713446879684	0.911590319940622	chr1_219676364_219676864	stable
-1.07517725338087	0.0221260847415188	0.239501018613014	chr1_219692916_219693416	background
-0.356979992424176	0.347862007515728	0.694351898656239	chr1_219699807_219700307	background
0.302232780557654	0.538417050358744	0.809946581931011	chr1_219710682_219711182	background
0.0156253171862835	0.625353303043226	0.852869260618345	chr1_219770959_219771459	stable
0.376492267272532	0.404548414643886	0.733264937460854	chr1_219774325_219774825	background
0.00615865955720241	0.971232796058204	0.990100328494935	chr1_219778755_219779255	background
-0.471868633739451	0.6117792119619	0.846927737581721	chr1_219788039_219788539	background
-0.00980056550917102	0.745638830667863	0.906626343323432	chr1_219791244_219791744	background
0.157308598434202	0.862846578587773	0.952786019376112	chr1_219792239_219792739	background
-0.633355606560263	0.291881783878912	0.653411443785753	chr1_219796970_219797470	background
0.200497140297782	0.79679622825298	0.92760910219409	chr1_219798229_219798729	background
-0.347222655970745	0.265347899517648	0.631446682196988	chr1_219806565_219807065	background
-0.126261987207837	0.924681901880505	0.974657813629793	chr1_219812543_219813043	background
-0.584776793038984	0.291577700962292	0.65312419939753	chr1_219837677_219838177	background
-0.251593796973198	0.0993024354707536	0.436871160586362	chr1_219900251_219900751	background
0.731494528284008	0.129981852838104	0.484382342832364	chr1_219917766_219918266	background
-0.635968671766552	0.264914731708623	0.631167369011156	chr1_219927873_219928373	background
0.176551043983545	0.117097353832348	0.466135864160305	chr1_219938634_219939134	background
0.0706578386068136	0.896554109817227	0.964937481282945	chr1_219965280_219965780	background
0.461955608184534	0.425907550021512	0.746954986499054	chr1_220007401_220007901	background
0.621041349782387	0.515061411492656	NA	chr1_220012176_220012676	background
-0.177830161040501	0.565211605108181	0.824105578504387	chr1_220046328_220046828	stable
0.543010350401441	0.187757885222029	0.557273515108831	chr1_220089576_220090076	background
-0.027642466391207	0.985337139536001	0.995150966979603	chr1_220093793_220094293	stable
1.01411863278823	0.026134567447147	0.257198079827165	chr1_220124496_220124996	background
-0.168326898163622	0.346827551692269	0.693685168775681	chr1_220151402_220151902	stable
0.720880562227628	0.0140080195042819	0.198044486729436	chr1_220170812_220171312	background
0.869226100732139	0.0250764148623066	0.252289365400256	chr1_220194313_220194813	background
-0.374304072752166	0.364335257652397	NA	chr1_220198568_220199068	background
0.256251337537479	0.77180757408097	0.918039683342031	chr1_220218631_220219131	background
0.0940593156545849	0.395130373949408	0.727078691466055	chr1_220272230_220272730	stable
-0.028503717160793	0.231472016718223	0.601218624987175	chr1_220274319_220274819	background
0.605628812815011	0.0859134602300389	0.413504815321404	chr1_220294819_220295319	background
-0.345414081719197	0.00900369588250695	0.165557558901969	chr1_220300364_220300864	background
0.101208265106728	0.587360959531927	0.835297312962288	chr1_220307478_220307978	stable
-0.52338895724706	0.542400724042926	0.811943576839897	chr1_220316252_220316752	background
0.329080084031183	0.362789516568348	0.705716593312599	chr1_220326561_220327061	background
-0.562539117645343	0.426606087374236	0.747419674995632	chr1_220330250_220330750	background
0.0108045724060689	0.608380976840162	0.845524059860177	chr1_220343633_220344133	background
0.192647511075109	0.5818607196168	0.832446900101865	chr1_220370316_220370816	stable
-1.03198075001933	0.00952017120834125	0.169652584187281	chr1_220483643_220484143	background
-0.296916427875366	0.721056764239281	0.895891672982664	chr1_220487403_220487903	background
0.432724297086847	0.187604440860336	0.557085251069446	chr1_220498169_220498669	background
-0.407109169210079	0.383980429189024	0.719370132797458	chr1_220527970_220528470	background
-1.06263119706962	0.0582480818425087	0.353871210164612	chr1_220631350_220631850	background
-0.0642117682120907	0.928331519374947	0.975861048072108	chr1_220680014_220680514	background
-0.490582124782649	0.277288648067182	0.641939279463638	chr1_220690067_220690567	background
0.196889139195326	0.698860592929218	0.886116550817659	chr1_220732944_220733444	stable
0.309050617266796	0.011230578677422	0.181803196180156	chr1_220734426_220734926	background
0.0623177017948136	0.0168415981355781	0.214364236458613	chr1_220747998_220748498	stable
-0.23391915985233	0.201551526989206	0.571161368211804	chr1_220767614_220768114	background
-0.624995487666352	0.134113046834679	0.489901304903429	chr1_220776632_220777132	background
0.0765517685018821	0.298712168027725	0.658727984483519	chr1_220786536_220787036	stable
-0.887923447403253	0.0332252118739408	0.283087376639074	chr1_220803953_220804453	background
-0.454546949212987	0.599190427895569	0.840972873021526	chr1_220808451_220808951	background
0.0956439397637226	0.382984357928852	0.718700457684236	chr1_220810107_220810607	stable
-0.102497089458997	0.127626165268202	0.481116070300609	chr1_220817896_220818396	background
0.637616161479088	0.121894916186613	0.473424841855532	chr1_220818762_220819262	background
-0.728480742295557	0.285807266429866	0.648370786774522	chr1_220823953_220824453	background
-0.0341307016063701	0.238564381409786	0.607716288517294	chr1_220834661_220835161	background
0.0283714882432749	0.776833049106482	0.919832536660594	chr1_220843626_220844126	background
-0.511851874275109	0.282551247164661	0.646006991401475	chr1_220874124_220874624	background
0.175170268041513	0.619871882703119	0.850536128642514	chr1_220879048_220879548	stable
-0.880285885995225	0.0638438945275148	0.366898277645494	chr1_220881228_220881728	background
-0.231365391522807	0.773574228122001	0.918729247486988	chr1_220882476_220882976	background
-0.209775728897689	0.854552082690302	0.949733401723421	chr1_220887665_220888165	background
1.29389869873504	0.0143541874392656	0.199955280946893	chr1_220901806_220902306	background
0.0318769092065932	0.703168672867228	0.888162770278042	chr1_220906914_220907414	background
-0.164607940999102	0.533007551256004	0.806922820783341	chr1_220926073_220926573	stable
0.174750088255149	0.587790416256606	0.835568436447858	chr1_220957174_220957674	stable
0.13457802965012	0.834877573982788	0.942164389908531	chr1_220961998_220962498	stable
-0.334024220053256	0.570984320236997	0.82709212368304	chr1_220990336_220990836	background
0.2560458026284	0.784649389403985	0.922876113353561	chr1_221011062_221011562	background
-0.126694673889595	0.127034014307621	0.480385743860683	chr1_221039589_221040089	background
-0.0838835335413854	0.153988023537788	0.516951499609653	chr1_221046356_221046856	background
0.33199768733648	0.631958271563922	0.855978877084501	chr1_221089233_221089733	background
0.0105273374410731	0.0793520871910422	0.400266555974479	chr1_221097942_221098442	stable
0.15883648397554	0.853529665223183	0.949320557918929	chr1_221100481_221100981	background
-0.64003240364604	0.104572926329159	0.445216199191211	chr1_221101764_221102264	background
0.476466071249835	0.0132071952733324	0.193454900239482	chr1_221117476_221117976	background
-0.438605268166842	0.0519984094797219	0.337934436921062	chr1_221149080_221149580	background
0.567763619492969	0.313052797157889	0.669320100934081	chr1_221161484_221161984	background
1.12788252531038	0.0320207257977659	0.279099624151075	chr1_221163952_221164452	background
-0.0583046161152677	0.286402206493573	0.648741327936562	chr1_221174522_221175022	background
-0.748300768687137	0.035493052994022	0.290542883142374	chr1_221203425_221203925	background
0.884821617403939	0.06682717403369	0.373778046515404	chr1_221217088_221217588	background
-0.213091923451103	0.501346032325863	0.789747517951021	chr1_221230585_221231085	background
-0.170167278046779	0.628667553022361	0.854402172051091	chr1_221263822_221264322	background
0.0795456339689942	0.0840418979123451	0.410006015894145	chr1_221268216_221268716	stable
-0.141065590047717	0.539500004775778	0.81051654947021	chr1_221283927_221284427	background
0.189847048162718	0.627806844022578	0.854000367458509	chr1_221315199_221315699	stable
0.0331831757351272	0.99617078081991	0.998794613713938	chr1_221316359_221316859	background
0.19426443597945	0.202791818211935	0.572372532573871	chr1_221335476_221335976	stable
0.0101940562119206	0.991725374385533	0.997327403641158	chr1_221344656_221345156	background
-0.0934058371488394	0.117229290201424	0.466226120460778	chr1_221350054_221350554	background
1.56098248895488	0.0000306964896523714	0.0115142809152778	chr1_221382015_221382515	ageing
0.152915549051719	0.756274918340287	0.911461869250074	chr1_221392371_221392871	stable
-0.0641847987518071	0.534607111948397	0.807900737418275	chr1_221394065_221394565	background
-0.142541937203727	0.901439775591931	0.966597746084379	chr1_221418290_221418790	background
1.00177469863804	0.0525849354545822	0.339047327068611	chr1_221419618_221420118	background
0.0662372287398397	0.946499681747458	NA	chr1_221429251_221429751	background
0.353443701158838	0.276778679367349	0.641467064471521	chr1_221431219_221431719	background
-0.120408432334498	0.538930992588693	0.810250096844055	chr1_221435374_221435874	background
0.107810209171408	0.965418052654108	0.988380989468929	chr1_221437141_221437641	background
0.426273648039289	0.551186117971945	0.816568743637402	chr1_221437871_221438371	background
-0.098710250922493	0.428969093997572	0.748827703954047	chr1_221439881_221440381	stable
0.396355580339829	0.614674267916093	NA	chr1_221449891_221450391	background
0.0430878230892485	0.339247851487237	0.688165642849936	chr1_221458396_221458896	stable
-0.124972150664839	0.783317035445496	0.922282153374485	chr1_221462305_221462805	background
0.27767222421324	0.21309105441838	0.582974219583136	chr1_221478000_221478500	background
0.536816235438382	0.421349467094188	0.744089665358403	chr1_221487725_221488225	background
0.268392772141261	0.335105777470316	0.685378285583429	chr1_221532126_221532626	background
0.033044940865478	0.95309039023728	0.984272680916008	chr1_221602813_221603313	background
0.552074761571457	0.117073508983785	0.466119453635692	chr1_221612436_221612936	background
0.475847430150698	0.415621042585985	0.740679288504852	chr1_221637631_221638131	background
0.0192999073786188	0.861066097868945	0.952205670956061	chr1_221663277_221663777	background
0.388155430102474	0.522267324293483	0.80123750899597	chr1_221667464_221667964	background
-0.107430526091972	0.970718566286811	0.989920034603104	chr1_221670053_221670553	background
0.298759143775864	0.420807894458904	0.743847816617385	chr1_221672016_221672516	background
-0.414030768564481	0.516329073850102	0.797727001899148	chr1_221695260_221695760	background
-0.125793025666254	0.58393549131131	0.83355514730657	chr1_221696026_221696526	background
0.670625134610021	0.20294268231584	0.572515483948304	chr1_221697740_221698240	background
0.358257224670894	0.535067563174407	0.808216480245519	chr1_221699545_221700045	background
-0.000843778833873978	0.853037490570764	0.949173347373809	chr1_221712182_221712682	background
0.207178227060215	0.68025404983258	0.878376860211527	chr1_221718331_221718831	stable
0.204811982117147	0.714861338199072	0.893487304912015	chr1_221723245_221723745	background
0.212273568708717	0.806838748738858	0.93143500779085	chr1_221724877_221725377	background
-0.167619204442553	0.935150233266858	0.978183557234592	chr1_221725671_221726171	background
-0.217293639340675	0.415478475101404	0.740599168448169	chr1_221740534_221741034	background
0.0872872308523049	0.654477614259201	0.866487772546036	chr1_221742007_221742507	stable
-0.154063601878013	0.793342930607842	0.92639970437273	chr1_221772078_221772578	background
0.187082445066302	0.791773303026555	0.925920665903017	chr1_221782393_221782893	background
0.38555011613804	0.553693228571986	0.817883679632464	chr1_221802095_221802595	background
0.903719055940426	0.0375733455483871	0.29759159992459	chr1_221810367_221810867	background
0.317907070713205	0.449179672608125	0.760263835291286	chr1_221816862_221817362	background
0.643499891717157	0.0870272321236248	0.415803475876692	chr1_221824025_221824525	background
0.360821304540376	0.31375667393658	0.669794210366803	chr1_221829601_221830101	background
0.053066077536589	0.280150302878725	0.644184543049592	chr1_221839752_221840252	stable
-0.509355548240755	0.256986386474668	0.625001651288058	chr1_221845785_221846285	background
0.296998499920931	0.376200197935314	0.714132156633283	chr1_221858703_221859203	background
1.15418616642933	0.123967318856664	0.476062310566524	chr1_221865735_221866235	background
0.334692491236416	0.464384212037497	0.769837434913761	chr1_221868896_221869396	background
-0.194735972597069	0.523688736430111	0.802026322223744	chr1_221869700_221870200	background
-0.164177908895463	0.830961869356747	0.940863525557364	chr1_221880104_221880604	background
-0.160883826602279	0.0441337617111699	0.316917701062056	chr1_221887018_221887518	stable
-0.256407159523091	0.380558110888351	0.717152663277466	chr1_221891728_221892228	background
-0.376665822059625	0.184103124679971	0.553252134805636	chr1_221897151_221897651	background
-0.502259817957723	0.253174360832369	0.621510020951922	chr1_221907476_221907976	background
0.812727437964793	0.140724221500575	0.499139242074903	chr1_221912189_221912689	background
-0.101669034237181	0.510237081206048	0.794536882579026	chr1_221923883_221924383	background
0.0491595052767183	0.813812946873154	0.9342877492394	chr1_221961610_221962110	background
0.193931496027056	0.749602259668377	NA	chr1_221981413_221981913	background
0.598500984650771	0.187625867837015	0.557136881374311	chr1_221987806_221988306	background
0.769821050909249	0.00753902732040412	0.153436555485151	chr1_221991160_221991660	background
0.136854599113761	0.493670569385594	0.785702278484758	chr1_221994115_221994615	background
-0.103058350313621	0.0763180291702694	0.394705036500506	chr1_221994895_221995395	stable
-0.564081691604016	0.0740376984728778	0.390469651650068	chr1_221996921_221997421	background
0.156698669785686	0.784072192871031	0.922688181367507	chr1_221998211_221998711	background
-0.0777330183025435	0.704426183463927	0.888647043141113	chr1_222042115_222042615	background
0.584079588510355	0.153369511997087	0.516215389408435	chr1_222043925_222044425	background
-0.689395103199194	0.0461387169251637	0.322221004391324	chr1_222048207_222048707	background
0.244904665473462	0.495329745859165	0.786580051002932	chr1_222064747_222065247	background
0.585369442126447	0.239664165310634	0.6088533795645	chr1_222068996_222069496	background
0.702249402218581	0.0838709876168861	0.409577909357986	chr1_222073544_222074044	background
0.810917167859649	0.0275069965603525	0.262821017349019	chr1_222078948_222079448	background
0.122690380532607	0.767021335441729	0.915988728161569	chr1_222084922_222085422	stable
0.815481096555227	0.261014349780965	0.628508991297552	chr1_222096890_222097390	background
-0.299425190145857	0.7824337182307	0.921900715227129	chr1_222127681_222128181	background
0.26832953911916	0.5628211396055	0.822777494495371	chr1_222161589_222162089	background
0.0693100850913258	0.83689831609042	0.943062566191969	chr1_222167156_222167656	stable
1.30005586270394	0.00169924859465439	0.0775703327347227	chr1_222177424_222177924	ageing
-0.582969439647226	0.0630621159185525	0.365441225401115	chr1_222187486_222187986	background
0.344381158892973	0.484846168054952	0.781163545732916	chr1_222240441_222240941	background
0.380838271627263	0.604867768973258	0.843815406576516	chr1_222250344_222250844	background
-0.145476044611754	0.784744140872026	0.92291189796677	chr1_222269559_222270059	background
0.181910415842682	0.58707045441276	0.835137019407971	chr1_222283038_222283538	background
0.549177212199185	0.405589824754178	0.734009824063594	chr1_222287987_222288487	background
0.282351333841401	0.396732781799226	0.728121373800488	chr1_222331296_222331796	background
0.359848480432213	0.235645350549496	0.605056401258078	chr1_222371208_222371708	background
0.492041387586482	0.437574880578159	0.754123000870205	chr1_222372176_222372676	background
-0.274911110048151	0.334743751731911	0.685075926598567	chr1_222375603_222376103	background
-0.330101438997605	0.681743339503174	0.878983755578651	chr1_222376803_222377303	background
-0.550130661266079	0.222576933551378	0.59290219915017	chr1_222384478_222384978	background
-0.490451882923602	0.215680807679935	0.585630931597702	chr1_222390126_222390626	background
0.000748803665774853	0.112182581990272	0.458094334152971	chr1_222392484_222392984	stable
0.570349949755692	0.241231178064217	NA	chr1_222454164_222454664	background
0.00877189109759739	0.983087361195446	0.994262249429748	chr1_222455101_222455601	stable
-0.165548066834351	0.498842299931537	0.788451696164489	chr1_222465366_222465866	stable
0.492092071425208	0.0486053385380911	0.329000933891777	chr1_222476407_222476907	background
1.10646997442603	0.00305709464888639	0.103881930260498	chr1_222483911_222484411	background
0.354362923086446	0.412767860689983	0.738843158974974	chr1_222489493_222489993	background
1.07034652101689	0.0512126116895216	0.335922566276081	chr1_222503227_222503727	background
0.360985670897279	0.758470138220919	0.912369440294933	chr1_222521524_222522024	background
0.316004786746028	0.511929577866715	0.795443946962054	chr1_222529690_222530190	background
-0.107758343817704	0.896354612062741	0.964841060579215	chr1_222540161_222540661	background
-0.105968382001631	0.562968177260273	0.822905214737347	chr1_222546911_222547411	stable
0.384567604199627	0.685261058249609	0.880680461650482	chr1_222582063_222582563	background
0.531549711992739	0.352229128934743	0.697783752188756	chr1_222589651_222590151	background
0.503516249736591	0.42263022488202	0.744938370351977	chr1_222592157_222592657	background
-0.437394823666078	0.45511875239097	0.763855964666706	chr1_222616484_222616984	background
-0.131191204419036	0.0286427083336583	0.266445775438661	chr1_222617551_222618051	stable
0.440868976325098	0.166436009267563	0.533089296201332	chr1_222627128_222627628	background
-0.255028077435356	0.249319683900104	0.618104215627926	chr1_222631558_222632058	background
-0.519513351020922	0.155100138946388	0.518458756930804	chr1_222634348_222634848	background
0.114570686787038	0.49685371721706	0.787379226581858	chr1_222643989_222644489	stable
0.130904178414315	0.922200773866678	0.973782105483074	chr1_222654804_222655304	background
0.411579300757456	0.64727144855489	0.863325326400824	chr1_222697778_222698278	background
-0.0390429577729608	0.979746596065148	0.993195205073612	chr1_222712460_222712960	stable
-0.060519508254984	0.661657910968798	0.869624115449499	chr1_222738648_222739148	background
0.957358267195043	0.00199625820141546	0.0842669042059394	chr1_222754431_222754931	ageing
-0.646839674561452	0.240818443251045	0.609807161780713	chr1_222772650_222773150	background
0.280671424179299	0.515333577901242	0.797130202675681	chr1_222814824_222815324	background
0.40820926891495	0.339332967592829	0.688231086263103	chr1_222817485_222817985	background
0.804678669057333	0.103793686280779	0.444025183381176	chr1_222852274_222852774	background
0.217841073992002	0.386937369163506	0.721540235317566	chr1_222877738_222878238	background
-0.857381861158708	0.0569996495313229	0.350811744254613	chr1_222880501_222881001	background
0.182569982967104	0.712729914438771	0.892606564294541	chr1_222909544_222910044	background
0.493036629936128	0.298455471554705	0.658462840900717	chr1_222910609_222911109	background
-0.397402343066968	0.496708662986102	0.787334952534076	chr1_222911767_222912267	background
-0.326911403298415	0.484505446699276	0.781012450245508	chr1_222912653_222913153	background
0.727499487588753	0.007622173513129	0.154151445204369	chr1_222915177_222915677	background
-0.191611669889862	0.895455481558262	0.964569036481973	chr1_222919157_222919657	background
-0.173355103052222	0.7270901235716	0.898844927762848	chr1_222974474_222974974	stable
0.113915777132459	0.627936829371695	0.854054459124065	chr1_222994481_222994981	background
1.1551345336757	0.0567875331018477	0.350339362994842	chr1_223001523_223002023	background
-0.34016860346665	0.290831383113651	0.652342507399402	chr1_223010836_223011336	background
0.00274937445707577	0.961217614597584	0.986848713444011	chr1_223025131_223025631	background
1.73884828137407	0.00000191161224826981	0.00257475559130934	chr1_223031672_223032172	ageing
-0.0853511789700563	0.0772941184651776	0.396539938990185	chr1_223052859_223053359	background
0.0872377863909414	0.949528766906193	0.983080220965339	chr1_223081261_223081761	stable
-0.0918545440053661	0.701405007168399	0.887319509861939	chr1_223089986_223090486	background
-0.261819418261478	0.534382442683588	0.807729388035778	chr1_223123605_223124105	background
-0.292108082206806	0.585083683003879	0.834145419314377	chr1_223129254_223129754	background
-0.0978159050952626	0.547383312623062	0.81447216215551	chr1_223133664_223134164	stable
-0.200510802643314	0.273399650652156	0.638609292609171	chr1_223135156_223135656	background
0.352791142223502	0.0636530475599896	0.366552224144655	chr1_223137330_223137830	background
0.084142107237554	0.874970644991219	0.956821034731101	chr1_223142995_223143495	stable
0.90360254863689	0.0341162280293848	0.285977435878702	chr1_223180785_223181285	background
-0.330421065794887	0.743538356572323	NA	chr1_223183198_223183698	background
0.118933149462535	0.918940830173889	0.972753504356069	chr1_223190138_223190638	background
0.10725573493945	0.49773244472185	0.787956860476632	chr1_223230349_223230849	stable
0.229937428054737	0.56650747840789	0.824582708845496	chr1_223233502_223234002	background
-0.231112890998939	0.300917945003256	0.660540544764035	chr1_223258622_223259122	background
-0.487550519417736	0.112823760925331	0.459042396855087	chr1_223363069_223363569	background
0.0289110865776821	0.889782269546669	0.962454160779968	chr1_223393434_223393934	background
-0.0201267020153671	0.417375090348806	0.741610585201421	chr1_223402383_223402883	stable
0.0401372723813878	0.820951530648877	0.93721675239011	chr1_223411248_223411748	background
0.36626243991686	0.631659246484745	0.855924532436754	chr1_223423776_223424276	background
-0.280956787933738	0.853496346772115	NA	chr1_223424943_223425443	background
0.201460983801226	0.564472436283731	0.823781645614585	chr1_223425541_223426041	background
0.20785727390689	0.737952485638976	0.90376842902014	chr1_223429342_223429842	stable
0.292907894312665	0.462552468320721	0.768805503618291	chr1_223500446_223500946	background
0.0432014228340867	0.357403038286828	0.701090112855212	chr1_223504648_223505148	stable
-0.256412763264261	0.176684030479075	0.544716524797862	chr1_223547333_223547833	background
-0.0440879416178006	0.296600906497337	0.656967938209682	chr1_223652474_223652974	background
1.02782798157911	0.0216409074453279	0.237124921656625	chr1_223670549_223671049	background
0.813988510889225	0.180511014984569	0.54956486682412	chr1_223679692_223680192	background
-0.0514619336370553	0.960788478096105	0.98676549613383	chr1_223696167_223696667	background
-0.103421462253287	0.951717878395255	0.983693086541144	chr1_223698129_223698629	background
0.216026307430094	0.627997630045562	0.854086562523738	chr1_223700240_223700740	background
0.264213569668097	0.253697584380928	0.621934520785798	chr1_223701116_223701616	stable
-0.27527283652207	0.639248188172041	0.859535891096582	chr1_223702926_223703426	background
-0.258960486748854	0.783971643841226	0.922672209212181	chr1_223704873_223705373	background
0.225331780579508	0.637798961152656	0.858916367730308	chr1_223706168_223706668	background
0.240563188996741	0.477896598147947	0.77733932401357	chr1_223707142_223707642	stable
-0.162356165295735	0.926886953598415	0.975369705362336	chr1_223709544_223710044	background
-0.640458380100836	0.109583592665557	0.453466081688126	chr1_223711068_223711568	background
0.0916792852022558	0.513105903940258	0.796056576580078	chr1_223712246_223712746	stable
-0.00548701350182014	0.875998211293224	0.957184091109539	chr1_223715244_223715744	stable
0.0577877723243485	0.847609924351495	0.946881687063291	chr1_223716261_223716761	background
-0.467995218488348	0.636007033222359	NA	chr1_223718342_223718842	background
0.405839999432791	0.415683291522205	0.740713648097945	chr1_223720891_223721391	background
0.0987966492384517	0.706482682079192	0.889545616463461	chr1_223724226_223724726	background
0.338533548446237	0.32391256148852	0.676961038255519	chr1_223726501_223727001	background
0.0931508722145846	0.196620402663206	0.565742256332488	chr1_223727514_223728014	background
-0.273305783864732	0.31475763169858	0.67029443713096	chr1_223731174_223731674	background
-0.519769408246522	0.399491029734966	0.729701589811236	chr1_223737224_223737724	background
0.318581932142479	0.263691428844118	0.630332759637985	chr1_223743073_223743573	background
0.541087535503845	0.11615514558064	0.464550322467311	chr1_223745666_223746166	background
0.0266112547312637	0.856361002227765	0.95047228714982	chr1_223748024_223748524	stable
0.527864883313132	0.373160584431883	0.711978830628558	chr1_223748990_223749490	background
0.598276462493622	0.10347065862874	0.443535732629998	chr1_223771841_223772341	background
0.0994084453862674	0.943000973965572	0.98086781449982	chr1_223774986_223775486	background
0.527856719565623	0.302074238459468	0.661523543800441	chr1_223775938_223776438	background
0.733626273796097	0.120720145692783	0.47170180218205	chr1_223815794_223816294	background
1.08171324921668	0.0243200002254324	0.249421168196951	chr1_223819791_223820291	background
0.385527359692512	0.600169218272691	0.84144433032601	chr1_223827198_223827698	background
0.571831031224408	0.276778121519263	0.641467064471521	chr1_223831753_223832253	background
-0.453510701622205	0.424683572334882	0.746203346969039	chr1_223840905_223841405	background
-0.163748976509828	0.636242669927833	0.857966679267582	chr1_223845839_223846339	stable
0.365045785423542	0.028117549545927	0.264540525500048	chr1_223887991_223888491	background
-0.338285783267962	0.446480905120257	0.758937716021185	chr1_223952666_223953166	background
-0.0246486119743198	0.986532448393433	0.995480125412082	chr1_223959001_223959501	background
-0.448328535766062	0.363905656240244	0.706231283556093	chr1_223961945_223962445	background
-0.00675646962715612	0.663197190152477	0.870330253081843	chr1_223992418_223992918	stable
-0.18378961125294	0.869598563950981	0.955242276605285	chr1_223993573_223994073	background
0.573464152407593	0.489503487608713	0.783596153439136	chr1_223999628_224000128	background
0.534589851523071	0.428747227847259	0.7487799468563	chr1_224052732_224053232	background
-0.189275813841853	0.838631870863855	0.943675547272637	chr1_224058172_224058672	background
0.484532211805278	0.0214541236541474	0.236128913399533	chr1_224067524_224068024	background
0.442134048593064	0.372307515768119	0.711519397068337	chr1_224080027_224080527	background
-0.205786509907108	0.489998385622047	0.78380769117904	chr1_224106651_224107151	background
0.141691537451966	0.524411696853818	0.802518364125567	chr1_224113819_224114319	stable
0.55614498783852	0.0180618460374038	0.220529509946881	chr1_224168828_224169328	background
-0.173730993115349	0.0949196188653636	0.429464808687109	chr1_224170644_224171144	background
-0.891905064257574	0.0135758036348964	0.195510852932466	chr1_224175547_224176047	background
-0.284292102020543	0.443530002736288	0.757300878602043	chr1_224183129_224183629	stable
0.927458931265796	0.0588628060669891	0.355211650946761	chr1_224201318_224201818	background
-0.30451836955807	0.560263449112919	0.821325493266227	chr1_224203190_224203690	background
0.196181272140994	0.781913836805346	0.92171340877633	chr1_224204725_224205225	stable
0.0123533341449508	0.745395391170876	0.906511229092487	chr1_224205373_224205873	background
-0.381460475852786	0.1774703484811	0.545670768887678	chr1_224208918_224209418	background
0.823109980154982	0.0294713141952157	0.269822159348854	chr1_224223759_224224259	background
-0.0869712622708049	0.614126524038863	0.848041987035456	chr1_224245180_224245680	background
0.45022161083571	0.402015585726101	0.731627050978745	chr1_224300324_224300824	background
-0.246050269600185	0.354479840218876	0.699124847046862	chr1_224311422_224311922	background
-1.99977401264594	0.000268688700337325	0.0338395628183743	chr1_224317309_224317809	ageing
-0.312188002014301	0.365767128767269	0.707633141057989	chr1_224330165_224330665	background
0.592987812758604	0.295736827556176	0.656434456901741	chr1_224333273_224333773	background
0.311791044671941	0.70549226753777	0.88909249673626	chr1_224333906_224334406	background
0.0123391800735712	0.259212087531072	0.627081037482922	chr1_224356588_224357088	stable
-0.0631972699330575	0.868804409552406	0.954992929109736	chr1_224376702_224377202	stable
0.794721404549878	0.0686282087095528	0.377864774492634	chr1_224377606_224378106	background
0.700682398321201	0.00539273787130366	0.133044175334076	chr1_224407618_224408118	background
0.316157297220947	0.434018695909598	0.751906917108616	chr1_224411722_224412222	background
0.138135436254276	0.619158149002264	0.850187309077735	chr1_224427307_224427807	stable
-0.341890993684553	0.304357233244459	0.663305319652284	chr1_224433917_224434417	background
-0.180278518375341	0.741285451258653	0.904981390477236	chr1_224435112_224435612	stable
0.449010132405986	0.105842023734741	0.447475438172233	chr1_224447213_224447713	background
0.443261319991537	0.397165169224981	0.728289568897995	chr1_224457231_224457731	background
0.587710965169019	0.390912558547675	0.724166582266109	chr1_224488987_224489487	background
0.396979308790109	0.735325177483048	NA	chr1_224489989_224490489	background
-0.311760087109327	0.511664314398346	0.795310625190619	chr1_224495708_224496208	background
0.504899704232695	0.144017882798001	0.503912776701342	chr1_224498111_224498611	background
-0.281617406654034	0.434075538131823	0.751924717916444	chr1_224500219_224500719	background
-0.164512654751661	0.230751328561431	0.600631167996391	chr1_224503526_224504026	stable
-0.321597864914185	0.637321118063096	0.858568728629925	chr1_224510771_224511271	background
-0.727184576569453	0.0236976624865842	0.246905200701707	chr1_224513662_224514162	background
-0.442581390029835	0.394535218540019	0.726672777107403	chr1_224519811_224520311	background
-0.0549692608795216	0.596326931218879	0.83967611867978	chr1_224524620_224525120	stable
0.0711598253518217	0.0825972349554289	0.407244593388991	chr1_224528893_224529393	background
-0.204091490600266	0.731779225832082	0.900927517222245	chr1_224539897_224540397	background
0.378090028190193	0.0218724573857232	0.238129537629297	chr1_224542767_224543267	stable
0.779513677376637	0.00319753866818887	0.105790160183746	chr1_224565096_224565596	background
0.0698158489928463	0.705530214249367	0.88909249673626	chr1_224571987_224572487	background
0.0320383911801597	0.289323320917954	0.651208190123221	chr1_224579367_224579867	background
-0.244760744199141	0.604494055371424	0.843647978180027	chr1_224593053_224593553	background
1.16269061143045	0.0239560300403363	0.24804626404405	chr1_224615847_224616347	background
-0.163960002948351	0.703964535251952	0.888434573840418	chr1_224623785_224624285	background
0.265289539348397	0.349122878996855	0.695412316911093	chr1_224625977_224626477	background
1.07594306524238	0.0130300299614342	0.19247486845774	chr1_224632416_224632916	background
0.240055943502393	0.572873493471484	0.827846109183044	chr1_224635318_224635818	stable
0.995258018093521	0.00650504104695089	0.144320656483736	chr1_224637454_224637954	background
0.165736623817581	0.494909505773523	0.786393767358638	chr1_224644559_224645059	background
0.488536539418053	0.294075074927736	0.655147582597878	chr1_224652201_224652701	background
-0.0952514293274187	0.451796903211546	0.761770031493613	chr1_224697333_224697833	background
-0.0941260171408185	0.835261921480972	0.942308770857943	chr1_224697870_224698370	background
0.220518326575939	0.574944931453255	0.82903005781056	chr1_224708023_224708523	background
0.0580987948140071	0.733500148950057	0.901861920075287	chr1_224726742_224727242	stable
0.58274857480659	0.204988926171066	0.574757939128186	chr1_224727826_224728326	background
0.199986198965827	0.897556954564534	0.965261313136708	chr1_224730913_224731413	background
0.123161705779713	0.738643934543021	0.903953557976213	chr1_224733282_224733782	stable
0.1054617034027	0.588847623943234	0.836019952877578	chr1_224736880_224737380	stable
-1.29492064422576	0.0054511430276567	0.133645552472548	chr1_224744428_224744928	background
0.374817555737143	0.277975059804807	0.642471417636947	chr1_224747517_224748017	background
-0.0802021086793893	0.821056452394361	0.937237465593858	chr1_224759661_224760161	stable
-0.217355666823601	0.810977602752101	0.933145597025829	chr1_224770246_224770746	background
-0.0305814753630167	0.118001989501507	0.467438914464692	chr1_224784582_224785082	stable
0.216684112940369	0.751867151594363	0.90942391696589	chr1_224828653_224829153	background
-0.541036489532233	0.447690248471745	0.75964400844345	chr1_224831433_224831933	background
-0.822355009165515	0.0815981161256184	0.405118844300224	chr1_224851379_224851879	background
-0.550547368403988	0.15951998457252	0.524112117797377	chr1_224863987_224864487	background
0.0497308838285003	0.588651502480785	0.836002142540625	chr1_224867638_224868138	background
-0.0693658440715823	0.756821216556166	0.911649676412718	chr1_224873490_224873990	stable
-0.00344103672241085	0.975836987864542	0.991582286277316	chr1_224879332_224879832	stable
-0.267333724080848	0.608521533238307	0.845575515444738	chr1_224922455_224922955	background
0.0534715606620967	0.962913683753402	0.987377004529233	chr1_224929481_224929981	stable
-0.430483302786167	0.509626191535379	0.794239603966076	chr1_225156173_225156673	background
0.163342741388167	0.472223969893683	0.774161711655877	chr1_225253707_225254207	background
-0.489714453922762	0.325707243458716	0.678175389193547	chr1_225318894_225319394	background
-0.699487688354498	0.187512171061375	0.55696716463271	chr1_225319887_225320387	background
1.22598133230762	0.0183943220953471	0.222353792692561	chr1_225361062_225361562	background
0.00936395253230505	0.768994296511665	0.916804687685484	chr1_225424594_225425094	stable
0.00631864162608258	0.97841118857594	0.992707068716843	chr1_225427900_225428400	stable
-0.367785539309053	0.536589953372733	0.809017779681934	chr1_225437971_225438471	background
0.104089632361942	0.93325149397921	0.977695969686627	chr1_225444864_225445364	stable
-0.0558326202951285	0.651049649010741	0.864930302639282	chr1_225447629_225448129	stable
0.359433832583491	0.367732699004408	0.708979184318466	chr1_225454693_225455193	background
-0.095101173763756	0.905602234545639	0.968148347577586	chr1_225458269_225458769	background
-0.710803423601071	0.162945366723639	0.528529050359237	chr1_225467547_225468047	background
0.186961157804767	0.85284942803716	0.949110795763016	chr1_225473148_225473648	background
-0.305329352514056	0.37474020927809	0.713222398170796	chr1_225474856_225475356	background
0.589023453550307	0.155115225498201	0.518484427699015	chr1_225482542_225483042	background
0.441595462153184	0.164000773779983	0.529722185572565	chr1_225498459_225498959	background
0.189879628500721	0.521409164309295	0.800662440114756	chr1_225508463_225508963	stable
-0.148016892878141	0.802739087755987	0.929870187582107	chr1_225565823_225566323	background
0.61293525066804	0.176533102695776	0.544593498436849	chr1_225572393_225572893	background
-0.244095388168382	0.821461572772305	0.937356732153562	chr1_225617431_225617931	background
0.32766366952029	0.609900807524109	0.846053234412967	chr1_225626651_225627151	background
-0.153999854992867	0.734010731075802	0.901972998762886	chr1_225653074_225653574	stable
0.103937966743144	0.885547706868952	0.960903536456637	chr1_225655357_225655857	stable
-0.308461176759889	0.443465625285069	0.757282578473814	chr1_225657550_225658050	background
0.289590841298665	0.699863387178574	0.886563770356007	chr1_225685725_225686225	background
-0.156906437500682	0.68563572518801	0.880815336289391	chr1_225691818_225692318	background
-0.00935499531980589	0.944934711230719	0.98142206918479	chr1_225700174_225700674	stable
-0.134585774628678	0.726455939797871	0.898529684129685	chr1_225710728_225711228	background
-0.225166255295555	0.841518830531176	0.94445870744944	chr1_225714733_225715233	background
0.118691457830312	0.947732363034003	0.982372702298922	chr1_225731502_225732002	background
0.0233555171307974	0.993639516551979	0.998038059681951	chr1_225735679_225736179	stable
0.275028555644734	0.275934117983641	0.640998590824512	chr1_225737129_225737629	background
0.268691574679899	0.529494435691699	0.805035153544096	chr1_225746747_225747247	stable
-0.108953428239167	0.916623781464754	0.972034904483432	chr1_225755309_225755809	stable
-0.333083245735014	0.360105575664882	0.703300285061923	chr1_225763767_225764267	background
0.321835258392733	0.464553102419319	0.769925992747881	chr1_225766909_225767409	background
0.056821644619286	0.941343201610387	0.980364386389682	chr1_225772207_225772707	stable
0.10776781369831	0.772333217268929	0.918237245804763	chr1_225777486_225777986	stable
0.16873034089851	0.631278619252225	0.855699872750699	chr1_225809821_225810321	stable
0.30370809018656	0.437645279266703	0.754183275027483	chr1_225811551_225812051	background
0.376954717770335	0.421127156970895	0.74401163175985	chr1_225813466_225813966	background
0.15100459199524	0.0859821375221511	0.413662498005945	chr1_225817573_225818073	stable
-0.100063654403543	0.952628232761928	0.984101926325402	chr1_225825555_225826055	background
-0.169458370340873	0.464762842093962	0.770024316439733	chr1_225834276_225834776	background
-0.470696392363355	0.439427967735967	0.755204203275771	chr1_225842753_225843253	background
-0.364422672470685	0.35957121526421	0.702863845369402	chr1_225845674_225846174	background
-0.634391580720444	0.147343102648102	0.50833794311146	chr1_225863099_225863599	background
-0.181260022216822	0.907134993903629	0.968712212644023	chr1_225864208_225864708	background
-0.780124988325722	0.0102929453367403	0.175427825943106	chr1_225865985_225866485	background
0.193634006198454	0.686488315292318	0.881121671000171	chr1_225877582_225878082	background
0.0888868443775244	0.971988740636673	0.990353426020903	chr1_225880970_225881470	background
-0.211365049053843	0.687558286797119	0.881423949943728	chr1_225882265_225882765	stable
0.193563416188334	0.579926516066266	0.831435247274542	chr1_225911235_225911735	background
-0.0463638997942171	0.605297626166332	0.843986224512267	chr1_225919887_225920387	background
-1.37074491594067	0.0011334785617881	0.0642608326158668	chr1_225922113_225922613	ageing
0.196508575050342	0.341575383683343	0.689869800622365	chr1_225924088_225924588	stable
0.660947060906062	0.127127972230398	0.480516022892717	chr1_225926383_225926883	background
0.418519029211129	0.372166487137205	0.711499610570556	chr1_225933043_225933543	background
-0.486567595649555	0.366413966054509	0.708048643545975	chr1_225975897_225976397	background
0.50423002168617	0.384860325209699	0.720046095277763	chr1_225998545_225999045	background
0.16785385066284	0.344021436332321	0.691408861343378	chr1_225999210_225999710	stable
-0.0924222828618291	0.961484166550801	0.986914030440064	chr1_226002637_226003137	background
0.146470594946986	0.370776663617523	0.710942418521478	chr1_226034480_226034980	stable
0.32981717994436	0.524270453790886	0.802457064155822	chr1_226046190_226046690	background
0.505547374735023	0.344783024379038	0.692047964002354	chr1_226047403_226047903	background
0.567805694118627	0.289258778442874	0.651175732032909	chr1_226051309_226051809	background
-0.110311411796034	0.796835111348915	0.927623046122924	chr1_226062418_226062918	stable
0.062904434275935	0.549784281612463	0.815812701792678	chr1_226063428_226063928	background
0.188550297848502	0.349005658505545	0.695308336806399	chr1_226064760_226065260	background
-0.0709532671089411	0.82504622323607	0.938852510120718	chr1_226083333_226083833	stable
0.0766812318520313	0.872279084410239	0.956035527769338	chr1_226097839_226098339	background
0.14844266545646	0.925049523407467	0.974710144547333	chr1_226104597_226105097	background
-0.308197914663752	0.101698910781245	0.440334475778468	chr1_226109743_226110243	stable
-0.725691805523512	0.0247841804589917	0.25112393304015	chr1_226121566_226122066	background
0.111926700646721	0.908676091399057	0.969365088205371	chr1_226123492_226123992	background
-0.333818548779574	0.593617316581482	0.838365443162294	chr1_226125121_226125621	background
-0.784282981862509	0.0747898606663147	0.392052611554285	chr1_226135138_226135638	background
-0.109608130037149	0.908901472728143	0.969446596575536	chr1_226154538_226155038	background
-0.0572971041169693	0.142672481429485	0.50206623598223	chr1_226182010_226182510	stable
-0.243266185645092	0.152370695909062	0.515154153749128	chr1_226186457_226186957	stable
-0.0519680930739158	0.630301605367833	0.855250007447263	chr1_226196924_226197424	stable
-0.211287468184598	0.286744086112326	0.649035355773376	chr1_226209595_226210095	background
0.0633929551089539	0.419303336243001	0.742718615119792	chr1_226217209_226217709	background
1.0524121314077	0.0122338706594372	0.187920320216269	chr1_226268710_226269210	background
-0.293573838192981	0.204019997581537	0.573641939048984	chr1_226309007_226309507	stable
0.541741050910949	0.528432778235945	0.804396525022768	chr1_226333335_226333835	background
-0.140096883608503	0.829103609854972	0.940224485639848	chr1_226365938_226366438	background
-0.649422621115714	0.484163380247209	NA	chr1_226383275_226383775	background
0.164155977746642	0.315016322271373	0.670437767734528	chr1_226397005_226397505	background
-0.353192531961672	0.581846324982418	0.832446900101865	chr1_226403320_226403820	background
0.140979955991337	0.784480915073085	0.922831412164066	chr1_226404023_226404523	background
-0.245029407573129	0.295180929451839	0.656037962625006	chr1_226407871_226408371	stable
-0.234625995044499	0.125450785097187	0.478031199662759	chr1_226424435_226424935	background
0.752590839666968	0.0395527110966854	0.303098375699787	chr1_226443367_226443867	background
0.426199471027245	0.0586100396230273	0.354786697456847	chr1_226448266_226448766	background
0.525357938958675	0.331750173390498	0.68251886120423	chr1_226510449_226510949	background
-0.323438341987225	0.363619869135016	0.706062381107205	chr1_226525694_226526194	background
0.133082180164303	0.541269331324712	0.811309816145994	chr1_226547650_226548150	background
-0.897197210951549	0.104177612938925	0.444631290083601	chr1_226548587_226549087	background
-0.482576174321556	0.467905310721332	0.771711392639696	chr1_226568147_226568647	background
0.417001704468293	0.205459125209821	0.575260522575089	chr1_226588407_226588907	background
-0.0688223336580691	0.667084163777503	0.872059114268954	chr1_226602495_226602995	stable
-0.451312083928836	0.232385508347858	0.602039092503018	chr1_226603255_226603755	background
-0.32950716841876	0.479777133521273	0.778412401814508	chr1_226608668_226609168	background
-0.920230007907795	0.0770175636190302	0.396041654392182	chr1_226609692_226610192	background
0.143009161041408	0.292860493533795	0.654148862866791	chr1_226626423_226626923	background
-1.00102787343522	0.033996025384125	0.285473048083414	chr1_226634050_226634550	background
0.187676528239203	0.316091444641889	0.671367504012287	chr1_226643101_226643601	background
-0.510428233131001	0.0295553076668367	0.270176405765295	chr1_226654040_226654540	background
-0.291647907257029	0.478421118370388	0.777749326960875	chr1_226656898_226657398	background
0.1078209963827	0.542061823374096	0.811734409036182	chr1_226662694_226663194	stable
-0.208362176530845	0.624332931203496	0.852446495944831	chr1_226664383_226664883	background
-0.127258444576155	0.745389638736033	0.906511229092487	chr1_226676996_226677496	stable
-0.426820184912228	0.417542967985444	0.741725642554521	chr1_226680007_226680507	background
0.0739294274795041	0.98132577992394	0.993661162279	chr1_226697054_226697554	background
0.190757523838193	0.804034848474933	0.930490558409959	chr1_226702558_226703058	background
-0.0434797110492052	0.980935496044246	0.993535883698249	chr1_226708410_226708910	stable
-0.344370502311393	0.714385827347904	0.893358003970754	chr1_226711123_226711623	background
0.425055879847523	0.461331393749713	0.768067876691077	chr1_226723547_226724047	background
-0.559756459812332	0.0250701315628607	0.252289365400256	chr1_226737705_226738205	background
-0.682909048869679	0.0152745034740603	0.20500007210049	chr1_226739171_226739671	background
0.989020252775123	0.0109108027829831	NA	chr1_226761279_226761779	background
-0.240458070480479	0.261934630409401	0.62908629301933	chr1_226763826_226764326	background
-0.149174780855884	0.785756733910645	0.923336747212186	chr1_226765424_226765924	stable
-0.0355206391706685	0.89707898548772	0.965075423577923	chr1_226778582_226779082	stable
0.222469840841965	0.862032058940398	0.95251949388111	chr1_226810251_226810751	background
-0.000614174148806458	0.730255183828444	0.900266819901422	chr1_226814906_226815406	stable
0.195449723189891	0.225057908073424	0.595230185684701	chr1_226821213_226821713	stable
-0.488319375653898	0.0413965788018471	0.308740435314754	chr1_226827993_226828493	background
-0.309790669084119	0.623058027703157	0.851941481139904	chr1_226863398_226863898	background
0.208726589321832	0.496791719804553	0.787360865530919	chr1_226865988_226866488	background
-0.203608966579469	0.590821429507445	0.836948836023499	chr1_226870533_226871033	stable
0.248464212675862	0.794146527134642	0.926661726089958	chr1_226883032_226883532	background
0.24583727954407	0.658745274257696	0.868364797691008	chr1_226892020_226892520	background
-0.417676549714036	0.449202491529724	0.760266678009883	chr1_226903929_226904429	background
-0.706621754689104	0.114218622584748	0.461384352765596	chr1_226908887_226909387	background
0.0274430232666961	0.149599068727926	0.511330669138904	chr1_226931041_226931541	stable
0.0356890167541944	0.482312561571506	0.779710466212658	chr1_226939902_226940402	stable
-0.330906025498481	0.632689851765841	0.856319787201512	chr1_226974277_226974777	background
-0.212242701918935	0.502864309237899	0.79051130072499	chr1_227038348_227038848	background
0.302160840637735	0.548557395853023	0.815262128688886	chr1_227058357_227058857	background
0.069807401157825	0.846720764290396	0.94666876901879	chr1_227073048_227073548	background
0.684047745069895	0.0713080301332083	0.384378763974325	chr1_227174107_227174607	background
0.140805588983299	0.132148800569171	0.487691665165198	chr1_227192115_227192615	stable
0.717559463259628	0.00970637107527871	0.170955746863884	chr1_227225649_227226149	background
0.0252677051587172	0.843689507320371	0.945486206529642	chr1_227234843_227235343	background
0.33774713718685	0.49297126845383	0.785327123316707	chr1_227245906_227246406	background
-0.0178650945547157	0.849944519509801	0.947940997501486	chr1_227255110_227255610	background
-0.216493797439986	0.0398475602586738	0.304027515361172	chr1_227315935_227316435	background
-0.282997141176351	0.0373001193758618	0.296765836401997	chr1_227318261_227318761	stable
0.401009227868533	0.308212518859418	0.665982044887652	chr1_227330746_227331246	background
0.0959199448912816	0.704891901424032	0.888815162512955	chr1_227343963_227344463	stable
-0.325207033867095	0.615503165407077	0.848608515952492	chr1_227351386_227351886	background
-0.158906968257145	0.53003312305146	0.805374701782512	chr1_227357341_227357841	stable
-0.600007486242385	0.107031199589873	0.449856577384136	chr1_227370369_227370869	background
0.0907938470274031	0.957367086435149	0.985744002121119	chr1_227416028_227416528	background
0.721154880734591	0.115995856156982	0.46424567772105	chr1_227429540_227430040	background
-0.124173814800618	0.197604920315958	0.566778963643294	chr1_227437619_227438119	background
0.537759706880968	0.379037306952484	0.71618913963628	chr1_227447595_227448095	background
0.27191562275021	0.723370733255686	0.896940425655454	chr1_227459291_227459791	background
0.245817159561833	0.807007732051469	0.931463710302001	chr1_227481483_227481983	background
-0.227198633831587	0.573658356219549	0.828308459127169	chr1_227542467_227542967	stable
-0.38238015054776	0.084124192658895	0.410097134768805	chr1_227563278_227563778	stable
-0.569351358753074	0.0177010698956313	0.218620736805187	chr1_227728172_227728672	background
-0.277562860075356	0.660138175227826	0.868918560963988	chr1_227730267_227730767	background
-0.325973706775857	0.196856336790436	0.565894091505269	chr1_227735096_227735596	stable
-0.411832666121203	0.16265949431843	0.528272094402604	chr1_227753923_227754423	background
-0.111270816709985	0.213944388707471	0.583912701974592	chr1_227759315_227759815	stable
-0.265548536987099	0.498743700629557	0.788444521372151	chr1_227762464_227762964	stable
0.300592008257577	0.755092797539175	0.910941245368306	chr1_227763974_227764474	background
-0.283722393532536	0.165491440689052	0.531814658246588	chr1_227776266_227776766	background
-0.18376850045843	0.886554114278895	0.961228143100012	chr1_227778608_227779108	background
0.108602467250538	0.00748371878738712	0.153011814756261	chr1_227787827_227788327	stable
-0.91495876743115	0.00558327956657229	0.135152355734501	chr1_227792849_227793349	background
-0.262574960716869	0.463792102979621	0.769564720880675	chr1_227794115_227794615	background
0.557166319703025	0.0308433064414246	0.275131869645794	chr1_227805646_227806146	background
-0.3203370600984	0.196265331500698	0.565460318285243	chr1_227808543_227809043	background
-0.685198103625806	0.378849806181028	0.716012296768226	chr1_227840893_227841393	background
-0.343916923169654	0.480146136905433	0.778672504363499	chr1_227885642_227886142	background
0.0345789868321436	0.940732899211749	0.980219759093151	chr1_227895867_227896367	background
-0.880554915880156	0.0986816465382717	0.435961958956944	chr1_227902132_227902632	background
0.599998812301235	0.0104050983212872	0.176316762329825	chr1_227934789_227935289	background
-0.299718668340173	0.724030418193193	0.897320262918703	chr1_227946863_227947363	background
-0.263470178403579	0.19933800755975	0.568942461689877	chr1_227953590_227954090	background
-0.251517450036434	0.745618633385553	0.906624346538874	chr1_227966664_227967164	background
-0.294740119002576	0.657798641459138	0.867854543174378	chr1_227999280_227999780	background
-1.00431082400933	0.0155426351830629	0.206782626603042	chr1_228011141_228011641	background
0.114347235214162	0.0280761214222732	0.264349133140086	chr1_228015236_228015736	stable
-0.70010356686674	0.145272793440169	0.505630265083232	chr1_228037509_228038009	background
-0.351929635552543	0.282892504949304	0.646115253970573	chr1_228082338_228082838	background
-0.0075967991251591	0.784200223434738	0.922720740697392	chr1_228085553_228086053	stable
0.109227647808648	0.255312057770556	0.623454187924247	chr1_228087774_228088274	stable
-0.204216411981261	0.700998219392603	0.887143583619705	chr1_228088513_228089013	background
0.188969246230758	0.841050029314652	0.944363274065458	chr1_228090497_228090997	background
-0.219120946967003	0.380106036390981	0.716855346061313	chr1_228103126_228103626	stable
-0.400924788353255	0.257752393071562	0.625852324185537	chr1_228109111_228109611	background
0.825339426162336	0.0188500499833435	0.224528533318316	chr1_228120561_228121061	background
-0.323158245537962	0.715248626017663	0.89364809780298	chr1_228130885_228131385	background
0.0708971087948121	0.753250576142709	0.910024357903537	chr1_228139799_228140299	stable
-0.451692156357194	0.136859614329728	0.493700070202895	chr1_228141516_228142016	background
-0.254046312629848	0.248440465081242	0.617465535943338	chr1_228149227_228149727	background
-0.437477271534061	0.0408990847285919	0.307239948619166	chr1_228150653_228151153	background
-0.551456888721899	0.371884035053507	0.711322269471785	chr1_228162997_228163497	background
-0.116024090851866	0.639917165544552	0.859905966229657	chr1_228165506_228166006	stable
-0.341498700391031	0.727142319653618	0.89888528060301	chr1_228209970_228210470	background
-0.411440375965648	0.237195870869944	0.606456289250744	chr1_228213407_228213907	background
-0.353296207347711	0.139402934980717	0.497385348556446	chr1_228228621_228229121	background
-0.141380921666679	0.639042739739951	0.859505717578069	chr1_228265084_228265584	background
0.159847216817801	0.373681525008704	0.712452570614984	chr1_228270011_228270511	background
-0.175883714204843	0.183567950319098	0.552800281528685	chr1_228275777_228276277	stable
-0.602523684726888	0.343052153336549	0.69081113050354	chr1_228282273_228282773	background
-0.282488589783291	0.644371677633865	0.862062508088939	chr1_228336513_228337013	background
-0.603372238994736	0.287030337794495	0.649265665434796	chr1_228358336_228358836	background
-0.952180008306686	0.0259179065144398	0.256147817944199	chr1_228360505_228361005	background
-2.04045549918708	0.00010870985667251	0.0223094626696316	chr1_228365086_228365586	ageing
-0.69177607958034	0.00405806292452907	0.117868437614986	chr1_228374774_228375274	background
-0.0410585043018735	0.0640132567632206	0.367226673971349	chr1_228378387_228378887	stable
-0.526070082458072	0.116469490618396	0.465091749924134	chr1_228393316_228393816	background
-0.463077242312668	0.515971953006383	0.797496890952136	chr1_228405269_228405769	background
-0.284848534088537	0.376171939356264	0.714118243688398	chr1_228406745_228407245	stable
-0.0430227856496238	0.969858646261412	0.989680430682095	chr1_228409898_228410398	background
0.390561783605918	0.14047765845272	0.498902315601563	chr1_228457721_228458221	background
0.119427690721329	0.959602494872453	0.986472039027886	chr1_228459013_228459513	background
-0.564753119273327	0.217338356617189	0.587379720372918	chr1_228464507_228465007	background
0.0050229416493655	0.923766045577766	0.974332549681005	chr1_228484966_228485466	stable
0.240457239891208	0.49500215470634	0.786405975983711	chr1_228486692_228487192	stable
-0.328975472148643	0.393889805073351	0.726260074108693	chr1_228500861_228501361	background
-1.33406310592356	0.128383961748502	0.482206481924242	chr1_228557961_228558461	background
-1.06491796244945	0.0197260081058792	0.228824905634936	chr1_228620789_228621289	background
-0.874625125522793	0.128954436312393	0.482984825892197	chr1_228635309_228635809	background
-0.150489968943837	0.706559514406961	0.889572464877622	chr1_228646576_228647076	background
-0.0122284046482698	0.478869011180721	0.777964701652894	chr1_228647866_228648366	background
0.236864719417528	0.156475711735426	0.520095037588556	chr1_228669078_228669578	background
0.0798485534174424	0.119794777509943	0.470385606470318	chr1_228697179_228697679	stable
-0.424718486480506	0.196974778206917	0.566009874367583	chr1_228735094_228735594	background
0.03922957202073	0.625537066388802	0.852992641073021	chr1_228753761_228754261	background
-0.279282746548363	0.725086621050903	0.897913560359612	chr1_228830995_228831495	background
-0.93917806978575	0.0475138817523724	0.325673181148418	chr1_228834198_228834698	background
0.324029823085684	0.562909344952195	0.822845382738172	chr1_228838293_228838793	background
-0.32981642741537	0.453334416052945	0.762621706581129	chr1_228842175_228842675	background
-0.284895153501416	0.0818530517465758	0.405597738502633	chr1_228861130_228861630	stable
-0.419847296496141	0.104492174018405	0.445115265831545	chr1_228903000_228903500	background
-0.0796169291830422	0.0323213561365837	0.279934481225543	chr1_228955647_228956147	background
0.187566286197319	0.796255800713947	0.927543346999223	chr1_228964065_228964565	background
-0.0820086938097801	0.39391672016624	0.726286828154397	chr1_228978800_228979300	background
-0.223769801059174	0.883309092100999	0.960075061845086	chr1_229012677_229013177	background
-0.430129220427457	0.0251143809590792	0.252515540128108	chr1_229024577_229025077	background
-0.0192556174486779	0.87988701221055	0.95861001949414	chr1_229027518_229028018	background
0.192104235801355	0.81193655015296	0.933695888716974	chr1_229059586_229060086	background
-0.987857389562024	0.0718202895803524	0.385393613365256	chr1_229068252_229068752	background
-1.24098473865408	0.000142387792949564	0.0250911680960781	chr1_229070135_229070635	ageing
-0.507979856211315	0.0442685389157829	0.317228752947018	chr1_229087337_229087837	background
-1.43405331184785	0.000880753145196413	0.057503849034241	chr1_229109274_229109774	ageing
-0.0205739872576294	0.982095655137904	0.993949967203668	chr1_229169359_229169859	background
-0.149019174612006	0.718888756053642	0.89499812378733	chr1_229176420_229176920	background
0.0297105765864257	0.996425784308617	0.998823110421312	chr1_229190963_229191463	background
0.158337884295613	0.484140792575916	0.780768967155432	chr1_229191958_229192458	background
0.222733440829571	0.633042959588333	0.856604345450252	chr1_229196736_229197236	background
0.583542797535332	0.0395582017657808	0.303098375699787	chr1_229205284_229205784	background
-1.11580200785172	0.0300883021028068	0.272396610411204	chr1_229224356_229224856	background
-0.744013463666112	0.1332314217463	0.489087333382892	chr1_229227400_229227900	background
-0.76188592682293	0.00604332209804341	0.139484931196146	chr1_229238596_229239096	background
0.0405827957876461	0.994888045135528	0.998440138383519	chr1_229257931_229258431	background
-0.893163754926742	0.0000455205664210202	0.0138274235109913	chr1_229270895_229271395	ageing
-0.72957639426008	0.278975147262883	0.643389360877546	chr1_229273700_229274200	background
0.881327414493352	0.0258693239427097	0.256016270275652	chr1_229296378_229296878	background
-0.480793773125328	0.10283794523806	0.442584426160605	chr1_229342297_229342797	background
0.0260726762476955	0.705506645961239	0.88909249673626	chr1_229379788_229380288	background
0.190969995348774	0.851887776488333	0.948706497197215	chr1_229389169_229389669	background
-0.0494431454520464	0.201057324310622	0.570615899945043	chr1_229411005_229411505	stable
-0.539358400417362	0.429378344925898	0.74911378695522	chr1_229437418_229437918	background
-0.713774209401251	0.20697577154724	0.576452352826091	chr1_229438914_229439414	background
0.0551597509282928	0.792494013683085	0.926148792994551	chr1_229440853_229441353	stable
-0.477344036420184	0.10233761401085	0.441782247323869	chr1_229481967_229482467	background
-0.499601535859009	0.0128216422064008	0.191344620846201	chr1_229508153_229508653	background
0.143149955559996	0.850051669311716	0.947959743675002	chr1_229514587_229515087	stable
-0.188333044230416	0.896767273326792	0.965015855713098	chr1_229535299_229535799	background
-1.06492293927408	0.0250765068451737	0.252289365400256	chr1_229557354_229557854	background
-0.500853117287942	0.00310069040510543	0.104396975680488	chr1_229558822_229559322	background
0.791703624415848	0.290223375909677	NA	chr1_229563662_229564162	background
-0.00706397432558215	0.643070178329652	0.861357648705656	chr1_229579090_229579590	background
-0.103916404504076	0.904734785194738	0.967896231457806	chr1_229597118_229597618	stable
0.594914810209111	0.141764328428876	0.500670202547923	chr1_229620829_229621329	background
-0.378524208559418	0.0669051005075941	0.37402199524915	chr1_229625892_229626392	stable
-0.302688449849475	0.509595650508089	0.794239603966076	chr1_229643962_229644462	background
-0.384813096203122	0.575658820796578	0.829392392815079	chr1_229661218_229661718	background
-0.769628279900103	0.0125406534617805	0.190384900661297	chr1_229694170_229694670	background
-1.10197164285276	0.035564964181294	0.290786333095032	chr1_229699754_229700254	background
-0.486355718674973	0.461068371686136	0.767854386885267	chr1_229710676_229711176	background
-0.396138907519138	0.334900365037347	0.685220890331907	chr1_229717765_229718265	background
0.119543724954446	0.941218602775076	0.980315473318522	chr1_229756610_229757110	background
-0.351007119390616	0.530667336243842	0.805725825526161	chr1_229758409_229759403	background
-0.402095771599694	0.603952228873541	0.843287744810994	chr1_229857519_229858019	background
0.265600476241518	0.513225105386364	0.796106739228224	chr1_229952927_229953427	background
-0.637896382619653	0.0582896864890762	0.353905700639937	chr1_229964218_229964718	background
-0.549401693771308	0.512566647392949	0.795834996029637	chr1_229996191_229996691	background
-0.956724629607729	0.00314088757970149	0.105112982155311	chr1_230002397_230002897	background
-1.06610468289195	0.0161282745366217	0.209782306974754	chr1_230010928_230011428	background
-0.581335772702674	0.417325658016178	0.741567874604601	chr1_230031093_230031593	background
-0.595107943979097	0.00219768518880942	0.0885417379545221	chr1_230066892_230067392	ageing
-0.67989845119987	0.00653719501840911	0.144545693538362	chr1_230073304_230073804	background
-0.446999060186704	0.354971340071847	0.699487791892675	chr1_230077561_230078061	background
-0.185638352181523	0.79190740405634	0.925982623595985	chr1_230078416_230078916	background
-0.142686269449162	0.759171217598674	0.912620155828086	chr1_230084520_230085020	stable
-0.323949286971766	0.674480798786152	0.87552167241461	chr1_230087642_230088142	background
-0.45122296619034	0.0563178591189652	0.34911130013592	chr1_230090347_230090847	background
-0.0383639092817706	0.950915288179435	0.983449361424438	chr1_230091706_230092206	background
-0.804514486908607	0.0382531436060598	0.299535916197156	chr1_230103556_230104056	background
0.0995233311153838	0.796565097282332	0.927599121050369	chr1_230104761_230105261	stable
-0.436889703844108	0.149517277495022	0.511224561495871	chr1_230113685_230114185	background
-0.325458167114033	0.584668342880904	0.833929683212387	chr1_230133940_230134440	background
-0.820534098223331	0.0807459052439932	0.403357122107097	chr1_230147513_230148013	background
-0.395990842144804	0.458463944554285	0.766021052916139	chr1_230153882_230154382	background
0.654625778859518	0.160953078613627	0.526100674537567	chr1_230161427_230161927	background
0.347818643109108	0.377527788914099	0.714930549181116	chr1_230163162_230163662	background
-0.925510800400562	0.0429087265492988	0.31363733831073	chr1_230171495_230171995	background
-0.616491643125674	0.105037504911765	0.446004552098094	chr1_230177034_230177534	background
0.0102772143690037	0.920626286572959	0.9733019984724	chr1_230186136_230186636	stable
-0.272618245018991	0.873972900095152	0.956631013924076	chr1_230191050_230191550	background
0.0767154344693727	0.669773610025748	0.873374031126119	chr1_230205829_230206329	background
0.0949412250181191	0.715355298745841	0.893680843309768	chr1_230209644_230210144	stable
-0.0155019910920996	0.949945338742153	0.983135864830976	chr1_230210613_230211113	background
-0.588549181312522	0.285360363758981	0.648084658246824	chr1_230214970_230215470	background
-0.403499255508597	0.612316477806887	0.847195264777095	chr1_230222625_230223125	background
-0.172965096631604	0.849060747737107	0.947609128716062	chr1_230231623_230232123	stable
-0.181680224183447	0.903895157310878	0.967443806171272	chr1_230232208_230232708	background
-0.405527784566731	0.383446433382814	0.719029842474669	chr1_230236840_230237340	background
0.109604509549664	0.700651950406514	0.886928230803546	chr1_230243923_230244423	background
0.0381193703922509	0.887183567919809	0.961379553424849	chr1_230248745_230249245	background
-0.340607327065849	0.408613354380785	0.736058748788075	chr1_230251288_230251788	background
-0.346696766284959	0.303245959404631	0.662390809686764	chr1_230268809_230269309	background
-1.18927389802111	0.0743113936725668	0.391107739982546	chr1_230288569_230289069	background
-0.605486990442257	0.0641909555798918	0.367614671728263	chr1_230303725_230304225	background
-0.0796483867456381	0.847709806278917	0.946952038915499	chr1_230308011_230308511	background
0.057965312538171	0.295459229742684	0.656280333381521	chr1_230310468_230310968	stable
0.214417288513201	0.10421611125649	0.444702223015364	chr1_230328521_230329021	background
-0.191848767855902	0.727278966034252	0.898925275804182	chr1_230381997_230382497	background
0.529904282992296	0.0975068746358925	0.43402550084845	chr1_230401825_230402325	background
-0.857527394846041	0.00365863076748702	0.112150464894696	chr1_230426236_230426736	background
-0.0423097841917471	0.236842805927469	0.606186067329449	chr1_230458422_230458922	background
0.219471244423124	0.55216122971476	0.817059034813386	chr1_230459393_230459893	background
0.571263184787284	0.303128097756106	0.662290711428218	chr1_230464734_230465234	background
0.911537879449987	0.0391627539804249	0.30213814476372	chr1_230507983_230508483	background
-0.548121393389054	0.0248140229930564	0.251297044765172	chr1_230509655_230510155	background
0.214172296255308	0.27463544491601	0.639813922181856	chr1_230541999_230542499	background
-0.0180156678144031	0.992342177634001	0.997600880543748	chr1_230568027_230568527	stable
-0.49074333705847	0.0101845595663014	0.174671339468908	chr1_230642182_230642682	background
-0.00200579645869027	0.695307132969847	0.884906017844276	chr1_230681564_230682064	stable
0.105696169834563	0.905724694366909	0.968187237322605	chr1_230683110_230683610	stable
-0.119449410156306	0.87436388557347	0.956749087656979	chr1_230713971_230714471	stable
-1.03204101534711	0.0175858213836204	0.218095814332043	chr1_230728624_230729124	background
-0.491636569191559	0.150820493001041	0.512931012300557	chr1_230744253_230744753	background
-0.048462692851383	0.346479487075151	0.693508596447228	chr1_230753690_230754190	background
-0.0325612952258218	0.990792274297472	0.996914829722795	chr1_230754774_230755274	stable
-0.425761196936112	0.0531280917335458	0.340448346953665	chr1_230769189_230769689	background
-0.453293666862191	0.138018887262986	0.495342774912935	chr1_230773024_230773524	background
-0.495856501048333	0.52715942401288	0.803806795882183	chr1_230781537_230782037	background
-0.38409202942027	0.434361448519189	0.751994737480638	chr1_230797820_230798320	background
-0.873824361499258	0.0126788637640313	0.190865270600374	chr1_230822086_230822586	background
0.114486748979295	0.795911873844703	0.927428579232921	chr1_230825249_230825749	stable
-0.104931065008991	0.52531727823095	0.802942064565966	chr1_230832438_230832938	background
-0.458482172747445	0.042276781303206	0.311681083928287	chr1_230849396_230849896	background
-0.82790663901795	0.088850477747909	0.41892685853392	chr1_230851193_230851693	background
-0.0933434219602716	0.832956443188085	0.941601304784727	chr1_230855831_230856331	background
-0.236173995441489	0.359318319423768	0.702648367129774	chr1_230857678_230858178	background
-1.16331532352356	0.0102966400912351	0.175437242612065	chr1_230858834_230859334	background
0.788494593314948	0.162906981366522	0.528516565478018	chr1_230866421_230866921	background
-0.467005496107743	0.0464205837344917	0.322881417342829	chr1_230868297_230868797	background
0.0132809758622404	0.868180457212007	0.954880041790246	chr1_230869421_230869921	background
-0.217931057212355	0.586510147391553	0.8348502374899	chr1_230877084_230877584	stable
0.0512710168012209	0.0187332363785765	0.224025595082962	chr1_230878540_230879040	stable
-0.0622704111582904	0.980627705672948	0.99347951598502	chr1_230891344_230891844	background
-0.429228142196127	0.225297723410928	0.595482982055284	chr1_230899889_230900389	background
0.080426564467686	0.447153401531146	0.759256224508517	chr1_230905702_230906202	stable
-0.174633559505325	0.105465750247017	0.44687056003782	chr1_230913482_230913982	background
-0.112155186427859	0.763373854548106	0.914345684887494	chr1_230917149_230917649	background
-1.0913357588423	0.0249698819121869	0.25195534419458	chr1_230937306_230937806	background
-0.327261220811262	0.690104066382541	0.882699285710025	chr1_230940827_230941327	background
0.64434674445358	0.226555801267693	0.596871918412582	chr1_230972818_230973318	background
-0.153126773787444	0.0900630820527338	0.420974088927888	chr1_230978724_230979224	stable
0.403327400623118	0.409678441749046	0.73678222457327	chr1_230982639_230983139	background
0.104928885241324	0.716364375287115	0.894060556524198	chr1_230986946_230987446	stable
-1.37541245892759	0.00000122493065945517	0.00213527829224492	chr1_231039911_231040411	ageing
-1.00199376916692	0.0417292760536109	0.310031300614232	chr1_231040918_231041418	background
-0.0258933720529058	0.395190183364227	0.727111132259703	chr1_231053669_231054169	background
-0.545641011081084	0.137003350493809	0.493892512348719	chr1_231093340_231093840	background
-0.613892413245959	0.144203251495871	0.504191151560409	chr1_231106243_231106743	background
-0.557869219595442	0.0121214554045466	0.187121613448088	chr1_231139916_231140416	background
-1.1792543919903	0.00658936031300829	0.144990382170025	chr1_231162286_231162786	background
-0.430217263551494	0.448343180931566	0.759845049844055	chr1_231165340_231165840	background
-0.745827385418765	0.0154899750013943	0.206415254854795	chr1_231171622_231172122	background
0.0117282552062707	0.967739266484578	0.989002666031993	chr1_231200382_231200882	stable
-0.903268864265008	0.0180010464721786	0.220132651942242	chr1_231206849_231207349	background
-0.817309182065094	0.0560148879219901	0.348261527293462	chr1_231211271_231211771	background
-0.177419864494374	0.614280271021655	0.848089626558318	chr1_231240998_231241498	stable
-0.544377328904668	0.191359489731546	0.560797409790004	chr1_231266720_231267220	background
0.0363114095676765	0.90074285407466	0.966336628995625	chr1_231272826_231273326	background
-0.295280659717713	0.313159554970231	0.669379128527619	chr1_231274297_231274797	background
-0.209497428278656	0.0105138077457011	0.176951208029551	chr1_231337673_231338173	stable
0.238196996864985	0.505451991593565	0.79194037949124	chr1_231354577_231355538	background
0.308980590501262	0.652761839667365	0.865678867811471	chr1_231357778_231358278	background
-0.462042052000208	0.129277146128952	0.483399302028097	chr1_231359046_231359546	background
-0.289748930783836	0.775098510734478	0.919162882353068	chr1_231376922_231377422	background
0.00410775743202245	0.82396500915621	0.938535978151318	chr1_231389978_231390478	background
0.160042986744292	0.528297662418856	0.80439324029566	chr1_231395434_231395934	stable
0.593260816664854	0.0476232882703562	0.32602808306754	chr1_231407886_231408386	background
-0.24036137351599	0.423436721010764	0.745465715029903	chr1_231422073_231422573	stable
-0.620880139300043	0.302064919788835	0.661518912504585	chr1_231508476_231508976	background
0.249112806559748	0.412066319161297	0.738374386479033	chr1_231512269_231512769	background
-0.088915071087864	0.87481474853304	0.956821034731101	chr1_231528357_231528857	stable
-0.573452419423636	0.321506161349334	0.675207845326524	chr1_231558312_231558812	background
0.17213850459892	0.718717843464018	0.89490815122246	chr1_231584059_231584559	background
0.462295904022601	0.169511738324253	0.536829748337617	chr1_231590524_231591024	background
-1.25987549798865	0.00239109942572263	0.0927832694436005	chr1_231596315_231596815	ageing
-0.585214243514244	0.246206688160445	0.61522701502652	chr1_231603862_231604362	background
-0.0596697284384132	0.956201025554622	0.985432453236104	chr1_231606677_231607177	background
0.27236595049085	0.508854037587037	0.79377026225109	chr1_231626389_231626889	stable
0.273168812913326	0.405597527409314	0.734009824063594	chr1_231629096_231629596	background
0.800661900184047	0.0162233123003944	0.210463076473062	chr1_231630513_231631013	background
0.198820193647443	0.76303001827818	0.914175161344881	chr1_231636120_231636620	background
-0.563422020558873	0.00862235342884446	0.162488592055901	chr1_231683680_231684180	background
-1.48134547329247	0.0000000342590197080149	0.000188983715595717	chr1_231691574_231692074	ageing
-0.456549733328285	0.505164085921343	0.791741982262283	chr1_231699689_231700189	background
-0.346865709236123	0.374764203795672	0.713222398170796	chr1_231702736_231703236	background
0.0701310287650083	0.100957386356677	0.439337443649453	chr1_231707512_231708012	background
-0.74567187502038	0.0799605716294355	0.401708067852889	chr1_231724940_231725440	background
-0.319691493850803	0.26931886566557	0.635028050294081	chr1_231729534_231730034	background
-0.689326187679546	0.224792737037158	0.595021546625922	chr1_231734392_231734892	background
-0.0556203207032682	0.646041282063947	0.86271552280855	chr1_231756762_231757262	stable
-0.0642131676052753	0.399351904321255	0.729701589811236	chr1_231777962_231778462	background
0.0335867492544858	0.730289485826329	0.900281579042307	chr1_231803322_231803822	background
-0.619976833296751	0.247994697829439	0.617052585777848	chr1_231806852_231807352	background
0.158287442463729	0.845214195983634	0.946019829009241	chr1_231808973_231809473	stable
0.0992737767816057	0.0374235399395853	0.297132097837	chr1_231827286_231827786	stable
0.0455211577351553	0.980963532656057	0.99354842488079	chr1_231828095_231828595	stable
-0.404898284016728	0.416164795697533	0.741092863719838	chr1_231832161_231832661	background
-0.0633286198444204	0.409578877165232	0.736729739412096	chr1_231841844_231842344	stable
0.65731175152304	0.404520336570538	0.733252593627446	chr1_231862031_231862531	background
-0.25371334707163	0.781830894161258	0.921677205158124	chr1_231872342_231872842	background
0.193590510601656	0.7445006597656	0.906297814427487	chr1_231885233_231885733	background
-0.800942228299555	0.17281135444322	0.540572321159502	chr1_231929224_231929724	background
-0.501872529210878	0.310908886723301	0.667863206245847	chr1_231931116_231931616	background
-1.00796831614823	0.0364054633970077	0.293414628105154	chr1_231938647_231939147	background
-0.486939336538636	0.354074715324478	0.698892671933972	chr1_231949238_231949738	background
-0.347569353065639	0.313728573283989	0.669794210366803	chr1_231951348_231951848	background
-0.169165295883787	0.720857836286968	0.895803822960467	chr1_231971304_231971804	background
-0.669506692402029	0.178751829782435	0.54714231593167	chr1_232039249_232039749	background
0.102703838029836	0.946586729099377	0.982012612644241	chr1_232111619_232112119	background
0.178120602433764	0.930261040967627	0.976620492794333	chr1_232124208_232124708	background
-0.534654260616979	0.187490580909638	0.556951018461741	chr1_232127139_232127639	background
-0.439874915406083	0.0830123173463285	0.407956049483197	chr1_232142561_232143061	background
0.333442966505445	0.193046770547387	0.562512159003407	chr1_232149811_232150311	background
0.348853393289219	0.703261238710729	0.888162770278042	chr1_232204244_232204744	background
0.0221085907239424	0.166198680034679	0.532719744428178	chr1_232221752_232222252	background
-0.0995558488757331	0.224518306181279	0.594766290800295	chr1_232226037_232226537	background
-0.979406556057963	0.0114519758409776	0.182924983135085	chr1_232271885_232272385	background
-0.70147898955005	0.311929380303271	0.668470541147352	chr1_232274155_232274655	background
-1.7366442001397	0.000767773209236024	0.0538565960016895	chr1_232300410_232300910	ageing
-0.498478226378561	0.0331787767367974	0.282969619184803	chr1_232306126_232306626	background
-0.436012213305664	0.451709829203937	0.76176642124162	chr1_232340402_232340902	background
-0.749976169473744	0.101201913094774	0.439631872710709	chr1_232344740_232345240	background
-1.25220845470035	0.000130680761062417	0.0242230139739191	chr1_232377364_232377864	ageing
-0.544249747794438	0.0394954689294587	0.303020017871567	chr1_232382599_232383099	background
-0.270435000878105	0.341868289599138	0.69007808931494	chr1_232385154_232385654	background
-0.671479363429344	0.299576195765978	0.659374409938378	chr1_232392907_232393407	background
-0.39649286508558	0.500099331376793	0.789293870733637	chr1_232415431_232415931	background
-0.437164342166466	0.42854655551001	0.748670639675698	chr1_232415945_232416445	background
-0.723667528039299	0.0107023387684703	0.178167326760285	chr1_232429100_232429600	background
-0.904272908803811	0.131104930290991	0.486150378493991	chr1_232440653_232441153	background
-0.957688600530497	0.0472951119343959	0.325242415914144	chr1_232450516_232451016	background
0.00236108850461991	0.953077049512485	0.98426627435013	chr1_232473132_232473632	stable
0.400455741534306	0.576912076734755	0.830034006854115	chr1_232476420_232476920	background
-0.450168921488674	0.139739666149752	0.497899958128924	chr1_232477690_232478190	background
0.460405152864262	0.371289361735482	0.711076141883558	chr1_232481053_232481553	background
-1.03718741519212	0.010437456902193	0.176558877619762	chr1_232507996_232508496	background
-0.765188983638527	0.110871951541547	0.455743297567214	chr1_232521639_232522139	background
-0.0803910590803903	0.824605194101961	0.938714010782018	chr1_232523997_232524497	stable
0.228076257186395	0.729054384088706	0.899692461887978	chr1_232538509_232539009	background
-0.408952910869815	0.353092652912711	0.698259350288797	chr1_232553763_232554263	background
0.447881684062372	0.510022096105565	0.794455560229088	chr1_232571423_232571923	background
-0.578475747315141	0.13227866756823	0.487851874081648	chr1_232575149_232575649	background
-0.750140525403525	0.00298615767378098	0.10276112857409	chr1_232613708_232614208	background
-0.532096107791986	0.352238714138025	0.697783752188756	chr1_232627901_232628401	background
-0.829231361596082	0.0158886159273559	0.20860312693353	chr1_232628565_232629065	background
-0.451161557503524	0.0134162557581312	0.194409899504479	chr1_232629956_232630456	background
-0.195872997138549	0.494199366433595	0.786034107657864	chr1_232635694_232636194	background
-0.441311697868001	0.376784875966023	0.714404843484703	chr1_232667605_232668105	background
-0.984098520501296	0.0213314500483033	0.235455227570147	chr1_232670294_232670794	background
0.390153373562193	0.116750715941721	0.465588173458177	chr1_232684669_232685169	background
-0.244144450079607	0.637214527056655	0.858492223650663	chr1_232686313_232686813	background
0.514909710697941	0.0585931912050689	0.354786697456847	chr1_232704676_232705176	background
-1.02836912325197	0.055033798870039	0.345484392505888	chr1_232726378_232726878	background
-0.162734858424972	0.607343077322377	0.845113099925075	chr1_232728450_232728950	background
-0.483656648351704	0.276701218943742	0.641467064471521	chr1_232767317_232767817	background
-0.0349151856013553	0.591576360312815	0.837376832890468	chr1_232793792_232794292	stable
-0.932776381343835	0.00298584863276391	0.10276112857409	chr1_232805206_232805706	background
-0.568871474438925	0.0889351498566094	0.419075215432703	chr1_232854074_232854574	background
0.0134358356546729	0.974120289431902	0.991038292660384	chr1_232868839_232869339	stable
-0.19298869886045	0.770481826313679	0.91748313222937	chr1_232891067_232891567	stable
-0.286010596127307	0.626233376897977	0.853422872962407	chr1_232891601_232892101	background
-0.00773665163617551	0.469223930122214	0.772386084284776	chr1_232904511_232905011	stable
-0.115560712889436	0.590591666446042	0.836900715361189	chr1_232921305_232921805	background
-0.00120068130781945	0.751636572684281	0.90929619339893	chr1_232922469_232922969	background
-0.178614489075724	0.328329432726833	0.680117667743421	chr1_232923634_232924134	background
-0.481575519109072	0.138428599343779	0.495867718078441	chr1_232950279_232950779	background
0.483137111789167	0.440934701672698	0.755881795943646	chr1_232952796_232953296	background
0.27913778473912	0.546485359382178	0.814153581097032	chr1_232962957_232963457	background
0.00915416094680744	0.44791786190821	0.759695696059512	chr1_232968906_232969406	background
-0.190177578061508	0.665782786718035	0.871424460017909	chr1_232974912_232975412	background
-0.132230542092255	0.935508813831114	0.978329212935553	chr1_232982491_232982991	background
0.638436586248013	0.212486878754525	0.582236946977251	chr1_232988485_232988985	background
-0.366624967254676	0.226247507259683	0.596618185195486	chr1_233033313_233033813	background
-0.0215203115373809	0.878678376108887	0.958139601277061	chr1_233074990_233075490	stable
1.2786986269188	0.0276930402088601	0.26343203467432	chr1_233105181_233105681	background
-0.0407823848749084	0.645385364900542	0.862465041645629	chr1_233112898_233113398	stable
0.11002858999682	0.655525820618905	0.866868562126383	chr1_233114198_233114698	background
-0.403068200170867	0.457438490256485	0.765401932956701	chr1_233122103_233122603	background
0.202077400341512	0.85342160515	0.949280272322	chr1_233200361_233200861	background
0.252885117671033	0.787167969842271	0.923842405814956	chr1_233211537_233212037	background
-0.204429075778462	0.813632523172363	0.934219196018957	chr1_233241017_233241517	background
-1.15847792618103	0.015477815977712	0.206372874973828	chr1_233244106_233244606	background
-0.137427899742461	0.673315223167538	0.875011052356345	chr1_233266680_233267180	background
-0.302138876988318	0.601150678909731	0.842053727976875	chr1_233269587_233270087	background
-0.579622106165201	0.0240004953886026	0.248194781190642	chr1_233281680_233282180	background
0.0653355210571583	0.57771201683014	0.83044371174103	chr1_233292096_233292596	stable
-0.0516083874637455	0.964240746508346	0.987920015155858	chr1_233293542_233294042	background
-0.00234524748114261	0.949582257509766	0.983080220965339	chr1_233295435_233295935	stable
-0.25514864508169	0.805938131760506	0.931169442907045	chr1_233304438_233304938	background
-0.840098408012844	0.0119861936544652	0.186022056549628	chr1_233327884_233328384	background
-1.01713814127374	0.0297740697272103	0.27093608640823	chr1_233364612_233365112	background
-0.259705278906294	0.723820726910517	0.897209362866721	chr1_233368363_233368863	background
-0.368396528708341	0.317735093459805	0.672500156504493	chr1_233394823_233395323	background
-0.416182756780193	0.369664976625008	0.710271101678984	chr1_233440800_233441300	background
0.506336659254886	0.541606593080137	0.811469344472883	chr1_233442287_233442787	background
-0.129858486451178	0.778002012712707	0.920369425269672	chr1_233442979_233443479	background
0.367851238121639	0.306697318858063	0.664979386040056	chr1_233520458_233520958	background
-0.0794093214810761	0.68213460627659	0.879176888044575	chr1_233543575_233544075	background
0.250923046986316	0.869472281696541	0.955207388068243	chr1_233597501_233598001	background
-0.504559760964156	0.397999340831944	0.728837482013222	chr1_233607432_233607932	background
-0.970146576943241	0.0564795044112781	0.349503227130406	chr1_233613600_233614100	background
-1.20019089463291	0.0305993694865838	0.274197390978284	chr1_233636039_233636539	background
-0.918707903876922	0.130960796184773	0.486000240562894	chr1_233639472_233639972	background
-1.11326711201457	0.0503272162290087	0.333328472961014	chr1_233662514_233663014	background
0.203661863166778	0.791349643738946	0.925702390642493	chr1_233707429_233707929	background
-0.783280467415601	0.00950785714573851	0.169593589675082	chr1_233791024_233791524	background
-1.35580229653298	0.000857575963233594	0.0568619904619009	chr1_234047090_234047590	ageing
-0.340889290164724	0.396533061182122	0.728008432311412	chr1_234065763_234066263	background
0.23862623532706	0.262747518515446	NA	chr1_234083390_234083890	background
-1.09330240138009	0.00862842266207012	0.162493368974065	chr1_234108909_234109409	background
-0.524773328244861	0.174006658012943	0.541935641220619	chr1_234111419_234111919	background
-0.854518686075387	0.0446594953836697	0.318075798655741	chr1_234114531_234115031	background
0.0221394225703028	0.713645424051384	0.893044672561485	chr1_234149155_234149655	background
-0.438946446704153	0.277060130709621	0.641668768782158	chr1_234154595_234155095	background
-0.604819231995337	0.175875113609307	0.543897949671084	chr1_234214121_234214621	background
-0.523574504110033	0.208845544855717	0.578816395857282	chr1_234309967_234310467	background
-0.410107722758361	0.196334774454461	0.565520477447043	chr1_234315169_234315669	background
-1.11018842704189	0.000301645651566768	0.0353435416450891	chr1_234326533_234327033	ageing
0.0906990497830981	0.967113348011771	0.988841563950431	chr1_234330737_234331237	background
-0.435571781157627	0.0339428088303189	0.285226157493094	chr1_234373227_234373727	background
0.254888097151665	0.52400499599399	0.802270119206652	chr1_234398793_234399293	background
-0.0844824823660966	0.239965381868347	0.60912488510188	chr1_234414244_234414744	background
-0.303387459487067	0.62692543623812	0.853669248843359	chr1_234433534_234434034	background
-0.598708827641264	0.0183170513108833	0.221980605147533	chr1_234478588_234479088	background
-0.298874814351214	0.292101149303459	0.653606951585175	chr1_234486872_234487372	background
0.178438385845774	0.769286529242528	0.91693113926102	chr1_234495322_234495822	stable
-0.268978961349838	0.367615969641517	0.708871861303431	chr1_234499310_234499810	stable
-0.150363793565118	0.896866036639723	0.965024166423839	chr1_234501032_234501532	background
0.0324172922311188	0.302719269681747	0.66198789996463	chr1_234505654_234506154	stable
0.524073513806705	0.163454050077839	0.528959782661848	chr1_234509657_234510157	background
0.0228925487922376	0.963510488220561	0.987623786724911	chr1_234515475_234515975	stable
-1.09584743131812	0.00180918141235712	0.0801280614774672	chr1_234522416_234522916	ageing
-0.350882789706225	0.391163958588206	0.72436135998741	chr1_234523516_234524016	background
-0.102556571136497	0.956841253047785	0.985563142045381	chr1_234531581_234532081	background
0.352632952782881	0.165055815687575	0.531172951289466	chr1_234533025_234533525	stable
-0.523278600520952	0.143017850988165	0.502350137847892	chr1_234533916_234534416	background
-0.387321780326238	0.0428907609156458	0.313611956984536	chr1_234535749_234536249	background
-0.32578414436515	0.331866555693488	0.682613992112438	chr1_234541531_234542031	background
-0.180311503386177	0.685231379744681	0.880680461650482	chr1_234544142_234544642	stable
-0.851378682180035	0.0144644101781759	0.200516179024406	chr1_234553392_234553892	background
0.516679115107211	0.36576506348576	0.707633141057989	chr1_234564312_234564812	background
0.166551107704872	0.832812489724671	0.941584765327938	chr1_234585546_234586046	stable
-0.500960028908286	0.440527517269837	0.755554456854627	chr1_234587018_234587518	background
-0.417000235971016	0.326370963284677	0.678759494155465	chr1_234589605_234590105	background
-0.65621034313422	0.252409702945238	0.620842217488579	chr1_234597858_234598358	background
-0.203406705603011	0.424742801137529	0.746259876411282	chr1_234599913_234600413	stable
-0.51187690555842	0.00593504364015888	0.138440096659141	chr1_234600948_234601448	background
-0.812973753333536	0.0544225303638835	0.344025562909226	chr1_234601551_234602051	background
0.126216711736135	0.831543268316915	0.941060006954289	chr1_234602697_234603197	stable
-0.245598383209111	0.377659758400834	0.71500373358148	chr1_234604968_234605468	background
-0.536651582160732	0.0835163558420994	0.408757979964944	chr1_234605968_234606468	background
-0.405030926734688	0.336202001220973	0.686155420945424	chr1_234607320_234607820	background
-0.00715142224463984	0.924201024827927	0.974476576972543	chr1_234610712_234611212	stable
0.0637546292457963	0.568000743627749	0.825366611275401	chr1_234612536_234613036	stable
-0.403934175530101	0.516833722428793	0.797961181360913	chr1_234616556_234617056	background
0.236634139976662	0.608267864073863	0.845495641730989	chr1_234617240_234617740	background
0.139577055164967	0.0496075917119119	0.331489667497158	chr1_234618363_234618863	stable
0.728682363370697	0.0941404567948747	0.428048866326	chr1_234620290_234620790	background
0.276446082749476	0.524986281583136	0.802783227114709	chr1_234621809_234622309	background
-0.487033735464091	0.0378889393551483	0.298457442708653	chr1_234624629_234625129	background
-0.214058801970546	0.114026065362954	0.460930549363181	chr1_234628040_234628540	stable
-0.121657990728072	0.316903839489294	0.671906265489902	chr1_234631719_234632219	stable
-0.979016137215024	0.000503865879133095	0.0454079554193506	chr1_234645357_234645857	ageing
0.434449038970725	0.529985478859093	0.805346674216295	chr1_234649425_234649925	background
0.130484900405303	0.817130882656052	0.935635587261238	chr1_234657096_234657596	stable
0.323579127683936	0.191222988222258	0.560642235091857	chr1_234658035_234658535	background
0.134215500675114	0.654363717770815	0.866420092936004	chr1_234659455_234659955	stable
-0.342339785486527	0.509078837077189	0.793928959783767	chr1_234676150_234676650	background
0.0321356536968	0.0093711340692994	0.168432607376536	chr1_234684135_234684635	stable
0.693027589683545	0.0527714901482403	0.339507199530143	chr1_234691530_234692030	background
-0.225619304067362	0.665371494904063	0.871291384125999	chr1_234700150_234700650	background
0.508995928713703	0.500090005589814	0.789293870733637	chr1_234702522_234703022	background
0.143123184581983	0.910331905415218	0.969975989832199	chr1_234707587_234708087	background
-0.286607428792588	0.509340940409406	0.794142698454888	chr1_234721702_234722202	background
-0.0703815560091174	0.686307915093878	0.881079778395175	chr1_234723998_234724498	stable
1.1030664228966	0.10364787258918	NA	chr1_234728116_234728616	background
0.70752198601918	0.0897263970828851	0.420412053440238	chr1_234731292_234731792	background
0.126720667294652	0.222565692319693	0.592883706710918	chr1_234743814_234744314	background
-0.799967607292791	0.0469436405975635	0.32418145155377	chr1_234755369_234755869	background
0.0558526928409208	0.269430463501637	0.635106132958806	chr1_234772300_234772800	stable
-1.28645519858673	0.064136161227417	0.367539851844034	chr1_234778334_234778834	background
-1.28566208413358	0.0101042307470626	0.173877496115038	chr1_234780720_234781220	background
-0.231786323354853	0.254754773187429	0.622849340557305	chr1_234782571_234783071	background
-0.839864981961642	0.050714018839225	0.334458845109265	chr1_234785600_234786100	background
0.0601148892594452	0.94546625253223	0.981559883253086	chr1_234809449_234809949	background
0.0513103450432551	0.15491229016378	0.518258311384859	chr1_234811756_234812256	stable
-0.0743843029822234	0.295178139452208	0.656037962625006	chr1_234840805_234841305	background
-0.0622151067845758	0.934731863281083	0.978039301377558	chr1_234849308_234849808	background
-0.00807651238358218	0.972443000556919	0.990532583090105	chr1_234851302_234851802	background
0.035235947754103	0.583019840830862	0.833031637956005	chr1_234862927_234863427	stable
-0.0532845722288162	0.517962177560823	0.798728941676354	chr1_234863479_234863979	background
-0.0743191971676047	0.869596581647585	0.955242276605285	chr1_234866257_234866757	stable
-1.04232948756208	0.00127522627640336	0.0675782083628053	chr1_234871658_234872158	ageing
0.0902888109917497	0.393070864051832	0.725602911636929	chr1_234876259_234876759	background
-0.418931243353245	0.309411254614873	0.666796169915896	chr1_234886917_234887417	background
-0.467446647292451	0.153906592497647	0.516912650889298	chr1_234893712_234894212	background
0.198146304537453	0.0605913928425511	0.359884700341331	chr1_234899305_234899805	background
-0.268742495491872	0.318681237448165	0.67347092410012	chr1_234908024_234908524	background
-1.01287997435703	0.0108815178503587	0.179224694100951	chr1_234918104_234918604	background
-0.0127767610363018	0.732805861947307	0.901411992517691	chr1_234919387_234919887	background
0.00517516573172412	0.488068725987873	0.78297658190584	chr1_234925762_234926262	stable
-0.123322875868408	0.935977671504181	0.978555787058648	chr1_234933320_234933820	background
0.592215934650496	0.341125397449547	0.68952845881905	chr1_234934503_234935003	background
-0.457852062278444	0.26864629811026	0.634433377207804	chr1_234955279_234955779	background
0.609199551594171	0.30783067737307	0.665594974289605	chr1_234957264_234957764	background
-0.0950276694882074	0.616229785271126	0.848921825917972	chr1_234961108_234961608	background
-0.227268958339405	0.401803849218359	0.731452826611473	chr1_234962536_234963036	stable
-0.34033143919759	0.0761884736094479	0.394525383693742	chr1_234970651_234971151	background
0.14553769368679	0.869621792071263	0.955242276605285	chr1_234975097_234975597	stable
-0.164515948201488	0.301844092385129	0.661320006619255	chr1_234978662_234979162	stable
0.284716871932296	0.361049711229796	0.704206765709822	chr1_234980746_234981246	stable
0.29918488373894	0.650986446170935	0.864921325457781	chr1_234984355_234984855	background
-0.583697424347599	0.0417821445932567	0.310234338640124	chr1_234987349_234987849	background
0.0822315216000188	0.686411424045478	0.881119461697283	chr1_234997186_234997686	stable
-0.0841268585610077	0.669750490177837	0.873360161497066	chr1_235011730_235012230	stable
0.214357994983155	0.630133371978966	0.855192964256018	chr1_235018084_235018584	stable
0.479854210322329	0.278156199026225	0.642674659819539	chr1_235019449_235019949	background
-0.673134488148737	0.225765338791423	0.595984884325484	chr1_235022337_235022837	background
-0.967889027932699	0.131201591439641	0.48634026465131	chr1_235045200_235045700	background
-0.358791585341749	0.187069241771001	0.556586589160001	chr1_235047880_235048380	background
-0.490472611972527	0.290647171445602	0.652208976175105	chr1_235049588_235050088	background
-0.287957868217995	0.1116500063267	0.457086892848736	chr1_235050856_235051356	background
-0.349157628733935	0.512921011425757	0.79597500583685	chr1_235060868_235061368	background
-0.235396856396392	0.0152320294250774	0.204827953314799	chr1_235067559_235068059	stable
-0.454447343754028	0.311027674559657	0.66788330534966	chr1_235070009_235070509	background
-0.0371794526871792	0.788344209962649	0.924293587170755	chr1_235075205_235075705	stable
0.350549480554192	0.640142634945508	0.860023835536575	chr1_235078971_235079471	background
-0.102089588808299	0.891636156978985	0.963101036883853	chr1_235083602_235084102	stable
-0.529823678885087	0.176950131593068	0.545039558876265	chr1_235090314_235090814	background
-0.368403558663193	0.354315839849487	0.6990013281352	chr1_235093316_235093816	background
0.23842170392439	0.423701597975065	0.745570356422514	chr1_235101884_235102384	background
-0.185874719323519	0.439726567993828	0.755292453061834	chr1_235104144_235104644	stable
-0.379360355130866	0.540754039738875	0.811053146455294	chr1_235105068_235105568	background
-0.00159819049699642	0.894941849304516	0.964381694931061	chr1_235128655_235129155	stable
-0.290690462682322	0.220286142877754	0.590438105262871	chr1_235161006_235161506	stable
-0.572283515605866	0.319000668838517	0.673644668848837	chr1_235206753_235207253	background
-0.635778847073964	0.0731350186703565	0.388143126007866	chr1_235253104_235253604	background
-0.810369936751145	0.161693563152101	0.526863656297953	chr1_235256219_235256719	background
-0.018432514582888	0.20091551643689	0.570455066158989	chr1_235270582_235271082	background
-0.187524913849685	0.796474056667402	0.927589016267613	chr1_235286587_235287087	background
-0.593343722975468	0.0230243218285135	0.243804822644214	chr1_235295883_235296383	background
0.249772874670271	0.748120395696746	0.907757470245566	chr1_235307318_235307818	background
0.470107723404671	0.42455654043419	0.746094213165955	chr1_235317110_235317610	background
-0.0692645566076708	0.808917223807395	0.932392539478518	chr1_235328116_235328616	stable
-0.135388835422044	0.637290630935728	0.85854697797978	chr1_235367086_235367586	stable
-0.0314745720291718	0.275547328252114	0.640627647238044	chr1_235397654_235398154	stable
-0.116085311524491	0.801295318181405	0.929265456993803	chr1_235415238_235415738	background
0.0264731355609326	0.736453259021597	0.903086786701426	chr1_235416980_235417480	background
0.605731919346237	0.375665054930582	0.713821603349327	chr1_235430910_235431410	background
-0.36254760737247	0.413453649961168	0.739360316953792	chr1_235442705_235443205	background
0.190189672617504	0.90124489945131	0.966518597892075	chr1_235501123_235501623	background
0.165187822247702	0.567307910049702	0.825042437904124	chr1_235502533_235503033	background
0.025498416093198	0.600602610774011	0.841747000473804	chr1_235504362_235504862	stable
0.27698462045487	0.511454937546389	0.795199709852189	chr1_235511453_235511953	background
0.854905257758725	0.107766650955603	0.450985878407694	chr1_235513686_235514186	background
0.129921409373454	0.891409292437046	0.963037641605638	chr1_235525244_235525744	background
-0.162128125147658	0.598478069700471	0.840648947201595	chr1_235532342_235532842	background
-0.227814552313234	0.713269682470148	0.892893345164918	chr1_235541075_235541575	background
-0.0148338464842875	0.553873902923172	0.817978413213917	chr1_235589146_235589646	stable
-0.0525898192541171	0.986679809401558	0.99549363988492	chr1_235598061_235598561	stable
-0.0843854877245917	0.61266292900219	0.847347264528168	chr1_235617771_235618271	stable
-0.335752551957117	0.73770602514249	0.903637841435906	chr1_235619104_235619604	background
-0.250389155101036	0.757380756646278	0.911866753278871	chr1_235624592_235625092	background
0.462377492580551	0.447631606005158	0.759610930424985	chr1_235632607_235633107	background
-0.616369516246195	0.204317135281417	0.574056056808526	chr1_235648862_235649362	background
-0.339372239832041	0.163721098177853	0.529367592798112	chr1_235692512_235693012	background
0.179557889127544	0.133665394896474	0.489485309736926	chr1_235703465_235703965	background
0.247083868109718	0.144274535825145	0.504222991966542	chr1_235708449_235708949	background
0.0767442351225453	0.892175137508498	0.963259419119257	chr1_235720528_235721028	background
-0.109268268812058	0.96736912423572	0.98885536992694	chr1_235725470_235725970	background
0.518951762507677	0.331461997740045	0.68238891929636	chr1_235741255_235741755	background
0.434987190166023	0.4605854670864	0.767492183455387	chr1_235745458_235745958	background
0.340940973057096	0.698150559654348	0.885827098912612	chr1_235792321_235792821	background
0.0526704433231772	0.268579856417923	0.634397719258078	chr1_235821486_235821986	background
0.477963899245502	0.311427707308718	0.668203205546106	chr1_235822659_235823159	background
0.479315968505103	0.238562740485454	0.607716288517294	chr1_235831059_235831559	background
-0.809114060930669	0.0648702716764909	0.368857648721584	chr1_235835155_235835655	background
-0.224509411825673	0.0961805375814014	0.43142252984022	chr1_235843337_235843837	background
0.366630962673683	0.192802523860282	0.562261490783912	chr1_235865007_235865507	background
-0.104141269402962	0.716445092544511	0.894060556524198	chr1_235866829_235867329	stable
-0.789123747195329	0.250622285820999	0.619194507121272	chr1_235874178_235874678	background
-0.527569387659418	0.0151763710554357	0.204408924652118	chr1_235883504_235884004	background
-0.300474208394283	0.497032224218074	0.78745755932274	chr1_235898067_235898567	background
0.00106588243893419	0.970318496838217	0.98977941630778	chr1_235900531_235901031	background
-0.314396444814723	0.0294098868051123	0.269635598292742	chr1_235901428_235901928	background
0.0675784695525786	0.255054966231137	0.623080143892221	chr1_235902979_235903479	stable
0.216454486227032	0.504700809384382	0.79148805433694	chr1_235908783_235909283	stable
0.332911480686884	0.162005706533796	0.527279405660878	chr1_235910477_235910977	stable
-0.512332265183818	0.325953782938046	0.678371880620246	chr1_235913278_235913778	background
-0.0307191688032204	0.982383639921908	0.994001525910603	chr1_235917374_235917874	stable
-0.835927257961683	0.0566698978798761	0.350066395378184	chr1_235919060_235919560	background
0.0776065253218114	0.731879522867547	0.900961743504848	chr1_235920042_235920542	stable
-0.646541055429487	0.0313402955525725	0.276878762271888	chr1_235923385_235923885	background
-0.842605731904651	0.132000011675129	0.487531927550653	chr1_235942386_235942886	background
0.356997833225006	0.249947577805721	0.618625350089721	chr1_235943420_235943920	background
0.406792430148199	0.477102190748345	0.776924817231754	chr1_235946471_235946971	background
-0.0604116242890757	0.888104411879439	0.961789872619864	chr1_235953739_235954239	stable
0.43310775692016	0.588916978619101	0.836083989822862	chr1_235954289_235954789	background
0.0150139361987005	0.977069927795339	0.992056605662294	chr1_235971632_235972132	stable
-0.272704949557528	0.50453169242751	0.791381076993208	chr1_235981769_235982269	background
0.647302679356076	0.0203440144836979	0.230932780427838	chr1_235984262_235984762	background
-0.218882192141422	0.661918144327006	0.869772722420631	chr1_235985759_235986259	background
0.832427318009025	0.0396563567846588	0.303483497497578	chr1_235990437_235990937	background
-0.0868465307997336	0.306982319452439	0.665111824634922	chr1_235999356_235999856	stable
-0.221399590817709	0.732451260177776	0.901293415260649	chr1_236003906_236004406	background
-0.145691994858143	0.45994847128103	0.767123744489654	chr1_236009836_236010336	background
0.0544541012951778	0.35862145812869	0.702019515310204	chr1_236016021_236016521	stable
-0.208813315839211	0.894168518857537	0.964071556537159	chr1_236019101_236019601	background
0.215655867966469	0.258501213577018	0.626520794984032	chr1_236020281_236020781	background
0.45652835760657	0.362714681417166	0.705660438607681	chr1_236035764_236036264	background
-0.821489155264864	0.0408678311157323	0.307187599145343	chr1_236039627_236040127	background
-2.16631881056406	0.000000132706623099813	0.000457532624461225	chr1_236046207_236046707	ageing
0.449722858270351	0.609676366595789	0.845975029312599	chr1_236051409_236051909	background
-0.444744191602034	0.116341471917168	0.46482587005698	chr1_236064863_236065363	background
-0.0332918386976601	0.58057617379508	0.831864216518944	chr1_236067837_236068337	background
0.347777045466127	0.554713979029261	0.818491562740385	chr1_236083568_236084068	background
0.13952579509825	0.500196006632375	0.789328243305046	chr1_236090572_236091072	background
-0.557025919670452	0.450667682662264	0.761202708952914	chr1_236097095_236097595	background
-1.17942595491943	0.0103160592122568	0.175590779207077	chr1_236099633_236100133	background
-0.704671626534082	0.171296817274196	0.538738176258415	chr1_236103612_236104112	background
-0.0417108583848177	0.980361260791279	0.993377423775018	chr1_236109282_236109782	background
-0.796748369804321	0.0174096119858613	0.217262982822536	chr1_236128711_236129211	background
-0.530391268073395	0.0509865311738574	0.335341975444693	chr1_236143149_236143649	background
0.211766031056113	0.786785989728861	0.923736723778568	chr1_236172007_236172507	background
0.251361426335313	0.133431061966163	0.48931582443306	chr1_236203985_236204485	background
-0.572665779969314	0.00569152170375966	0.136079468641139	chr1_236281842_236282342	background
0.004134987420519	0.645476808514804	0.86250916494375	chr1_236338022_236338522	stable
0.233302983587671	0.34331587091198	0.690825972370816	chr1_236342833_236343333	background
-0.693557283184649	0.00410343655868709	0.118374882736108	chr1_236354358_236354858	background
-0.293845866834856	0.412296114655669	0.73855280758677	chr1_236357057_236357557	background
-0.707264743586848	0.0866564140786825	0.415124800359975	chr1_236393947_236394447	background
-1.24067497927864	0.000124196634023447	0.0235918862326522	chr1_236395155_236395655	ageing
-1.10014501007895	0.236280878238058	0.605529841553863	chr1_236420914_236421414	background
-1.02629487355598	0.00247047125931778	0.0943605323539128	chr1_236489899_236490399	ageing
-0.464739880008464	0.30850972968527	0.666190368338636	chr1_236494515_236495015	background
-0.660677443510904	0.0411412605575704	0.307958529209566	chr1_236503066_236503566	background
-0.199188426731432	0.812557826952334	0.933904147874743	chr1_236507193_236507693	background
-0.190440518548424	0.419247721096173	0.742689240978446	chr1_236517196_236517696	background
-0.685560799509958	0.00674183650450065	0.146558436798353	chr1_236523907_236524407	background
0.126476063594863	0.42653752734217	0.747419674995632	chr1_236531696_236532196	background
0.319272316182961	0.447403121861692	0.759481248104209	chr1_236534273_236534773	background
0.848720046978267	0.0319366036603919	0.278869593098615	chr1_236575442_236576430	background
0.628940368346675	0.026930208065655	0.26062393922234	chr1_236590682_236591182	background
-0.389505980008992	0.00615377669342172	0.140720277021045	chr1_236604320_236604820	stable
-0.439808445644085	0.342224688291656	0.690312890370646	chr1_236619294_236619794	background
0.652735292007379	0.0722682531826442	0.386478401981947	chr1_236663874_236664374	background
-0.0024708055250136	0.309128254068584	0.666595392154637	chr1_236673232_236673732	stable
-0.507494191503735	0.033958695924624	0.285264366424985	chr1_236686169_236686669	background
-0.218409826196841	0.247848027142181	0.616882174040758	chr1_236753483_236753983	background
-0.00796753796506941	0.99944897153015	0.999701355589415	chr1_236774871_236775371	stable
-0.218777981089663	0.003659520057039	0.112150464894696	chr1_236794945_236795445	stable
-0.231172424586617	0.642916968318851	0.861269544581243	chr1_236844601_236845101	background
0.354004862059064	0.556236158320506	0.819439987626205	chr1_236854631_236855131	background
0.103212654442585	0.977934226850941	0.992456387274821	chr1_236858306_236858806	background
-0.558040055982374	0.416979022140053	0.741410481596454	chr1_236861796_236862296	background
-0.217511283750125	0.622756205398577	0.851794802671008	chr1_236905049_236905549	stable
0.481089029214548	0.11290666942575	0.459056368618367	chr1_236913342_236913842	background
-0.52159036533212	0.397742003916754	0.728662714227769	chr1_237154080_237154580	background
-0.412154988330455	0.478080109325881	0.777461548729569	chr1_237166473_237166973	background
-0.421870718953182	0.392437754933962	0.725247489551017	chr1_237383767_237384267	background
0.21121832556017	0.894191792104338	0.964071556537159	chr1_237390752_237391252	background
0.150826636708917	0.749943606578134	0.908488355653738	chr1_237562229_237562729	background
0.439301549594547	0.578108393314009	0.830627128621659	chr1_237678027_237678527	background
-1.25877615693743	0.00555728869686757	0.134913968216287	chr1_237799790_237800290	background
-0.515869318264642	0.111861808013429	0.457465103478915	chr1_237806709_237807209	background
0.396019011189537	0.651044970779411	0.864930302639282	chr1_237817252_237817752	background
-1.74328937359001	0.0000143268784052416	0.00729074224025853	chr1_237851178_237851678	ageing
-0.951972215081464	0.00652655051153652	0.144457371610819	chr1_237864240_237864740	background
0.240165256443686	0.767778238094792	0.916291329792885	chr1_237873397_237873897	background
-0.426354772124823	0.317952418745329	0.672711152504985	chr1_237875229_237875729	background
-0.179633996343703	0.0471772121343932	0.324875056429686	chr1_237879167_237879667	background
0.57983512538722	0.482764295574504	0.779980027133671	chr1_238062203_238062703	background
0.912801299695988	0.0645920554458388	0.368379621854393	chr1_238063407_238063907	background
0.0573715593159858	0.774351936985676	0.919016070701931	chr1_238223186_238223686	stable
-0.833480734153448	0.0176284340191124	0.218192611623385	chr1_238252269_238252769	background
-0.135610358291629	0.938176626105707	0.97924703519701	chr1_238325024_238325524	background
-0.320750447069791	0.724355051643868	0.897539546641473	chr1_238405694_238406194	background
-0.119422974008254	0.0839012558375236	0.409682200546727	chr1_238409123_238409623	stable
-1.14936540047561	0.00436871946905526	0.12208335654275	chr1_238425243_238425743	background
-0.432323682382757	0.541945147362548	0.811656755007056	chr1_238466423_238466923	background
-0.567227498178933	0.0607727531158659	0.36020099915484	chr1_238469223_238469723	background
-1.09178892789889	0.000625875835200112	0.0496771987683717	chr1_238485068_238485568	ageing
-0.23032708582276	0.581085887786731	0.83213638219362	chr1_238487803_238488303	background
-0.194858855916515	0.0435803086641032	0.315322432051213	chr1_238558072_238558572	background
-0.0948862619251697	0.867066005706243	0.954485531144524	chr1_238562317_238562817	background
0.00792765998559182	0.53167597720552	0.806155012555885	chr1_238589926_238590426	stable
-1.34745403214592	0.000486593548494117	0.0445386065588316	chr1_238601602_238602102	ageing
-0.0569493139195863	0.917604994852532	0.97230833957946	chr1_238606861_238607361	background
0.0497199883575184	0.973163335569626	0.990691597142764	chr1_238621363_238621863	background
-0.235881852015775	0.352236503757017	0.697783752188756	chr1_238642157_238642657	background
-0.260013003437198	0.21726478706318	0.587270722350236	chr1_238647837_238648337	stable
-0.566444842022399	0.0272217793747578	0.261923104000055	chr1_238652535_238653035	background
-0.187934435235271	0.323832212415436	0.676888199672431	chr1_238653586_238654086	background
-0.202893858688799	0.374405387350429	0.712972910228154	chr1_238658702_238659202	stable
-0.240279709181627	0.270085390875828	0.635694807435287	chr1_238660789_238661289	background
-0.584387934627061	0.249506734484475	NA	chr1_238672145_238672645	background
0.168447292650566	0.443905761202195	0.757470677489042	chr1_238677532_238678032	background
-0.932177475617782	0.00712104047161546	0.149565709619181	chr1_238681043_238681543	background
0.515300780876063	0.174720614498593	0.542635097855643	chr1_238772267_238772767	background
0.654626666265853	0.102662132750043	0.442383967055564	chr1_238778047_238778547	background
0.311798645261961	0.175338411683144	0.543127281022416	chr1_238782538_238783038	background
-1.1605801904748	0.00112629154112245	0.0640513871559235	chr1_238950789_238951289	ageing
-0.509232172209036	0.201243352098257	0.570757186656378	chr1_238951719_238952219	background
-0.953558431502748	0.000542162571127712	0.0469705131099072	chr1_238960007_238960507	ageing
-0.596186861918418	0.201083195175542	0.570626281622804	chr1_238964431_238964931	background
-0.518097232829648	0.33292053238007	0.683647588961414	chr1_238992011_238992511	background
0.0558606487755919	0.986257117920107	0.995380306622509	chr1_239124960_239125460	background
-0.440675205485265	0.177920778789586	0.546098899808429	chr1_239247238_239247738	background
-0.697387450362597	0.224381908338366	0.594689245784053	chr1_239354116_239354616	background
-0.488095843609689	0.262737621233977	0.629628369532945	chr1_239361461_239361961	background
-0.988423186974537	0.0146763033846534	0.20144767282364	chr1_239386329_239386829	background
-0.36506655060431	0.497924738403388	0.788089391081743	chr1_239545419_239545919	background
-0.205475151610988	0.0149943688191127	0.203267808424869	chr1_239550104_239550604	background
-0.61865792201831	0.0306999929191194	0.274472193127106	chr1_239809897_239810397	background
-0.31710158606808	0.238806639621587	0.60797706110166	chr1_239814141_239814641	stable
-0.213734808615397	0.599369317977081	0.840984809297549	chr1_239816006_239816506	stable
-0.0497463491014189	0.346497933071567	0.693508801562103	chr1_239817170_239817670	background
-0.86851340223802	0.00926675643017543	0.167496953252931	chr1_239898031_239898531	background
-0.550915181284155	0.0107411658488949	0.178498329292752	chr1_239909838_239910338	background
0.335219309211298	0.107621418096536	0.450750281740125	chr1_239912414_239912914	background
-0.12467298246467	0.384320319402212	0.719603776941265	chr1_239914773_239915273	stable
0.40981311620253	0.631477542206718	0.855837108159662	chr1_239938911_239939884	background
-0.323804714994536	0.581735275846045	0.832400714070248	chr1_239947756_239948256	background
-0.480723063257645	0.164558766831944	0.530493242391354	chr1_239951453_239951953	background
-0.366215444019428	0.665625518788082	0.871342718440866	chr1_239952809_239953309	background
-0.699484268776381	0.133153319727804	0.489019604675893	chr1_239976328_239976828	background
-0.0517772243914502	0.982808620878596	0.994177195855127	chr1_239982724_239983224	background
0.00523148757132966	0.200911215313317	0.570455066158989	chr1_239987102_239987602	background
-0.835147830918099	0.112973579450803	0.459199529608364	chr1_239997878_239998378	background
0.0189645398824706	0.942957986584978	0.980850761619163	chr1_240000563_240001063	stable
-1.07118908024003	0.0015026306081653	0.0729698162384676	chr1_240026901_240027401	ageing
0.0934296528463529	0.503100884115774	0.790601845149595	chr1_240030961_240031461	stable
0.886115082320795	0.11976102874857	0.470340422971887	chr1_240032853_240033353	background
-0.48548351608018	0.381741859649556	0.717889942461352	chr1_240044547_240045047	background
0.759009262718052	0.310943001680634	NA	chr1_240086741_240087241	background
-0.465201687425623	0.194089418034839	0.563552372038668	chr1_240092396_240092896	background
0.792704148558378	0.0557101305192056	0.347546941085796	chr1_240100318_240100818	background
0.908714665185164	0.0861807571249185	0.414179603524626	chr1_240107097_240107597	background
-0.0757270781828808	0.966352487353511	0.988633077343828	chr1_240122906_240123406	background
-0.176151000371478	0.82588854288302	0.939036178874867	chr1_240152783_240153283	stable
-0.0253794900826362	0.995596643852234	0.998628539019505	chr1_240173825_240174325	background
-0.512313505595837	0.0524732082313568	0.338712055995915	chr1_240190854_240191354	background
-0.282863598376975	0.543293319772923	0.812451643957278	chr1_240193988_240194488	background
-0.0516928548802364	0.109739218375606	0.453705014080198	chr1_240232448_240232948	background
-0.166900148447924	0.447681827445782	0.759639066114537	chr1_240234502_240235002	stable
-0.0885861209024074	0.898050874626638	0.965438643130061	chr1_240235457_240235957	background
0.139781903273066	0.806171659164301	0.931271962585612	chr1_240242749_240243249	stable
0.4331442719434	0.105638713735332	0.447107921066329	chr1_240245212_240245712	background
0.143740096606924	0.200412453393436	0.56986850197292	chr1_240258863_240259363	stable
0.784148442997557	0.118013252253193	0.467443248750132	chr1_240282000_240282500	background
0.0780094145366598	0.732772026914403	0.90139789913334	chr1_240285493_240285993	stable
0.0443174030253887	0.921303975175779	0.973535837440646	chr1_240306585_240307085	background
-0.113294591690555	0.122858685670293	0.474546146745989	chr1_240310385_240310885	stable
-0.212709880932322	0.145112805587133	0.505404587238651	chr1_240312847_240313347	stable
-0.0504255659844454	0.909497722968973	0.969616324884702	chr1_240337772_240338272	stable
0.451965547908307	0.368153005596197	0.709309459628848	chr1_240344841_240345341	background
0.0308614600292826	0.870928661526081	0.955513363991557	chr1_240350903_240351403	stable
0.02711856449003	0.951659432699823	0.98367951990856	chr1_240352779_240353279	stable
-0.597632480076769	0.240500164857336	0.609574270904522	chr1_240369546_240370046	background
0.175831747034606	0.713568347349177	0.893027196261525	chr1_240386304_240386804	background
0.332532127557335	0.37623020216579	0.714147273270918	chr1_240399320_240399820	background
0.484456187424324	0.0979791255685998	0.434780650343968	chr1_240414117_240414617	background
-0.883835596145561	0.108297153533249	0.451759291862527	chr1_240455140_240455640	background
-0.0997465234344973	0.815968094100306	0.935234610544892	chr1_240459613_240460113	background
0.690282038066086	0.37343230967962	0.712221371954654	chr1_240462697_240463197	background
-0.576611909762793	0.00642700213457406	0.143639851719127	chr1_240468541_240469041	background
0.344031990225648	0.0288037778996249	0.267111182067139	chr1_240473956_240474456	background
-0.163974673939942	0.841328642779792	0.944419073646905	chr1_240498967_240499467	background
-0.5438568637262	0.303979791693439	0.662996127041892	chr1_240501020_240501520	background
-0.896687608660881	0.0944857867086803	0.428869626877553	chr1_240515334_240515834	background
1.43881038248903	0.00101163226452221	0.0608270974338934	chr1_240555447_240555947	ageing
0.0555968504389383	0.835401824565616	0.942351322324579	chr1_240561978_240562478	background
-0.813613060452505	0.00209684886532535	0.0865008176246751	chr1_240576204_240576704	ageing
0.943729114426583	0.100439828105911	0.438577248202198	chr1_240585920_240586420	background
-0.692406476531123	0.0194681600418119	0.227360880838916	chr1_240596934_240597434	background
-0.769846201324649	0.0493667475286892	0.330954713829491	chr1_240602131_240602631	background
-0.179664781164619	0.287013102768646	0.649264293757784	chr1_240611945_240612445	stable
-0.137924164353877	0.6813113487729	0.878793535490099	chr1_240630203_240630703	background
0.0152485161484487	0.563672626115241	0.823391177837784	chr1_240658537_240659037	stable
-0.0308737265613903	0.701114983422193	0.8872074549917	chr1_240663391_240663891	stable
-0.497494372756359	0.512400287764313	0.79570938846628	chr1_240683528_240684028	background
-0.618697961005924	0.0818054949701766	0.405507789092668	chr1_240692025_240692525	background
-0.27421888620235	0.482586332973133	0.779823957532062	chr1_240701357_240701857	stable
0.0665604539411917	0.736512180305446	0.903101492514057	chr1_240705724_240706224	stable
-0.422291834814921	0.429746112126508	0.749430061685274	chr1_240732248_240732748	background
-0.432658002552436	0.246175747852995	0.615185101926409	chr1_240734205_240734705	background
-0.0604921591762887	0.0282138986218249	0.264906950897172	chr1_240737260_240737760	background
0.500734108157824	0.456677866609303	0.764859817058522	chr1_240739119_240739619	background
1.02975123303157	0.0249853510914644	0.252042996000414	chr1_240739730_240740230	background
-0.0960051863024628	0.506757922510579	0.79266076712319	chr1_240745737_240746237	background
-0.0740400445835533	0.774594513632979	0.919132277893843	chr1_240765743_240766243	background
-0.147094101048978	0.818593529379443	0.936381185000379	chr1_240790822_240791322	background
-0.368230033559598	0.575513663783	0.829332382576838	chr1_240803124_240803624	background
-0.221338323615318	0.126301351103254	0.479121052097364	chr1_240804448_240804948	background
-0.651079907071566	0.282196232086123	0.645826734167098	chr1_240806156_240806656	background
0.0574541272281744	0.323073899547038	0.676358623373551	chr1_240831257_240831757	stable
0.149840719331651	0.837169485889374	0.94310786401423	chr1_240854310_240854810	stable
0.781315699019532	0.233606975172675	0.603010031312346	chr1_240878583_240879083	background
-0.694405614274068	0.0882346985870529	0.417962894482719	chr1_240946889_240947389	background
-0.561154807001807	0.15217990797804	0.514904613027088	chr1_240967017_240967517	background
-0.723302427189484	0.123065252560147	0.474865530832912	chr1_240997990_240998490	background
-0.271473333854072	0.878291264389141	0.958017606530403	chr1_241077318_241077818	background
-0.762292178079128	0.356276969097394	NA	chr1_241101715_241102215	background
0.191606117591071	0.510270505771098	0.794563636754933	chr1_241156496_241156996	background
0.172630802205915	0.485540827628434	0.78157604445487	chr1_241253477_241253977	background
-0.91339417783483	0.0028825421252375	0.101306223090534	chr1_241356843_241357343	background
0.707591449455522	0.15708328863852	0.520883939733128	chr1_241375823_241376323	background
0.122940568040731	0.71337083120135	0.892930806975346	chr1_241410995_241411495	background
0.56977189949533	0.275736418342977	0.640744401247633	chr1_241413379_241413879	background
-0.0716442103205933	0.598998299632796	0.840872105017946	chr1_241423675_241424175	stable
-0.243384593364905	0.358005899644455	0.701394622045364	chr1_241475635_241476135	background
0.0105898317202587	0.0427643528501049	0.313315963069238	chr1_241482747_241483247	stable
0.131636547883393	0.550816057358963	0.816407675410045	chr1_241507438_241507938	background
-0.0876805288685701	0.251789077085809	0.620188394912389	chr1_241519575_241520075	stable
-0.111868673862247	0.498527412792206	0.788391799038434	chr1_241531448_241531948	stable
-0.531218673981978	0.522963312989711	0.801618608273795	chr1_241560459_241560959	background
0.382937152622352	0.464757428569386	0.770024316439733	chr1_241591235_241591735	background
-0.278656685793219	0.0706851877110356	0.382704391258395	chr1_241592166_241592666	background
-0.441850846399147	0.442281747588978	0.756614529947303	chr1_241593123_241593623	background
0.386567504641598	0.541391686125354	0.811384214460833	chr1_241600362_241600862	background
-0.54289795115282	0.0486888521486903	0.32915495049446	chr1_241603700_241604200	background
-0.391176899596314	0.416397742961767	0.741228853149336	chr1_241606550_241607050	background
-0.339436039106979	0.51941410201555	0.799532874105743	chr1_241608599_241609099	background
-0.147938525604844	0.908379685040438	0.969217788058486	chr1_241610979_241611479	background
-0.359043613914607	0.151944567062525	0.514552936270206	chr1_241612534_241613034	background
0.209369204126093	0.593338150225434	0.838139596891867	chr1_241615422_241615922	background
0.908540701388616	0.0339514418304311	0.285254992076952	chr1_241622696_241623196	background
-0.552611257244984	0.212198673407268	0.581995438770326	chr1_241627411_241627911	background
-0.237391818411487	0.0805899880442847	0.40304535766236	chr1_241640126_241640626	stable
0.0497333237476169	0.362095083528159	0.70497944149198	chr1_241641669_241642169	background
0.261007592313782	0.337109096835103	0.686798812389281	chr1_241647624_241648124	background
-0.816156805852117	0.00462912734446133	0.124661920292906	chr1_241688903_241689403	background
-0.626235503436856	0.357561714146593	0.7011221158315	chr1_241695438_241695938	background
0.686632210965233	0.177799475501999	0.545975283829078	chr1_241701459_241701959	background
0.0699019455668203	0.335932565643703	0.68591014786972	chr1_241702548_241703048	stable
-0.176256583036948	0.0897448045421951	0.420464758849614	chr1_241707012_241707512	stable
0.17770481550084	0.369412445253494	0.710154604293666	chr1_241749006_241749506	background
-0.371928062798141	0.207501854132606	0.577159914074331	chr1_241785220_241785720	background
0.635496712944402	0.138115746347223	0.495390422306245	chr1_241799378_241799878	background
1.04861342788358	0.0313901408314236	0.276958565038392	chr1_241813794_241814294	background
0.0351754673271348	0.376819945206302	0.71441746308796	chr1_241817243_241817743	stable
-0.383187666899024	0.57568982882868	0.829392392815079	chr1_241821282_241821782	background
-0.132276831024814	0.946712350106698	0.982050076963375	chr1_241825586_241826086	background
0.562890258413579	0.104693710247427	0.445524121109702	chr1_241828511_241829011	background
-0.867359207177552	0.0285774936945983	0.266144257473346	chr1_241834718_241835218	background
0.315156733078025	0.409156585000324	0.736381467442182	chr1_241837894_241838394	background
-0.212369043784607	0.467323009931131	0.771414973993162	chr1_241842461_241842961	background
-0.405762210988236	0.0116593688619155	0.184323890319421	chr1_241847769_241848269	stable
-0.713410283717108	0.0854471986748014	0.412546104005138	chr1_241870257_241870757	background
-0.373638581640003	0.655648017073937	0.86693039884401	chr1_241888177_241888677	background
0.000548435521503096	0.901724493369789	0.9666775928287	chr1_241902281_241902781	background
-0.0169270918986809	0.877253140815299	0.957666768462493	chr1_241918834_241919334	stable
-0.218150828733328	0.662020402138469	0.869818692651741	chr1_241934116_241934616	background
1.40423235986786	0.019751253804156	0.22887897012129	chr1_241942354_241942854	background
0.613334826473067	0.527721385272721	0.804069745256159	chr1_241950327_241950827	background
0.582409040779839	0.297492143062464	0.657744867147962	chr1_241964761_241965261	background
-0.2690015067602	0.758975616173522	0.912584610063614	chr1_241970271_241970771	background
0.080174340324081	0.914586229004328	0.971361795668318	chr1_241972857_241973357	background
-0.642169792718156	0.234100508981955	0.603558291132614	chr1_241985795_241986295	background
-0.485449385093366	0.0324450255507531	0.280369754689369	chr1_241989021_241989521	background
-0.062992755838944	0.610861386162283	0.846498377625058	chr1_241990014_241990514	stable
0.77681778151774	0.0415823714845468	0.309407105698814	chr1_241992659_241993159	background
0.0848188519714942	0.953703489498331	0.984498873502184	chr1_241998381_241998881	stable
-1.26351638306975	0.0230209561244513	0.2438017889076	chr1_242001989_242002489	background
-0.0626711027608414	0.254975332042115	0.623004988082013	chr1_242005013_242005513	background
-0.105659034067091	0.609229604606197	0.845781105642606	chr1_242006089_242006589	background
0.142044868104804	0.91473824584636	0.971385662867299	chr1_242012252_242012752	background
-1.02427089979304	0.0524825813688389	0.338732297932523	chr1_242019770_242020270	background
0.774743439361643	0.0682715896618099	0.377206698664299	chr1_242129056_242129556	background
0.237072769242944	0.85198555478055	0.948738928722232	chr1_242146955_242147455	background
0.730735381602287	0.269832227804113	0.635483765766853	chr1_242206117_242206617	background
-1.10790502318494	0.00653585119440324	0.144545693538362	chr1_242454681_242455181	background
-0.38242698292784	0.59947108366572	0.840984809297549	chr1_242467493_242467993	background
-0.16253266437211	0.655004456941379	0.866618532539665	chr1_242523995_242524495	background
-0.383684596974977	0.475735032816413	0.77611670581178	chr1_243917426_243917926	background
-0.129930425311897	0.471569330483178	0.773808446013043	chr1_243924142_243924642	stable
-0.475334345238292	0.131410636598346	0.486672330529843	chr1_243926752_243927252	background
0.234746861278233	0.205849200544237	0.575568404742888	chr1_243950159_243950659	stable
-0.960502876690391	0.0366607935212702	0.294439270452002	chr1_243976991_243977491	background
-0.921666327394521	0.056477290819689	0.349503227130406	chr1_244012214_244012714	background
0.267555390419441	0.202989467832171	0.572530351361061	chr1_244022261_244022761	background
-0.562615826151142	0.0444136744852182	0.31753423623253	chr1_244046813_244047313	background
0.143920837076529	0.548236818681623	0.81504007262648	chr1_244048180_244048680	stable
-0.596491996633693	0.329428512387118	0.680911986049606	chr1_244050975_244051475	background
-0.176111869726256	0.760116735946531	0.912986809737153	chr1_244065875_244066375	stable
-0.784664919279135	0.0917577612051096	0.424259254192249	chr1_244067755_244068255	background
0.37721299752727	0.567206776597802	0.824956255505692	chr1_244092224_244092724	background
-0.248531164320598	0.626602699411495	0.85355656506908	chr1_244104290_244104790	background
-0.344285863320332	0.492981083836734	0.785327123316707	chr1_244112608_244113108	background
0.437027694063629	0.264652769701845	0.630937171078023	chr1_244113610_244114110	background
-0.971083792815351	0.11310352088989	0.459421721893782	chr1_244155200_244155700	background
-0.750123814659172	0.192353581122575	0.561812433349261	chr1_244163130_244163630	background
0.0722680667337917	0.787669725593873	0.923996533860717	chr1_244163957_244164457	stable
-0.233776099928473	0.517370795930882	0.798379416852073	chr1_244211498_244211998	background
-0.228636287654957	0.144156868935256	0.504115459576079	chr1_244214242_244214742	stable
0.256920822478322	0.31942903390479	0.67385240137086	chr1_244273723_244274223	stable
-0.668874075401235	0.00442430560238759	0.122683752135112	chr1_244299382_244299882	background
0.342140548345543	0.517448428619459	0.798429735180869	chr1_244302834_244303334	background
-1.00584097016781	0.0350592281358751	0.289136947360499	chr1_244304079_244304579	background
0.184969211875167	0.805532642602635	0.931085329030583	chr1_244316354_244316854	background
-0.135596731462024	0.110076607670888	0.454307500117323	chr1_244319587_244320087	stable
-0.217019626761231	0.484932478881104	0.781216848286143	chr1_244322904_244323404	stable
-0.616941697072023	0.122986094983054	0.474764155368317	chr1_244347862_244348362	background
0.270295442270046	0.520416073867254	0.800120497492925	chr1_244348977_244349477	stable
-0.0403187163298101	0.416225075942148	0.741133354735989	chr1_244353683_244354183	stable
-0.632254810051494	0.164392645627898	0.530278314929867	chr1_244361985_244362485	background
-0.503251304992139	0.121847628166767	0.473424841855532	chr1_244369207_244369707	background
-0.484743312586477	0.428394487386067	0.74856551522392	chr1_244371736_244372236	background
0.0357550443037228	0.643201805821808	0.861450287341568	chr1_244382089_244382589	stable
-1.40281633224185	0.00000101438244443662	0.00186521938863154	chr1_244384031_244384531	ageing
-0.548319381314802	0.316258454921802	0.671498838076954	chr1_244391732_244392232	background
0.343479443621522	0.325321628466854	0.677905810704828	chr1_244414505_244415005	background
-0.361278156401781	0.338081126738264	0.687306032581823	chr1_244435704_244436204	background
-0.0190854270677848	0.792505594624201	0.926148792994551	chr1_244437149_244437649	background
-0.00515032921615899	0.986232314603769	0.995370018639293	chr1_244445220_244445720	background
0.0181035176636545	0.566960263315687	0.824781799756474	chr1_244451824_244452324	stable
0.117183661274591	0.872213112234577	0.956035527769338	chr1_244461154_244461654	stable
0.437692323642479	0.506586911199181	NA	chr1_244497734_244498234	background
-0.06302153240689	0.724735793356887	0.897729724995641	chr1_244599841_244600341	stable
0.0140271027595568	0.936055918022649	0.978577791908223	chr1_244652588_244653088	stable
-0.397665575378564	0.515190514727367	0.796981274159974	chr1_244654261_244654761	background
-0.339117831585834	0.586358560198458	0.83476345948022	chr1_244665802_244666302	background
-0.333948046161083	0.412588087414203	0.738761703663476	chr1_244730391_244730891	background
-0.336075165307914	0.000000146969219698418	0.000494347101223645	chr1_244757394_244757894	ageing
-0.342215269705462	0.653748526252032	0.866142737309271	chr1_244768188_244768688	background
-0.424577478026384	0.356177501358473	0.700219915570348	chr1_244778294_244778794	background
-0.313031125201941	0.328623078891942	0.680402365821934	chr1_244792115_244792615	background
-0.690794022186047	0.0799866084575929	0.401762572813582	chr1_244796731_244797231	background
-0.258218388665898	0.767777510788504	0.916291329792885	chr1_244830567_244831067	background
-0.209862699935115	0.526551091043968	0.803544731736414	chr1_244835071_244835571	stable
-0.304352976488565	0.199330690481069	0.568942461689877	chr1_244864064_244864564	stable
-0.0674258705383106	0.913427771808442	0.970980721050657	chr1_244892416_244892916	stable
-0.737003397802896	0.0240999379979036	0.248441839474692	chr1_244896523_244897023	background
-1.67183008242623	0.00000513593857424963	0.00431882327376596	chr1_244899694_244900194	ageing
-0.892968935817795	0.00888666510245464	0.164625751686563	chr1_244918694_244919194	background
-0.0470533755147974	0.642145341781193	0.86096502475613	chr1_244964361_244964861	stable
0.0569189449221584	0.564627124799906	0.823802202453357	chr1_244970544_244971044	stable
-0.752217507134628	0.226744637640364	0.597110995563741	chr1_245018328_245018828	background
-0.706270266733032	0.166523537150026	0.53315824382258	chr1_245042610_245043110	background
-0.853361542531663	0.00935930200617405	0.168363336798162	chr1_245045473_245045973	background
-1.2377864117947	0.0748716565007405	0.392228409469208	chr1_245067214_245067714	background
-0.299159236205627	0.39443193274568	0.726599482777171	chr1_245079068_245079568	background
0.161040517221506	0.742342387154716	0.905356119526806	chr1_245085417_245085917	stable
0.655056566189753	0.143928258048049	0.503749978152117	chr1_245086321_245086821	background
0.385264066332326	0.154420860626251	0.517543308234788	chr1_245091810_245092310	background
-0.129334099531619	0.816260016806822	0.935314043553145	chr1_245152977_245153477	background
-0.0820245737373877	0.738827881396034	0.904014249671122	chr1_245154672_245155172	stable
-0.269182486361796	0.307714072236344	0.665509798070568	chr1_245156392_245156892	stable
-0.963427879397676	0.0152919482962078	0.205066028142422	chr1_245166453_245166953	background
-0.385554535094693	0.360010963017562	0.703230713212679	chr1_245197795_245198295	background
0.146795581306806	0.945242558724306	0.981496760797443	chr1_245225211_245225711	background
-0.757807096757113	0.033232763242062	0.283114894563027	chr1_245298700_245299200	background
0.268024867907967	0.760316015047434	0.913015559365059	chr1_245301069_245301569	background
-0.136221723360172	0.372158180106012	0.711493592598045	chr1_245304574_245305074	background
-0.792338535419234	0.038839309944163	0.301082220744818	chr1_245742826_245743326	background
-0.327798602363429	0.014507542584615	0.200712899554483	chr1_245751076_245751576	background
0.0127873274035619	0.901726898292483	0.9666775928287	chr1_245765208_245765708	stable
-0.119098970057361	0.0107532870956205	0.1785174823895	chr1_245771797_245772297	stable
-0.116018683342093	0.835142440882025	0.942263141104134	chr1_245788160_245788660	stable
0.554567325999359	0.211957295091605	0.581703614955085	chr1_245790435_245790935	background
0.053677981364171	0.82089955844367	0.93717699718084	chr1_245790976_245791476	background
0.104359456447661	0.178255185786516	0.546507581224396	chr1_245797889_245798389	background
-1.0996515186107	0.0159328764903165	0.208846800074663	chr1_245806829_245807329	background
0.103134364057436	0.475514579987591	0.775992335241442	chr1_245822904_245823404	stable
0.390353325339193	0.707007454485652	NA	chr1_245835300_245835800	background
-0.0476489160231396	0.79504243109298	0.927097861942181	chr1_245837713_245838213	background
0.144609261239503	0.903345883263374	0.967224885392499	chr1_245856854_245857354	background
0.349193616816637	0.193637219500448	0.562891205220543	chr1_245859348_245859848	background
-0.25889375561616	0.253671723649836	0.621934520785798	chr1_245860588_245861088	stable
-0.038990964352933	0.925786921844743	0.974984551528505	chr1_245871808_245872308	stable
1.21778931620857	0.000672983609421745	0.0511543896387186	chr1_245874944_245875444	ageing
0.126161782195773	0.706226446377389	0.889394437846838	chr1_245880976_245881476	stable
-0.225042722242452	0.791661080832911	0.925867096927569	chr1_245953326_245953826	background
-0.147019823103156	0.761523101024708	0.913456795826002	chr1_245969206_245969706	stable
-0.338513307479713	0.259331184603841	0.627126910845189	chr1_245971664_245972164	background
0.305601066032548	0.733276637390017	0.901717563407075	chr1_245978861_245979361	background
-0.478891811694826	0.364250123434474	0.706412684891034	chr1_245986266_245986766	background
-0.0170167752045035	0.28668367333599	0.648971159738345	chr1_245986853_245987353	background
-0.0179461858782519	0.675025962584322	0.875748230886635	chr1_245997329_245997829	background
0.464249765764925	0.136046266172839	0.492740247538098	chr1_246001592_246002092	background
-0.782594911989933	0.125981938983263	0.47864493416786	chr1_246003067_246003567	background
-0.0876562022939984	0.74329469321974	0.905916683333462	chr1_246005007_246005507	stable
-0.419100251864721	0.0558888893044981	0.348032373620732	chr1_246067599_246068099	background
-0.586383749666492	0.208107301218131	0.577853293931261	chr1_246117089_246117589	background
0.468197656944824	0.070364565488758	0.381890456411792	chr1_246139646_246140146	background
-0.0696526392885079	0.69930982081293	0.886320225580033	chr1_246142331_246142831	stable
0.164941884789399	0.929803874852053	0.976424112685692	chr1_246155919_246156419	background
-0.406457652087051	0.306198438987394	0.664605469038847	chr1_246161611_246162111	background
0.0249540264355495	0.597237409887931	0.840067759800665	chr1_246199019_246199519	background
-0.381378790291541	0.240704975520155	0.60972036102445	chr1_246214867_246215367	background
-0.579043782213431	0.10149519125514	0.44013464725026	chr1_246221503_246222003	background
0.171100119781151	0.312723927930573	0.66906229730104	chr1_246248316_246248816	background
-0.289120959398295	0.178459442957312	0.546716386603807	chr1_246302717_246303217	background
0.369838593113878	0.654006929077364	0.86626379529953	chr1_246317635_246318135	background
0.00396172677447146	0.771476352823052	0.917907008560263	chr1_246356920_246357420	background
-0.453465252382808	0.323124757356509	0.676390456247404	chr1_246417276_246417776	background
-0.547899412576699	0.306579717358059	0.66490211457217	chr1_246421485_246421985	background
0.615046136024241	0.335897690069014	0.685889293761227	chr1_246427504_246428004	background
-0.0154826182726361	0.935394810210846	0.978296227123075	chr1_246428564_246429064	stable
0.432954499484918	0.283462579425656	0.646636407904081	chr1_246435556_246436056	background
-0.488476037904653	0.0803904948936692	0.402659146432029	chr1_246461423_246461923	background
-0.659012730025977	0.227437403423197	0.597728269386223	chr1_246483250_246483750	background
0.0782622347819955	0.842056360473354	0.944707732158825	chr1_246492543_246493043	stable
-0.28327399226464	0.71177543314667	0.892148459767609	chr1_246497347_246497847	background
0.215821270102019	0.211352404607392	0.581204600652174	chr1_246503234_246503734	background
-0.467581342886894	0.081762047117442	0.405438150151817	chr1_246507050_246507550	background
0.187700109235413	0.346851888933884	0.693685168775681	chr1_246566138_246566638	stable
0.480428276962532	0.156430158262002	0.520095037588556	chr1_246567270_246567770	background
0.193835073998011	0.92738061906506	0.975560876739179	chr1_246578553_246579053	background
0.380022937065979	0.447806031387397	0.759695696059512	chr1_246583509_246584009	background
0.123642859617673	0.0654495513949858	0.370298122411475	chr1_246587604_246588104	background
0.373747198477604	0.392597057137241	0.725310795553506	chr1_246588279_246588779	background
-0.13411996757802	0.88075335673081	0.958994979686254	chr1_246592677_246593177	stable
0.161423758629674	0.406672837313134	0.734762932682137	chr1_246597291_246597791	background
-0.0660522672282631	0.749308000244319	0.908211374820426	chr1_246608835_246609335	stable
-0.187484193235041	0.850975383301884	0.94832864424036	chr1_246616253_246616753	background
-0.0652956049376425	0.242894320552643	0.611818686259455	chr1_246622170_246622670	background
0.107404002152906	0.0830509662953827	0.408073630160029	chr1_246631425_246631925	background
-0.178678532223958	0.506657783705286	0.792578797559253	chr1_246632706_246633206	stable
-0.168319171494947	0.765046979549075	0.915081041619937	chr1_246647069_246647569	stable
-0.442732194381434	0.438842432857081	0.755007388288809	chr1_246681780_246682280	background
0.388963683504022	0.505501506913162	0.79194964807214	chr1_246682419_246682919	background
-0.363558292498544	0.237550408604263	0.606691737074227	chr1_246689460_246689960	background
-0.497976275163396	0.218379487390007	0.588357949225021	chr1_246696403_246696903	background
0.10711979884433	0.711118731693906	0.891843442885927	chr1_246699029_246699529	stable
0.625823749422412	0.0392866409279081	0.302357390316756	chr1_246705273_246705773	background
-0.094458723171975	0.513418795998281	0.796132654659171	chr1_246724069_246724569	stable
-0.735925524720437	0.161301867512183	0.526584163149022	chr1_246753855_246754355	background
0.155646782282478	0.604226775848758	0.843483034952389	chr1_246769248_246769748	stable
-0.0172750731557699	0.944669927240063	0.981399111964148	chr1_246782056_246782556	stable
-0.294233459916498	0.424617576330314	0.746134919045908	chr1_246785140_246785640	stable
0.22595775252776	0.689149446179766	0.882231047507186	chr1_246788923_246789423	background
-0.254744524076381	0.0370941581519079	0.296006316538208	chr1_246794794_246795294	background
0.473292891075753	0.11024527380572	0.454642660805574	chr1_246875232_246875732	background
-0.122427231624943	0.916447718293328	0.972030895725279	chr1_246907411_246907911	background
-0.0442762257902712	0.662681110374284	0.870122881717228	chr1_246921420_246921920	background
-0.155520954597072	0.331897467972237	0.682613992112438	chr1_246931804_246932304	stable
0.496597868478119	0.374800159655972	0.713222398170796	chr1_246947186_246947686	background
0.155745769024292	0.890351788724159	0.962662843321165	chr1_246971264_246971764	background
-0.392013468963377	0.106435994463487	0.448729793547492	chr1_247007855_247008355	background
-0.399251333936076	0.0244503908334944	0.249935951798487	chr1_247078578_247079078	stable
-0.0654291171676203	0.125965840580186	0.478605336475726	chr1_247102317_247102817	background
-0.179062994310928	0.488525263326883	0.783184974623564	chr1_247104189_247104689	stable
-0.601230482773326	0.0204464747054314	0.231530202847482	chr1_247111634_247112134	background
-0.13364759882623	0.56881261198632	0.825805893940871	chr1_247180481_247180981	background
-0.280724255775942	0.1948804457176	0.564344361556801	chr1_247210651_247211151	stable
0.441918777400564	0.501029749184279	NA	chr1_247241652_247242152	background
0.847646838932176	0.140308659469824	0.498777196113383	chr1_247266033_247266533	background
-0.321213976752896	0.374869265018016	0.713251703493193	chr1_247294266_247294766	background
0.108640100156254	0.3862634521594	0.72102789913776	chr1_247295208_247295708	background
-0.170131518411545	0.692235609945282	0.883559956123912	chr1_247315627_247316127	stable
-0.341240022150186	0.130050472501862	0.484507133527482	chr1_247331469_247331969	stable
-1.17119534014143	0.0269561568912704	0.260710406379222	chr1_247337245_247337745	background
0.616915502091513	0.104544262462546	0.445204117702718	chr1_247338844_247339344	background
-0.470379682289524	0.121632751779601	0.473217184315209	chr1_247342833_247343333	background
-0.417311490734214	0.562894793507663	0.822841191736337	chr1_247355088_247355588	background
0.0128721213730379	0.223087964422711	0.593475364504769	chr1_247357210_247357710	stable
-0.0875425128074485	0.70834099112208	0.890433425734817	chr1_247358896_247359396	background
-0.485965492467043	0.208744114943668	0.578722481504635	chr1_247360169_247360669	background
-1.15438605407342	0.000218199834430957	0.0307634792047878	chr1_247361002_247361502	ageing
-0.0530047419633545	0.904286226768316	0.96766280253673	chr1_247367802_247368302	background
-0.546503240493055	0.144245124832126	0.504222991966542	chr1_247372665_247373165	background
-0.861612026223827	0.0546704006354221	0.344632555978828	chr1_247373747_247374247	background
0.497637153016821	0.261531068877661	0.628858451769187	chr1_247385203_247385703	background
-0.399588448826769	0.219304153764224	0.589295539132244	chr1_247386610_247387110	background
-0.802554366756184	0.000308747542457294	0.0354658094381929	chr1_247390046_247390546	ageing
-0.799769671512364	0.0674333866569081	0.375085226635679	chr1_247415906_247416406	background
0.204055608429934	0.855774096783707	0.950229657131505	chr1_247420997_247421497	background
-0.7768895222961	0.00249249823412077	0.0947974204277792	chr1_247448096_247448596	ageing
-0.73479369401155	0.0302487236265285	NA	chr1_247459476_247459976	background
-0.651540048737491	0.0789845114961862	0.39972859498381	chr1_247482675_247483175	background
-0.549238761600862	0.207093013105319	0.57661585405468	chr1_247487062_247487562	background
0.897331442273401	0.109093371555192	0.453102739020314	chr1_247551671_247552171	background
0.200822920931883	0.749097398506823	0.908166665216854	chr1_247639457_247639957	background
0.550321500986615	0.265063544941738	0.631241701813955	chr1_247742159_247742659	background
0.579529555263784	0.389135709420097	0.722906744707102	chr1_247857189_247857689	background
1.23964887522064	0.0606009425965931	0.359884700341331	chr1_247906517_247907017	background
0.260519487979713	0.436519065077937	0.753397467295357	chr1_247936867_247937367	background
-1.03494374368351	0.0673935995007631	0.375078906995086	chr1_248243129_248243629	background
-0.158704387238234	0.0459002302992275	0.321514571783324	chr1_248618809_248619309	background
-0.36609379177855	0.0972007593876814	0.433452104012051	chr1_248622428_248622928	background
-0.661818974208569	0.26626796510869	0.632228827537565	chr1_248695601_248696101	background
0.428739995687051	0.451244400819064	0.761553940692133	chr1_248807047_248807547	background
-0.517713252610698	0.166277153271549	0.532844188529634	chr1_248810634_248811134	background
0.379482036345857	0.231200885826006	0.600969781594438	chr1_248821060_248821560	background
0.226682560165447	0.632901844928553	0.856514245077788	chr1_248823385_248823885	stable
-0.378897044989474	0.039514022276144	0.303031932594695	chr1_248825749_248826249	stable
0.636493059261624	0.06219268033219	0.363574328618608	chr1_248828809_248829309	background
-0.391843989950731	0.00132273411744712	0.0685257763594654	chr1_248837962_248838462	ageing
-0.0747935324260336	0.522224812095465	0.801199027539092	chr1_248840966_248841466	stable
0.697321957274563	0.0581638281954203	0.353639768044001	chr1_248852929_248853429	background
-0.457694845145344	0.00583345604188267	0.137447506547746	chr1_248858802_248859302	background
-0.182590102845021	0.202929711101861	0.572490602214127	chr1_248863105_248863605	stable
-0.00185290368609449	0.0408720321579661	0.307187599145343	chr1_248873593_248874093	stable
0.422611779094655	0.0834750947941719	0.408715592305427	chr1_248886432_248886932	background
-0.319293630767924	0.0490421852825807	0.329909872545756	chr1_248906206_248906706	stable
-0.471621500303441	0.230795590348188	0.600640830966352	chr1_248924987_248925487	background
-0.0917962377681558	0.0262790386346909	0.257868519678123	chr1_248926542_248927042	stable
-0.308650924088517	0.550606871365345	0.816294571314681	chr10_73802_74302	background
-0.985108392092551	0.00307879132411728	0.104066165178031	chr10_76299_76799	background
-0.379668907213578	0.251699671992409	0.620097707811488	chr10_79596_80096	background
-0.157365185507765	0.755243748432223	0.911035686497188	chr10_133429_133929	stable
-0.712672826580559	0.00454752319145748	0.123809832349017	chr10_135089_135589	background
0.246811612577469	0.57935957421063	0.831168664664097	chr10_137534_138034	background
0.159826120894513	0.713203805749927	0.892856349165167	chr10_154285_154785	background
0.341315564642806	0.637392170013712	NA	chr10_184864_185364	background
-0.179400495054793	0.873805738902708	0.95655739826927	chr10_188474_188974	background
0.381426149496396	0.236001169191662	0.605221738305398	chr10_191722_192222	background
0.562146291007014	0.298215990069314	0.658285246234157	chr10_226937_227437	background
-0.484406796001074	0.0687271867184489	0.378052045269381	chr10_267046_267546	background
-0.319163158684234	0.3337077410772	0.684143532682323	chr10_286991_287491	background
-0.00241574400959729	0.795853095832251	0.927421274568669	chr10_297128_297628	stable
-0.103645796486118	0.953445776513675	0.984397582613406	chr10_310902_311402	background
0.614665142022788	0.0143988851818967	0.200191884235722	chr10_323845_324345	background
-0.538285692764029	0.0186662091334998	0.22372902400183	chr10_329308_329808	background
-0.267349773761878	0.00105997620824739	0.0622335454628253	chr10_369793_370293	ageing
-0.131388186418366	0.125360732054846	0.477886260262072	chr10_373365_373865	background
1.56924703946226	0.00181338673548745	0.0801797171906389	chr10_404249_404749	ageing
0.665541906852707	0.301599007593657	0.661128495982104	chr10_416212_416712	background
-0.624532198221866	0.179295544017181	0.547929100252614	chr10_450924_451424	background
0.424022823766464	0.0465990495000821	0.323128606117122	chr10_454821_455321	background
-0.873890789838832	0.0684304236830279	0.377516515337827	chr10_481199_481699	background
-1.00267510927824	0.0369452559828985	0.295511772333364	chr10_484554_485054	background
-0.155890312902209	0.205689684157049	0.575398846925746	chr10_490250_490750	background
0.0391567491331277	0.135867310059506	0.49248207958415	chr10_490857_491357	stable
-0.259349918610387	0.410737212601421	0.737590968495456	chr10_511000_511500	stable
-0.356210143636733	0.414294996313331	0.739890521154326	chr10_536460_536960	background
-0.821692175317116	0.148099398846411	0.50922738346741	chr10_547153_547653	background
-0.978417414494062	0.0351912364374287	0.289515296818714	chr10_571646_572146	background
0.284367617942217	0.328438912195063	0.680248607088635	chr10_576064_576564	background
0.447316370641713	0.192643016515535	0.56213022017087	chr10_580670_581170	background
-0.115738847369854	0.760746334713999	0.913236319495508	chr10_588145_588645	stable
-0.239295123236761	0.383008296838936	0.718700457684236	chr10_598441_598941	stable
-0.105649390294022	0.946748561334018	0.982050076963375	chr10_600889_601389	background
-0.901273119732973	0.191659202344595	0.561115322724516	chr10_607762_608262	background
0.305160829454538	0.571905186254688	0.827485184271446	chr10_610842_611342	background
-0.542335922726658	0.219323258116438	0.589300391230988	chr10_615452_615952	background
-0.224096791768781	0.531113071571578	0.80585598384771	chr10_625018_625518	stable
-0.262517205406029	0.683158962553375	0.879649367504279	chr10_659520_660020	background
-0.693644930074054	0.147115114588845	0.508034336364553	chr10_660875_661375	background
0.437993623664103	0.394551193708173	0.726672777107403	chr10_681806_682306	background
0.166553386883182	0.513339409819504	0.796128627483499	chr10_683523_684023	stable
-0.261191936671188	0.248779302938576	0.617739896462904	chr10_689552_690052	stable
-0.779370486127058	0.00862921451790678	0.162493368974065	chr10_725822_726322	background
-0.887810142977118	0.0331778662207125	0.282969619184803	chr10_775366_775866	background
-0.0677909837122963	0.355218207159085	0.69968379594138	chr10_784692_785192	stable
-0.929704813118239	0.065406001377924	0.370188411640267	chr10_788073_788573	background
-0.172407037855011	0.12302505347798	0.474846201726406	chr10_789342_789842	stable
-0.184517949466887	0.119795352115139	0.470385606470318	chr10_794489_794989	background
-0.464492049097529	0.412591713723915	0.738761703663476	chr10_813208_813708	background
0.400244651951457	0.438445736456944	0.75471091807362	chr10_819333_819833	background
-0.746924708357329	0.0916140691636967	0.423984464251387	chr10_821409_821909	background
-0.685711534972653	0.0770117071332741	0.396037234117745	chr10_905444_905944	background
0.241067456066428	0.756576027130028	0.91151598795431	chr10_909748_910248	background
-0.104554146231749	0.865968718698499	0.954046708780648	chr10_921651_922151	stable
-0.087366458290093	0.751329406107628	0.909136928467937	chr10_931566_932066	stable
0.239366659850454	0.578429334439233	0.830774173844837	chr10_944401_944901	background
0.811556343786308	0.13932425462333	0.497281104000087	chr10_964209_964709	background
0.764111777876125	0.176541147729925	0.544593498436849	chr10_970661_971161	background
-0.273006210064249	0.249023902000091	0.617918011027521	chr10_988109_988609	stable
0.642105309244151	0.313929469705644	0.669923638522435	chr10_992871_993371	background
-0.513803775300759	0.540866631884119	0.811118997563839	chr10_1036139_1036639	background
-0.144852357605844	0.417083566829865	0.7414245319416	chr10_1048977_1049477	stable
-0.259635478559824	0.416225152451652	0.741133354735989	chr10_1056320_1056820	stable
-0.0815376136064975	0.885993437363535	0.961077154497855	chr10_1070978_1071478	background
-0.589863853475708	0.352977571452712	0.698199857605019	chr10_1100089_1100589	background
-0.248593331120251	0.366289700539858	0.707998542664837	chr10_1102805_1103305	background
-0.357567817110885	0.272428410504778	0.637558668814365	chr10_1110065_1110565	background
-0.545503281342532	0.548186543199922	0.815020371383006	chr10_1151023_1151523	background
-1.50514366426079	0.0217774227432735	0.237751806181076	chr10_1274119_1274619	background
-0.729792278581093	0.491189013769234	0.784345276181126	chr10_1308799_1309299	background
-0.293440637228357	0.164029259868987	0.529763439736092	chr10_1310165_1310665	background
-1.15374673551752	0.0589126865379124	0.355275907304449	chr10_1313623_1314123	background
-0.387875092587584	0.628849237525308	0.854520205129881	chr10_1420787_1421287	background
-0.20368478210408	0.754259043996704	0.910511165138911	chr10_1737365_1737865	background
-0.501070653644691	0.0224985335363947	0.241001200692433	chr10_2509151_2509651	background
0.249555869510903	0.716117420063157	0.894011367824029	chr10_2925563_2926063	background
0.0640449736460313	0.946528879647731	0.981974196155791	chr10_2928158_2928658	background
-0.39065860757263	0.0203902787728045	0.231231202981282	chr10_2938841_2939341	background
-0.138675898946331	0.415290648241733	0.740507655690391	chr10_2949836_2950336	background
0.227986223154355	0.107210757283184	0.450052127174228	chr10_2968369_2968869	background
-0.822179242476071	0.078808458891631	0.399310747770755	chr10_2978020_2978520	background
-0.403409739983669	0.187785065401081	0.557273628700313	chr10_2980113_2980613	background
0.0246621741512705	0.117593699901356	0.466740233013176	chr10_2980772_2981272	stable
0.31595133991466	0.67223188372276	0.874611117488592	chr10_2985678_2986178	background
-0.114688604477912	0.961288023676761	0.986848713444011	chr10_2994519_2995019	background
-0.937712162916227	0.191023864431574	0.560604765031291	chr10_3036048_3036548	background
-0.175585813747032	0.44431788175654	0.75768761174973	chr10_3043478_3043978	stable
-0.110538068723019	0.72273023503358	0.896686723127584	chr10_3045756_3046256	stable
-0.772227982431626	0.0608194948512308	0.360305702443133	chr10_3046860_3047360	background
-0.0797393173426738	0.948774633671832	0.982791539105014	chr10_3048347_3048847	stable
-0.497943192206076	0.53074536480274	0.805729765690651	chr10_3056392_3056892	background
-0.622590393051813	0.075555744475427	0.393267662059928	chr10_3068209_3068709	background
0.262545020107282	0.608258079457763	0.845494148516964	chr10_3071371_3071871	background
-0.228940950905716	0.318794389438705	0.673581379546827	chr10_3091287_3091787	stable
0.420962768594657	0.0481290090135853	0.327467710179383	chr10_3095266_3095766	background
0.160247211289803	0.658765778213594	0.868365347728323	chr10_3099203_3099703	stable
0.0283275704567159	0.441234751759167	0.756086010755507	chr10_3102955_3103455	background
0.0681278245049243	0.90632384074178	0.968323988813021	chr10_3107386_3107886	stable
0.194419613769532	0.581160480331098	0.832136504353632	chr10_3120027_3120527	background
0.0201030185167391	0.985994305808419	0.995239411939837	chr10_3122437_3122937	background
-0.351640257210844	0.645648093112669	0.862586450070746	chr10_3126659_3127159	background
-1.05124780047385	0.000288044842634754	0.0345123268097946	chr10_3137238_3137738	ageing
0.146198464075301	0.329774700769317	0.681103850535719	chr10_3172608_3173108	stable
0.2162414816281	0.32448021633467	0.677269482601113	chr10_3192941_3193441	background
0.0728451377070291	0.876491694528935	0.957338555313644	chr10_3197306_3197806	stable
0.143262852549657	0.916178401993279	0.971921417444543	chr10_3217263_3217763	background
0.381149773423914	0.140735347397109	0.499139242074903	chr10_3220863_3221363	background
1.0223568293836	0.00215852829165824	0.0876331879611638	chr10_3225506_3226006	ageing
0.107824682255122	0.817687802533727	0.935884750494404	chr10_3226977_3227477	stable
-0.41426889428992	0.491881394814471	0.784793134759522	chr10_3231916_3232416	background
0.272387566288709	0.375704670515253	0.713840426841238	chr10_3248810_3249310	background
0.603261923593418	0.423163357309001	0.745233114450192	chr10_3293933_3294433	background
0.676696116891929	0.0402183036455098	0.305319047624406	chr10_3313711_3314211	background
0.68893437775536	0.0692328284543614	0.379098855094277	chr10_3323814_3324314	background
0.790216976434869	0.013053059113302	0.19268445839904	chr10_3330609_3331109	background
-0.685255109645144	0.321308236723741	0.67500353804821	chr10_3339534_3340034	background
-0.300454248709842	0.717242611253815	0.894286282961398	chr10_3372241_3372741	background
0.357332626885695	0.732711219140276	0.901379786958728	chr10_3401414_3401914	background
0.328530018133488	0.186969998056571	0.5564845266183	chr10_3452185_3452685	background
0.373255660532289	0.14300536879102	0.502350137847892	chr10_3467870_3468370	background
0.378449500282894	0.166203297675807	0.532719744428178	chr10_3468951_3469451	background
-0.0675649814330011	0.179473715440618	0.548216114755577	chr10_3472630_3473130	background
-0.294875335558953	0.564639147710783	0.823802202453357	chr10_3477623_3478123	background
0.0698652328660817	0.916423199578564	0.972027862139231	chr10_3482224_3482724	background
-0.640220420059459	0.0918529958300315	0.42440657181385	chr10_3484442_3484942	background
0.584918000826785	0.237069029192457	0.606348702273287	chr10_3500309_3500809	background
0.589274801507494	0.0600036330416671	0.358224286818624	chr10_3525770_3526270	background
0.302943199863769	0.417117826036034	0.7414245319416	chr10_3526767_3527267	background
-0.515356566004937	0.19945050392842	0.569019220417478	chr10_3532599_3533099	background
0.299871438541615	0.455222433195742	0.763953557327328	chr10_3539014_3539514	background
-0.128749306833885	0.838668430651593	0.943689717289186	chr10_3542123_3542623	stable
-0.176419315000365	0.0445597501349888	0.31795392973896	chr10_3548034_3548534	background
-0.531113882465004	0.0617276454802344	0.362490893071375	chr10_3548656_3549156	background
-0.559201411164928	0.344352013880536	0.691683259248684	chr10_3554214_3554714	background
0.423767025869785	0.328165132142593	0.680049242565939	chr10_3623731_3624231	background
-0.303330399405139	0.285374495626465	0.648084658246824	chr10_3624329_3624829	background
0.24095649049099	0.11872640928066	0.468562285846881	chr10_3625941_3626441	background
0.298857027379717	0.379476451744028	0.716425762494398	chr10_3642254_3642754	background
-0.412887106312724	0.588288713517215	0.835863219045055	chr10_3652844_3653344	background
-0.74263116297431	0.137492304282533	0.494713177860564	chr10_3677331_3677831	background
0.263688968269167	0.590089594618452	0.836671911763567	chr10_3687614_3688114	background
-0.148934587462908	0.614819667317727	0.848269153461158	chr10_3720438_3720938	background
-0.853089109078311	0.22082468590721	NA	chr10_3723640_3724140	background
0.355023004350844	0.332410515166133	0.683098680140235	chr10_3740454_3740954	background
1.06162248726351	0.0312328623185438	0.276382638044521	chr10_3741988_3742488	background
-0.0713945401559967	0.753922277814558	0.910365596614246	chr10_3749520_3750020	background
0.219483081648319	0.711741217304788	0.892146115705808	chr10_3754913_3755413	background
0.117975723134687	0.506595363223545	0.792563897853379	chr10_3763811_3764311	background
0.707566345041499	0.0760084153969029	0.394229514105686	chr10_3775125_3775625	background
-0.148423704423793	0.388776216521521	0.7225788472783	chr10_3776967_3777467	background
0.630163014917641	0.309913186606398	0.667168913044054	chr10_3779726_3780226	background
0.190883579872724	0.060836099897605	0.36035105800316	chr10_3782162_3782662	background
0.055642217832325	0.821226854037104	0.937321567088059	chr10_3785207_3785707	stable
0.647172461430805	0.196092053363789	0.565410708334799	chr10_3806227_3806727	background
0.0416414749192681	0.244464230361877	0.613433560935304	chr10_3810134_3810634	stable
-0.0797849395546606	0.746225962212016	0.906932916830122	chr10_3811323_3811823	background
0.246020393768668	0.672382072323574	0.874652836818356	chr10_3813165_3813665	background
0.0919695432091244	0.743985954266508	0.906173727342614	chr10_3813926_3814426	background
-0.497391950704376	0.61462157017522	0.848197571321454	chr10_3820248_3820748	background
0.555385932981915	0.125550019292259	0.478164928488175	chr10_3825147_3825647	background
0.482033754759421	0.427869823585215	0.748228706433675	chr10_3840496_3840996	background
0.36800497065539	0.215696380340718	0.585630931597702	chr10_3848510_3849010	background
0.459289562553933	0.25541597848262	0.623513723858163	chr10_3851397_3851897	background
0.305901647260917	0.37613077142817	0.714084902626298	chr10_3852191_3852691	stable
-0.00857160323358737	0.969720625891298	NA	chr10_3876486_3876986	background
0.550381821850272	0.124433396050556	0.476703171913442	chr10_3886556_3887056	background
-0.202810617368467	0.870610597239577	0.955398703689208	chr10_3887796_3888296	background
0.0431164087657462	0.875746957730945	0.957091550213248	chr10_3889861_3890361	background
-0.0696139296870675	0.5922096149373	0.837585440807051	chr10_3902718_3903218	background
0.0298376210853394	0.993852829835521	0.998115050243992	chr10_3924270_3924770	stable
0.343431566969	0.372450909686257	0.711648748240584	chr10_3935075_3935575	background
0.573001906131975	0.195858603089885	0.565216069755544	chr10_3942569_3943069	background
-0.106882190385306	0.696148113922857	0.885150586053189	chr10_3978077_3978577	background
0.509264864285224	0.186901606397704	0.556411940572804	chr10_3995199_3995699	background
-0.236056627333517	0.723481055266695	0.89701269785505	chr10_4034966_4035466	background
-0.522428692517301	0.250560909971604	0.619108908419992	chr10_4050973_4051473	background
-0.226467386088503	0.79223580725121	0.926088000763182	chr10_4061531_4062031	background
0.675315271047826	0.078393019974157	0.398553971996329	chr10_4067786_4068286	background
0.446422324185858	0.498513294524123	0.788378512450636	chr10_4069436_4069936	background
0.231796575575674	0.0477344875317183	0.326293318786826	chr10_4073863_4074363	background
0.868944488447492	0.0619612645960707	0.363074318160821	chr10_4081612_4082112	background
0.00512789213131856	0.831794141051558	0.941126905161255	chr10_4131489_4131989	stable
-1.12180039398327	0.00509663231496147	0.130160438757723	chr10_4162543_4163043	background
0.582209251601426	0.204660686321737	0.574436152750807	chr10_4240789_4241289	background
0.0607354120563441	0.895177418541906	0.964467426989045	chr10_4241686_4242186	stable
0.230863281363368	0.386013292545833	0.720828721385455	chr10_4243612_4244112	stable
0.2063136214963	0.151772137302158	0.514257375580781	chr10_4246862_4247362	stable
0.491241983173583	0.216807413633926	0.5866560891905	chr10_4254610_4255110	background
0.58773734329307	0.0504926248791864	0.33374481922933	chr10_4270052_4270552	background
0.384578800366229	0.533810545930572	0.80744904979811	chr10_4280473_4280973	background
0.180700960046229	0.773905215026041	0.91880677897201	chr10_4283914_4284414	background
-0.384217838994354	0.52955833110414	0.805084208506102	chr10_4315487_4315987	background
-0.554337252970468	0.0297790421567173	0.27093608640823	chr10_4316419_4316919	background
0.366983392770426	0.101263850796694	0.439797805768467	chr10_4344451_4344951	stable
-1.64279888966074	0.00107293644644207	0.0626711221753209	chr10_4358968_4359468	ageing
0.178221347210638	0.836098082274561	0.942690317442494	chr10_4372533_4373033	stable
0.309850722859091	0.757361451531248	0.911866753278871	chr10_4451125_4451625	background
0.648370264564508	0.0834663585198658	0.408715592305427	chr10_4470111_4470611	background
0.275007649187959	0.321029929808853	0.67487472203889	chr10_4488861_4489361	background
0.201374476605703	0.834555319313673	0.942055438491213	chr10_4498694_4499194	background
-0.00247903668662523	0.266373538178074	0.632302291742557	chr10_4512768_4513268	background
0.771229026263294	0.28291294171612	0.646115253970573	chr10_4519968_4520468	background
0.2460945612446	0.613739470171201	0.847879617854945	chr10_4532400_4532900	background
0.0243492507485533	0.830033042400633	0.940464717832775	chr10_4541185_4541685	stable
-0.137284068391406	0.125362497008883	0.477886260262072	chr10_4546502_4547002	stable
0.0903659637339584	0.833553355231004	0.941729497169417	chr10_4595913_4596413	background
0.768328957773214	0.0748717343549147	0.392228409469208	chr10_4596884_4597384	background
0.284841065231076	0.417917764796458	0.741923193858436	chr10_4663070_4663570	stable
0.625565553675695	0.21840165252831	0.588363783722612	chr10_4670690_4671190	background
0.321377200895837	0.0435547614885888	0.315271365072869	chr10_4677927_4678427	background
0.0433094745650448	0.323594549985473	0.676691273353443	chr10_4686598_4687098	background
0.0305597910833239	0.455473722440677	0.764135545538416	chr10_4704152_4704652	stable
0.228721261301495	0.332790578577155	0.683474017843127	chr10_4721932_4722432	background
-0.0271971724103232	0.701284953067726	0.887232744439833	chr10_4725889_4726389	stable
-0.365826456657822	0.617024955176377	0.849278680115937	chr10_4758260_4758760	background
0.205248769046334	0.386075654953185	0.720852972790564	chr10_4763855_4764355	background
0.311470964545691	0.104795316764782	0.445640226469242	chr10_4770814_4771314	background
0.521225296011036	0.0717819129672914	0.385306712342099	chr10_4775811_4776311	background
0.782460104991409	0.0232308739305297	0.244908458282678	chr10_4804428_4804928	background
0.890784870251666	0.00230395680516786	0.0907293189854625	chr10_4808119_4808619	ageing
0.414068254206032	0.166573841464039	0.533237356746116	chr10_4812899_4813399	background
0.210875676579311	0.644990601598769	0.862272035603053	chr10_4815096_4815596	background
0.327820793451866	0.595114325678134	0.839173014485501	chr10_4820813_4821313	background
-0.135899147886706	0.59228050034522	0.837614518053032	chr10_4826286_4826786	stable
0.144108378022413	0.492756340094904	0.785235222031268	chr10_4847536_4848036	stable
0.0463057983585406	0.959852247776844	0.986562755617977	chr10_4849554_4850054	stable
-0.325787657717854	0.617827562116781	0.849587816832742	chr10_4883228_4883728	background
-0.447914371976564	0.235214387485153	0.604531397914615	chr10_4942786_4943286	background
-0.439959718821362	0.454505614063332	0.763458711622972	chr10_4943772_4944272	background
-0.777558444102023	0.261180790586348	0.628594353082426	chr10_4945946_4946446	background
0.624078497215173	0.316908985937067	0.671906265489902	chr10_4947030_4947530	background
0.0700683585683394	0.935692449393227	0.978409352786257	chr10_4947666_4948166	stable
0.153771468781917	0.913651955971868	0.971035612992005	chr10_4963164_4963664	background
1.02064601572189	0.0505976786700278	0.334062115674174	chr10_4982639_4983139	background
-0.195123749854052	0.584650965011097	0.833929683212387	chr10_4984879_4985379	background
0.0667287560332202	0.988307378595787	0.996173732941973	chr10_5003610_5004110	background
0.204029430278516	0.185111878633715	0.554231530416609	chr10_5018854_5019354	stable
0.0833045101186485	0.654502729397177	0.866496067945106	chr10_5025536_5026036	background
0.379078898492251	0.279941811640387	0.644005794446802	chr10_5033333_5033833	background
0.396669985573609	0.714053392370037	0.893219554384465	chr10_5038665_5039165	background
-0.0591794830178847	0.410780641763531	0.737590968495456	chr10_5040759_5041259	background
0.462557787086854	0.168556106796222	0.535802037065587	chr10_5048191_5048691	background
0.202507523870587	0.31644083782403	0.671628340658648	chr10_5071573_5072073	stable
-0.292613835631491	0.716581572272996	0.894100272333877	chr10_5076560_5077060	background
-0.205712181179515	0.76921985071014	0.916907136624176	chr10_5094428_5094928	background
0.84771945264906	0.00100095830629577	0.0604908668293763	chr10_5234071_5234571	ageing
-0.120715062641627	0.541595961875048	0.811469344472883	chr10_5283408_5283908	stable
0.389404062325159	0.179374178585203	0.548030353378177	chr10_5284350_5284850	background
1.11530853525389	0.00147829251464457	0.0724608117023554	chr10_5291677_5292177	ageing
1.08419793839769	0.0487726814587828	0.3293577002555	chr10_5294045_5294545	background
0.0674353603780379	0.870596648781628	0.955398703689208	chr10_5305326_5305826	background
0.33933174786984	0.510779800216407	0.794890049672048	chr10_5317556_5318056	background
-0.148542332224625	0.787431890077523	0.923972906521802	chr10_5325048_5325548	background
0.0219324251580394	0.988561778815707	0.996267695863351	chr10_5412297_5412797	stable
-1.02775337185597	0.0121048394117202	0.186937759640707	chr10_5412990_5413490	background
-0.573880880467565	0.366240114633669	0.707964978810797	chr10_5423763_5424263	background
-0.00838515214091174	0.847485700874906	0.946879223294121	chr10_5434278_5434778	stable
0.0573958088863497	0.525946072710658	0.803226664105396	chr10_5446330_5446830	stable
0.145433139362207	0.875484722263558	0.957021542756491	chr10_5449782_5450282	stable
0.259164435445158	0.0463334316283528	0.322709187740808	chr10_5461830_5462330	background
-0.0448997682659127	0.918951557308095	NA	chr10_5477102_5477602	background
0.192070159972133	0.381584645322613	0.717819074371716	chr10_5525885_5526385	background
-0.720566139348266	0.0120997533896958	0.186922010806112	chr10_5535172_5535672	background
-0.0676735673261623	0.978385502459989	0.99270423122838	chr10_5538411_5538911	background
1.14116333669598	0.0398248232109007	0.303967689229431	chr10_5543439_5543939	background
0.0117073245878022	0.797777333236887	0.928008154963173	chr10_5545896_5546396	stable
-0.52792985259716	0.202245815730652	0.571792006843014	chr10_5546859_5547359	background
0.522450273563087	0.0564881354254896	0.349503227130406	chr10_5548815_5549315	background
-0.463333961631703	0.429253654316525	0.749060635456393	chr10_5551125_5551625	background
-0.136735411389443	0.564904313871306	0.823979025550915	chr10_5559557_5560057	background
-0.0728781462648493	0.742256970650299	0.905315740190156	chr10_5563913_5564413	stable
0.582541568228234	0.103777279513338	0.444008223346428	chr10_5565582_5566082	background
0.254252478014634	0.768358061570805	0.916536664322891	chr10_5575291_5575791	background
-0.178554720641083	0.601644302878866	0.842243936785261	chr10_5584839_5585339	background
-0.588781703868284	0.0888417877036136	0.418918708817291	chr10_5590026_5590526	background
0.0772265688978356	0.568723646698765	0.825795094274754	chr10_5595951_5596451	stable
-0.776744628734473	0.0513902436621481	0.33622270798074	chr10_5597048_5597548	background
0.0187468567009012	0.70306600033031	0.888120216697628	chr10_5614334_5614834	background
-0.876037858832588	0.0519723961929968	0.337847593618475	chr10_5615260_5615760	background
-0.578951672257301	0.248084162754781	0.617080907499855	chr10_5619917_5620417	background
-0.0385074917427818	0.828991699357017	0.940209878349143	chr10_5623032_5623532	stable
0.62418731091492	0.137064034523222	0.494033790884411	chr10_5628286_5628786	background
0.31554634052711	0.498131450927498	0.788180424493212	chr10_5629782_5630282	background
0.652339841800053	0.427427941976172	0.747949786697349	chr10_5652038_5652538	background
-0.158541413416587	0.896927967163597	0.965024166423839	chr10_5659769_5660269	background
-0.18483544754152	0.780214581708418	0.921125883879866	chr10_5666343_5666843	stable
0.897079916615612	0.0422558293050086	0.311644295399073	chr10_5679554_5680054	background
-0.13570018335535	0.240684379321358	0.609715486754897	chr10_5684399_5684899	stable
-0.289705292498832	0.556685284803476	0.819725100172738	chr10_5692615_5693115	background
0.492970485883837	0.507187877586032	0.792807808688863	chr10_5752528_5753028	background
0.094607796516578	0.845126856124933	0.945990020409055	chr10_5776909_5777409	stable
-0.340799573285423	0.557249336597076	0.820056031621495	chr10_5779567_5780067	background
0.858607678297352	0.0380432839109874	0.298950766262249	chr10_5787459_5787959	background
0.225625077371901	0.271858366499579	0.637102630148296	chr10_5811458_5811958	background
0.0079318163464376	0.16259278497138	0.528169687336997	chr10_5813282_5813782	stable
-0.360320974805645	0.526184008917276	0.803357079543615	chr10_5840154_5840654	background
-0.453933385838402	0.459424698009104	0.766736826984885	chr10_5853346_5853846	background
0.153351726542031	0.727841000091148	0.899176714508376	chr10_5861224_5861724	stable
-0.577433916904748	0.0388694708034217	0.301165414609692	chr10_5873417_5873917	background
-0.192393089181604	0.770443124934564	0.917455326642658	chr10_5876335_5876835	stable
0.0729567840409326	0.836657124390515	0.942976901661889	chr10_5889827_5890327	stable
0.615984148507596	0.0608132744088685	0.360297162313796	chr10_5927252_5927752	background
0.119206825278396	0.304736577601682	0.663613492655174	chr10_5944315_5944815	stable
0.277611282604096	0.0281354723207874	0.264600839935567	chr10_5945799_5946299	background
-0.693251692319836	0.0698241274551682	0.380608257727993	chr10_5949293_5949793	background
-0.828271555686713	0.17338337578471	0.541228968236442	chr10_5960405_5960905	background
-0.740339471016305	0.00520335128806574	0.131339664168991	chr10_5977341_5977841	background
0.425028489786104	0.144265661355456	0.504222991966542	chr10_6009123_6009623	background
-0.26048120321705	0.603475460216406	0.843040123318308	chr10_6014054_6014554	background
0.398982941068342	0.28579836261021	0.648361253345103	chr10_6023672_6024172	background
0.677342022021633	0.216098645626889	0.586018783778617	chr10_6034009_6034509	background
-0.226034367056245	0.661945487046675	0.869772722420631	chr10_6050812_6051312	background
-1.25440982164284	0.0631408903507515	NA	chr10_6071102_6071602	background
-0.661117940811463	0.0360725442121392	0.292336629676659	chr10_6074767_6075267	background
0.150187262225573	0.571047957469815	0.82710078367927	chr10_6083469_6083969	background
-0.190419625696104	0.616800863677284	0.849178517110733	chr10_6086312_6086812	stable
-0.267568284391739	0.229636439505479	0.599639009578833	chr10_6088695_6089195	stable
-0.299424763814471	0.631644352875502	0.855912760912567	chr10_6114896_6115396	background
-0.334817493045841	0.628641181694573	0.854395412245465	chr10_6120689_6121189	background
-0.334648609417828	0.415663144153549	0.740693690063783	chr10_6124610_6125110	background
-0.0547621592551432	0.691834453346514	0.883419252740124	chr10_6128751_6129251	background
-0.192947432972027	0.57834882081496	0.830718339175827	chr10_6136288_6136788	stable
-0.156187818406499	0.65184044517053	0.865273574482326	chr10_6141152_6141652	stable
0.0907334661880552	0.0208808442943852	0.233579744054552	chr10_6144593_6145093	stable
0.443523469736967	0.263239288660302	0.630090398655063	chr10_6151361_6151861	background
-0.278676943356822	0.0312278637113996	0.27638122376535	chr10_6157402_6157902	stable
-0.490973319386928	0.0239315542464569	0.247997654269641	chr10_6163528_6164028	background
-0.226666032160814	0.624240042061006	0.852381443890871	chr10_6171792_6172292	stable
-0.225006538090999	0.146469392915174	0.507272760997594	chr10_6176590_6177090	background
-0.38317813051301	0.503019938810135	0.790594234631605	chr10_6186071_6186571	background
-0.672100955993359	0.130296591382298	0.484965516688707	chr10_6192261_6192761	background
0.256920585538328	0.529059143891637	0.804731958061035	chr10_6195320_6195820	background
-0.159564210828724	0.50641170049821	0.792508504504661	chr10_6202451_6202951	stable
0.129374969412913	0.940020524825609	0.980034741549502	chr10_6213335_6213835	background
-0.792020219218991	0.0122099252244252	0.187745573598852	chr10_6218947_6219447	background
-0.369903370403563	0.257019673410235	0.625012239612398	chr10_6228040_6228540	background
-0.220906578744256	0.478976682066975	0.778008288827642	chr10_6239154_6239654	stable
-0.95450203006583	0.0131220938086062	0.193008563162762	chr10_6247208_6247708	background
0.136544973292628	0.506431474133333	0.792508504504661	chr10_6275210_6275710	stable
-0.429343764616002	0.134457182796678	0.490401779833177	chr10_6279398_6279898	background
-0.447474687222822	0.0683320814354667	0.377389418655371	chr10_6291143_6291643	background
0.383709315080831	0.331730353198668	0.68251886120423	chr10_6297895_6298395	background
-0.36691434228214	0.656979831303061	0.867480387265349	chr10_6313453_6313953	background
-1.44258321432433	0.00951543030235228	0.169651449532876	chr10_6321818_6322318	background
-0.102904651049937	0.479947065897284	0.77853299885626	chr10_6347363_6347863	background
-0.365451579486051	0.350969126964232	0.696719905774829	chr10_6347923_6348423	background
0.131771532407058	0.935558201585029	0.978350575269103	chr10_6382967_6383467	background
-0.100866435637895	0.899232471590787	0.965735122373009	chr10_6385635_6386135	stable
-0.0695534903386304	0.651128744962579	0.864995454008184	chr10_6401712_6402212	stable
-1.44952309907071	0.00260201169389779	0.0966697814337436	chr10_6406142_6406642	ageing
-0.372006547729495	0.228389536404775	0.598649462804055	chr10_6410218_6410718	background
0.0230369137292334	0.644382730508626	0.862062508088939	chr10_6416814_6417314	background
-0.833704170093022	0.0687362370789545	0.378052045269381	chr10_6423039_6423539	background
-0.129287451664313	0.700189818410947	0.886660644391137	chr10_6493376_6493876	background
-0.865851610685603	0.0149850691257154	0.203221645490133	chr10_6580185_6580685	background
-0.846786236625174	0.0980737347970997	0.435004265354381	chr10_6667587_6668087	background
-0.770714127351157	0.188025512370249	0.557521460815653	chr10_6669203_6669703	background
-0.410904756915868	0.317622706360769	0.672500156504493	chr10_6721422_6721922	background
-1.14023067170839	0.0249991895508644	0.252108828707906	chr10_6737908_6738408	background
-0.525505531999568	0.510435153688492	0.794621007313404	chr10_6756001_6756501	background
-0.671702145947441	0.0301494650257192	0.272646060509304	chr10_6778962_6779462	background
-0.137203096835898	0.507983419477956	0.793270369761153	chr10_6786647_6787147	background
-0.840329352226376	0.0736688562434591	0.389417939622943	chr10_6919928_6920428	background
-0.975261533135123	0.00830899387245466	0.160150485948634	chr10_6924109_6924609	background
-1.68909434524816	0.00000131806821520288	0.00219002592074939	chr10_7085880_7086380	ageing
-1.31109185877436	0.00799054559270083	0.157760939384135	chr10_7107200_7107700	background
-0.525451135637678	0.0901025392495671	0.421046485704038	chr10_7111466_7111966	background
-1.87027735729148	0.000320489475623509	0.0359919076582141	chr10_7161458_7161958	ageing
-0.0955318720128728	0.272070689827431	0.637232581664324	chr10_7260501_7261001	stable
-0.0155693355910879	0.0784937512766078	0.39877312084026	chr10_7410701_7411201	stable
0.0372457121466223	0.753456714541106	0.910121912155969	chr10_7421482_7421982	background
-0.299965322320578	0.667699805925657	0.872309929888747	chr10_7458523_7459023	background
-0.730735665471106	0.0169972043899118	0.215011049624286	chr10_7525367_7525867	background
-0.513727330858099	0.497105185300218	0.787506253597033	chr10_7529561_7530061	background
-1.28304693467748	0.00966907495780465	0.17070040518999	chr10_7541104_7541604	background
-1.25451825046407	0.0083322201419997	0.160396400801632	chr10_7546316_7546816	background
-0.399112479955007	0.542149001552264	0.81176288175043	chr10_7557965_7558465	background
-0.365169117762538	0.618722276005764	0.850036341478815	chr10_7559407_7559907	background
0.841862125116665	0.0143146417332259	0.199821712259757	chr10_7560469_7560969	background
-0.563030675418385	0.293072051081121	0.654324668045382	chr10_7561148_7561648	background
-1.60646406384689	0.00741203585856759	0.152245910214974	chr10_7563319_7563819	background
-0.999314859906575	0.276212660415467	0.641245990481562	chr10_7572390_7572890	background
-0.224616641373794	0.0613888928722084	0.361497546535303	chr10_7577132_7577632	background
-1.41536128587285	0.00642877484333316	0.143645411713284	chr10_7592970_7593470	background
-0.651563683501479	0.36349129801226	0.706062381107205	chr10_7606781_7607281	background
-0.531047545785649	0.462362903301653	0.768646581325091	chr10_7610672_7611172	background
0.095503964784748	0.773071135266985	0.91852831619301	chr10_7611832_7612332	background
-1.23264721682046	0.0066780227679857	0.146020733135781	chr10_7634222_7634722	background
-0.912847276094231	0.055651703013999	0.347403216842546	chr10_7649900_7650400	background
-0.757254511663656	0.1807002170798	0.549817713084061	chr10_7659494_7659994	background
-0.761311031058836	0.0153802510392471	0.205578845881203	chr10_7687199_7687699	background
-0.0293974962394261	0.950894791375301	0.983449361424438	chr10_7696473_7696973	background
-0.242993434922342	0.618268717538133	0.849770101725087	chr10_7700548_7701048	background
-0.839685704422801	0.067128874035091	0.374597255343204	chr10_7756316_7756816	background
0.425240527370655	0.0867091021397836	0.415220187413952	chr10_7767181_7767681	background
-0.319766722071491	0.00553792914529402	0.134664494398655	chr10_7787843_7788343	stable
0.0058265754197075	0.718355636987719	0.894712026965024	chr10_7797423_7797923	stable
-0.234334660849754	0.674440700572448	0.875516139768077	chr10_7818664_7819164	background
-0.00448148043119176	0.977912713308001	0.992454390384176	chr10_7826913_7827413	background
0.351877898140597	0.671871712548415	0.87443232952472	chr10_7846590_7847090	background
-0.128761538996441	0.644720662200868	0.862203381264883	chr10_7887377_7887877	background
-0.430172604461314	0.474341714097658	0.775338262146635	chr10_7915826_7916326	background
0.206681590923268	0.887625495987781	0.961619401146277	chr10_7943676_7944176	background
-0.164857223040118	0.381684535012482	0.717878052249076	chr10_7945455_7945955	background
-0.348785054382786	0.161557492766897	0.526803233539156	chr10_7948493_7948993	background
-0.32224688246718	0.314185309522625	0.670095607000796	chr10_7951427_7951927	background
-0.31617834784055	0.439075502611343	0.75508809375156	chr10_7956467_7956967	background
-0.196441911820871	0.868744541983422	0.954978456784104	chr10_7986762_7987262	background
-0.027389475755946	0.503885766981682	0.79101501841694	chr10_8017243_8017743	background
-1.17893190224418	0.00114022405133322	0.0645731427254243	chr10_8053262_8053762	ageing
0.688942944459225	0.196052242604361	0.565410708334799	chr10_8138406_8138906	background
0.338524917430899	0.693897263872796	0.884269358836748	chr10_8279447_8279947	background
-0.765553539223325	0.0102425413042884	0.175186632569962	chr10_8332278_8332778	background
-0.255689082976712	0.570788898247066	0.82697645403663	chr10_8366087_8366587	background
0.485797265729308	0.0493762701107808	0.330981791534906	chr10_8392135_8392635	background
0.293568869635182	0.687805814907905	0.88149984308	chr10_8396641_8397141	background
-0.123132663277964	0.671315048757277	0.874140808384745	chr10_8405470_8405970	background
-0.499130538568382	0.0653521949495418	0.369990167950302	chr10_9012254_9012754	background
-0.0623428365656416	0.382910850977114	0.718650920475665	chr10_9198568_9199068	background
-0.315159694054842	0.484047602836871	0.780731448798068	chr10_9209107_9209607	background
-0.0631306482281793	0.975315209096088	0.991401698331523	chr10_9222804_9223304	background
-0.54832106780431	0.374799915602764	0.713222398170796	chr10_9228653_9229153	background
0.168590158255902	0.491503861486881	0.78452660945072	chr10_9254899_9255399	stable
-0.165885588153307	0.880992350891675	0.959115003961075	chr10_9296161_9296661	background
0.0591182286947877	0.721900850936781	0.89627734715784	chr10_9342805_9343305	background
-0.242134612119466	0.00277547328037925	0.0997268023459811	chr10_9634418_9634918	ageing
0.177873967403379	0.367794487280886	0.709038835718133	chr10_9762925_9763425	stable
-0.876854064978766	0.20207991678059	0.571660249505183	chr10_9781685_9782185	background
0.281142222468563	0.741873472530373	0.905215622271038	chr10_9786328_9786828	background
0.704196431393077	0.136887032313845	0.493718402875243	chr10_9814290_9814790	background
-0.766247135567478	0.219064335727355	0.588936624911217	chr10_9957312_9957812	background
0.0352768682018411	0.874351723804174	0.956749087656979	chr10_10209082_10209582	background
0.653132506071417	0.271571904346351	0.636933704905862	chr10_10222294_10222794	background
-0.0335740015094013	0.0958146342980882	0.430789172870616	chr10_10499776_10500276	background
0.431381608657066	0.270837236063741	0.636318469983278	chr10_10500892_10501392	background
-0.563407561656185	0.197699937117543	0.566921794227857	chr10_10589563_10590063	background
0.0862363015697624	0.949971033967518	0.983138783537031	chr10_10605717_10606217	stable
-0.626524838713519	0.176997367130785	0.545075609817745	chr10_10642698_10643198	background
-0.378630640345548	0.213952090865962	0.583912701974592	chr10_10644334_10644834	background
-0.595387922409535	0.0418588588905352	0.31037743174051	chr10_10677440_10677940	background
-0.0726335185571057	0.614618332078548	0.848197571321454	chr10_10778902_10779402	background
-0.153947782204075	0.753806153399693	0.910321806022276	chr10_10780760_10781260	background
-0.103953942491144	0.911154663492451	0.970263053102259	chr10_10785571_10786071	background
-0.0133509650934442	0.878367723618819	0.958042502936785	chr10_10786301_10786801	background
-0.637616422980779	0.126477831379342	0.479434451220754	chr10_10788732_10789232	background
0.0520945849031708	0.763228134444516	0.914305347896525	chr10_10792580_10793080	stable
-0.0462865258056543	0.731469953754899	0.900757099964365	chr10_10794814_10795314	stable
-0.311974206380194	0.46452520078039	0.769925992747881	chr10_10803266_10803766	background
-0.0311855264500552	0.974724163511169	0.991270361614261	chr10_10805259_10805759	stable
-0.606704221355029	0.129701990980749	0.48404573842917	chr10_10811533_10812033	background
0.241852451786862	0.608825476492454	0.845656973122537	chr10_10816376_10816876	background
0.50066750134401	0.346136191840603	0.693168986539142	chr10_10818036_10818536	background
-0.556805263747163	0.228217837572858	0.598563464825655	chr10_10822127_10822627	background
-0.0397447835019291	0.979760827193257	0.993199571871684	chr10_10824433_10824933	stable
-0.0824572676255498	0.909666863750268	0.969660646471546	chr10_10826073_10826573	stable
0.363357703545799	0.0255438829729485	0.2544572242873	chr10_10830767_10831267	background
-0.0192326491764326	0.87023621098877	0.955372927153819	chr10_10850998_10851498	background
0.225150410037567	0.545176226378037	0.81335588895209	chr10_10871963_10872463	stable
0.0410236611615554	0.908924182215853	0.969446596575536	chr10_10891334_10891834	stable
-0.328998137725362	0.189479733429309	0.55910694022282	chr10_10911324_10911824	background
0.496089440422943	0.166623151038947	0.533271420595942	chr10_10942367_10942867	background
0.748284858677998	0.103376515327632	0.443432895871998	chr10_10977904_10978404	background
-0.851285291211112	0.0630409062215553	0.365364374667041	chr10_10996885_10997385	background
0.225747347406043	0.333465842574489	0.683982509452767	chr10_11003656_11004156	background
-0.38027253575841	0.446820849645511	0.759130854640925	chr10_11017579_11018079	background
-0.0511504035790139	0.993670199872956	0.998038059681951	chr10_11024542_11025042	background
-0.491687073308554	0.218407251066738	0.588363783722612	chr10_11035241_11035741	background
-0.359824017138357	0.582577335476414	0.832811625520492	chr10_11036379_11036879	background
-0.339238539218879	0.804316397415168	0.930589029707185	chr10_11082500_11083000	background
-0.152949409749443	0.952246599353175	0.983948483503914	chr10_11154851_11155351	background
-0.0911362940204262	0.443958269237309	0.757477569579586	chr10_11164675_11165175	stable
-0.266003184996809	0.37384633158338	0.712567666362501	chr10_11165811_11166311	background
-0.657783145210373	0.089239127967582	0.419605618860972	chr10_11270498_11270998	background
-0.104811713630226	0.945187751921648	0.981483958471419	chr10_11325755_11326255	background
-1.013062653166	0.0443153497274504	0.317345583664619	chr10_11329041_11329541	background
-0.118499810543752	0.922032947422733	0.97371425065186	chr10_11366822_11367322	background
-0.523307587935946	0.327016068273057	0.679127367156594	chr10_11380934_11381434	background
-0.561093978275036	0.26092872588431	0.628402654095783	chr10_11387544_11388044	background
-0.246886260482384	0.656643027933952	0.867353317070899	chr10_11398154_11398654	background
-0.0185037217354736	0.355983854740341	0.700141014861573	chr10_11404910_11405410	background
-0.27484077854931	0.194915824757631	0.564344361556801	chr10_11424435_11424935	background
-0.423959149638823	0.353816260953046	0.698775461355225	chr10_11472089_11472589	background
0.00331259284345556	0.989982257365807	0.996682012974928	chr10_11478770_11479270	background
-0.199956555850123	0.81111754696711	0.933235612160299	chr10_11494856_11495356	background
-0.769296875380712	0.176101979652243	0.544135862383077	chr10_11515518_11516018	background
0.554433803932084	0.223298800967956	0.593598512312454	chr10_11521791_11522291	background
-0.08598243895462	0.798451607293015	0.928151528853645	chr10_11525456_11525956	stable
-0.783288477866378	0.0196434619150828	0.228280124941369	chr10_11528168_11528668	background
-0.678187465622864	0.100629135235058	0.438859790499999	chr10_11532252_11532752	background
-0.289319605909092	0.629160312269113	0.854718369311034	chr10_11533351_11533851	background
0.0947643275091122	0.927326635869738	0.975560876739179	chr10_11539330_11539830	stable
-0.0054777237570908	0.5790098986535	0.831036031675152	chr10_11552122_11552622	stable
-0.606027863986718	0.349143561922067	0.695421334820695	chr10_11573464_11573964	background
0.442746420138042	0.426600755215415	0.747419674995632	chr10_11595244_11595744	background
-0.37764903895636	0.0263787234838316	0.258277387164235	chr10_11611416_11611916	background
-0.1753720759934	0.263720716564158	0.630337214113658	chr10_11616016_11616516	background
-0.19995785373548	0.757761986287154	0.912070939855545	chr10_11640478_11640978	background
0.0622704974728029	0.570466598438719	0.826788937336172	chr10_11649788_11650288	background
-0.732911873628325	0.136183284904894	0.492817036780397	chr10_11655728_11656228	background
0.129828926613011	0.940447355447775	0.980141123577093	chr10_11678040_11678540	background
0.356181191905206	0.287656360947412	0.649786483306409	chr10_11684985_11685485	background
-0.589417033488986	0.118345384916098	0.467965802930649	chr10_11710699_11711199	background
-0.412119687591558	0.083171027634181	0.408378621890219	chr10_11715972_11716472	background
-0.139139277690577	0.888531959105632	0.961969425469772	chr10_11725127_11725627	stable
-1.45212597976875	0.0000766201564156168	0.0185384790409011	chr10_11742171_11742671	ageing
-0.102105015554303	0.748125421740376	0.907757470245566	chr10_11757823_11758323	stable
-0.211948478563432	0.752529891303438	0.909679641754098	chr10_11782718_11783218	background
-0.439696210678312	0.200299777882683	0.569751646818304	chr10_11793856_11794356	background
-0.13724593522683	0.88461043851102	0.960483540036356	chr10_11823174_11823674	stable
-0.447978775066618	0.506894626461894	0.792712032028074	chr10_11870009_11870509	background
-0.760041699981518	0.0657897769300879	0.371215648040021	chr10_11874638_11875138	background
0.183467520591614	0.380826177635737	0.717335682939329	chr10_11875754_11876254	stable
0.509446551266879	0.611553575137019	0.846821298843716	chr10_11881957_11882457	background
-0.43304031508032	0.0987391593787147	0.435983850626195	chr10_11915959_11916459	background
0.671008046940176	0.244456098568804	0.613433560935304	chr10_11934253_11934753	background
-0.0670552097764107	0.855947662970504	0.950286786993931	chr10_11986573_11987073	background
0.0954492530269018	0.547819143165182	0.814769017682843	chr10_12018737_12019237	background
-0.0179910246545952	0.732992382279736	0.901530194819421	chr10_12043024_12043524	stable
0.240034107370226	0.40488077330739	0.733510649815763	chr10_12053434_12053934	stable
0.687005831792507	0.0285738572233603	0.266144257473346	chr10_12067237_12067737	background
0.0610950558009983	0.883203650651486	0.960046796030005	chr10_12068541_12069041	stable
-0.696681639827647	0.178854869821501	0.547319872794204	chr10_12069445_12069945	background
0.657111217553044	0.136097633185734	0.492740247538098	chr10_12071882_12072382	background
0.971187673081178	0.0290777030865021	0.268374238873868	chr10_12082080_12082580	background
-0.0212730579323302	0.979902808365561	0.993255887339423	chr10_12129387_12129887	stable
0.118183323934445	0.285611179202954	0.648235188136023	chr10_12191446_12191946	background
-0.0200897421098892	0.406566862994956	0.734762932682137	chr10_12195760_12196260	stable
0.700328299876719	0.220601219445566	0.590834766683482	chr10_12220374_12220874	background
0.219836851824108	0.793461214008945	NA	chr10_12235782_12236282	background
-0.176461858266025	0.806470341247421	0.931276730334031	chr10_12237780_12238280	background
-0.372730733739493	0.152869316154935	0.515521173396601	chr10_12241669_12242169	background
-0.0366016145472665	0.205289754934376	0.575031472630498	chr10_12264200_12264700	stable
0.092575598623365	0.93262855058788	0.977461132020572	chr10_12270793_12271293	stable
0.275844511522423	0.144443044763395	0.50437665005394	chr10_12279239_12279739	background
0.0918397855865604	0.71824753146539	0.894644344035953	chr10_12333566_12334066	stable
-0.33819030363791	0.192166824496919	0.561588099866943	chr10_12349141_12349641	background
-0.240787723049638	0.753285164740141	0.9100427207915	chr10_12350327_12350827	background
-0.286879907975274	0.494831418851847	0.786340996428398	chr10_12390686_12391186	background
0.166894476850269	0.00194901203973112	0.0832209946264246	chr10_12417924_12418424	ageing
0.408680400230569	0.205622039926788	0.575398846925746	chr10_12419312_12419812	background
0.683469062583917	0.0041846378197452	0.11963944578446	chr10_12448665_12449165	background
0.704441103657794	0.0679940538649458	0.376507688432321	chr10_12453350_12453850	background
0.256441267189011	0.244533719439563	0.613471761118976	chr10_12473110_12473610	background
-0.309857709412816	0.72340142084716	0.89697041184469	chr10_12483994_12484494	background
0.178150588501335	0.818621451654461	0.93639250540799	chr10_12540419_12540919	background
-0.215724246159755	0.860288936756509	0.95196539119078	chr10_12564114_12564614	background
0.624342876552362	0.0131991853615196	0.193359765459143	chr10_12566314_12566814	background
0.0807733942407908	0.972779098257886	0.990644825377636	chr10_12579870_12580370	background
0.116315993952996	0.909446954831629	0.96959635251963	chr10_12605590_12606090	stable
-0.299231376088536	0.652818887910153	0.865708151468386	chr10_12656468_12656968	background
0.0304824841078362	0.872370767056025	0.956040560372025	chr10_12699285_12699785	background
-0.16076260797361	0.657106079845599	0.86756069905745	chr10_12703748_12704248	background
0.219251336130339	0.225240425453901	0.59541688601879	chr10_12707440_12707940	stable
0.861844483537108	0.00619913757927965	0.141327774761546	chr10_12709433_12709933	background
-0.318230134635497	0.455641212815607	0.764277076236968	chr10_12711010_12711510	background
0.998551567449575	0.0154711337806116	0.206343628376845	chr10_12719327_12719827	background
0.402294024619821	0.21260283477145	0.582400406357182	chr10_12720266_12720766	background
0.0959232145531597	0.741866454894417	0.905215622271038	chr10_12727763_12728263	background
0.229760464137878	0.569706053473264	0.826473206425117	chr10_12731043_12731543	background
0.513151945986163	0.0178469912628383	0.219386973195852	chr10_12750832_12751332	background
0.562438585468147	0.205409060483289	0.575202093752629	chr10_12768260_12768760	background
-0.256611864097573	0.180171824664734	0.549098861847945	chr10_12781256_12781756	background
-0.227540423553317	0.0979648995341195	0.434780650343968	chr10_12811689_12812189	background
-0.0503556867658556	0.991097141334957	0.997042764984111	chr10_12835684_12836184	background
0.147643959321875	0.449758185231321	0.760495470833246	chr10_12845099_12845599	background
-0.995729525683585	0.131744750448116	0.487160612543204	chr10_12846722_12847222	background
0.435813566381139	0.00853507177256212	0.161972571626599	chr10_12852630_12853130	background
0.166206746139384	0.907503045137739	0.968863160921356	chr10_12869359_12869859	background
-0.102662994313478	0.741956399744163	0.905219093036797	chr10_12886760_12887260	background
1.1037250774546	0.010145247787109	0.174265913199663	chr10_12914053_12914553	background
-0.524291453677196	0.376355642407544	0.71419959734575	chr10_12934716_12935216	background
-0.396150164941855	0.517097507899261	0.798240643614283	chr10_12937470_12937970	background
0.97948952840247	0.0940196167156553	0.427795615230545	chr10_12965525_12966025	background
-0.641830119332413	0.337906142072663	0.687236358035256	chr10_12970871_12971371	background
0.493360688746987	0.228139087124413	0.598470739136663	chr10_12981552_12982052	background
-0.638897733533253	0.0427106003395091	0.313105117564375	chr10_13001277_13001777	background
0.690559610768973	0.139313185847386	0.497279742043258	chr10_13002978_13003478	background
0.34505058810529	0.708814617059438	0.890639122122501	chr10_13074763_13075263	background
0.418517626525999	0.0450043693177584	NA	chr10_13086029_13086529	background
0.170057637778721	0.761783943972969	0.91361075002543	chr10_13088092_13088592	stable
-0.111187644130525	0.110680891966563	0.455479983316871	chr10_13092365_13092865	stable
-0.0386135385291223	0.319231896165851	0.67376120465095	chr10_13099758_13100258	stable
-0.376170784885224	0.343420644431563	0.690911222633276	chr10_13102114_13102614	background
-0.33629666470388	0.570649635437745	0.82689429410278	chr10_13121100_13121600	background
0.045262557278494	0.943354780512732	0.981028648017901	chr10_13161200_13161700	stable
0.577537101009568	0.296298884132708	0.65682255188394	chr10_13201077_13201577	background
-0.480138337417731	0.392421775997648	0.725238534702112	chr10_13272204_13272704	background
-0.574608892682549	0.011962680906247	0.185929155687896	chr10_13299834_13300334	background
0.2506397725138	0.276564759250047	0.641377941261521	chr10_13302171_13302671	stable
-0.136359126469754	0.319976699359599	0.674219728799421	chr10_13311144_13311644	background
-0.612057210899473	0.0232356517980869	0.244908458282678	chr10_13347748_13348248	background
-0.509928192253322	0.0258552888100663	0.255967924816266	chr10_13349858_13350358	background
-0.183136034474616	0.238754793805443	0.607932960738212	chr10_13371842_13372342	stable
-0.280397702895959	0.759073757494359	0.912600614325999	chr10_13386583_13387083	background
-0.73767828891438	0.0641581220564229	0.367550732888311	chr10_13417485_13417985	background
0.0568923263925118	0.889244250501649	0.962136325891899	chr10_13448181_13448681	stable
0.0362806098839089	0.746309886512415	0.906946509835517	chr10_13458314_13458814	background
0.332736688488799	0.371325980710186	0.711115138418323	chr10_13462491_13462991	background
0.373729528348447	0.579375640235676	0.831168664664097	chr10_13503666_13504166	background
0.381430898945056	0.620011531033561	0.850577331547255	chr10_13526900_13527400	background
-0.692677859400033	0.244001262048489	0.613050448114979	chr10_13528926_13529426	background
-0.112331077595753	0.967626672160096	0.988960885063362	chr10_13536696_13537196	background
0.492690446175474	0.241199105823034	0.6101101045171	chr10_13560491_13560991	background
0.21356045146634	0.374333949501429	0.712901536064156	chr10_13586661_13587161	stable
0.625666658676873	0.122793080195435	0.474529473378829	chr10_13593514_13594014	background
1.09985070519099	0.0492360947866342	NA	chr10_13617140_13617640	background
0.727424273072857	0.337440918010787	0.68713731693174	chr10_13627414_13627914	background
-0.428839421947847	0.323195607501654	0.676480335109174	chr10_13633747_13634247	background
0.644437691454295	0.166915110011006	0.533710387002037	chr10_13659840_13660340	background
0.243299627182049	0.765633021958045	0.915325645525103	chr10_13660480_13660980	background
0.61622572352185	0.212032731485384	0.581780264353415	chr10_13683898_13684398	background
0.0567884310644189	0.974901102124577	0.991302522564447	chr10_13685858_13686358	background
0.330254881364374	0.500570764310837	0.789488562275943	chr10_13698096_13698596	background
-0.0822704215790563	0.857163952594811	0.950766634020841	chr10_13707340_13707840	stable
0.242460426366195	0.537231882672442	0.809372730413305	chr10_13712879_13713379	background
0.563570905204822	0.129016703272221	0.483083150467418	chr10_13716148_13716648	background
-0.586757705185146	0.0906965159374713	0.422243053306438	chr10_13718032_13718532	background
-0.0796106052074097	0.885889296803749	0.961047341107521	chr10_13746614_13747114	stable
-0.51910923307472	0.382221031644345	0.718188159324036	chr10_13758293_13758793	background
-0.0421649034821499	0.87350895301122	0.956453351449398	chr10_13769937_13770437	stable
0.492692082625886	0.120770458512301	0.471704751087393	chr10_13775736_13776236	background
0.0324685245137636	0.995846474812276	0.998711577265561	chr10_13776694_13777194	background
-0.148722443625982	0.393636801033558	0.726093471828202	chr10_13777872_13778372	background
-0.38493958015163	0.296203418362102	0.656756244687686	chr10_13787706_13788206	background
-0.0267134064325594	0.809204754508316	0.932501138676244	chr10_13788649_13789149	background
-0.252985001937665	0.732596016486885	0.90134492627888	chr10_13804090_13804590	background
0.262739008414977	0.547774869763249	0.8147432421165	chr10_13815702_13816202	background
-1.26410089140169	0.0126285162637639	0.190738097668332	chr10_13816605_13817105	background
-0.686121153057617	0.229803978329777	0.599822453664552	chr10_13837156_13837656	background
-0.313922068904689	0.101335154372502	0.43990583194419	chr10_13839567_13840067	background
0.0502522298076868	0.679100628329678	0.877816920691817	chr10_13853765_13854265	background
-0.234141942261517	0.158798113723713	0.523236202881588	chr10_13860226_13860726	background
0.882858879063773	0.00863803861668206	0.162511597083035	chr10_13866051_13866551	background
0.107354224217932	0.124534023370206	0.476773283424821	chr10_13877465_13877965	background
0.528712850108276	0.073523048243095	0.389131955864343	chr10_13882108_13882608	background
-0.0661271499274744	0.86301244017796	0.952878921106338	chr10_13890719_13891219	background
-0.487085717867035	0.423421670296786	0.745449750088153	chr10_13891593_13892093	background
0.697409312216914	0.0926940504580086	0.425659005552281	chr10_13919980_13920480	background
0.691505630266863	0.0101311202145697	0.174133522466913	chr10_13922517_13923017	background
0.11738312436489	0.776737555950781	0.919825002139547	chr10_13924003_13924503	stable
0.450217399630679	0.33183035776839	0.682608308161146	chr10_13939280_13939780	background
-0.272396064734853	0.0968854048809317	0.432944304177223	chr10_13949748_13950248	stable
-0.144082283144943	0.834029575616692	0.941818693947257	chr10_13956853_13957353	stable
0.142111063952976	0.480658247647318	0.778898939491431	chr10_13961093_13961593	stable
-0.909354195992698	0.0282452372854886	0.264977529976092	chr10_13972004_13972504	background
0.676414574171243	0.00251439857353132	0.0950684804644365	chr10_13978414_13978914	ageing
0.295026842507573	0.441126678198723	0.755966571856766	chr10_13984559_13985059	background
-0.248050598480383	0.133939129570549	0.489780111036484	chr10_13987410_13987910	background
-0.353722601483998	0.488225787601096	0.783052809352423	chr10_13990771_13991271	background
0.0416768141072831	0.984415647952756	0.994857420333588	chr10_13993125_13993625	background
-0.938485885240142	0.044640122463375	0.318031004453263	chr10_14007941_14008441	background
-0.329251117005727	0.531287253789796	0.805936205178546	chr10_14009494_14009994	background
0.147800512935908	0.906032488003375	0.968256671743773	chr10_14010198_14010698	background
0.456764417942805	0.394842088390705	0.726864763201431	chr10_14040199_14040699	background
0.786799834546576	0.0424566391996165	0.312255890285356	chr10_14047557_14048057	background
0.18485303964413	0.515584855375263	0.797277080535322	chr10_14056814_14057314	stable
0.00932491126575843	0.843823345381374	0.94552580775984	chr10_14060650_14061150	background
0.251695564675816	0.157552148455472	0.521623414058607	chr10_14063889_14064389	stable
0.349059659886501	0.1343736830591	0.490265772461873	chr10_14074387_14074887	stable
0.71321564330493	0.159439454757657	0.52400406610889	chr10_14126643_14127143	background
-0.608087598809616	0.214663399433382	0.584607125842302	chr10_14173578_14174078	background
-0.995653451693303	0.00000340739620960538	0.00330318835830041	chr10_14185445_14185945	ageing
-1.26610182542773	0.0377961650208308	0.298167642009377	chr10_14260125_14260625	background
-0.51403919415529	0.489824541667412	0.783767223569215	chr10_14356820_14357320	background
0.558238507325934	0.47403760646951	0.775202217843939	chr10_14383242_14383742	background
0.625664670579078	0.0574056765790114	0.351960299717515	chr10_14386088_14386588	background
-0.182162407614535	0.536669925088664	0.80903320803051	chr10_14397000_14397500	stable
-0.844299856463551	0.0315686794527097	0.277267415580091	chr10_14404951_14405451	background
-0.00702387127486737	0.876107402334739	0.957219974657185	chr10_14414879_14415379	stable
0.287416277741133	0.493563236239339	0.785667672225946	chr10_14449995_14450495	background
-1.34949230662247	0.0443729543389189	0.317494312907109	chr10_14459594_14460094	background
-0.0758633048740091	0.939734225060332	0.979863746745758	chr10_14476878_14477378	background
0.352208970731399	0.368988149357386	0.709940674157378	chr10_14478555_14479055	background
-0.870342667600533	0.00507098652108729	0.12989375821759	chr10_14486751_14487251	background
-0.59237280446608	0.177532084251599	0.545688545205151	chr10_14498892_14499392	background
-0.956304524599231	0.00714962205066744	0.149760441230904	chr10_14508702_14509202	background
0.0140629038459584	0.367049646158141	0.708420947237383	chr10_14536845_14537345	background
0.688122781481569	0.102210554349484	0.441537812593302	chr10_14543225_14543725	background
-0.118406760898458	0.280360900836723	0.644432406830189	chr10_14549386_14549886	stable
-0.0513188160053973	0.821972810711034	0.937598749220745	chr10_14553424_14553924	background
-0.729100676907761	0.262380037305064	0.629423639449395	chr10_14556226_14556726	background
-0.357595737044474	0.344119732352353	0.691448320792147	chr10_14571961_14572461	background
0.924808893916421	0.0478843287179102	0.326720692597432	chr10_14578287_14578787	background
0.546841916028916	0.00844312406000334	0.161226025043885	chr10_14587985_14588485	background
0.0932305623207833	0.168650244126056	0.535848380908944	chr10_14601912_14602412	background
-0.258383610275432	0.438509398182767	0.754751265133019	chr10_14604135_14604635	stable
-0.556927722556305	0.453869761192807	0.762938908918439	chr10_14605249_14605749	background
-0.204468044677092	0.655143903426943	0.866662690012497	chr10_14617809_14618309	background
-0.373971553605672	0.626999906276956	0.853732726181944	chr10_14621014_14621514	background
0.134606663202758	0.399818785445844	0.729922165534024	chr10_14648175_14648675	background
-0.361363496185837	0.374621925703235	0.71307017790926	chr10_14653723_14654223	background
0.305269850420556	0.649852445147152	0.864438725656812	chr10_14658243_14658743	background
-0.236653231175818	0.770524227517463	0.91748313222937	chr10_14670551_14671051	background
-0.513149247302346	0.0323420422133923	0.279969499871546	chr10_14688385_14688885	background
0.796575752230447	0.0644432545901196	0.368123616685205	chr10_14698439_14698939	background
-0.48387804213912	0.491647562954453	0.784633185130379	chr10_14713005_14713505	background
0.0423791489071486	0.421476679795821	0.744142951699937	chr10_14736639_14737139	background
-0.563724134400065	0.00579603437594685	0.137230797838269	chr10_14751832_14752332	background
0.604125057495054	0.295947423544062	0.656553042849571	chr10_14779251_14779751	background
-0.582478312126588	0.376178577588713	0.71412101530854	chr10_14787900_14788400	background
-0.118256318570563	0.952239726093536	0.983948483503914	chr10_14815647_14816147	background
0.579670032648854	0.147575409702345	0.508695051005865	chr10_14820011_14820511	background
-0.0636712231289926	0.91879338337298	0.972743358747735	chr10_14823097_14823597	background
-0.117544748871399	0.74185896845117	0.905215622271038	chr10_14837945_14838445	stable
0.894487682981484	0.0317340651814501	0.277996361277148	chr10_14873205_14873705	background
-0.0161421595598619	0.879651387950338	0.958499897431826	chr10_14878519_14879019	stable
-0.0107435053480736	0.771045268174681	0.917761815050076	chr10_14953869_14954369	stable
-0.0108994173429363	0.605574562789162	0.844076756392016	chr10_14959336_14959836	stable
0.26793599576994	0.320681492348565	0.674667284171947	chr10_15001772_15002272	background
-0.774399824761446	0.117667163228328	0.466836684306453	chr10_15035721_15036221	background
0.487855958555012	0.340058612224343	0.688709093322524	chr10_15046604_15047104	background
0.798960016038284	0.00527082746149733	0.132041648239813	chr10_15068759_15069259	background
-0.0779974869054222	0.454995239363104	0.763772987182335	chr10_15084425_15084925	stable
-0.29588506969004	0.46518043520695	0.770282924075335	chr10_15088597_15089097	background
-0.142061074230851	0.663287250792949	0.870405151508717	chr10_15096858_15097358	stable
-0.12087750611054	0.300583140493139	0.660187853741303	chr10_15106329_15106829	background
0.088221054451358	0.661834132486386	0.869731990328356	chr10_15120487_15120987	stable
0.76042871146935	0.0684261334431965	0.377516515337827	chr10_15123635_15124135	background
-0.427887299106893	0.639192497932281	0.859505717578069	chr10_15141181_15141681	background
0.25168660511679	0.0968136667527259	0.432741683289629	chr10_15144729_15145229	background
-0.121510868911634	0.376670341200994	0.714297449422421	chr10_15168507_15169007	stable
-0.600684968094364	0.201081593340788	0.570626281622804	chr10_15182417_15182917	background
0.443629021056777	0.269078587900545	0.634822627271994	chr10_15190130_15190630	background
-0.956809180106843	0.083485054684944	0.408732094999546	chr10_15190795_15191295	background
-0.187701414994002	0.716798727756666	0.894175940767672	chr10_15197266_15197766	background
0.0250137977611301	0.527611743782697	0.804027598818139	chr10_15200621_15201121	stable
-0.50730277832981	0.213413051247341	0.583239734480719	chr10_15201637_15202137	background
-1.03909917704727	0.00514079159704081	0.130559451884665	chr10_15209797_15210297	background
0.106333445561509	0.550931742356265	0.816469813771593	chr10_15211543_15212043	stable
-0.079324649860849	0.586509267246469	0.8348502374899	chr10_15219202_15219702	background
0.532914848908763	0.281499795144468	0.645209147211541	chr10_15223146_15223646	background
0.196966877101485	0.398532393241945	0.729077041668221	chr10_15227548_15228048	background
-0.0370927776934975	0.356756730642855	0.70067942534564	chr10_15237262_15237762	background
0.329201528381446	0.537505030199669	0.809515864807809	chr10_15238932_15239432	background
0.355633797351946	0.366418575990053	0.708048643545975	chr10_15247688_15248188	background
0.0571478105973824	0.879227053764463	0.958327955191066	chr10_15261959_15262459	background
-0.24049159972885	0.291447933540552	0.652982009304348	chr10_15294088_15294588	background
-0.223010727113116	0.772480730915686	0.918323398841651	chr10_15300568_15301068	background
0.442537581221115	0.616742039924166	0.849135538779633	chr10_15312999_15313499	background
-0.569760268498552	0.0547786215784124	0.344836054734386	chr10_15320479_15320979	background
0.374513282006691	0.546176338966271	0.813975297677413	chr10_15321745_15322245	background
0.410859472893353	0.617403304813076	0.849367598984105	chr10_15325634_15326134	background
-0.561028919923293	0.337139219295694	0.68680965503233	chr10_15348524_15349024	background
-0.347041480932577	0.120667989042762	0.471682664404788	chr10_15370975_15371475	background
-0.268821552222005	0.710639699437163	0.891508173507707	chr10_15384123_15384623	background
-0.513661260971708	0.198405415398386	0.567740673668104	chr10_15427803_15428303	background
-0.275620323743794	0.137927435252821	0.495342774912935	chr10_15434044_15434544	background
-0.713051025560447	0.155995597865729	0.519700277978686	chr10_15434753_15435253	background
0.177036539309243	0.903252745369793	0.967224885392499	chr10_15436633_15437133	background
0.588715307032907	0.0264070136827352	0.258383080186745	chr10_15439253_15439753	background
0.290674154934927	0.213390673617679	0.583216903898156	chr10_15461561_15462061	background
-0.332037201348707	0.307417438781623	0.665358676472835	chr10_15472661_15473161	background
-0.210098738919224	0.654279942684827	0.866380360813273	chr10_15476713_15477213	background
-0.776345731704534	0.0436019324362219	0.315347980827275	chr10_15482125_15482625	background
0.189436709725002	0.792650246822337	0.926167828028967	chr10_15485995_15486495	background
-0.127910081860438	0.937395189519429	0.979083702901068	chr10_15504044_15504544	background
-0.183700065020843	0.74400676861229	0.906175905657467	chr10_15518141_15518641	background
-0.14797260355215	0.936529568596451	0.978722707655299	chr10_15541330_15541830	background
0.378227538133602	0.705576446029559	0.88909249673626	chr10_15542100_15542600	background
0.426467637936902	0.417797048040027	0.741911066057662	chr10_15558104_15558604	background
-0.167616209385879	0.781315526458846	0.921564975046283	chr10_15585193_15585693	background
-0.2590857223096	0.633382188236399	0.856710320085773	chr10_15624801_15625301	background
0.120441513826807	0.79485811552499	0.92699583627515	chr10_15642030_15642530	background
-0.645145710591039	0.206312024401331	0.575793774384275	chr10_15661516_15662016	background
0.0821286119601111	0.753779757083802	0.910321806022276	chr10_15703390_15703890	background
0.310324063436509	0.353934059065018	0.698807957529757	chr10_15712968_15713468	background
-0.0451674601476428	0.9046815655231	0.967896231457806	chr10_15715777_15716277	background
-1.18317941836551	0.00142244948973684	0.0712807668732785	chr10_15719672_15720172	ageing
0.255962101220446	0.677748759933999	0.877152823550779	chr10_15725639_15726139	background
-1.14934147631758	0.0189186210100932	0.224664529945745	chr10_15735682_15736182	background
-0.544836931284494	0.0199037129666144	0.229411555109456	chr10_15738159_15738659	background
-1.01348390677628	0.0956774141584676	0.430537437000879	chr10_15744178_15744678	background
-0.272266046164637	0.687134479649047	0.881337163826703	chr10_15745662_15746162	background
-0.631740641467476	0.178203323474139	0.546465116405086	chr10_15748069_15748569	background
-0.206088955070152	0.530818353274547	0.80580513140566	chr10_15775503_15776003	stable
0.0559266831220037	0.990347419794991	0.996772943672685	chr10_15780670_15781170	background
-0.113215628531453	0.523556436424743	0.801939479474243	chr10_15789735_15790235	stable
0.139508557378304	0.851723356357629	0.948618721890299	chr10_15791883_15792383	background
-0.787901134652192	0.0010506092478815	0.0619441727904413	chr10_15860163_15860663	ageing
0.328787236712448	0.379590999414312	0.716456841037267	chr10_15897231_15897731	background
0.165304155306247	0.195121317062312	0.564539821534236	chr10_15898016_15898516	background
-0.0296584959202691	0.869221570745001	0.955122173445692	chr10_15902537_15903037	background
-0.208970268140098	0.180231891606916	0.549211289621944	chr10_16105031_16105531	background
0.128502470237073	0.478113080954157	NA	chr10_16184251_16184751	background
-0.109409710546487	0.212370026593452	0.582138766602184	chr10_16436657_16437157	stable
-0.00674691202019671	0.174895287605678	0.542747356205538	chr10_16439242_16439742	background
-0.0718735956268148	0.68637062489848	0.881111071028965	chr10_16441116_16441616	stable
0.301457977697454	0.690405850543811	0.882831874764106	chr10_16445317_16445817	background
-0.409747460645322	0.290856628604909	0.652358353168227	chr10_16505084_16505584	background
0.141522469656701	0.881835675220228	0.959449904524356	chr10_16509994_16510494	background
-1.01056226077417	0.0323864471904527	0.280109762254058	chr10_16521037_16521537	background
-0.298326216814905	0.56589587201465	0.824345025591748	chr10_16545080_16545580	background
-0.564943818238118	0.420149279019906	0.743312424100744	chr10_16583345_16583845	background
-0.74030966793728	0.0680292482203765	0.376592896500076	chr10_16597644_16598144	background
-0.235750841865437	0.609349192705221	0.845815021925365	chr10_16717575_16718075	stable
-0.337546501989848	0.748158729909767	0.90776144961241	chr10_16724479_16724979	background
-0.0273308830623864	0.558053725224697	0.820245791859499	chr10_16728210_16728710	background
-1.2498368630827	0.0131414706998472	0.193008563162762	chr10_16732313_16732813	background
0.249062381208656	0.116220556444873	0.464641332009205	chr10_16735569_16736069	background
-0.0603032996347563	0.61704876392136	0.849278680115937	chr10_16756506_16757006	background
-0.994336951814995	0.0282791175719834	0.265106877369081	chr10_16777569_16778069	background
-0.869296579257408	0.0165700193978286	0.212811566719073	chr10_16792628_16793128	background
0.331859290855762	0.634678650504008	0.857110462633856	chr10_16809254_16809754	background
0.0683458259210342	0.888898649105319	0.962041663599321	chr10_16817319_16817819	stable
-0.395290509161086	0.413925746706336	0.739683773958138	chr10_16828553_16829053	background
-0.175705079894623	0.729782515440977	0.900042342467765	chr10_16832617_16833117	stable
-0.0665691672577748	0.333408511781647	0.683982509452767	chr10_16843190_16843690	background
0.27722264442375	0.741181532881486	0.904940707881401	chr10_16847461_16847961	background
0.410636390006941	0.206114936512285	0.575690702873507	chr10_16848699_16849199	background
0.398000304927084	0.63847879503897	0.859274658586125	chr10_16853164_16853664	background
-0.9832331815454	0.0460917758407826	0.322039954536967	chr10_16854558_16855058	background
0.0889928304550235	0.893616013166019	0.963886911193231	chr10_16867513_16868013	background
0.482721477056457	0.252014418327193	0.620391815852105	chr10_16887513_16888013	background
-0.36695609000004	0.143288629227653	0.502725933791111	chr10_16891843_16892343	background
-0.012716947382919	0.996224387170829	0.998797640559906	chr10_16904617_16905117	stable
0.109623488766283	0.0378151235298016	0.298185464343415	chr10_16905276_16905776	background
-0.0571607414380159	0.10213563268872	0.441380071221987	chr10_16909352_16909852	background
0.262616012922296	0.719332625256126	0.895133675238159	chr10_16944075_16944575	background
0.248963441928258	0.323889094809645	0.676942967949895	chr10_16951002_16951502	background
0.0310902348289734	0.981669583256964	0.993757570795843	chr10_16966010_16966510	stable
-0.55269969639521	0.274728711320513	0.639923101050389	chr10_16967151_16967651	background
-0.232839546745625	0.683907522803808	0.879976369035655	chr10_16968314_16968814	background
-0.38958639101512	0.424594378440028	0.746122676663915	chr10_16974045_16974545	background
0.500690796107402	0.126018002759413	0.478665015686925	chr10_16986301_16986801	background
-0.117106266784006	0.540908505206526	0.811119483219494	chr10_16992500_16993000	background
0.0865879165320808	0.864261894904865	0.953342635944777	chr10_16996325_16996825	background
0.132372886737748	0.647081597373955	0.863242462871216	chr10_16999507_17000007	background
0.224012750496759	0.621229876863457	0.851099928060377	chr10_17001264_17001764	background
-0.230442071831218	0.495684494381846	0.786801146971888	chr10_17002221_17002721	stable
0.615559341649602	0.0655559155540272	0.37047822256582	chr10_17003097_17003597	background
0.466454522727742	0.170005303768019	0.537398662113829	chr10_17009345_17009845	background
-0.360043491649737	0.0527469369901163	0.339409508512176	chr10_17023364_17023864	background
0.419839605841177	0.104526391233503	0.445169252408199	chr10_17025528_17026028	background
-0.338256839192044	0.530110155848244	0.805447379195942	chr10_17026698_17027198	background
-0.0738406271849609	0.576667481971472	0.829933047639498	chr10_17029477_17029977	background
0.0885145152477742	0.86237436445605	0.952620854096061	chr10_17056719_17057219	background
-0.125410280749413	0.774935290987385	0.919157390808868	chr10_17059157_17059657	stable
1.18366344195148	0.00486288526048427	0.127636403785047	chr10_17061355_17061855	background
-0.214321370787887	0.792356272479276	0.926091114092124	chr10_17061961_17062461	background
0.370668854319835	0.330797061336006	0.681743695599347	chr10_17063067_17063567	background
0.364691732982822	0.6283543887167	0.85428345990716	chr10_17074429_17074929	background
-0.386558079322028	0.217135116651011	0.587046324608382	chr10_17075461_17075961	background
0.531964106119346	0.282582578086069	0.64603103848648	chr10_17088339_17088839	background
-0.282611363225583	0.611145748810609	0.846609354698345	chr10_17109416_17109916	background
0.162613837350363	0.76843451791942	0.916595421005944	chr10_17115545_17116045	background
0.303220376411483	0.363874445033095	0.706213482567197	chr10_17123035_17123535	background
-0.113634250524192	0.961498437847847	0.986914030440064	chr10_17175502_17176002	background
-0.303161951883814	0.415638762619869	0.740682153245734	chr10_17199367_17199867	background
0.136406379254537	0.572892694137418	0.827851000259187	chr10_17201241_17201741	stable
0.193951217789182	0.672268276029718	0.874617209210263	chr10_17206285_17206785	stable
1.48482677388172	0.00606683477907104	0.139746960199119	chr10_17209851_17210351	background
0.459583997863192	0.408204457491674	0.735741081487974	chr10_17213763_17214263	background
0.148353559120866	0.363619495163362	0.706062381107205	chr10_17215079_17215579	stable
0.00183650100518773	0.867230701038856	0.954535997671659	chr10_17216170_17216670	stable
0.355185037922556	0.568628065510521	0.825735078521445	chr10_17217816_17218316	background
-0.579770790408644	0.443886202526481	0.757470677489042	chr10_17218963_17219463	background
0.321942770258901	0.620537749654332	0.850796357957028	chr10_17227012_17227512	background
0.031478764459547	0.302593815248031	0.661930870568113	chr10_17228650_17229150	stable
-0.475763942809383	0.314900667303894	0.670340226391476	chr10_17231238_17231738	background
0.0496867989724886	0.60683423702121	0.844780101339751	chr10_17233935_17234435	background
-0.382226910146296	0.673135029030581	0.874947124056794	chr10_17235083_17235583	background
0.287514708330561	0.0588360924036313	0.355189991790746	chr10_17238703_17239203	stable
0.794101910922427	0.207484721857945	0.577147182661371	chr10_17244596_17245096	background
0.111151477969798	0.933244483326546	0.977695969686627	chr10_17257583_17258083	background
0.107236384363349	0.549495608910729	0.815679554217017	chr10_17273347_17273847	background
-0.426043174057786	0.374843553546634	0.713251703493193	chr10_17335012_17335512	background
0.348292374828492	0.349821117444719	0.695746835754535	chr10_17348684_17349184	background
-0.356867051180021	0.493077730538483	0.785352556987133	chr10_17430688_17431188	background
0.270521711846388	0.276152816065914	0.641184453611832	chr10_17431969_17432469	background
-0.718974753000589	0.033662966814188	0.284366968039701	chr10_17453350_17453850	background
-0.296803889537868	0.503941125851609	0.791038890729645	chr10_17454312_17454812	background
0.144376983198533	0.622490424714772	0.851600197325207	chr10_17498148_17498648	background
0.0782271933977709	0.950497651463618	0.983338830676821	chr10_17504768_17505268	stable
0.298772214060894	0.0873647651889401	0.416325779815913	chr10_17512379_17512879	stable
0.0827495206145816	0.97295626115021	0.990644825377636	chr10_17544427_17544927	background
0.00333142085655973	0.97060892660771	0.989903385968171	chr10_17562566_17563066	background
-0.474393466560238	0.33710405621401	0.686798812389281	chr10_17607472_17607972	background
-0.673505756533477	0.0106512725546468	0.177853940606155	chr10_17616912_17617412	background
0.263277481399522	0.331782089995778	0.68253955975264	chr10_17643738_17644238	stable
0.372788031182642	0.145894678402419	0.506546911105761	chr10_17649764_17650264	background
0.10603481628459	0.583946473079694	0.833558189124162	chr10_17651836_17652336	background
0.508768455117919	0.432721949762207	0.751304523920636	chr10_17652639_17653139	background
0.0805089207960431	0.761090607735406	0.91329791957907	chr10_17665650_17666150	stable
0.0798874516813616	0.882763586295312	0.959914217015816	chr10_17673699_17674199	stable
0.104463540976414	0.341120415219582	0.68952845881905	chr10_17737375_17737875	background
0.788330559789815	0.0707031331244338	0.382718832002372	chr10_17747788_17748288	background
1.21703476810001	0.0188781455793363	0.224528533318316	chr10_17762158_17762658	background
0.0216224028962028	0.488162117626582	0.782998887142752	chr10_17768911_17769411	background
0.293657328407364	0.631220260339455	0.855682810353612	chr10_17782951_17783451	background
0.170365213306341	0.166681953948408	0.533385346786642	chr10_17784629_17785129	stable
0.198737869329232	0.384834458312025	0.720025618410433	chr10_17787563_17788063	stable
0.225946609660722	0.544797178664116	0.813100033787103	chr10_17802938_17803438	background
0.242320223883523	0.271528336494761	0.636933704905862	chr10_17811106_17811606	background
0.0364694575866054	0.969752464736774	0.989630029354579	chr10_17835567_17836067	stable
0.149721552224451	0.821376834635156	0.937356732153562	chr10_17836821_17837321	background
-0.731437992775872	0.0876421682409561	0.416864045587838	chr10_17847468_17847968	background
-0.426973652623136	0.699310436996863	0.886320225580033	chr10_17865172_17865672	background
-0.242378649381997	0.347414179856873	0.694030518869149	chr10_17880514_17881014	background
-1.34237562536263	0.0027455156358468	0.099183002056187	chr10_17882581_17883081	ageing
-0.451673001873837	0.543219503109387	0.812378711230256	chr10_17910110_17910610	background
-0.404805470135589	0.697038099451495	0.88535813865741	chr10_17915129_17915629	background
0.116501503364237	0.66918046194293	0.873147382427689	chr10_17923726_17924226	stable
0.280025839360253	0.302841096721605	0.662083227119262	chr10_17952017_17952517	background
0.16238364004773	0.609413289314448	0.845851587704958	chr10_17962077_17962577	background
-0.222873736862763	0.601788584865608	0.842262164954698	chr10_17981691_17982191	stable
0.10172268130105	0.677541155791382	0.877050655761641	chr10_17984030_17984530	background
-0.597834784429232	0.0239175415429535	0.247945600173316	chr10_17990311_17990811	background
-0.565071135371905	0.352908178815101	0.698191876340007	chr10_18005608_18006108	background
-0.167090820412687	0.421690582565981	0.744263343364978	chr10_18009996_18010496	background
0.21056446629765	0.805677657446722	0.931096116385939	chr10_18045268_18045768	background
0.164734338789355	0.540935056278495	0.811119483219494	chr10_18079823_18080323	background
-0.955886114634424	0.0635968691777312	0.366519024602603	chr10_18097528_18098028	background
-0.443663117816632	0.0586979611477147	0.354950270854722	chr10_18140190_18140690	background
-0.13596735672805	0.928217063642036	0.975816305812167	chr10_18145588_18146088	background
0.706453844303362	0.0928770202486836	0.425918403188949	chr10_18157854_18158354	background
0.519259109771301	0.130520900452104	0.48524426000588	chr10_18164845_18165345	background
0.43454564051359	0.612952700289044	NA	chr10_18172557_18173057	background
0.0783592675674075	0.15821862699786	0.522587943669218	chr10_18179784_18180284	stable
-0.973851464063342	0.0615438317288845	0.362031389556291	chr10_18197042_18197542	background
-1.00372415939069	0.00190647514632558	0.0822647604754279	chr10_18214904_18215404	ageing
-0.00493512323875406	0.468181459639919	0.771913929702333	chr10_18229807_18230307	stable
-0.0342371727905251	0.841893411589023	0.944632351916092	chr10_18230747_18231247	background
-0.490929229518537	0.221079927280707	0.591357114666043	chr10_18240352_18240852	background
0.226716361554269	0.492668552341147	0.785192734337743	chr10_18254081_18254581	background
0.755851096335837	0.0578860328406507	0.352953297158818	chr10_18279156_18279656	background
-1.89561412226212	0.00000342515253094062	0.00330318835830041	chr10_18308461_18308961	ageing
-0.315772351978324	0.571868982879544	0.827468197432873	chr10_18312696_18313196	background
-1.61939510476395	0.00269155992134524	0.0982497738573	chr10_18334436_18334936	ageing
-0.777749540840906	0.0118254287825952	0.185215358608761	chr10_18340624_18341124	background
0.0297477929547417	0.605368937099174	0.844000732684395	chr10_18402721_18403221	background
-0.166274551997119	0.146479354665485	NA	chr10_18473345_18473845	background
0.224668875959617	0.535504623637914	0.808370665973005	chr10_18494868_18495368	background
0.410944267531647	0.495452977303538	0.786623791966203	chr10_18501047_18501547	background
-0.414674859639465	0.0775648321658086	0.397119500828717	chr10_18505709_18506209	background
0.487029214447055	0.368136341577085	0.709301254529627	chr10_18607742_18608242	background
0.0318010910181738	0.341513952926357	0.689868814966844	chr10_18610475_18610975	stable
-0.446089617234763	0.304315354609351	0.663305319652284	chr10_18618857_18619357	background
0.979302250296943	0.0338177179057641	0.284827869435745	chr10_18623637_18624137	background
-0.328028095999331	0.25416715118435	0.622344438861038	chr10_18627616_18628116	stable
-0.406876313864493	0.105333852147407	0.446608278975116	chr10_18651434_18651934	background
-0.562746954855069	0.198614775348773	0.568068657087719	chr10_18658153_18658653	background
-0.144421443785695	0.681296854055973	0.878786024067035	chr10_18659035_18659535	stable
-0.157514624121357	0.2413577656571	0.610183937491009	chr10_18665793_18666293	background
-0.123194058125412	0.928426123984241	0.975917055316956	chr10_18666755_18667255	background
-0.168190485049292	0.655375122995607	0.866769016840997	chr10_18683378_18683878	background
-0.762022121013622	0.163399367960394	0.528894522759282	chr10_18684469_18684969	background
-0.864987071535813	0.0929762325288998	0.426109773165956	chr10_18689454_18689954	background
-0.528911836643394	0.0893654578745526	0.419771387729469	chr10_18713053_18713553	background
-0.0678531575743699	0.972423792531408	0.990530999138923	chr10_18719730_18720230	background
-0.10431856123376	0.845714219451738	0.946155990006736	chr10_18737735_18738235	stable
-0.208479085913448	0.301443583007712	0.660966398687139	chr10_18738825_18739325	background
0.695158220215627	0.177653449453517	0.545765529277316	chr10_18918481_18918981	background
0.527125688702231	0.0163848159384501	0.211691699123082	chr10_19013995_19014495	background
-0.263706078312348	0.450489732280059	0.761053291833826	chr10_19302097_19302597	background
0.0529059950647169	0.115421164887689	0.463222883487289	chr10_19412478_19412978	background
-0.493240695472456	0.547854011221731	0.814785727930792	chr10_19488828_19489328	background
-0.0581860596166323	0.328727662559989	0.680442553482218	chr10_19498429_19498929	background
-0.335576439257234	0.566941064236785	0.824781799756474	chr10_19606930_19607430	background
-0.128452005450834	0.294956687674488	0.655846101122398	chr10_19629531_19630031	stable
0.185453004608245	0.0417765042519933	0.3102261231259	chr10_19638454_19638954	stable
0.257952358894078	0.553983681854854	0.818025207053751	chr10_19651518_19652018	stable
-0.0411330593683299	0.992116603193796	0.997461645949522	chr10_19654585_19655085	stable
0.545951234936063	0.395067143652038	0.727039948314144	chr10_19658737_19659237	background
0.795267600315733	0.0834726114242228	0.408715592305427	chr10_19660137_19660637	background
-0.559817874796182	0.153350878154557	0.516215389408435	chr10_19702134_19702634	background
-1.21219025423827	0.00117839427739352	0.0655282250027362	chr10_19713816_19714316	ageing
-0.504466051129113	0.0610804184195028	0.360817931855759	chr10_19719287_19719787	background
0.133764666474442	0.675168777604277	0.875788216201084	chr10_19730168_19730668	background
-0.104170216581839	0.220587247650271	0.590820294605714	chr10_19749275_19749775	stable
-0.509583455145785	0.504577928641084	0.791404976117801	chr10_19788050_19788550	background
-0.410795103282777	0.253598506778798	0.621918637691708	chr10_19811452_19811952	background
-1.1908888869511	0.000583281202862279	0.0482538357074572	chr10_19816041_19816541	ageing
-0.663083736758703	0.335899732581661	0.685889293761227	chr10_19843471_19843971	background
-0.781659594763484	0.00160292586882522	0.075189217931275	chr10_19847240_19847740	ageing
0.382598312808812	0.646792600932687	0.863134469384484	chr10_19895930_19896430	background
-0.277122813371837	0.374189816536014	0.712794490110281	chr10_19904336_19904836	stable
0.0674935153292184	0.95547469031218	0.985182212091875	chr10_19922307_19922807	stable
-0.439013860038597	0.0751945183714031	0.392681219310946	chr10_19929465_19929965	background
0.0417107398274207	0.789967063281858	0.925092043038208	chr10_19931511_19932011	stable
-0.464795135905318	0.0220872882297794	0.239231556647325	chr10_20003651_20004151	background
-0.761971312364915	0.189080341895095	0.558592292044581	chr10_20007365_20007865	background
-1.10524893740033	0.0292744007082885	0.269216727986039	chr10_20100138_20100638	background
-0.669053401011712	0.307997120678297	0.66584002568508	chr10_20105884_20106384	background
0.0929953856886321	0.394764029302432	0.726816356483115	chr10_20466687_20467187	background
-0.220653465651939	0.261681565771476	0.62892761704142	chr10_20596296_20596796	background
0.32390203359382	0.566625070834477	0.824627329615942	chr10_20596843_20597343	background
0.00420505687782472	0.714581946924707	0.893405856400569	chr10_20598551_20599051	stable
0.537691107691233	0.139417234095601	0.497385348556446	chr10_20622873_20623373	background
0.590374153825274	0.0973163309892047	0.433619387028876	chr10_20624579_20625079	background
0.350850938281838	0.723430056547193	NA	chr10_20630045_20630545	background
0.22290318495913	0.760000068939791	0.912986809737153	chr10_20766899_20767399	background
-0.122605554220073	0.827928773440937	0.939857324849465	chr10_20858238_20858738	background
0.987102601695542	0.0715187179880214	0.384804576935501	chr10_20891314_20891814	background
0.59293633625085	0.326043244323171	0.678486392813145	chr10_20970002_20970502	background
0.552962061324995	0.0739331201631279	0.390173022511339	chr10_20990524_20991024	background
-0.714115730109675	0.163587859944172	0.52920468286218	chr10_20993309_20993809	background
-0.192421083508875	0.904826194790984	0.967896231457806	chr10_21002076_21002576	background
-0.798151513811916	0.0268268952970784	0.260052842109628	chr10_21078605_21079105	background
0.574549225034498	0.368959688060607	0.709939061830536	chr10_21080175_21080675	background
-0.241486377937488	0.288742479604801	0.650645195302425	chr10_21097358_21097858	background
0.0433431521590187	0.0902125231895842	0.421344147662451	chr10_21100855_21101355	background
-0.971478496655333	0.0580792091542426	0.353438338358426	chr10_21172921_21173421	background
-0.197311251094931	0.786775098125786	0.923736723778568	chr10_21241155_21241655	background
0.463355727258375	0.407816460489893	0.735529415910049	chr10_21257876_21258376	background
-0.37748708333293	0.3952855593886	0.727174083419403	chr10_21265539_21266039	background
-0.31332013918225	0.371561301460145	0.711191012582442	chr10_21278673_21279173	stable
0.350477962913686	0.601248266406896	0.842074860481268	chr10_21291524_21292024	background
0.128217947385929	0.612732266751273	0.847372553303968	chr10_21292706_21293206	stable
-0.326188110190459	0.245062537278386	0.614033120612782	chr10_21315810_21316310	stable
-0.258145462949134	0.190264777528926	0.559865078468657	chr10_21317865_21318365	stable
-0.155267819345169	0.265229611140797	0.63137219224285	chr10_21329916_21330416	stable
0.151632150808847	0.647787333902595	0.863571254353589	chr10_21333766_21334266	stable
0.130119625919694	0.799082110771126	0.928344082156158	chr10_21334916_21335416	stable
0.0746090709524133	0.296144507992956	0.656696108401942	chr10_21336771_21337271	stable
0.296837244214522	0.596959551245541	0.839947205428318	chr10_21350457_21350957	background
-0.433815196896467	0.384603419088711	0.719851444779151	chr10_21364325_21364825	background
0.220439118473674	0.764458912905147	0.914782289718715	chr10_21365986_21366486	background
0.0181834877849466	0.426550397019865	0.747419674995632	chr10_21372842_21373342	stable
-0.219137191205246	0.494474722200222	0.786220167283743	chr10_21398481_21398981	background
-0.0463079755887315	0.534723002847559	0.8079873325156	chr10_21399580_21400080	stable
0.101296223671474	0.815674305483681	0.935036065401278	chr10_21401125_21401625	stable
-0.831110375655588	0.0836227761501141	0.408930527758233	chr10_21402548_21403048	background
-0.0110416377828069	0.81914156592201	0.936579884860411	chr10_21406771_21407271	background
-0.409584438923664	0.10893684168537	0.452873305457595	chr10_21418885_21419385	background
0.0389423795562499	0.97484616358319	0.991299778994319	chr10_21494623_21495123	background
-0.0245805199549395	0.10100033772824	0.439358887109497	chr10_21495684_21496184	stable
-0.754751914374847	0.0240919480623902	0.248409149412195	chr10_21516602_21517102	background
-0.940773147109246	0.0248583077493656	0.251492801838299	chr10_21519960_21520460	background
-0.168241607033383	0.839749673984088	0.944039829789747	chr10_21526423_21526923	stable
-0.29785674738058	0.0813858614851197	0.404598419722734	chr10_21533888_21534388	stable
0.616963109138037	0.271838920096219	0.637102630148296	chr10_21550054_21550554	background
0.543675661844371	0.359296303215377	0.702633207123612	chr10_21555268_21555768	background
-0.861562930380409	0.00529423295376371	0.13223581053383	chr10_21572534_21573034	background
0.595258705605196	0.252016072651221	0.620391815852105	chr10_21581239_21581739	background
0.264076022343749	0.712885302842425	0.892691223317164	chr10_21626407_21626907	background
0.476760270436887	0.0115584785198872	0.183494649270736	chr10_21687149_21687649	background
0.177414704702484	0.684995682476284	0.880583765196075	chr10_21698542_21699042	background
0.134030833079113	0.730665178402488	0.900503904489825	chr10_21724616_21725116	stable
0.86322209899466	0.0720162479201884	0.385858685969826	chr10_21732101_21732601	background
0.784134483438243	0.143001727300082	0.502350137847892	chr10_21832297_21832797	background
-0.22430164411334	0.470046055557601	0.772918293387676	chr10_21926901_21927401	stable
0.125597330438354	0.813366892191162	0.934155848368637	chr10_21927621_21928121	background
-0.533363651077304	0.221863209722619	0.592156213013876	chr10_21943579_21944079	background
0.0833102327115647	0.729011725523099	0.899672021364495	chr10_21953474_21953974	background
0.16404464485415	0.652461986153552	0.865523644004286	chr10_21969253_21969753	background
0.0202584595362746	0.827473179511597	0.939658011762228	chr10_21978389_21978889	background
-0.587547749983382	0.35808708676782	0.701434228114946	chr10_21985507_21986007	background
-0.499582345188544	0.0866307868044465	0.415059704927307	chr10_21989320_21989820	background
-0.471033726492486	0.00267441866832111	0.0979611499895955	chr10_22003518_22004018	ageing
0.294360154729416	0.264668200486138	0.630939709466592	chr10_22016013_22016513	background
-0.413730775342109	0.329668596078729	0.681021303019312	chr10_22049548_22050048	background
-0.257022730111406	0.562833804924184	NA	chr10_22058089_22058589	background
-0.117230838943994	0.879422660219496	0.958418020863947	chr10_22086719_22087219	stable
-0.593049495083717	0.242044349559281	0.611021291266292	chr10_22174410_22174910	background
-0.303713629800632	0.540171163781442	NA	chr10_22185388_22185888	background
0.23127569356414	0.546059971174682	0.813893497669327	chr10_22219241_22219741	background
-0.142924842642919	0.0177507601721274	0.21886203252729	chr10_22229086_22229586	stable
-0.696961069799666	0.147257022607573	0.508206243087218	chr10_22230331_22230831	background
0.280929193003194	0.195610025554297	0.564981829311622	chr10_22245534_22246034	background
0.0845154777787347	0.701846601550568	0.887640919287436	chr10_22246540_22247040	stable
-0.490259294172393	0.105648301969851	0.447130459661141	chr10_22252031_22252531	background
0.401884674710394	0.0413452095843559	0.308574259300755	chr10_22308319_22308819	background
-0.207100746534312	0.206209195750492	0.575700908305339	chr10_22316189_22316689	stable
-0.679139027937986	0.00626021684720914	0.142112590117682	chr10_22320873_22321373	background
-0.659983335231527	0.0430580553121656	0.313867027432218	chr10_22325554_22326054	background
-0.648304970795198	0.097751378545256	0.434449010200513	chr10_22335154_22335654	background
-0.386753545591653	0.0374514034623667	0.297189029788139	chr10_22340594_22341094	background
0.465630733670865	0.43334235298821	0.751564178478521	chr10_22427083_22427583	background
-0.302063118863836	0.47625909828661	0.776468946666288	chr10_22427853_22428353	background
0.163136550045816	0.537904473314644	0.80973254533556	chr10_22433819_22434319	stable
-0.463935416072819	0.0469751954514407	0.324255764668666	chr10_22436770_22437270	background
0.0257375262514521	0.461062129268072	0.767854386885267	chr10_22443421_22443921	background
0.170884922944475	0.852540231998715	0.948965804225181	chr10_22461859_22462359	background
-0.462511332581643	0.169827791953153	0.537239679263282	chr10_22464098_22464598	background
-0.521501638046056	0.539264059754887	0.810440381383393	chr10_22473449_22473949	background
-0.726941001816976	0.157149227715589	0.520986980357926	chr10_22475882_22476382	background
-0.362333196928644	0.0901516108469865	0.421173764310655	chr10_22482121_22482621	background
-0.371727946684201	0.620436226663385	0.850773276060635	chr10_22489399_22489899	background
-0.290642089896741	0.565924587156096	0.82434521287456	chr10_22505950_22506450	background
-0.420256989698877	0.522776760488712	0.801501917570621	chr10_22513717_22514217	background
-0.951382496781281	0.0428740168516945	0.313605902241258	chr10_22534749_22535249	background
0.556682098880416	0.417465480526749	0.741637418051256	chr10_22552903_22553403	background
-0.721213629120233	0.0328348576051082	0.28187718445503	chr10_22554657_22555157	background
-1.05195424148796	0.0450884415124228	0.319202094050062	chr10_22586146_22586646	background
-0.552168300603788	0.322049307886747	0.675534914489296	chr10_22597033_22597533	background
0.475070224943472	0.251216432320217	0.619691943440087	chr10_22599000_22599500	background
0.343853118160027	0.13201132087041	0.487531927550653	chr10_22605049_22605549	background
0.894805523531099	0.0263524510873326	0.258166784439289	chr10_22618021_22618521	background
-0.330701128150994	0.701047224231312	0.887143583619705	chr10_22619001_22619501	background
0.300766659127057	0.167904874446025	0.535039175218412	chr10_22620218_22620718	stable
-0.31145629116902	0.293119977910464	0.65437539669692	chr10_22624282_22624782	background
-0.180300350155855	0.760347557516303	0.913015559365059	chr10_22630502_22631002	background
-0.482851321725745	0.225822250790267	0.596052979765591	chr10_22648588_22649088	background
-0.691712289917627	0.101233484880352	0.439713619933214	chr10_22655575_22656075	background
-0.494514924279911	0.146030352773882	0.506760658651719	chr10_22670749_22671249	background
-0.500762299685022	0.0297016115791812	0.270811874024151	chr10_22674492_22674992	background
-0.420472235666402	0.148429121653595	0.509827230610312	chr10_22681761_22682261	background
-0.039493438474161	0.740383607043322	0.904585145553326	chr10_22685813_22686313	background
-0.292831534328937	0.498067122957928	0.788180424493212	chr10_22693428_22693928	background
-0.436834551111926	0.021084514177191	0.234386953296358	chr10_22714328_22714828	background
-0.164618493320784	0.053882364590274	0.342591476990111	chr10_22737533_22738033	background
-0.0879713121858225	0.0448393399413687	0.318665482743327	chr10_22738482_22738982	stable
-0.496898316636164	0.203547726993536	0.573130397813125	chr10_22761508_22762008	background
1.25358336873925	0.00827178610607294	0.159973060795995	chr10_22803441_22803941	background
-0.491202768637071	0.335087288703074	0.685372158850033	chr10_22805184_22805684	background
-0.671429006411882	0.048296192121479	0.328019269297657	chr10_22816720_22817220	background
-0.293760549375872	0.73718058323667	0.903374888907672	chr10_22821431_22821931	background
0.265563902942134	0.429219339777098	0.749043106726252	chr10_22822985_22823485	background
-0.633030589599491	0.0500393677600315	0.332502405765389	chr10_22824975_22825475	background
-0.196364594534124	0.757373347983324	0.911866753278871	chr10_22849385_22849885	background
-0.452445549328237	0.370132585910726	0.710596030484268	chr10_22854885_22855385	background
-0.370428457735806	0.240065987915684	0.609279330514119	chr10_22927752_22928252	background
-0.310492057088377	0.318994625199553	0.673644668848837	chr10_22932800_22933300	background
-0.68678006711663	0.131129126598794	0.486200881620328	chr10_22976443_22976943	background
0.757663674984639	0.352525195106327	0.697964863564524	chr10_22997113_22997613	background
0.921400495147826	0.0293375845486896	0.269294968712772	chr10_23063329_23063829	background
-0.38722938829783	0.233154575564624	0.602708227088908	chr10_23065441_23065941	background
-0.482971771554269	0.457893298209034	0.76556543017353	chr10_23068078_23068578	background
-0.316281174639632	0.0549006759056976	0.345167194565897	chr10_23095264_23095764	stable
-0.0750246964318873	0.915224519606517	0.971521126212181	chr10_23097018_23097518	background
-0.400761840797365	0.706958433787878	0.889741676508926	chr10_23099716_23100216	background
-0.402925491868967	0.123352556038425	0.475198615506986	chr10_23155118_23155618	background
-0.416060408761138	0.525323046650875	0.802942064565966	chr10_23158294_23158794	background
-0.484251059849855	0.00719453046088164	0.150308030116538	chr10_23314786_23315286	background
-0.0450277264925123	0.925372120479275	0.974881507907658	chr10_23331818_23332318	background
0.590952062876857	0.248985090359664	0.617879398330836	chr10_23338772_23339272	background
-0.334736991444541	0.527233703043913	0.803848953250121	chr10_23344041_23344541	background
-0.613873889673088	0.216763913434225	0.586641242103873	chr10_23345778_23346278	background
-0.204405944110563	0.459658878703383	0.766911896684203	chr10_23347508_23348008	background
-0.782348345517849	0.0176085777442179	0.218117108160052	chr10_23351863_23352363	background
-0.0775188651262048	0.571205117559688	0.827153691989197	chr10_23365363_23365863	background
-0.160454019336997	0.509364570247525	0.794155643716953	chr10_23373068_23373568	background
0.272232461314107	0.747367316346427	0.907435483519872	chr10_23373923_23374423	background
0.525243706515682	0.281652074412742	0.645324111568416	chr10_23384350_23384850	background
0.827216471513082	0.0249774909077223	0.252000571812288	chr10_23399800_23400300	background
0.0678774098953463	0.757025786717882	0.911733886964899	chr10_23412131_23412631	background
-0.904444499376775	0.049711598840672	0.331622269284544	chr10_23421059_23421559	background
-0.290240163158299	0.0373107133527244	0.296789863127849	chr10_23438725_23439225	stable
-0.523334859972221	0.202324769911504	0.571874945531299	chr10_23478510_23479010	background
0.286605931944382	0.0564015756463167	0.349347787749034	chr10_23500238_23500738	background
-0.331322552197819	0.4625693121755	0.768809987387754	chr10_23512324_23512824	background
0.0531354862401394	0.92194526127973	0.973698686551831	chr10_23516469_23516969	background
-0.382382151365767	0.361777508328993	0.704759123340369	chr10_23522246_23522746	background
0.600391271809623	0.0674115702151605	0.375078906995086	chr10_23525337_23525837	background
0.274456815466093	0.0102633637440099	0.175227480349348	chr10_23556952_23557452	background
-0.301630969015334	0.618438767478595	0.849862882052295	chr10_23609746_23610246	background
0.808376792059742	0.0377231560596541	0.297905572116748	chr10_23630856_23631356	background
0.510728983722648	0.149101746933658	0.510905026003383	chr10_23643391_23643891	background
-0.569037267885382	0.279867596706411	0.64396929459237	chr10_23702811_23703311	background
0.123884954504243	0.649156744428792	0.864263620107338	chr10_23892206_23892706	background
-1.2320947590131	0.00403620304735881	0.117633069065706	chr10_23994399_23994899	background
0.243266689084003	0.800180889606482	0.928852110399067	chr10_24008712_24009212	background
0.527672455463064	0.401579494751748	0.731249962001159	chr10_24132697_24133197	background
0.404676783591102	0.432615557141423	0.751273359528038	chr10_24153465_24153965	background
1.19995717596629	0.0243384304466519	0.249551246545493	chr10_24156587_24157087	background
1.55947160363075	0.00527895557292906	0.132125264092831	chr10_24162583_24163083	background
0.685421666488531	0.0985906169136472	0.435832183625275	chr10_24168192_24168692	background
-0.877120388388198	0.0249201960753574	0.251702425205357	chr10_24196400_24196900	background
-0.327451169310103	0.504516237345055	0.791381076993208	chr10_24209071_24209571	background
-0.182981963205769	0.376599350137604	0.714280689012347	chr10_24240233_24240733	background
-0.295578844054524	0.129649016227456	0.483952809037652	chr10_24249968_24250468	background
-0.15123129952252	0.598778657068877	0.840808663281563	chr10_24254125_24254625	stable
0.216236394076401	0.852362227136188	0.948894065298426	chr10_24260203_24260703	background
-0.724403587039872	0.26499190689791	0.631240073334396	chr10_24269416_24269916	background
0.545476978633617	0.231103545227281	0.600881443197318	chr10_24278297_24278797	background
-0.52533559511819	0.00926827486638276	0.167496953252931	chr10_24293332_24293832	background
0.602629196924891	0.319382889200638	0.67385240137086	chr10_24303860_24304360	background
0.150397747657741	0.531085488776622	0.805837267694375	chr10_24305828_24306328	background
0.056230694053768	0.500434283055589	NA	chr10_24331399_24331899	background
0.318417426841071	0.0586307724190734	0.354789636701523	chr10_24333667_24334167	background
-0.238112216317619	0.72621005812404	0.89848008300327	chr10_24341373_24341873	background
-0.523272084627585	0.059042686390403	0.355785650756987	chr10_24344243_24344743	background
-0.292769719305072	0.703806614650537	0.888377412803198	chr10_24349942_24350442	background
-0.337044240687455	0.710398114463498	0.891399719781811	chr10_24351991_24352491	background
-0.394549687356681	0.267861064873326	0.633758049949292	chr10_24360442_24360942	background
0.207784442790735	0.605614531010491	0.844089318836715	chr10_24363005_24363505	background
-0.348619767506863	0.506847310280657	0.792704433879411	chr10_24374409_24374909	background
-0.129687125191915	0.64485160710019	0.862233277507356	chr10_24383652_24384152	stable
-1.10766449094837	0.00146037458453716	0.0719790343832562	chr10_24385764_24386264	ageing
-0.453418957026945	0.625111208285349	0.852816774946243	chr10_24390728_24391228	background
-0.137029287325877	0.643834929777025	0.861745529028386	chr10_24404527_24405027	background
-0.296840348800183	0.225500438992025	0.595676897660199	chr10_24415670_24416170	background
0.614868767420073	0.0724188633441366	0.38664794575535	chr10_24428326_24428826	background
0.569350952340084	0.0974641912222318	0.433961569207876	chr10_24435317_24435817	background
0.0200688115636886	0.97958265714939	0.993143436897238	chr10_24438773_24439273	background
0.194286626954734	0.805572523061445	0.931088791861843	chr10_24440956_24441456	background
-0.285671541017374	0.638097454686442	0.859041574671434	chr10_24444284_24444784	background
-0.272123928694519	0.422499793254137	0.744879291808786	chr10_24446689_24447189	background
0.540644644160234	0.152953700946805	0.5156209878064	chr10_24448356_24448856	background
0.265188382773619	0.217499803455078	0.587549738881773	chr10_24449277_24449777	background
0.0920681561378051	0.871109664154959	0.955580320145787	chr10_24451321_24451821	stable
0.832042092664884	0.0712643784132449	0.384278705697508	chr10_24453367_24453867	background
0.266859340136696	0.16090992269937	0.526062777797868	chr10_24456294_24456794	stable
0.243666506035757	0.642219145595379	0.860987079731765	chr10_24457889_24458389	background
-0.179797882175319	0.778913195541217	0.92067882861243	chr10_24463925_24464425	stable
-0.334462671787512	0.273409997442134	0.638609588388969	chr10_24466130_24466630	stable
-0.0679192826031129	0.780211752708598	0.921125883879866	chr10_24467174_24467674	background
-0.37363431200911	0.474704960390207	0.775512829082533	chr10_24468417_24468917	background
0.434740238991815	0.326910930433205	0.679062411986299	chr10_24483697_24484197	background
0.208356600031518	0.73981653603542	0.904426578728525	chr10_24490961_24491461	background
0.511472699697499	0.369330302569214	0.710120470312451	chr10_24503959_24504459	background
-0.100148451420223	0.572460433801639	0.827674174963479	chr10_24518876_24519376	background
-0.0739918942523675	0.727347413730129	0.898939608903795	chr10_24557068_24557568	stable
-0.0400400969299545	0.710283171510556	0.891387048041221	chr10_24603292_24603792	stable
-0.596350497824267	0.216117482369711	0.586018783778617	chr10_24616481_24616981	background
-1.11009415833161	0.0123042017753715	0.188346557932341	chr10_24622924_24623424	background
0.101977702252264	0.0166313165377062	0.213171255130154	chr10_24630497_24630997	stable
0.147080828914594	0.735964170232802	0.902851827031925	chr10_24642870_24643370	stable
-0.303609680576271	0.176959478969299	0.545046681320337	chr10_24680637_24681137	background
-0.227193138440854	0.564917925959787	0.823979025550915	chr10_24685945_24686445	background
-0.133745448748613	0.90500220216978	0.967954177532244	chr10_24691058_24691558	stable
-1.50639645395089	0.00104698960399133	0.061783586781017	chr10_24694001_24694501	ageing
-0.0639679499800472	0.842211539508725	0.944775399232562	chr10_24706387_24706887	stable
-0.0325886659846925	0.900231519787511	0.966104223156022	chr10_24718390_24718890	stable
-0.102996142363338	0.931855631991106	0.977103474415494	chr10_24721493_24721993	background
0.186751566324485	0.49499707767808	0.786405975983711	chr10_24724493_24724993	stable
0.671503106705633	0.17482274194478	0.542726251709143	chr10_24762898_24763398	background
-0.072092654745707	0.967091780107123	0.988839245308716	chr10_24793863_24794363	background
-0.0537385457559448	0.991781030923177	0.997342392846335	chr10_24821952_24822452	background
-0.233688614512062	0.287756059738428	0.649890509664168	chr10_24825468_24825968	background
-0.0339448246299759	0.656285130596314	0.867258501501882	chr10_24825971_24826471	background
-0.231517403577337	0.498271130983584	NA	chr10_24843213_24843713	background
-0.247961452751208	0.08737406627325	0.41634990952667	chr10_24858400_24858900	background
0.343620060854155	0.52855119582109	0.804460313199243	chr10_24866458_24866958	background
0.385163685478583	0.389284904492467	0.722997149920174	chr10_24867121_24867621	background
-0.626612186929269	0.188076944474243	0.55752998839341	chr10_24870941_24871441	background
-0.37028661342374	0.125494953784811	0.47810221641871	chr10_24873148_24873648	stable
-0.405999387190373	0.530470746166041	0.80563117795043	chr10_24882234_24882734	background
-0.324851517418555	0.0133251378545757	0.194089893456783	chr10_24894347_24894847	stable
0.173038234681252	0.490190234410089	0.783917839009991	chr10_24901884_24902384	stable
-0.0436023080002223	0.337620951218941	0.6871377926749	chr10_24908959_24909459	stable
-0.394624887293391	0.5923655852846	0.837664179304573	chr10_24914033_24914533	background
0.338249147971517	0.132176938184644	0.487712566987771	chr10_24921284_24921784	background
-0.170081269379082	0.34476630369369	0.692031604829189	chr10_24929136_24929636	stable
0.449188613811302	0.333373272861778	0.683982509452767	chr10_24944792_24945292	background
-0.221154748288655	0.570551769613426	0.826839005525823	chr10_24947276_24947776	background
-1.05381310565151	0.00363344720713014	0.111992479894109	chr10_24952535_24953035	background
-0.392690410224133	0.360686960479324	0.703886553767001	chr10_24958083_24958583	background
-0.160491861078669	0.937976419625233	0.979217245769102	chr10_24969853_24970353	background
-0.143733797939654	0.847268749932972	0.946819807190427	chr10_24974897_24975397	stable
-0.102899386469319	0.89213718905356	0.963245619966544	chr10_24981191_24981691	background
1.08793568175473	0.0272615304844157	0.262021869626302	chr10_24983856_24984356	background
-0.363244667029598	0.00561170539740794	0.135486531503105	chr10_25016293_25016793	stable
-0.096864873364589	0.877111145452198	0.957605298496872	chr10_25028667_25029167	background
0.0242221951937882	0.943787189806101	0.981209149213423	chr10_25047891_25048391	stable
-0.403562706143968	0.158767994519441	0.523212019408025	chr10_25060013_25060513	background
0.635674671595793	0.209820436402884	0.579879265429512	chr10_25062357_25062857	background
-0.406164115689322	0.453504505751179	0.76274710231716	chr10_25068093_25068593	background
-0.738245061878226	0.251575239735158	0.62007397547701	chr10_25078591_25079091	background
-0.915207508771998	0.000211098760596496	0.0301993857638398	chr10_25080921_25081421	ageing
-0.673797682492653	0.357670416361077	0.701171863795081	chr10_25082911_25083411	background
-0.416962675764758	0.0113184133627392	0.182324715143487	chr10_25113139_25113639	background
0.43750312752024	0.271297938748097	0.636733322568959	chr10_25130853_25131353	background
0.395884729190927	0.451854945493067	0.761770031493613	chr10_25142399_25142899	background
-0.524039391854197	0.0416188230369817	0.309577596946282	chr10_25174460_25174960	background
-1.00326541419438	0.0146653343056986	0.201438816697288	chr10_25227013_25227513	background
1.20909568019803	0.0170982990899864	0.215697787286223	chr10_25493019_25493519	background
0.102842430560241	0.242348127830804	0.611431427575529	chr10_25556383_25556883	background
-0.000980488311473177	0.995491428174001	0.998576045421365	chr10_25682474_25682974	background
-0.206670706886297	0.864020511850286	0.95325035198881	chr10_25725845_25726345	background
-1.08021559962899	0.00751498667736766	NA	chr10_25746960_25747460	background
0.126376110075272	0.570133057275442	0.826641615650285	chr10_25753772_25754272	background
-0.881299260258674	0.0268752904608161	0.260366530162995	chr10_25757891_25758391	background
0.247548104292912	0.44894858899682	0.760122570537696	chr10_25815203_25815703	background
0.339704117336547	0.449649952024998	0.760431027662133	chr10_25839632_25840132	background
-0.482195778206037	0.274849375673602	0.640031199560891	chr10_25875494_25875994	background
0.516372084478392	0.468346800608209	0.772001943228592	chr10_26048679_26049179	background
0.303052206318679	0.778887255641408	0.920669808923131	chr10_26063946_26064446	background
-0.363665320129969	0.102268038742241	0.441647795041805	chr10_26112496_26112996	background
-0.703557126888523	0.198694761739581	0.568214506988909	chr10_26216066_26216566	background
-0.316299173642109	0.577070223732634	0.830126845397004	chr10_26269682_26270182	background
-0.667406254441351	0.237693860362438	0.606834091755346	chr10_26335071_26335571	background
-0.485939578355868	0.265049405641977	0.631240073334396	chr10_26378928_26379428	background
-0.029601313650032	0.341621211292406	0.689905957224009	chr10_26407327_26407827	stable
-0.810955966406421	0.144644531476505	0.504750191443526	chr10_26430781_26431281	background
-0.860545298646956	0.0653264219399366	0.369911067831372	chr10_26432912_26433412	background
-0.557213390890282	0.127827317901409	0.481295485765899	chr10_26438002_26438502	background
0.120164491331688	0.918593240312411	0.972683168218691	chr10_26441448_26441948	background
-0.417798121638845	0.0302082114667722	0.272783789088503	chr10_26445323_26445823	background
-0.60835637465253	0.318482823476017	0.67322699601365	chr10_26455827_26456327	background
-0.12118851405411	0.742921130653913	0.905707589114176	chr10_26468138_26468638	stable
-0.69548121567471	0.0445056335123492	0.317817051906641	chr10_26474004_26474504	background
-0.00848596254971703	0.953048660268756	0.98426627435013	chr10_26486237_26486737	stable
-0.116058168695242	0.761625839468613	0.913524933739842	chr10_26487017_26487517	stable
-0.0569253423496939	0.712220438226447	0.892478806158513	chr10_26488298_26488798	background
-0.848005823358536	0.100309445565636	0.438309147969509	chr10_26491862_26492362	background
-0.791841370737688	0.0273318117639129	0.262226441532105	chr10_26555971_26556471	background
-0.238181784957695	0.110332133805992	0.45483765010363	chr10_26557416_26557916	background
0.0709677462809712	0.930063207237696	0.976536273049878	chr10_26578306_26578806	background
-0.178710317061825	0.295043152011674	0.655907919703151	chr10_26603210_26603710	stable
-0.397257382410963	0.434188733401614	0.751930455319377	chr10_26606298_26606798	background
-0.379299812680296	0.430918306483054	0.75025668560978	chr10_26622319_26622819	background
-0.0159871649633248	0.720566727968632	0.895682762885913	chr10_26681819_26682319	stable
-0.00246341248005048	0.345536167465512	0.692792632074012	chr10_26684599_26685099	background
0.710696803677916	0.106970271976707	0.449785238970784	chr10_26694505_26695005	background
-0.430783777502008	0.200799032235944	0.570351600048702	chr10_26697401_26697901	background
-0.165455089083293	0.145839139598803	0.506460262901978	chr10_26726038_26726538	background
1.22387580303052	0.0155020978465862	0.206496987329954	chr10_26737622_26738122	background
-0.0415161769748149	0.97779096218877	0.9923771242008	chr10_26740397_26740897	stable
0.101398646522408	0.674598402251262	0.875575432765823	chr10_26781043_26781543	stable
0.101832382637767	0.774788658789711	0.919138771686953	chr10_26790551_26791051	stable
-0.0838436203258158	0.28788340658543	0.650030335357356	chr10_26805517_26806017	stable
1.06687519521135	0.0502744353054399	0.333213054947305	chr10_26817082_26817582	background
-0.685638964579242	0.0820326137592761	0.406006090235223	chr10_26840183_26840683	background
0.371623361147891	0.560323236318803	0.821354343745262	chr10_26855236_26855736	background
0.649825709765197	0.188804355507162	0.5582682474117	chr10_26858054_26858554	background
-0.276385091982326	0.0841149109823158	0.410097134768805	chr10_26860799_26861299	stable
-0.176866380351642	0.878728200316969	0.958139601277061	chr10_26881952_26882452	background
0.444172636698471	0.376336469040607	0.71419959734575	chr10_26887572_26888072	background
0.415763592138621	0.352025145289507	0.697696914711236	chr10_26890843_26891343	background
-0.593335029262992	0.346795907486164	0.693685168775681	chr10_26909706_26910206	background
0.13303749792651	0.436136244231052	0.753142048927711	chr10_26960331_26960831	background
-0.376766798095796	0.511178151735985	0.795068257119784	chr10_26968903_26969403	background
0.098258517969902	0.280475359115668	0.644461390653705	chr10_26987881_26988381	background
-0.468593506404212	0.100345576020358	0.438401861094639	chr10_27100276_27100776	background
0.2230424540659	0.0465141555741741	0.323099048715046	chr10_27143639_27144139	background
-0.387129853031562	0.160085073614052	0.524918263635138	chr10_27154963_27155463	background
-0.442287183999492	0.0856166832247091	0.412854489672827	chr10_27192217_27192717	background
-0.841838119804812	0.130969333254683	0.486000240562894	chr10_27198220_27198720	background
-0.133949126964123	0.0946049157560264	0.429036229970782	chr10_27240340_27240840	stable
-0.140570724893807	0.514010718368176	0.796435694034375	chr10_27241920_27242420	stable
0.0459138612794412	0.82727031181031	0.939555158639556	chr10_27242963_27243463	stable
-1.05521202651486	0.000610001044116033	0.0493541352728736	chr10_27252311_27252811	ageing
-0.114164147187654	0.800674660351108	0.929104641000468	chr10_27446092_27446592	background
0.857912183885413	0.0403582617561293	0.305775583027375	chr10_27448936_27449436	background
0.194595418139213	0.766172337560017	0.91563450257209	chr10_27483171_27483671	stable
-0.146229641245389	0.117334046083088	0.466386956864134	chr10_27503929_27504429	stable
-0.203773986661825	0.704699538485046	0.888715480630579	chr10_27506237_27506737	background
0.195657840142437	0.823555833022628	0.938377387095433	chr10_27513602_27514102	background
0.811134442705325	0.207587023530755	0.577243184258478	chr10_27525752_27526252	background
0.26190198086793	0.579470022826213	0.831246574242148	chr10_27542742_27543242	background
-0.763422564095036	0.207474450382205	0.57713898862387	chr10_27558474_27558974	background
0.496178047384815	0.313908754346319	0.669923638522435	chr10_27611160_27611660	background
0.587948212399313	0.0200409936187543	0.229877181067551	chr10_27620939_27621439	background
-0.129898198123583	0.813477655768416	0.934167227783187	chr10_27643251_27643751	background
0.168353658194206	0.877729958982536	0.957869614492076	chr10_27646166_27646666	background
0.185627720811085	0.424906647493864	0.746357575180657	chr10_27655217_27655717	background
0.439784308433593	0.404110174257839	0.732949812531484	chr10_27658772_27659272	background
-0.546967904971755	0.350943267282203	0.696686440051452	chr10_27661478_27661978	background
-1.51227095457243	0.0321228456540281	0.279338231172417	chr10_27678205_27678705	background
-0.500462546498101	0.391556269230511	0.724739312497862	chr10_27679908_27680408	background
0.232983079460464	0.675526572406962	0.875955718668015	chr10_27680870_27681370	background
-0.518122489455942	0.364625404248525	0.706721767838247	chr10_27695650_27696150	background
-0.0884885574999006	0.514453029624151	0.796673137373141	chr10_27713874_27714374	stable
-0.657138820698858	0.16803310333183	0.535231846722692	chr10_27717852_27718352	background
-0.0316128318526405	0.860396802081083	0.951971263148842	chr10_27723411_27723911	stable
0.249749257127964	0.488514941689146	0.783184974623564	chr10_27724253_27724753	background
-0.0418014527020707	0.729740902913921	0.900042342467765	chr10_27736318_27736818	background
-0.328136645959965	0.292064675242644	0.653605552581675	chr10_27742096_27742596	stable
-0.626186131299281	0.280740071215421	0.644701794657485	chr10_27745800_27746300	background
0.0197529110113146	0.813150221203987	0.934069913975157	chr10_27779424_27779924	background
0.556268970895433	0.218166342606416	0.588202747297282	chr10_27783623_27784123	background
-0.156012312998034	0.284721571597028	0.647445906809687	chr10_27792169_27792669	background
0.241850887878492	0.780041997815334	0.921073633765301	chr10_27820183_27820683	background
0.798594689649285	0.12018824213591	0.470985220924965	chr10_27865043_27865543	background
-0.598872521524228	0.201106705655011	0.570626281622804	chr10_27998556_27999056	background
-0.017576572430427	0.488352575915966	0.78313291626397	chr10_28036555_28037055	background
-0.0160300661994555	0.896389328797075	0.964855837059576	chr10_28054169_28054669	stable
0.216209464347346	0.862102471125015	0.952536374537584	chr10_28059969_28060469	background
0.692765572111555	0.138131032608482	0.495418794627079	chr10_28072507_28073007	background
0.12614538790623	0.969016972285885	NA	chr10_28077672_28078172	background
0.206574959692108	0.456943102644059	0.765055718233257	chr10_28089400_28089900	background
-0.116370111007074	0.877139867822161	0.957605298496872	chr10_28111618_28112118	background
-0.644589655404156	0.0131363075021756	0.193008563162762	chr10_28124027_28124527	background
-0.175309157384141	0.852106604797963	0.948764442979092	chr10_28125614_28126114	background
-0.355976589624493	0.624621217633826	0.852612197062739	chr10_28127806_28128306	background
0.181732217905054	0.302793630303396	0.662031929732552	chr10_28130259_28130759	background
0.400425129545315	0.652095275062103	0.865347790592077	chr10_28137796_28138296	background
-0.0916806381429442	0.827130260174118	0.939510756103945	chr10_28217729_28218229	stable
0.155101589505256	0.327295031801384	0.679448843123617	chr10_28219210_28219710	background
-0.764811463994523	0.0520383523070297	0.337972359892524	chr10_28241666_28242166	background
-0.0981558436175517	0.70749464310833	0.889982990310456	chr10_28248031_28248531	background
-0.293582581508034	0.491239457386982	0.784386290763216	chr10_28254545_28255045	background
-0.715315814656606	0.0687481730184026	0.378067729889676	chr10_28280682_28281182	background
0.0427482347885849	0.685497579442328	0.880773633249941	chr10_28291695_28292195	stable
-0.492292474278516	0.0537969206619882	0.342395966383664	chr10_28293138_28293638	background
-0.275250555076414	0.431598846101866	0.750716311846233	chr10_28295253_28295753	background
-0.0898580115355216	0.560002106684624	0.821122414422088	chr10_28302926_28303426	stable
0.264678003375957	0.734988953220297	0.902435366691183	chr10_28326703_28327203	background
-0.500693463046363	0.459687147394868	0.766925138437254	chr10_28327440_28327940	background
-0.00638414837481983	0.0408223161358033	0.307187599145343	chr10_28331771_28332271	stable
-0.328934598094595	0.651534247236811	0.865107266009434	chr10_28334189_28334689	background
0.0632600586625639	0.629288503407558	0.854744503485891	chr10_28375645_28376145	background
-0.294454403468897	0.15993546530416	0.524727129208881	chr10_28381804_28382304	stable
-0.573558201085054	0.272160023409585	0.637332970619416	chr10_28393894_28394394	background
0.212329732023774	0.44425971228679	0.757671734674391	chr10_28403041_28403541	background
-0.487228351976219	0.11340303107246	0.459843336421955	chr10_28425379_28425879	background
-0.0292071981186727	0.679804078022362	0.878101555013704	chr10_28432090_28432590	stable
-0.709076227614446	0.193347422766025	0.562723606376241	chr10_28436296_28436796	background
-0.0412271584412882	0.189045393908335	NA	chr10_28502243_28502743	background
0.666089941822886	0.0986470122895418	0.435850836857275	chr10_28520798_28521298	background
-0.371055338022295	0.162335789280817	0.527855418941313	chr10_28530684_28531184	background
-0.0759884635040406	0.930710766499981	0.976784855646213	chr10_28532700_28533200	stable
-0.628312783226976	0.388369427230068	0.722330639375499	chr10_28566474_28566974	background
-0.323065324746207	0.540472115530792	0.810929310658824	chr10_28569740_28570240	background
0.470476045906891	0.311480075945852	0.668208011190841	chr10_28587752_28588252	background
0.519147215338171	0.383386495997911	0.719020235338088	chr10_28592851_28593351	background
0.217673636096888	0.425140406768961	0.746491633264723	chr10_28595569_28596069	background
-0.346261567111841	0.31938909532941	0.67385240137086	chr10_28628151_28628651	background
-0.0723128444498285	0.798094241254606	0.928094617462081	chr10_28660976_28661476	stable
-0.0562628269284479	0.864135075767138	0.953297685574845	chr10_28664005_28664505	stable
0.0509838906569187	0.533466080071075	0.807196902007645	chr10_28668612_28669112	stable
-0.15903130802803	0.664917088314506	0.871142847678261	chr10_28677160_28677660	stable
0.169552939721066	0.89099532449796	0.962951240809472	chr10_28681148_28681648	background
-0.130795305515349	0.931742988498078	0.97709957003414	chr10_28721976_28722476	background
1.14570895708794	0.0409782274256259	0.307414830713382	chr10_28729961_28730461	background
0.214169052100641	0.386341948919901	0.721060488151421	chr10_28734941_28735441	stable
0.36506575207313	0.715587562020024	0.893796593594537	chr10_28754849_28755349	background
0.346369062406755	0.6082247976019	0.845486910205657	chr10_28839525_28840025	background
0.496610596939196	0.0252118703449922	0.252885200053617	chr10_28841566_28842066	background
0.453545481582219	0.250109611271587	0.618788635791028	chr10_28842261_28842761	background
1.09261272034662	0.04249416484734	0.312417963825678	chr10_28845238_28845738	background
0.453702014066901	0.57164397880036	0.827289623063944	chr10_28879972_28880472	background
-0.540023656170408	0.321597209619935	0.675213925299437	chr10_28893107_28893607	background
0.604244490996895	0.175523211728645	0.543394582747586	chr10_28906720_28907220	background
-0.182481281516133	0.399750900544219	0.729864392944172	chr10_28910863_28911363	stable
-0.276714124098382	0.163064750099498	0.528704884485861	chr10_28922088_28922588	background
0.336507309251963	0.115394159626723	0.463189858287347	chr10_28939791_28940291	background
0.194389268237156	0.57909535032918	0.831055252888007	chr10_28946477_28946977	background
-0.201304743674347	0.598887934300351	0.840849322717887	chr10_28970213_28970713	background
-0.955288445619963	0.0188333286689805	0.224521670996003	chr10_28975856_28976356	background
0.142376056174831	0.288465951377091	0.650511896632985	chr10_28984298_28984798	stable
-0.187849393699752	0.895969087791847	0.964700598481808	chr10_28986298_28986798	background
0.366015860348191	0.539900560148894	0.810634610312036	chr10_28991238_28991738	background
-1.51287471129907	0.000819302850010937	0.0552687238335946	chr10_29007777_29008277	ageing
0.0623901962506778	0.816235913318933	0.935301967013323	chr10_29039634_29040134	stable
0.364343445881254	0.237396065090159	0.606611386778833	chr10_29064210_29064710	background
-0.30643556601385	0.385391925271539	0.720432785963778	chr10_29105426_29105926	background
0.555847272486609	0.251942127953546	0.620328599641322	chr10_29120152_29120652	background
-0.226361023419604	0.791631032827295	0.925856559976366	chr10_29131934_29132434	background
0.450188968880667	0.177652632420182	0.545765529277316	chr10_29140973_29141473	background
-1.0121395107274	0.0895380246097722	0.420071093906	chr10_29149949_29150449	background
0.173468820289258	0.698989586373651	0.886182335214406	chr10_29159975_29160475	stable
0.52726137642822	0.269071231041106	0.634819005532938	chr10_29163704_29164204	background
0.12691235398446	0.282327821609948	0.645836382059521	chr10_29181894_29182394	background
-0.151219281014148	0.564894357979455	0.823974056229039	chr10_29189199_29189699	background
0.322164828283164	0.355891671671698	0.700114833592143	chr10_29191610_29192110	background
0.366364737224711	0.394763412436724	0.726816356483115	chr10_29257064_29257564	background
-0.0398842406836887	0.992263847622272	0.997551504245554	chr10_29304577_29305077	background
0.0577721438615236	0.973483946725096	0.990809894316626	chr10_29318415_29318915	background
-0.33975331943189	0.688838430548447	0.882048723881664	chr10_29324341_29324841	background
0.152610891138661	0.880203448906917	0.958743010417158	chr10_29328925_29329425	background
0.271826704298704	0.728340213138704	0.899358387177505	chr10_29344400_29344900	background
-0.849255046308298	0.106894990712335	0.449660638700485	chr10_29356819_29357319	background
0.19686394540139	0.884544850870553	0.960460484647838	chr10_29370394_29370894	background
-0.155690584442921	0.944821949580466	0.981399111964148	chr10_29389826_29390326	background
-0.884583211130335	0.116670681707575	0.465450884903861	chr10_29392318_29392818	background
0.217272175864656	0.0855961623061569	0.412835225211303	chr10_29409453_29409953	stable
-0.0856894811706384	0.462203118543755	0.768580014519959	chr10_29435787_29436287	background
0.588678322946692	0.319238286479109	0.67376120465095	chr10_29448940_29449440	background
-0.638974490413112	0.301747885301269	0.661297175554649	chr10_29461007_29461507	background
0.144919994004439	0.650346632831295	0.864621023999559	chr10_29464458_29464958	background
0.181244388241891	0.825652593239393	0.938995170440002	chr10_29471409_29471909	background
0.4823343123487	0.387286074345239	0.721718287608558	chr10_29482648_29483148	background
0.450391005678913	0.376564023717281	0.714252979531582	chr10_29496329_29496829	background
0.680369217890109	0.0712535997831094	0.384250633046144	chr10_29501671_29502171	background
-0.258741830089059	0.428067643763923	0.748421012401369	chr10_29522468_29522968	background
0.73546967018372	0.0253029129035576	0.253308814141547	chr10_29535331_29535831	background
0.207927758504159	0.259436017223455	0.627216350178851	chr10_29556044_29556544	background
0.818210916504664	0.0676862843913269	0.375753969400173	chr10_29587699_29588199	background
0.452290207695011	0.53058709507466	0.805683826332924	chr10_29588967_29589467	background
0.202042916423876	0.833182272294137	0.941677831154043	chr10_29590348_29590848	background
1.25863600150614	0.0321001381463624	0.279281995012756	chr10_29598781_29599281	background
0.322395319268163	0.0764986103445525	0.395048506099852	chr10_29621057_29621557	background
1.43584247985357	0.000938369469083602	0.0591086715526505	chr10_29627507_29628007	ageing
0.549381306984356	0.312027253629701	0.668541293194529	chr10_29633207_29633707	background
0.292101576150847	0.567013451435928	0.824805559418026	chr10_29635770_29636270	background
0.55267174953155	0.0859169258924815	0.413507064143936	chr10_29642914_29643414	background
-0.330211764741044	0.748809758174856	0.908032078244008	chr10_29643689_29644189	background
0.00619254946321689	0.998673756620673	0.999487887943933	chr10_29646288_29646788	stable
0.12776316551601	0.677693692000501	0.87710814869836	chr10_29648047_29648547	background
0.173776785479104	0.848581267306695	0.947437722377764	chr10_29648812_29649312	background
0.0485819835399334	0.914652584129998	0.971361795668318	chr10_29649525_29650025	background
0.13783171339097	0.774605611956203	0.919132277893843	chr10_29658954_29659454	stable
0.752870522160456	0.180140347973279	0.549060582334328	chr10_29668589_29669089	background
0.410753063161547	0.653191160547579	0.865873527585169	chr10_29687865_29688365	background
0.453004067998262	0.129037901149533	0.483100328447442	chr10_29688985_29689485	background
0.546944147027476	0.107934805353075	0.451221607107695	chr10_29714358_29714858	background
-0.439603079962978	0.0499716323013134	0.332280032179823	chr10_29718831_29719331	background
-0.446442960293543	0.211491434154428	0.58129268961373	chr10_29735621_29736121	background
-0.122140003151488	0.371091482616113	0.71102496052734	chr10_29736793_29737293	stable
0.107188636543263	0.168517471265951	0.535740967457635	chr10_29746024_29746524	background
0.203823763142908	0.0907798342417721	0.422358709963808	chr10_29784307_29784807	stable
0.488298299136293	0.439990165242101	0.755337476447017	chr10_29795171_29795671	background
-0.0368482997314884	0.834897784012181	0.942164389908531	chr10_29804094_29804594	stable
-0.584546833376072	0.322807256452443	0.676144461909978	chr10_29805188_29805688	background
0.631575004929116	0.225014116978697	0.595201426300806	chr10_29807396_29807896	background
0.00160004137173527	0.850329665763603	0.948122394455907	chr10_29811616_29812116	stable
0.07607768575532	0.0471929238699824	0.32492510085911	chr10_29835051_29835551	background
0.167002677999214	0.850632723334392	0.948152537396487	chr10_29849424_29849924	background
-0.268922971032956	0.459079133373699	0.766501024556583	chr10_29858382_29858882	background
0.0497630672910999	0.635110780395262	0.857358163530014	chr10_29861785_29862285	background
0.398374082662558	0.091934075225133	0.424553609689169	chr10_29862935_29863435	background
0.135752437174027	0.929323601262653	0.976229614365602	chr10_29873918_29874418	background
-0.955236579549097	0.0561010950206783	0.348521541386014	chr10_29877785_29878285	background
0.525116256980193	0.196873761654435	0.565894091505269	chr10_29895384_29895884	background
0.240233583322902	0.0794485510924577	0.400461652613765	chr10_29926586_29927086	background
0.61351885380995	0.0446113443362379	0.317987948411033	chr10_29947075_29947575	background
0.88806252129683	0.00124494382851487	0.0670534099573858	chr10_29949495_29949995	ageing
-0.228634161297082	0.12265987246728	0.474392033781902	chr10_29957902_29958402	background
0.0699145264874696	0.413438688249435	0.739360316953792	chr10_29978747_29979247	background
0.673494011268055	0.220348323576183	0.590467056733723	chr10_29998241_29998741	background
0.747900519803397	0.0682566717977112	0.377173646046552	chr10_30001057_30001557	background
-0.60852893915197	0.147805550945178	0.508994957963155	chr10_30002373_30002873	background
0.310170976487913	0.799041315705012	NA	chr10_30030631_30031131	background
0.34254143080444	0.579510004627874	0.831269341053462	chr10_30036265_30036765	background
0.00837079737612543	0.792495399010143	0.926148792994551	chr10_30051965_30052465	background
0.341482852904792	0.291447256014932	0.652982009304348	chr10_30059282_30059782	background
0.678880747796646	0.0113974627472405	0.18263337611587	chr10_30062061_30062561	background
0.478815289769339	0.269483203598927	0.63516073288648	chr10_30063049_30063549	background
-0.131153477273023	0.918573533037091	0.972683168218691	chr10_30080132_30080632	background
0.600472289472619	0.285877034053963	0.64840106593941	chr10_30092373_30092873	background
0.71706228378411	0.00765302618450351	0.154382431038769	chr10_30098548_30099048	background
1.24274524950655	0.00106180487321392	0.0622765645809467	chr10_30111483_30111983	ageing
0.360491044378968	0.153287899893844	0.516104191859382	chr10_30127153_30127653	background
0.318834162938291	0.369159447771143	0.710038808864321	chr10_30151989_30152489	background
0.661825378073432	0.203767020385345	0.573328074576696	chr10_30176105_30176605	background
0.272693513575015	0.000393953949508211	0.0399774843773203	chr10_30178468_30178968	ageing
0.419549794083051	0.00629734119086109	0.142484250851088	chr10_30182683_30183183	background
-0.0215622810138693	0.938794319583771	0.979442370619902	chr10_30185854_30186354	stable
0.581018836718799	0.39795478812769	0.72881368724176	chr10_30215612_30216112	background
0.420055423330415	0.163442224529195	0.528955647777135	chr10_30220061_30220561	background
0.810492757288956	0.0370016212018412	0.295729908820835	chr10_30228618_30229118	background
-0.0946793521243654	0.308683324588119	0.666310318322377	chr10_30241027_30241527	background
0.0935174588822228	0.668830116325981	0.872985449920814	chr10_30285095_30285595	stable
0.422556451806864	0.264781043452429	0.631077808240945	chr10_30348794_30349294	background
0.617884579349873	0.0179200895653517	0.219809989484881	chr10_30353808_30354308	background
0.0391286641338854	0.984968333016609	0.9949898026623	chr10_30359636_30360136	background
-0.77236935157231	0.0453043768468527	0.319713233148898	chr10_30384672_30385172	background
0.529633886316955	0.30733136547647	0.665269680215371	chr10_30387555_30388055	background
-0.0202270631682647	0.998643360898888	0.999484067397555	chr10_30392443_30392943	background
0.0372745562754508	0.986946105025855	0.995602070470164	chr10_30413958_30414458	background
0.720842608638542	0.0240692138057562	0.248365796733705	chr10_30423332_30423832	background
0.150158319770903	0.777475850954161	0.920155773612409	chr10_30433908_30434408	stable
0.681632686723502	0.267738327053513	0.633560239662585	chr10_30437050_30437550	background
1.38218583809954	0.00566820240450868	0.135959594299835	chr10_30445666_30446166	background
0.30209285961112	0.551757638866916	0.816897677950738	chr10_30454765_30455265	background
0.543365687602041	0.229557359966347	0.599573413567295	chr10_30491159_30491659	background
0.114130874399689	0.720821983562688	0.895800474856159	chr10_30493468_30493968	background
0.198243303580333	0.298260696000839	0.658325085525755	chr10_30495639_30496139	background
0.0532360247697352	0.571018296923277	0.82710078367927	chr10_30510517_30511017	stable
-0.570408786541152	0.477495189478939	0.777059215789586	chr10_30529393_30529893	background
-0.0596551752168655	0.842267202711113	0.944782871807361	chr10_30553791_30554291	background
0.915321951874411	0.00969927923692705	0.170955746863884	chr10_30556304_30556804	background
0.00607168260008098	0.485502930434248	0.781551531246148	chr10_30583624_30584124	background
-1.05698908074451	0.0185602853607028	0.223210504357798	chr10_30604823_30605323	background
0.630365743235013	0.257612421730697	0.625728597756132	chr10_30625091_30625591	background
0.625294983775713	0.0888738579287596	0.41895286507818	chr10_30638030_30638530	background
0.216237741469395	0.059501412067161	0.35689040034021	chr10_30651465_30651965	background
0.0399482771716926	0.625328683021224	0.852856771980992	chr10_30670963_30671463	background
0.462892979473737	0.0938053899896872	0.427507585938281	chr10_30682341_30682841	background
-0.0257533654711533	0.628428963424284	0.854319399359407	chr10_30687606_30688106	background
0.347159705038743	0.522519439752534	0.801347231766786	chr10_30691530_30692030	background
0.465227394249256	0.529158090631643	0.804798830579858	chr10_30695771_30696271	background
1.00752658879351	0.0338000734607914	0.284827869435745	chr10_30701384_30701884	background
0.277706575636909	0.855920853840006	0.950286786993931	chr10_30726720_30727220	background
0.368230090020564	0.111048264298019	0.456088758958898	chr10_30736763_30737263	stable
0.990150182508049	0.042910042258024	0.31363733831073	chr10_30751773_30752273	background
0.221757913447647	0.892811270905581	0.963562305241836	chr10_30758313_30758813	background
-0.177592223568302	0.415738747983541	0.74073589820434	chr10_30759331_30759831	background
0.515402366296873	0.354715493775331	0.699303653411018	chr10_30776185_30776685	background
-0.286308954635347	0.497891191660779	0.788086097722023	chr10_30783809_30784309	background
-0.0297632714780935	0.994535018022572	0.998364308804054	chr10_30785158_30785658	background
0.0696087209570591	0.776071834276226	0.919606080968576	chr10_30786071_30786571	stable
-0.431793360769959	0.167582875695568	0.534680252207672	chr10_30811974_30812474	background
0.212872220219375	0.590302284302658	0.836770039320936	chr10_30813815_30814315	background
-0.0781053475480972	0.958634318341883	0.986203874171903	chr10_30818893_30819393	background
0.116528159987039	0.921384859951679	0.973569591564511	chr10_30820294_30820794	background
0.0341204776303446	0.00925802888629238	0.167465404990925	chr10_30857678_30858178	stable
-0.0352840661814239	0.784511996697664	0.922843498930204	chr10_30862450_30862950	background
-0.197969474369048	0.199940529459163	0.569568869402703	chr10_30970690_30971190	background
-0.860336317897717	0.175638443977105	0.543556091108896	chr10_30989042_30989542	background
-0.296363967579475	0.377035519175925	0.714550952730321	chr10_30999258_30999758	background
-0.0565071751889002	0.956017162697197	0.985390028809618	chr10_31001667_31002167	background
0.234055766725107	0.76366322561913	0.914441109314859	chr10_31004847_31005347	background
1.23669323129448	0.0261647665597324	0.257370230151182	chr10_31007619_31008119	background
-0.0612674291191527	0.358110199685496	0.701468901633704	chr10_31031872_31032372	stable
0.0942937131316386	0.00825766590164047	0.159808895476205	chr10_31034491_31034991	stable
-0.527781408621759	0.253909854824553	0.622115855258514	chr10_31056608_31057108	background
0.374814449588143	0.422366528091928	0.744819731632872	chr10_31064329_31064829	background
0.0454386309319528	0.614821063565638	0.848269153461158	chr10_31071574_31072074	background
1.31128089714048	0.000323287950571655	0.0362177048638796	chr10_31075431_31075931	ageing
0.625579016720972	0.26901619055137	0.634741970567346	chr10_31101002_31101502	background
0.730526108300032	0.260445981376234	NA	chr10_31118531_31119031	background
0.506958197358319	0.309128372743252	0.666595392154637	chr10_31134005_31134505	background
0.147804336401893	0.719267185620032	0.895133675238159	chr10_31141938_31142438	background
0.405964854339655	0.436063737911588	0.753063989780495	chr10_31147140_31147640	background
0.643981798043728	0.108588340796603	0.452327329645633	chr10_31157352_31157852	background
-0.297057366264016	0.702539178450561	0.88786654406774	chr10_31188970_31189470	background
0.120362000275876	0.0125377925048812	0.19036242307202	chr10_31242845_31243345	background
0.965302043523355	0.0444854513134187	0.317771657501862	chr10_31261574_31262074	background
0.335437495037673	0.321254609959113	0.674968474820094	chr10_31262632_31263132	background
0.52662268981198	0.141360638844458	0.500107960220261	chr10_31315385_31315885	background
-0.437451039340779	0.279593677436647	0.643828228142238	chr10_31318776_31319276	background
0.475421248277367	0.0377065298665888	0.297842495036459	chr10_31395636_31396136	background
0.895735040594908	0.0212618080365205	0.235232524885717	chr10_31399588_31400088	background
0.4587024834826	0.577862400763384	0.83045803894273	chr10_31404563_31405063	background
0.56954605678776	0.0211553203414092	0.234665829811083	chr10_31419593_31420093	background
0.580701290212203	0.0404375214878659	0.30598660201835	chr10_31554508_31555008	background
-0.507690471267867	0.519733244925472	0.799685417020875	chr10_31582626_31583126	background
0.134156977019047	0.895936097360245	0.964699287268358	chr10_31602372_31602872	background
0.455606217474603	0.0412605597515794	0.308264236199584	chr10_31603374_31603874	background
-0.80118655367223	0.120335742244262	0.471269850526283	chr10_31618637_31619137	background
0.524689195900763	0.434444161477692	0.751994737480638	chr10_31620322_31620822	background
0.860857197950973	0.00230155031589888	0.0907293189854625	chr10_31623254_31623754	ageing
1.06970355298107	0.0032450763993074	0.106824682831332	chr10_31645180_31645680	background
0.296097430660386	0.325805829772639	0.678275053982874	chr10_31649856_31650356	background
-0.0802204138753484	0.8706301729416	0.955398703689208	chr10_31656840_31657340	background
0.843231674914457	0.0155287948776034	0.206692891031805	chr10_31697890_31698390	background
-0.199976090308888	0.82735007772328	0.939582447553523	chr10_31707587_31708087	background
-0.340812719549879	0.66996404343264	0.873401345655375	chr10_31723081_31723581	background
0.250923903924705	0.0864816707857786	0.414796677201896	chr10_31739645_31740145	background
0.670495908359853	0.0413655004779975	0.308675582485779	chr10_31745486_31745986	background
0.416455520262124	0.110004821100276	0.4541552754408	chr10_31759999_31760499	background
1.57707759483973	0.00293507028043948	0.101944999123526	chr10_31761131_31761631	background
0.167444756903824	0.451954500753305	0.761798839427331	chr10_31768778_31769278	stable
0.404167362308188	0.620087480275077	0.850587620272452	chr10_31769517_31770017	background
-0.060080002383582	0.527019945993318	0.803751658657272	chr10_31808526_31809026	background
0.859327906876012	0.0849332320633328	0.411674826633984	chr10_31816278_31816778	background
1.13543890149463	0.0000572154625249375	0.015511488860066	chr10_31819318_31819818	ageing
0.602223334885692	0.341942704812768	0.69007808931494	chr10_31836757_31837257	background
0.458404919758817	0.472606652747715	0.774332872921082	chr10_31862177_31862677	background
0.310405549396425	0.492082630959584	0.784894470785359	chr10_31896822_31897322	background
-0.0299407801062756	0.688989268142635	0.882157014121387	chr10_31928588_31929088	stable
-0.0109291501014076	0.284820236432989	0.647532723191428	chr10_31930233_31930733	background
0.347357945255684	0.249257045279709	0.618100253636252	chr10_31940753_31941253	background
0.141565554754007	0.891121619509714	0.962951240809472	chr10_31947519_31948019	background
0.587226561913493	0.251803508437015	0.620194823698154	chr10_31961704_31962204	background
-0.0721148367330943	0.403699116361607	0.732639846577249	chr10_31977791_31978291	background
-0.418690877692091	0.613544966360681	0.847797753783641	chr10_32000934_32001434	background
-0.00421501066663555	0.778259114999171	0.920442159695603	chr10_32029860_32030360	background
0.467327106784675	0.236083484828281	0.605320804366807	chr10_32042723_32043223	background
-0.153211564990635	0.800888733703705	0.929118100671724	chr10_32049122_32049622	background
-0.592164708740272	0.0247879149025886	0.25112393304015	chr10_32053993_32054493	background
0.281225603387105	0.440751154433467	0.755716059288618	chr10_32056158_32056658	stable
0.601369232646677	0.216803641577198	0.5866560891905	chr10_32065828_32066328	background
0.325016152657327	0.516123606851213	0.797588503679807	chr10_32077845_32078345	background
0.701864039956495	0.203392107505923	0.572923102717123	chr10_32104484_32104984	background
0.299498710741929	0.666479435048104	0.871811172971488	chr10_32111986_32112486	background
0.268183556855877	0.0997206052878498	0.437495860822073	chr10_32139277_32139777	stable
0.555765836125794	0.309999847714384	0.667219491662157	chr10_32142631_32143131	background
0.295978675911393	0.448218656559591	0.759762588952608	chr10_32149308_32149808	background
0.243145350421939	0.0320413543676728	0.27915592255588	chr10_32154925_32155425	background
0.313818063997839	0.212699845913482	0.582535853164326	chr10_32160831_32161331	background
-0.32789325369558	0.60624332648897	0.844383669677429	chr10_32163041_32163541	background
0.44277366416681	0.3563959398369	0.70032987946919	chr10_32210687_32211187	background
0.973731610861457	0.00336945070708477	0.108325044596881	chr10_32237888_32238388	background
0.19954754530597	0.868926681875467	0.955027816818157	chr10_32239698_32240198	background
0.40018397251917	0.566916920904881	0.824779379546984	chr10_32253154_32253654	background
-0.164626754723542	0.64880345129376	0.864088045673225	chr10_32264151_32264651	stable
0.487077208288757	0.512458363566257	0.795758498414558	chr10_32271546_32272046	background
0.42271487394777	0.314530696780694	0.670254298691924	chr10_32297980_32298480	background
0.298779200097731	0.345954626171453	0.693055063713724	chr10_32346127_32346627	stable
-0.183576520143762	0.821738058477978	0.937435803154579	chr10_32377523_32378023	background
0.123241122018557	0.255472241054069	0.623580382504825	chr10_32378551_32379051	stable
0.380971994909077	0.630269542242019	0.855234690171525	chr10_32379252_32379752	background
-0.121295771482494	0.965349829667607	0.988363728937308	chr10_32412389_32412889	background
0.679808744134789	0.00198097785460597	0.0838957915123521	chr10_32413485_32413985	ageing
0.668493029376707	0.0927983427977512	0.425811240287039	chr10_32417844_32418344	background
0.139037105999939	0.885743178459646	0.960994660134317	chr10_32437207_32437707	background
0.366927372361789	0.110124818978723	0.454401740608426	chr10_32445903_32446403	background
-0.572618950587721	0.0545219455515565	0.344323295943708	chr10_32650253_32650753	background
0.324392410808826	0.0537957294323659	0.342395966383664	chr10_32692035_32692535	background
0.0352780945756894	0.870883766128717	0.955509022337504	chr10_32790446_32790946	background
0.272826814428403	0.362718445579927	NA	chr10_32876248_32876748	background
-0.223869106213855	0.732503272260318	0.901315551742986	chr10_32938143_32938643	background
-0.0476690816053148	0.806099318482041	0.93126775297999	chr10_32958120_32958620	stable
0.845489140216799	0.0164669833523872	0.21223633085617	chr10_32961882_32962382	background
0.409820289081735	0.0706667324702556	0.382704391258395	chr10_32963090_32963590	background
0.361589088318923	0.0813077504894557	0.404392284135165	chr10_32980449_32980949	stable
0.381034971855056	0.586709243830343	0.834961027791703	chr10_32982779_32983279	background
0.0254873171093806	0.934243619592242	0.977934537154658	chr10_32985663_32986163	background
0.50253424305163	0.0102940298844132	0.175427825943106	chr10_33005393_33005893	background
1.01915043123707	0.0186740632100163	0.223744805314242	chr10_33008675_33009175	background
0.253981708690767	0.681403095310522	0.878849421299021	chr10_33010359_33010859	background
0.140522980178661	0.908845080244124	0.969446596575536	chr10_33015669_33016169	background
1.26392534415756	0.0017353321454644	0.0783359036061226	chr10_33032557_33033057	ageing
-0.504952583330931	0.345713736034439	0.692895106793564	chr10_33055613_33056113	background
0.260411949545191	0.460142886515143	0.767236760129253	chr10_33066871_33067371	background
-0.305228601601697	0.392223719793115	0.725112925431884	chr10_33074006_33074506	background
0.629366402653723	0.194130377905455	0.563564512286823	chr10_33099726_33100226	background
0.395437920395642	0.0345912309799357	0.28766329403701	chr10_33113409_33113909	background
-0.421824556529653	0.0159357844013676	0.208846800074663	chr10_33114623_33115123	background
-0.139369544539623	0.475345935171625	0.775905209251403	chr10_33121973_33122473	stable
0.165309627817203	0.207429859777457	0.577091920008618	chr10_33129178_33129678	stable
0.156273523978459	0.62917030989271	0.85471865613976	chr10_33134027_33134527	stable
-0.63780625448298	0.173695946762947	0.541527502730469	chr10_33136247_33136747	background
0.428315583552093	0.445724349898414	0.758585648033351	chr10_33136775_33137275	background
-0.246141975194583	0.17228913622507	0.540013413907746	chr10_33143209_33143709	background
-0.396199031411778	0.430704781583411	0.750080794712398	chr10_33154550_33155050	background
0.626927201584038	0.225385077748976	0.595620024792015	chr10_33155797_33156297	background
0.206767297167553	0.517328851456083	0.798339624465788	chr10_33157053_33157553	background
0.298479114714487	0.789301464669816	0.924688803907195	chr10_33193292_33193792	background
0.158681899266224	0.900908811882602	0.966428774935548	chr10_33194011_33194511	background
0.437815662447351	0.0553366276691327	0.346337803653699	chr10_33211485_33211985	background
0.249205285479678	0.094008251390429	0.427765506314574	chr10_33215080_33215580	background
0.296929217125013	0.694932597658491	0.884682445862947	chr10_33216633_33217133	background
-0.0243887446313812	0.860666111841382	0.952078273735803	chr10_33223373_33223873	background
0.88774065423667	0.15593153800811	0.519621801976494	chr10_33227471_33227971	background
1.11582020038167	0.0610118484997471	0.360630055247525	chr10_33229544_33230044	background
0.323961232456816	0.400955658628498	0.73075849822812	chr10_33237903_33238403	background
0.564961839929185	0.0923178922416675	0.424959974740942	chr10_33240908_33241408	background
0.233953704716711	0.262084316204518	0.62908629301933	chr10_33248602_33249102	background
-0.0422451069907549	0.832864495589682	0.941601304784727	chr10_33252725_33253225	stable
0.16510116307756	0.283742538057451	0.646805291183927	chr10_33258949_33259449	background
0.424375397445098	0.432302601200478	0.751140067107919	chr10_33263694_33264194	background
0.381728837828126	0.0995697815672803	0.437310342404214	chr10_33273176_33273676	background
0.0403596426744524	0.155039259551896	0.518438840361227	chr10_33277060_33277560	background
-0.0872955869343383	0.952811057777474	0.984168456910705	chr10_33279262_33279762	background
0.165350883919725	0.786202896017682	0.923429688825291	chr10_33291144_33291644	background
0.432991639944194	0.18257217481405	0.551656700866678	chr10_33291931_33292431	background
-0.082528132920698	0.864369660811597	0.95338513601323	chr10_33330458_33330958	background
-0.0675928567931613	0.209550632001053	0.579666798210801	chr10_33334898_33335398	stable
0.790575027284878	0.000132105901762639	0.0243888362788247	chr10_33365844_33366344	ageing
0.28744601726513	0.496894540075254	0.787393765756639	chr10_33377444_33377944	background
-0.421595882205645	0.120734277110492	0.47170180218205	chr10_33381853_33382353	background
0.131602811780015	0.574680485797773	0.828909574180936	chr10_33412563_33413063	stable
0.130204364652426	0.147980591784283	0.50922738346741	chr10_33421713_33422213	stable
0.146077037307759	0.581671453955465	0.832352573018555	chr10_33453063_33453563	stable
0.392560215668863	0.505984804438508	0.792253964264289	chr10_33460456_33460956	background
-0.264824161900982	0.620698220912646	0.850810292337037	chr10_33484705_33485205	background
0.0437126658357631	0.293999406440121	0.655060514792502	chr10_33506770_33507270	background
0.029520857057959	0.616913101676134	0.84925235853774	chr10_33509206_33509706	stable
0.235914254363618	0.64592967123812	0.86268160774727	chr10_33524946_33525446	background
0.182669331182179	0.738098910122752	0.90379535238256	chr10_33558987_33559487	background
0.913604978642805	0.124325172293333	0.476560243629623	chr10_33600338_33600838	background
0.147058144330504	0.688503863975333	0.881846634901462	chr10_33612504_33613004	background
0.0614110483096183	0.792824009834174	0.926237450003484	chr10_33616866_33617366	background
-0.0416846759632384	0.432366093211258	0.7511652097227	chr10_33643001_33643501	stable
0.630496628911969	0.190924812262764	0.560526920027397	chr10_33653533_33654033	background
0.107817186624549	0.449252865627789	0.760266678009883	chr10_33661642_33662142	background
-0.0721033905113478	0.792393978450215	0.926119486250369	chr10_33675010_33675510	background
0.0361253230793543	0.99438165389827	0.998319684384574	chr10_33684230_33684730	background
0.648409061772533	0.255579412693597	0.623709466223364	chr10_33703777_33704277	background
0.581206642765357	0.251852248792443	0.620277523465813	chr10_33706149_33706649	background
-0.291734109496822	0.803553435967904	0.930253492108807	chr10_33706682_33707182	background
-0.345164007807902	0.666314129310148	0.871695243814898	chr10_33734651_33735151	background
0.51035346749364	0.195810206203132	0.565216069755544	chr10_33746822_33747322	background
0.0330656437825439	0.194659623461253	0.564113287069138	chr10_33803237_33803737	background
-0.434090120173517	0.275584817855693	0.640661998261064	chr10_33893489_33893989	background
0.660277567348016	0.0756361383368742	0.393457202547369	chr10_33897183_33897683	background
0.0248628803974166	0.933324559081632	0.977695969686627	chr10_33901153_33901653	background
0.156483135316405	0.0892473839319333	0.419605618860972	chr10_34010830_34011330	background
0.485189081480247	0.0742331639425986	0.390965776866865	chr10_34031370_34031870	background
-0.0505025241308604	0.968763719942762	0.989360450023819	chr10_34045531_34046031	background
0.318459331129153	0.245408632078198	0.614437167673793	chr10_34078736_34079236	background
0.272263271391425	0.281480230308125	0.645209147211541	chr10_34102106_34102606	background
-0.242929962843753	0.658150804297575	0.868092324869638	chr10_34102885_34103385	background
-0.452618551726099	0.168384467616407	0.535676243599618	chr10_34104885_34105385	background
0.340871937513738	0.725566336970805	0.898176943574972	chr10_34110212_34110712	background
-0.198662011472835	0.82619825607497	0.939163687322182	chr10_34124685_34125185	background
0.256287478173034	0.461889584667563	0.768415256788598	chr10_34137950_34138450	background
0.235461212727133	0.850838867268137	0.94828899032791	chr10_34145756_34146256	background
0.386581440980741	0.453302746915008	0.762612699145443	chr10_34156989_34157489	background
0.0693929262425467	0.361200026029229	0.704320643482253	chr10_34163219_34163719	background
-0.159010192833933	0.944144424674918	0.981351276226409	chr10_34187165_34187665	background
0.406080181115311	0.15257934166755	0.515377235241522	chr10_34280506_34281006	background
-0.364729809332808	0.452004062555209	0.761813387726132	chr10_34286239_34286739	background
0.178199741846671	0.260946628253605	0.628402654095783	chr10_34290634_34291134	background
-1.13382354048178	0.0210457970289645	0.234234563534111	chr10_34295049_34295549	background
0.0535645838967471	0.749350904699529	0.908217081302254	chr10_34299106_34299606	background
0.643743621595671	0.12912306536934	0.48316656353154	chr10_34319444_34319944	background
0.634187340828416	0.328875224370238	0.68052186837733	chr10_34323173_34323673	background
0.120669963153453	0.716003757891234	0.893978852935314	chr10_34341423_34341923	background
0.37484152028977	0.55437336832817	0.818251715921301	chr10_34433171_34433671	background
0.785702079021652	0.0443252559021663	0.317350606944032	chr10_34434159_34434659	background
0.430551331916952	0.439765471694985	0.755292453061834	chr10_34439323_34439823	background
0.325779133515003	0.297533796307652	0.657820480759352	chr10_34489930_34490430	background
-0.36792218701845	0.018326494364717	0.221981992023818	chr10_34493905_34494405	background
-0.159266815010789	0.239438283267214	0.608591989536832	chr10_34504473_34504973	background
0.338991475401145	0.371220394663523	0.711076141883558	chr10_34526688_34527188	background
0.185602873172844	0.0499948897566105	0.332357606209676	chr10_34528185_34528685	stable
0.290507398245758	0.114452538955013	0.461855764219692	chr10_34539594_34540094	background
-0.103874862693697	0.734999003279953	0.902435366691183	chr10_34565795_34566295	background
0.294494480603766	0.715243587241056	0.89364809780298	chr10_34575780_34576280	background
0.295500042610289	0.73004042476108	0.900195276444784	chr10_34580610_34581110	background
0.0139625442066393	0.592010662991958	0.837502278640306	chr10_34584086_34584586	background
0.354855934107459	0.119625792308518	0.470063647301205	chr10_34598915_34599415	background
0.0508928645899151	0.783288777089631	0.922282153374485	chr10_34612389_34612889	background
-0.436736276122504	0.562583428568404	0.822611476834939	chr10_34638373_34638873	background
0.146066287751837	0.745823502951403	0.906746957631571	chr10_34655290_34655790	background
0.24857794710331	0.709928882849099	0.891129650386658	chr10_34666223_34666723	background
0.497730420149255	0.367028725979016	0.708405676072431	chr10_34689035_34689535	background
-0.608216897980526	0.0551257293811761	NA	chr10_34691119_34691619	background
0.114307155952971	0.942208210129316	0.98068673134119	chr10_34696371_34696871	background
-0.252310185713426	0.361689913620404	0.704638252352978	chr10_34698939_34699439	background
0.542727018491471	0.0887418502601674	0.418723047054013	chr10_34707677_34708177	background
0.323043022118906	0.290124667542154	0.651828103538551	chr10_34710365_34710865	background
0.0016277250214924	0.712815633445664	0.89264906585448	chr10_34721169_34721669	stable
0.0770874373156186	0.88055976166967	0.958908998834024	chr10_34723726_34724226	stable
0.274329781471073	0.772571576312034	0.918335835098215	chr10_34724746_34725246	background
0.123954346064116	0.939286005965324	0.97963407531435	chr10_34731768_34732268	background
-0.0839245954509335	0.581908637042616	0.832458753719081	chr10_34739838_34740338	stable
0.174738009591442	0.826839785226062	0.939429521355475	chr10_34743789_34744289	background
0.181059600103236	0.808199011750669	0.932048111458245	chr10_34758300_34758800	background
0.597041816574414	0.172842720128149	0.540618127223985	chr10_34768525_34769025	background
-0.202465796183908	0.196013868506644	0.565378578139676	chr10_34780785_34781285	background
0.874747961607935	0.105539306768214	0.446984666721664	chr10_34786207_34786707	background
0.553562976804262	0.225603120681319	0.595777043837962	chr10_34809190_34809690	background
-0.651292610988921	0.0423633694845048	0.311935904686267	chr10_34814506_34815006	background
-0.761526084069896	0.188693186436622	0.558164770224212	chr10_34816419_34816919	background
-0.241193290437563	0.284554516316558	0.647320399000365	chr10_34854092_34854592	background
-0.290819304186494	0.300759912503279	0.660380811576586	chr10_34861440_34861940	background
-0.0572383691694378	0.257314941244976	0.625311263937905	chr10_34908392_34908892	stable
0.71757394829384	0.0345776609020089	0.287644176953719	chr10_34916334_34916834	background
0.880050217113624	0.124982175717493	0.477517872682504	chr10_34922120_34922620	background
-0.0739734626271217	0.911178234817948	0.970263053102259	chr10_34938209_34938709	background
0.505610303950489	0.14621010602528	0.506960880602085	chr10_34941451_34941951	background
0.21584450628219	0.000810809195783364	0.055082302744873	chr10_34951508_34952008	ageing
-0.301725812823167	0.605040022783518	0.843866779890668	chr10_34955342_34955842	background
0.279517422776699	0.0149841820414476	0.203221645490133	chr10_34966379_34966879	background
-0.557747556849041	0.0261516555174235	0.257314676733507	chr10_34967313_34967813	background
-0.0629556987453158	0.382483232988056	0.718317595801787	chr10_34991953_34992453	background
-1.03307310201007	0.000560124465707113	0.0473839581243205	chr10_34996821_34997321	ageing
0.815092136428927	0.0527069266124473	0.339409508512176	chr10_35005856_35006356	background
0.60317721777677	0.0864894263365501	0.414796677201896	chr10_35025852_35026352	background
0.31035392942555	0.226897792918863	0.597216225210442	chr10_35041200_35041700	background
0.333054594287023	0.512330439965503	0.795653386881631	chr10_35058096_35058596	background
0.043807887365814	0.574231321065421	0.828650106389976	chr10_35074075_35074575	background
0.117971156986513	0.868510361352046	0.954929550332248	chr10_35079694_35080194	stable
-0.066197537897621	0.794161489868942	0.926661726089958	chr10_35090173_35090673	stable
0.700130340082846	0.315886457988923	0.671185111290908	chr10_35120334_35120834	background
-0.132302147609903	0.585263849571472	0.834224578278437	chr10_35126884_35127384	stable
0.0903574051298152	0.877876908257967	0.957939015556327	chr10_35191485_35191985	background
0.689413467331907	0.0120067721212112	0.186173817145491	chr10_35195856_35196356	background
-0.362615186976655	0.610799669169696	0.846463886887687	chr10_35212866_35213366	background
-0.365241830025179	0.228858520160923	0.598999601776248	chr10_35218351_35218851	background
-0.0536675890048109	0.640918765567269	0.860356115033494	chr10_35259976_35260476	stable
0.183567790223832	0.0642263838221368	0.367659865100685	chr10_35267737_35268237	background
1.16196126146987	0.0606205673972117	0.359885518692799	chr10_35299976_35300476	background
-0.302179965041748	0.226126326139289	0.596423772851072	chr10_35306909_35307409	background
0.5600830128919	0.117512650913991	0.466572656827507	chr10_35324107_35324607	background
-0.0805865966164467	0.768895451041862	0.916739280756406	chr10_35328298_35328798	background
0.243113072650347	0.757171272626297	0.911780691569277	chr10_35332087_35332587	background
-0.493367010722165	0.0626068853251061	0.364364886116422	chr10_35336265_35336765	background
0.369117717671654	0.518549165529425	0.799118450784693	chr10_35347112_35347612	background
-0.832562065679902	0.00537673862602977	0.132897156993114	chr10_35356288_35356788	background
0.435761067456368	0.446101901337418	0.758772481127068	chr10_35378438_35378938	background
0.215395865381468	0.094570361613636	0.429003446205402	chr10_35379335_35379835	background
0.422241166527572	0.264875036325242	0.631116406806293	chr10_35384411_35384911	background
0.709525330789306	0.18228005806103	0.551450658047177	chr10_35387690_35388190	background
0.129496389458637	0.774512609985715	0.919069370383937	chr10_35404037_35404537	stable
0.0822059838156568	0.694069972922076	0.884377257504009	chr10_35409198_35409698	stable
0.456184214785811	0.316663935481235	0.671747402209221	chr10_35413086_35413586	background
-0.056065907812558	0.850864809130831	0.948302575584014	chr10_35413917_35414417	background
0.67573422693017	0.238326910991783	0.607467141105007	chr10_35420005_35420505	background
0.15859422925718	0.795969615969274	0.927428579232921	chr10_35421449_35421949	stable
0.214996028666602	0.733982062848673	0.901972998762886	chr10_35423860_35424360	background
0.448716181671233	0.377225888810377	0.714643421581998	chr10_35442005_35442505	background
-0.00746826127451649	0.816589128367906	0.935474181251987	chr10_35447562_35448062	background
0.284903774764204	0.509719707942348	0.794256021377734	chr10_35453792_35454292	background
-0.122970051549343	0.178978514273499	0.547498916571141	chr10_35464718_35465218	background
0.205165395406231	0.840005269627829	0.944103404147825	chr10_35470471_35470971	background
0.50045042252816	0.12781532703377	0.481289758643871	chr10_35545836_35546336	background
1.18594951121397	0.00593314258892911	0.138440096659141	chr10_35546761_35547261	background
0.267455897151543	0.67835327661608	0.877451261270076	chr10_35555929_35556429	background
0.108976443812929	0.737131932868306	0.903350364916688	chr10_35563255_35563755	background
0.586303583445048	0.149181470530479	0.510905026003383	chr10_35564617_35565117	background
0.617893785819138	0.0606808511348481	0.359986641110535	chr10_35565520_35566020	background
0.411874383678981	0.152980258868408	0.515685305664109	chr10_35574916_35575416	background
0.0325333223773682	0.834893167037986	0.942164389908531	chr10_35578011_35578511	background
-0.787245129558216	0.0868274623592318	0.415410035435348	chr10_35607730_35608230	background
-0.313226457756141	0.661978331759614	0.869787624205424	chr10_35613771_35614271	background
-0.756543457138434	0.0930770071968448	0.426305676137578	chr10_35627084_35627584	background
-0.221995881640473	0.169280188023665	0.536594772444436	chr10_35635466_35635966	background
-0.803589961473165	0.148036666423462	0.50922738346741	chr10_35639679_35640179	background
-0.155634893814477	0.716890395736471	0.894197757181345	chr10_35642040_35642540	stable
-0.498250212406794	0.578309279551493	NA	chr10_35644401_35644901	background
0.632323089857579	0.330514161847587	0.681486559297845	chr10_35661188_35661688	background
0.334851410198002	0.798201808681078	0.928122456518002	chr10_35735372_35735872	background
0.0196058141979135	0.751976977471346	0.909457416659178	chr10_35739942_35740442	background
0.403533660697542	0.473661452278726	0.774922986904804	chr10_35752739_35753239	background
-0.099254132848564	0.70510018219838	0.88893622633757	chr10_35758046_35758546	background
-0.61652638417442	0.247568789201645	0.616539605918971	chr10_35777751_35778251	background
0.431163187005588	0.40287883576691	0.732019211459375	chr10_35783412_35783912	background
0.600964754134113	0.277362825452144	0.641970339534471	chr10_35789955_35790455	background
0.24721094047276	0.343970909094468	0.691387309999333	chr10_35794650_35795150	background
-0.614086863821087	0.151098750024173	0.513292002861462	chr10_35797137_35797637	background
0.0460775121311274	0.122947512406116	0.474716396699126	chr10_35822231_35822731	stable
-0.00306955563085045	0.870313855391148	0.955372927153819	chr10_35869088_35869588	stable
0.359044571727967	0.472846833676559	0.774426187064484	chr10_35876160_35876660	background
-0.287540248006107	0.521709938687798	0.800856891856837	chr10_35895948_35896448	background
-0.398489025702036	0.365534353706161	0.707486046607834	chr10_35908432_35908932	background
0.239038934500249	0.296199660980559	0.656756244687686	chr10_35910158_35910658	background
0.13716802368418	0.881019042730117	0.9591289195736	chr10_35913564_35914064	background
-0.539975892103402	0.451907581466675	0.761770031493613	chr10_35946511_35947011	background
0.123092061031414	0.438825943887173	0.75500727677116	chr10_35961434_35961934	background
-0.0353924186394439	0.222925484642118	0.593311308035684	chr10_36023890_36024390	stable
0.128012085073471	0.762235287946002	0.913834165783337	chr10_36026042_36026542	background
0.461732322676574	0.503574134588714	0.790799599659807	chr10_36048140_36048640	background
0.286052630230563	0.644478406432635	0.862105127060593	chr10_36094065_36094565	background
-0.258059148380203	0.502455553074722	0.790344496358626	chr10_36096533_36097033	background
0.274650163886006	0.356271230487916	0.700264749032591	chr10_36114878_36115378	background
0.00104788799269502	0.2315105105352	0.601219333513264	chr10_36141807_36142307	background
-0.110158343798983	0.935340990711086	0.978296227123075	chr10_36172024_36172524	stable
-0.317668632272175	0.0267588954621573	0.259896172645622	chr10_36181388_36181888	background
-0.380029682119306	0.617952491281649	0.849626611187547	chr10_36182148_36182648	background
0.617685541758631	0.165521075864839	0.53183167576127	chr10_36224331_36224831	background
-0.235778617295826	0.237510147259377	0.606691737074227	chr10_36256138_36256638	background
-0.311290338879989	0.444194980094787	0.757651961644072	chr10_36256817_36257317	background
-0.536013507688964	0.374760751144352	0.713222398170796	chr10_36281967_36282467	background
1.29768690542479	0.00407020931917732	0.117924107528556	chr10_36336234_36336734	background
0.864199754027347	0.153801912565898	0.516811473916854	chr10_36344082_36344582	background
-0.311086843364058	0.199638322204608	0.569255071726421	chr10_36349647_36350147	stable
-0.0549145995792318	0.152650522787078	0.515378129057104	chr10_36425167_36425667	background
0.373330610751526	0.371374138881606	0.71113715437995	chr10_36450330_36450830	background
-0.727750336074266	0.271976161750737	0.637213966815953	chr10_36455494_36455994	background
-0.448071595785187	0.12555633676024	0.478175783323606	chr10_36469561_36470061	background
-0.149417768900266	0.762808534938449	0.914068482420183	chr10_36489852_36490352	stable
0.390847581628053	0.555761057436597	0.819134801143449	chr10_36492810_36493310	background
0.137429878986422	0.544117457176361	0.812769705431714	chr10_36494348_36494848	stable
-0.295583319356901	0.28013031284018	0.644176413936321	chr10_36531582_36532082	background
-0.159998695984894	0.784591546249632	0.922876113353561	chr10_36534582_36535082	background
-0.377334289338084	0.481233569488712	0.779093508043967	chr10_36559926_36560426	background
-0.0589666088555252	0.266585017880175	0.632441746459639	chr10_36574152_36574652	background
0.220591674067614	0.636214305818842	0.857962504055069	chr10_36578251_36578751	background
0.372320546457551	0.514895114473671	0.796868503145979	chr10_36591307_36591807	background
0.119506934668611	0.84731654324629	0.946828211731998	chr10_36602329_36602829	background
-1.34323310591655	0.00361348041495123	0.111673936874249	chr10_36608157_36608657	background
-0.124502831648954	0.0631145785590987	0.36557626527482	chr10_36621235_36621735	background
0.362601280224116	0.569427142314705	0.826294583607819	chr10_36634923_36635423	background
-0.11156673491023	0.328743865036984	0.680442553482218	chr10_36671649_36672149	background
-0.0270115050965712	0.80641599626464	0.931276730334031	chr10_36675497_36675997	stable
0.23964966964125	0.674593037180214	0.875575432765823	chr10_36676811_36677311	background
-0.337955537078212	0.778527752314314	0.920554614692169	chr10_36712661_36713161	background
0.0165816956732334	0.62660662650168	0.85355656506908	chr10_36725504_36726004	stable
0.575502587752186	0.0851525752854923	0.412086231970792	chr10_36759025_36759525	background
0.127204902875461	0.75943786094702	0.912727302597377	chr10_36779177_36779677	background
-0.407300725748265	0.606718760687842	0.84469522242966	chr10_36802584_36803084	background
0.255816546456561	0.821044806892683	0.937237465593858	chr10_36840656_36841156	background
0.221839118473051	0.629095240667672	0.854667189932	chr10_36875830_36876330	background
-0.0821712280566622	0.548857188894484	0.815418258108654	chr10_36900023_36900523	background
0.0979983129511393	0.80569559436286	0.931096116385939	chr10_37101226_37101726	background
-0.519022063859244	0.180825083671864	0.549907637777869	chr10_37298620_37299120	background
0.0287378067107838	0.482431881639696	0.779729694737444	chr10_37379929_37380429	stable
-0.866255908945061	0.0633689986722239	0.366085361983477	chr10_37433997_37434497	background
-0.382664675713736	0.0801120283383575	0.402062367330199	chr10_37488987_37489487	background
-0.904284584720557	0.0564149753905666	0.34938490330259	chr10_37495327_37495827	background
-1.00593433023823	0.0130199719551536	0.192429352951593	chr10_37525386_37525886	background
-0.283372751846933	0.596647455252956	0.839812232260565	chr10_37535823_37536323	background
-0.432181569308326	0.429516741796824	0.749235315747939	chr10_37552781_37553281	background
-0.921672662574501	0.053862310950094	0.342554621913015	chr10_37710804_37711304	background
0.343718592304375	0.15705403330966	0.520818590030641	chr10_37732605_37733105	background
0.354857912503704	0.482639798111765	0.779859041250157	chr10_37734937_37735437	background
-0.292165939530206	0.250474327404727	0.61908649723039	chr10_37754683_37755183	background
-0.506812977223763	0.000122303377253725	0.0233933622056959	chr10_37857507_37858007	ageing
-0.513065998192868	0.229428271926992	0.599472008867276	chr10_37860775_37861275	background
0.124481975981152	0.856681561437693	0.950626828178009	chr10_37948160_37948660	background
-0.364823275580893	0.741484621568552	NA	chr10_37960694_37961194	background
-0.0403043822708626	0.525587351932381	0.803123516972563	chr10_37975329_37975829	background
-0.178730067073137	0.455107422498347	0.763847945594351	chr10_37976494_37976994	stable
-0.314812036092531	0.0770297973704318	0.396041654392182	chr10_38010729_38011229	stable
-0.498193775183022	0.00988938887640071	0.172200232470539	chr10_38032873_38033373	background
0.099014386077081	0.0325102665732517	0.280617502821806	chr10_38054352_38054852	stable
-0.284530888904695	0.16675648274311	0.533519549710025	chr10_38069596_38070096	background
-0.130121809694805	0.648834838109461	0.864102237078951	chr10_38094032_38094532	stable
0.454702704585339	0.312725554779214	0.66906229730104	chr10_38143582_38144082	background
0.461935441624831	0.461427043755076	0.768113363984254	chr10_38150863_38151363	background
-1.67390117358009	0.0000205033284772419	0.00921033558188755	chr10_38355990_38356490	ageing
-0.803228292834221	0.0223559359481925	0.240208658802214	chr10_38365865_38366365	background
-0.633710847879608	0.00662749411442356	0.14542314372823	chr10_38402824_38403324	background
-0.345538672314667	0.0659209898421633	0.371567165358355	chr10_38423570_38424070	background
-0.0791344633700511	0.368786414745609	NA	chr10_38754016_38754516	background
0.162737992420614	0.744128993908316	NA	chr10_39006814_39007314	background
0.599728133442102	0.23145659603038	0.601217827860094	chr10_39542347_39542847	background
-1.46130306456673	0.00268997489226166	NA	chr10_39951156_39951656	background
-2.28312615842391	0.000000227319331825528	NA	chr10_39967391_39967891	background
-1.0144179233002	0.0013144045169832	0.0684727248020256	chr10_39986251_39986751	ageing
-0.739484353908112	0.00227703994470541	0.0902881037074279	chr10_40098221_40098721	ageing
-1.70855482983805	0.0000563735088865725	0.0154010911242976	chr10_40127963_40128463	ageing
-1.02023713861523	0.669701046859862	NA	chr10_40131194_40131694	background
-0.945018098324229	0.00827418833280854	NA	chr10_40440891_40441391	background
-0.0346145009243366	0.000975401434069887	0.0600182909297889	chr10_40614545_40615045	ageing
-1.02364354108199	0.377379697975835	NA	chr10_40891961_40892461	background
-2.38858018267945	0.000797580976366268	NA	chr10_41843938_41844438	background
-1.21456354774977	0.0439910643394929	0.31661811496951	chr10_41858194_41858694	background
-2.33551229979738	0.00047519267618624	0.0441934945396398	chr10_41859116_41859616	ageing
-1.79614720440982	0.0000515770546537759	0.0148494539732629	chr10_41859733_41860233	ageing
-2.00343127598099	0.000127024453734043	0.0238660604435346	chr10_41865740_41866240	ageing
-1.53416920046264	0.00105593897067782	0.0620726477272959	chr10_41874930_41875430	ageing
-1.68099004186336	0.0115392696698688	0.18344077865398	chr10_41876531_41877031	background
-0.808140942119538	0.129296262133493	0.483399302028097	chr10_41877258_41877758	background
-1.22436650239098	0.0083168667727164	0.1602798299178	chr10_41881761_41882261	background
-0.94805811958248	0.0903067579430718	0.421527310015676	chr10_41883670_41884170	background
-1.11589295298739	0.00348820520589284	0.110102847287546	chr10_41885954_41886454	background
-2.04036899746726	0.00000337782943341864	0.00330318835830041	chr10_41887141_41888023	ageing
-1.72771103567744	0.000659755035323531	0.0508314516148551	chr10_41889000_41889500	ageing
-0.928988373857505	0.414266435356471	0.739890521154326	chr10_41890464_41890964	background
-1.74262993396243	0.00117273053914725	0.0654507985401532	chr10_41891247_41891747	ageing
-1.52879192297428	0.00226686610712936	0.0900944257896493	chr10_41892380_41892880	ageing
-2.43825028414946	0.0000447053462292418	0.0137004997506273	chr10_41898419_41898919	ageing
-1.7521551302686	0.00258804788918604	0.0963821075608848	chr10_41899374_41899874	ageing
-1.08838533028411	0.044264431240232	0.317228040507089	chr10_41901496_41901996	background
-1.33849612211641	0.0171586710379648	0.215962188782679	chr10_41904069_41904569	background
-1.9245092226107	0.000010939981221862	0.00642346604416643	chr10_41906600_41907100	ageing
-1.09614878691988	0.057987008742695	0.353125161250887	chr10_41909124_41909624	background
-1.58503067649921	0.0000113379451907258	0.00643415824812059	chr10_41912864_41913364	ageing
-2.2988246558819	0.0000027871282429553	NA	chr10_42066573_42067073	background
-1.82635602125836	0.00120194543295435	NA	chr10_42069910_42070410	background
-1.91175168786786	0.0000254291172362252	0.0104971829229364	chr10_42070522_42071022	ageing
-2.23996227831684	0.0000118730533118102	0.0065623354664663	chr10_42073413_42073913	ageing
-2.15358400950339	0.0000000167422620528726	0.000109947232151788	chr10_42078357_42078857	ageing
-2.28987103203789	0.00168737519817292	0.0774642273068013	chr10_42079442_42079942	ageing
-1.63251334574198	0.0000219291851934826	0.00955032276708058	chr10_42083403_42083903	ageing
-0.168503319113539	0.743546273924188	0.905987474567441	chr10_42367842_42368342	stable
-0.287981972350369	0.155239791418666	0.518704251603798	chr10_42428494_42428994	background
-0.538474808362486	0.170134042804784	0.537548761114209	chr10_42475438_42475938	background
0.43326913395324	0.120687522029046	0.47170180218205	chr10_42482339_42482839	background
-0.3959406060922	0.578837289979788	0.830945425993455	chr10_42488289_42488789	background
-0.817467708271295	0.133536740684073	0.489443066875543	chr10_42491124_42491624	background
-0.358059314076308	0.00456921241387415	0.124001214589101	chr10_42552642_42553142	background
0.493823255029533	0.509041405081855	0.793912083733246	chr10_42577104_42577604	background
-0.0780430059771147	0.563646816876233	0.823383684973994	chr10_42594145_42594645	background
-0.502521968403804	0.422911043727442	0.745049883713028	chr10_42615362_42615862	background
-0.117005037868985	0.926822727807211	NA	chr10_42630726_42631226	background
-0.270908509919368	0.323551673093432	0.676650503206846	chr10_42638016_42638516	stable
-0.308832477958476	0.801093306891895	0.929212125041924	chr10_42713818_42714318	background
-0.617628350117982	0.00627355589263051	0.142189106952362	chr10_42753081_42753581	background
-0.588705985065976	0.0888712866869353	0.41895286507818	chr10_42754346_42754846	background
-0.0178679248758928	0.0584320855595543	0.354395109556064	chr10_42758219_42758719	background
-0.301321084729953	0.096209375575138	0.431467027635398	chr10_42782455_42782955	stable
1.42466495764912	0.078302824343422	0.398411009401194	chr10_42790775_42791275	background
0.608128692363958	0.307677053767212	0.665509798070568	chr10_42800997_42801497	background
0.122071559823102	0.954622895911651	0.984849839475269	chr10_42802793_42803293	background
-0.1712771334689	0.621787264633344	0.85127701785207	chr10_42836719_42837219	background
-0.53881601461993	0.0637201902731577	0.366642488522453	chr10_42866616_42867116	background
-0.62138370427155	0.276756615735109	0.641467064471521	chr10_42875636_42876136	background
-0.201677939763503	0.323495292341613	0.67662545102463	chr10_42926746_42927246	background
-0.403613667076972	0.407494679495607	0.73532640427489	chr10_42952242_42952742	background
-0.237966689427996	0.72526901100201	0.898010145245742	chr10_42960397_42960897	background
-0.452268091927727	0.055981800211883	0.348231929733261	chr10_43048472_43048972	background
-0.0452566383553737	0.603681931361148	0.843166438353553	chr10_43061718_43062218	background
-0.168430520570413	0.396904043659675	0.728127316000458	chr10_43093341_43093841	background
-0.565296037558771	0.523013998472811	0.80166595697714	chr10_43095060_43095560	background
-0.46556620807816	0.105597850959582	0.447105232465461	chr10_43105359_43105859	background
-1.14847628399938	0.00120056581923084	0.066082741209506	chr10_43110260_43110760	ageing
-0.673145099193645	0.0960959495373637	0.431252946094898	chr10_43114955_43115455	background
-2.10233722560497	0.0000216735525527187	0.00951896906191189	chr10_43121420_43121920	ageing
-0.294310467332634	0.29072942639712	0.65229313958707	chr10_43129258_43129758	stable
-0.509834107672207	0.00793044615168709	0.157294975965319	chr10_43138161_43138661	background
-0.202025325248583	0.0833472708715746	0.408599054648843	chr10_43140329_43140829	stable
-0.0315814640038292	0.98454199608278	0.9948756594397	chr10_43160530_43161030	stable
0.945273522461156	0.00838847462949359	0.160753006882756	chr10_43171453_43171953	background
0.600633564208117	0.0234854107051279	0.246092699606624	chr10_43190704_43191204	background
-1.00339856615839	0.0790824562003003	0.399779811435494	chr10_43199670_43200170	background
-0.340787589383769	0.636873805962099	0.85833049338787	chr10_43202249_43202749	background
-0.838099161309457	0.0315454764325486	0.277191748920865	chr10_43203759_43204259	background
-0.243498626631043	0.650433844680679	0.864678619717202	chr10_43204941_43205441	background
-0.401835501936741	0.351893580333781	0.69759270441429	chr10_43210911_43211411	background
-0.952059520528166	0.0761571875304389	0.394495002886133	chr10_43211989_43212489	background
-0.245053349252899	0.679495738048605	0.877951027245663	chr10_43214573_43215073	background
-0.436241075774473	0.337025467316443	0.686749333569881	chr10_43218621_43219121	background
-0.935035154430105	0.0070850404169983	0.149278435409134	chr10_43255782_43256282	background
-1.34024454705946	0.0413328432232615	0.308548757347274	chr10_43257263_43257763	background
-1.22758228253155	0.0116733781223859	0.184323890319421	chr10_43260113_43260613	background
-1.86766385131089	0.00000213407490489725	0.00257475559130934	chr10_43263857_43264357	ageing
-0.481356403732353	0.271204134269698	0.636684850288684	chr10_43293142_43293642	background
0.432390016543489	0.236871336769833	0.60621408735579	chr10_43304629_43305129	background
-0.252282712337621	0.828772548787178	0.940121774870796	chr10_43305798_43306298	background
-0.811848670124684	0.0986270721836359	0.435832183625275	chr10_43319186_43319686	background
-0.445835734570343	0.107285836749041	0.450178761467374	chr10_43322727_43323227	background
-1.14865859219926	0.0113013903815742	0.182241381292957	chr10_43339151_43339651	background
0.358259120356343	0.218425649015263	0.588401851865391	chr10_43343992_43344492	background
-0.193953837063882	0.221913031863663	0.592220419503329	chr10_43348383_43348883	stable
-0.197282132934037	0.310796139985077	0.667806969732523	chr10_43355831_43356331	background
0.0124563170560301	0.949998920224765	0.983156240125148	chr10_43360022_43360522	background
-0.0232018308401338	0.984712103664851	0.994917687642007	chr10_43362166_43362666	stable
0.00470098287001752	0.968786553257002	0.989361789000049	chr10_43383164_43383664	background
-0.61438245192644	0.0181205834229365	0.220769054782665	chr10_43390666_43391166	background
-0.489306371238229	0.129232671713069	0.483393075228672	chr10_43396740_43397240	background
0.166866656804505	0.668591213382621	0.872797533700333	chr10_43399411_43399911	background
-0.142920324474068	0.324560557905875	0.677298008614772	chr10_43408964_43409464	stable
0.681895322624666	0.295520420626974	0.656297147230103	chr10_43411463_43411963	background
-0.575599529372822	0.000569456486023995	0.0477329863629997	chr10_43420305_43420805	ageing
-0.237559831720703	0.317741236873	0.672500156504493	chr10_43436597_43437097	stable
0.55078534403545	0.0586646927996242	0.354854618825851	chr10_43452623_43453123	background
-0.265907159061416	0.326437203230954	0.678794074624544	chr10_43455539_43456039	stable
-0.688374467799091	0.158031173592872	0.522306549581695	chr10_43461810_43462310	background
-0.266369067207856	0.434262882427618	0.751930455319377	chr10_43479225_43479725	background
-0.102508161983822	0.513469175920563	0.796189560287537	chr10_43574347_43574847	stable
-0.194973081529632	0.480747265850461	0.778949019474187	chr10_43595044_43595544	background
-0.500086878413866	0.114960672899039	0.462687771141417	chr10_43606220_43606720	background
-0.0400243116829227	0.29699752281493	0.657196151613375	chr10_43613551_43614051	stable
-0.0855041338094819	0.379736908752141	0.716552412983507	chr10_43648661_43649161	stable
-0.0278737773994351	0.977643069812053	0.992320051540937	chr10_43653670_43654170	background
-1.02075460304488	0.0100366051586335	0.173427909311719	chr10_43667154_43667654	background
-0.633923616363387	0.309337086483508	0.666781540221487	chr10_43671616_43672116	background
0.605353768196127	0.387692064780464	0.721999808804596	chr10_43682912_43683412	background
-0.639851170360784	0.0535286148079117	0.341744558628281	chr10_43689998_43690498	background
-0.787617070387553	0.0442438924925129	0.317184267049307	chr10_43691953_43692453	background
-0.195529825280479	0.119988796176915	0.470645208998152	chr10_43707750_43708250	background
0.384748002584068	0.388165314542648	0.722255612179042	chr10_43735890_43736390	background
-0.0352018434432995	0.995620407046422	0.998628539019505	chr10_43793679_43794179	background
-0.402572806062081	0.25868203299651	0.626612051492803	chr10_43809124_43809624	background
1.09096741897898	0.0051842519615701	0.131231611511786	chr10_43816415_43816915	background
0.209961683529157	0.45657644364054	0.764766790832104	chr10_43817337_43817837	background
0.226506633127103	0.83372843265982	0.941769563436323	chr10_43822669_43823169	background
-0.109378392308496	0.926677751373189	0.975276071738864	chr10_43824917_43825417	stable
-0.425989008865921	0.0407704461035783	0.307020378687794	chr10_43843366_43843866	background
-0.117098438808023	0.233136911316329	0.602708227088908	chr10_43846066_43846566	stable
-0.438726259347709	0.00816614047581597	0.159359659943457	chr10_43857496_43857996	background
0.467923571513737	0.111978600012223	0.457739122342995	chr10_43862205_43862705	background
-0.16578238333558	0.660346223458518	0.869009933628999	chr10_43863764_43864264	stable
0.108767599561196	0.400650607367333	0.73054492758409	chr10_43867593_43868093	stable
-0.227504290906007	0.778769837272796	0.920669808923131	chr10_43888517_43889017	background
-0.288819713737463	0.424477372020783	0.746076794525987	chr10_43890079_43890579	background
0.281559355986763	0.38544124656681	0.720446757549813	chr10_43892054_43892554	background
-0.130798165737648	0.919163435298774	0.972820251679139	chr10_43899266_43899766	background
-0.166722767209772	0.532089909869457	0.806355177334313	chr10_43905558_43906058	background
0.337910451665169	0.356319502236116	0.700280917853805	chr10_43931220_43931720	background
0.209312335989438	0.575938477297533	0.82954512060546	chr10_43965376_43965876	background
-0.624684020306048	0.406403758284845	0.734614112433269	chr10_43981171_43981671	background
-0.0897170879884668	0.750712406315336	0.908908484724611	chr10_44017097_44017597	background
-0.679343242409241	0.00694620786160121	0.147921793074981	chr10_44032146_44032646	background
-0.729354970313751	0.0746912062824474	0.391892971998164	chr10_44032951_44033451	background
-0.39208478506842	0.171500540900963	0.539023647194784	chr10_44039600_44040100	background
-1.79323850879209	0.00289492765048248	0.101457098455588	chr10_44043920_44044420	background
-1.62638372677633	0.0000524521372837946	0.015038605714207	chr10_44046466_44046966	ageing
-0.473933507906902	0.313558780886911	0.669716645312726	chr10_44051676_44052176	background
1.0463894869183	0.0612723612184254	0.361167976543085	chr10_44071485_44071985	background
-0.00931312538794416	0.24764930412119	0.616565934299992	chr10_44125854_44126354	stable
-0.377882156733099	0.0293002835879724	0.269294968712772	chr10_44132323_44132823	background
0.413994849278266	0.388146602330822	0.722255612179042	chr10_44173393_44173893	background
-0.0944352775404207	0.172545493475835	0.540301171959435	chr10_44180232_44180732	stable
-0.636777462669169	0.207091745331527	0.57661585405468	chr10_44183761_44184261	background
-1.58180000399541	0.00349983028375162	0.110258069876499	chr10_44186149_44186649	background
-0.5813272380624	0.342694971307381	0.690627481889357	chr10_44193050_44193550	background
0.278733792764684	0.38841097375236	0.722332901887421	chr10_44195399_44195899	stable
0.0258736118349344	0.98580581408	0.995225415789715	chr10_44253762_44254262	stable
0.47689281036985	0.194612581523707	0.564050100726565	chr10_44261944_44262444	background
-0.615338873300326	0.0619590941321435	0.363074318160821	chr10_44278966_44279466	background
-0.760840759764034	0.0124085308050475	0.189233182158851	chr10_44293793_44294293	background
-0.235802716192585	0.421547851013096	0.744150973374818	chr10_44301011_44301511	stable
-0.0270976059250411	0.268644236249033	0.634433377207804	chr10_44306270_44306770	stable
-0.134785032724062	0.886815244470843	0.961319729985922	chr10_44310943_44311443	stable
-0.0000754074599587017	0.201785615302198	0.571437238389574	chr10_44334744_44335244	stable
-1.15564555528304	0.0616732478418386	0.362384504420403	chr10_44361101_44361601	background
-0.144704252775674	0.765647737040375	0.915325645525103	chr10_44369240_44369740	background
-0.561538423035216	0.283444377173777	0.646624859600302	chr10_44384454_44384954	background
-0.456458164168785	0.236270009393959	0.605529335898829	chr10_44386467_44386967	background
-0.347613609623558	0.0624075619694268	0.363957459977152	chr10_44390588_44391088	background
-0.119065759228823	0.0682168270563318	0.377090195033053	chr10_44463353_44463853	stable
0.723647869276094	0.000123254416278127	0.0235280058503912	chr10_44466125_44466625	ageing
-1.00223003402801	0.0169185163718915	0.214841638483076	chr10_44470652_44471152	background
0.425026580731523	0.187976622048858	0.557501287339743	chr10_44476974_44477474	background
0.559919573788615	0.207073160509355	0.576600443401128	chr10_44477992_44478492	background
-0.533522592774932	0.322679806766973	0.676079390200979	chr10_44479021_44479521	background
0.280599019658011	0.387292468567764	0.721718287608558	chr10_44510702_44511202	background
-0.236927560276625	0.815320670662615	0.934929849496066	chr10_44513534_44514034	background
0.316475466647833	0.396579520405706	0.728041262667951	chr10_44558461_44558961	background
-0.0432181843944409	0.486984716944956	0.782458711571972	chr10_44567477_44567977	background
0.107928472508275	0.691001982297406	0.883012457522054	chr10_44569485_44569985	stable
-0.400999668771772	0.422504081294477	0.744879291808786	chr10_44571640_44572140	background
-0.315049116523076	0.0559829573439279	0.348231929733261	chr10_44576752_44577252	background
0.260876096865154	0.658591685732767	0.868258629486209	chr10_44619893_44620393	background
0.274350546261856	0.52686375661955	0.803729197892623	chr10_44627919_44628419	background
0.0373405472387815	0.9811379347032	0.993580075671207	chr10_44628843_44629343	stable
-0.269972648996615	0.313699249658598	0.669777599312203	chr10_44648177_44648677	background
0.0813459027966165	0.927467417080538	0.975573766640725	chr10_44696496_44696996	background
0.21558277903752	0.0320708150621896	0.279253817628264	chr10_44703211_44703711	background
0.292235972943759	0.224018092945032	0.59446472591809	chr10_44706707_44707207	stable
-0.0376318824282146	0.249918749763414	0.618625350089721	chr10_44714996_44715496	background
0.393442801950178	0.171679249790109	0.539162309996567	chr10_44723617_44724117	background
0.0765528729710609	0.136343186018891	0.492955879125742	chr10_44724711_44725211	stable
-0.440232172318902	0.361490553426387	0.704543084717702	chr10_44725324_44725824	background
-0.315495363115026	0.220827847210019	0.591085880847781	chr10_44752759_44753259	background
0.428169029802434	0.188458986361592	0.55788099450822	chr10_44756227_44756727	background
-0.126081613522896	0.959530533700522	NA	chr10_44768589_44769089	background
-0.313863270119405	0.530366293926324	0.805570294209939	chr10_44775004_44775504	background
0.431548844572111	0.263946147421984	0.630471729430519	chr10_44786449_44786949	background
-0.156434557648718	0.885344898447554	0.960819478323516	chr10_44801898_44802398	background
-0.527910125554479	0.470419544859199	0.773155219506731	chr10_44829959_44830459	background
-0.0735820679485937	0.344676294164923	0.691922594100528	chr10_44839437_44839937	background
-0.152754125291596	0.309944955227113	0.667180608664543	chr10_44853065_44853565	background
-0.14385671859475	0.827787687686212	0.939805830095586	chr10_44857610_44858110	stable
0.0321962248190588	0.864421414727545	0.953391329400705	chr10_44861247_44861747	stable
0.0289577317204637	0.667240337306736	0.872069780533933	chr10_44864740_44865240	stable
0.111304979229522	0.52377905235559	0.802075568547544	chr10_44878619_44879119	stable
0.0331692051080774	0.395882540214074	0.727618106111211	chr10_44907995_44908495	background
-0.615802860093213	0.0476819280167671	0.326128023058886	chr10_44932660_44933160	background
-0.082706018464469	0.171299176073002	0.538738176258415	chr10_44935552_44936052	stable
-0.145519332441768	0.905147716931021	0.967989696766494	chr10_44946167_44946667	background
0.40881528927601	0.0238365678872033	0.247515503666022	chr10_44958135_44958635	background
-0.261588846788457	0.280061511873272	0.64413703798232	chr10_44959399_44959899	stable
-0.309011394156529	0.678451732971813	0.877486983552955	chr10_44964173_44964673	background
-0.770824833761097	0.120087247056975	0.470861169053734	chr10_44968027_44968527	background
-0.153039686473278	0.384193804216944	0.719540967636997	chr10_44977776_44978276	stable
0.225305781512908	0.280658472760971	0.644689450988455	chr10_44981144_44981644	stable
-0.441534046417064	0.279534254626678	0.643776990816051	chr10_44982050_44982550	background
-0.8284006319011	0.0570863289369554	0.350972379788581	chr10_44985245_44985745	background
-0.145350591139867	0.912377497921778	0.970528412074485	chr10_44986550_44987050	background
-0.45734708231515	0.437116102605972	0.753805270453726	chr10_44994015_44994515	background
-0.112870716594851	0.572565263177824	0.827721414516485	chr10_44996000_44996500	background
-0.531619641936911	0.434600790660018	0.752045577404518	chr10_44998137_44998637	background
-0.247884392616729	0.371536830289503	0.711184720859395	chr10_45000478_45000978	stable
0.177746976864858	0.00738324696805683	0.151929966878861	chr10_45008491_45008991	stable
0.411271153041078	0.460862353808524	0.767729895270316	chr10_45023366_45023866	background
-0.563084667572191	0.237016947195248	0.606294641854082	chr10_45034191_45034691	background
0.241417621404205	0.774945995814107	0.919157390808868	chr10_45040882_45041382	background
-0.0809804840813914	0.0429623207770132	0.313714359659957	chr10_45052606_45053106	background
-0.841578933461533	0.0150757224255472	0.203805488604438	chr10_45061778_45062278	background
-0.106139487781399	0.966968536799885	0.988829373760041	chr10_45080303_45080803	background
-0.490298922902094	0.62947136111008	0.854841324155282	chr10_45127617_45128117	background
0.352733556163804	0.420933144560249	0.743922803322943	chr10_45160262_45160762	background
0.376820188421616	0.273705647482286	0.63904038520641	chr10_45470550_45471050	background
-0.0977299452529019	0.951591006175202	0.983664738119022	chr10_45498178_45498678	background
-0.277715004163693	0.52382847051372	0.802112910251123	chr10_45514873_45515373	background
-0.00240253894286197	0.846202501550066	0.946433538387278	chr10_45555744_45556244	background
0.460676417657764	0.483351012827266	0.78034641922926	chr10_45581656_45582156	background
-0.280583457112254	0.0839873450011855	0.409899379779293	chr10_45594671_45595171	stable
-0.117342457549613	0.870491083479534	0.955396463224404	chr10_45602030_45602530	stable
0.000166105586779704	0.467538553383079	0.771564215778402	chr10_45672468_45672968	stable
-0.130930846893277	0.0804764298722102	0.402833055271889	chr10_45710351_45710851	background
-0.605811775145602	0.171524322768334	0.539037356250379	chr10_45726992_45727492	background
-0.377562660903316	0.331874205923511	0.682613992112438	chr10_45741064_45741564	background
0.518507479325962	0.552319846310091	0.81716658896906	chr10_45753953_45754453	background
-1.48926292932658	0.0028590826528039	0.100970645450161	chr10_45803555_45804055	background
-0.371801928446648	0.576154868428731	0.829658197716084	chr10_45972202_45972702	background
-1.40448972303035	0.00507350809461551	0.12989375821759	chr10_45983472_45983972	background
-0.0301504096730229	0.308260409012601	0.66603213771679	chr10_46003288_46003788	background
0.205345532597302	0.113143334678718	0.459503813613471	chr10_46006209_46006709	background
-0.100691160571678	0.157331719963006	0.521321771292136	chr10_46014649_46015149	background
0.4017887420211	0.223289417642465	0.593598512312454	chr10_46018363_46018863	background
0.241904502091821	0.328617226373964	0.680402365821934	chr10_46019749_46020249	background
-0.389574258877312	0.204626781398822	0.574411133552123	chr10_46020893_46021393	background
-0.334049169413205	0.223254470213831	0.593583401998284	chr10_46023206_46023706	stable
-0.665106588904973	0.0671260932123643	0.374597255343204	chr10_46028542_46029042	background
-0.311349428974038	0.130499818547262	0.48524426000588	chr10_46030402_46030902	stable
-0.190343507622077	0.358223341499431	0.701581546254399	chr10_46033659_46034159	stable
-0.00850444618656286	0.237706532646332	0.60684251211015	chr10_46080166_46080666	background
0.0831352612939699	0.562506298389485	0.822581160928375	chr10_46096408_46096908	stable
-0.229294224970328	0.601745089896277	0.842252576500241	chr10_46106406_46106906	stable
0.0358571004544159	0.265450698846747	0.631560537170609	chr10_46222501_46223001	stable
-0.167691071706143	0.284207905631247	0.647135357630844	chr10_46228505_46229005	stable
-0.211037163709842	0.509105282082109	0.793948329031754	chr10_46238061_46238561	background
0.134697125598357	0.491809181136614	0.784741470480835	chr10_46255905_46256405	background
-0.00371542228948172	0.844456582681118	0.945754065832265	chr10_46282852_46283352	stable
-0.661124389948749	0.00132925946336123	0.0686832199599927	chr10_46284434_46284934	ageing
-1.1444744415104	0.091304004502073	0.423416257074177	chr10_46305144_46305644	background
-1.34732236886625	0.0431448866948705	0.314197039975702	chr10_46307570_46308070	background
-1.48407932080822	0.00405343720127679	0.117830882609732	chr10_46308907_46309407	background
-0.0681768303715371	0.985725162056322	0.995214876669106	chr10_46315420_46315920	background
0.0830044470621141	0.903810519974227	0.967419469636554	chr10_46396854_46397354	background
0.356359391137132	0.143440825946449	0.502975260179045	chr10_46516576_46517076	background
-1.01169123233953	0.0440166788126179	0.316699437751819	chr10_46518126_46518626	background
-0.165490673209427	0.276250437765265	0.641264219171556	chr10_46520833_46521333	background
0.322900294956674	0.47338641722331	0.774733252729719	chr10_46524882_46525382	background
-1.03268498751794	0.0389066195735058	0.30133292666197	chr10_46527129_46527629	background
0.0515516006141016	0.92184582208873	0.973651413919184	chr10_46530196_46530696	stable
-0.879954731998999	0.00697838263229452	0.148181904553467	chr10_46535035_46535535	background
-1.29159401069578	0.0201381792131908	0.230262294149247	chr10_46536107_46536607	background
-0.514896996721888	0.0521040775840302	0.33808805954227	chr10_46539952_46540452	background
-0.688901316593535	0.0317940872548924	0.278196750532815	chr10_46545262_46545762	background
-0.58532066153983	0.0721414388096063	0.386125707769184	chr10_46548777_46549277	background
-0.927376991559673	0.050858718398134	0.334975780731432	chr10_46552859_46553359	background
-0.98969776549982	0.00822037039836539	0.159748095953921	chr10_46554623_46555123	background
-0.629988670266439	0.124296585882262	0.476560243629623	chr10_46555913_46556413	background
-1.24164964961129	0.0053148762437216	0.132400110810755	chr10_46557715_46558215	background
-1.50325976591303	0.00485414779790261	0.127476492175405	chr10_46558839_46559339	background
0.313684004050128	0.666532952990055	0.87181890720304	chr10_46565540_46566040	background
-0.12104601356827	0.966051551529317	NA	chr10_46573276_46573776	background
0.714364979120772	0.215977704837507	NA	chr10_46645046_46645546	background
-0.4812097550651	0.00412651374308177	NA	chr10_46720351_46720851	background
0.934482068786368	0.22231921517001	0.592627782461887	chr10_46780110_46780610	background
0.167561953667295	0.333696245810306	0.684140306651319	chr10_46782176_46782676	background
-0.444075981008208	0.230624982938729	0.600532242125816	chr10_46787152_46787652	background
-0.247233978847312	0.760702983767437	0.91323525805946	chr10_46911096_46911596	background
-0.0587475154179631	0.314756359847769	0.67029443713096	chr10_46992929_46993429	stable
0.420586847899676	0.420097898031538	0.743278734001325	chr10_47008787_47009287	background
0.415922290173956	0.497658930695185	0.787916627367236	chr10_47020399_47020899	background
-0.230524908488049	0.851163504835397	0.948374762909383	chr10_47024690_47025190	background
-0.440655213368273	0.178065580256914	0.546312919399908	chr10_47025485_47025985	background
-0.482066592830945	0.444633594825634	0.757819001685862	chr10_47031824_47032324	background
-0.599195724538464	0.0313352692090086	0.276852092131203	chr10_47047489_47047989	background
-0.0351895771456884	0.990441918890269	0.996780758735755	chr10_47062685_47063185	stable
0.312108214494833	0.500001896616156	0.789270149734905	chr10_47137441_47137941	background
1.15580707759542	0.0496762285462548	0.331622269284544	chr10_47147133_47147633	background
-1.34124029796496	0.00823126684564486	0.159781355882096	chr10_47164083_47164583	background
-0.606415542761297	0.176021191714713	0.544067320613046	chr10_47165695_47166195	background
-0.0717432346939479	0.819503163173915	0.936648783581869	chr10_47167200_47167700	stable
0.161530786333473	0.908938613517989	0.969446596575536	chr10_47177039_47177539	background
-0.221847682885216	0.0577144927660218	0.352555380420647	chr10_47214518_47215018	background
-0.525658555173457	0.170212116910618	0.537645731079008	chr10_47253560_47254060	background
-0.591073293501714	0.193086093992568	0.562535398931307	chr10_47257666_47258166	background
0.0388217513163521	0.665712474004878	0.871382105441112	chr10_47262841_47263341	background
-0.00826618555581605	0.973908118081395	0.990988930564735	chr10_47312027_47312527	stable
-0.331724920074968	0.720734531870899	0.895789762525079	chr10_47336440_47336940	background
-0.616086428317612	0.236539815326189	0.605790310237519	chr10_47354172_47354672	background
-0.294738385427395	0.593947470500608	0.838534464046533	chr10_47374833_47375333	background
-0.563818006350099	0.00905486965966788	0.165828032883447	chr10_47384174_47384674	background
-0.128397812777303	0.342254721712526	0.69032249510088	chr10_47402852_47403352	stable
0.323662361724991	0.442925230731843	0.757031392300059	chr10_47406835_47407335	background
-0.355111702922422	0.373691086828539	0.712452570614984	chr10_47421182_47421682	background
-0.227200832611863	0.269420159197641	0.635106132958806	chr10_47423497_47423997	background
-0.640272195077834	0.0786977480097819	0.399127245982705	chr10_47438805_47439305	background
-0.00772441703934724	0.740544748972963	0.904622793526488	chr10_47458437_47458937	stable
0.304588668104626	0.648225368803442	0.863816097951908	chr10_47461085_47461585	background
0.0697886150197311	0.400337035516741	NA	chr10_47481310_47481810	background
0.37508429584837	0.3879700919566	0.722183375061251	chr10_47485931_47486431	background
-0.274923284153256	0.31466361027965	0.67029443713096	chr10_47552783_47553283	background
0.485552922476344	0.4089132665085	0.73626063423099	chr10_47557860_47558360	background
0.524777090038772	0.111321967156966	0.456518063821089	chr10_47558981_47559481	background
-0.864376417306329	0.179647860167998	NA	chr10_47696135_47696635	background
-0.701217621018157	0.154395273397997	NA	chr10_47743601_47744101	background
-0.48098412814416	0.302488054675914	0.661843331363003	chr10_47768025_47768525	background
-0.190048238784736	0.687087678802377	0.881333748556906	chr10_47775785_47776285	background
0.389187288600316	0.44356980529291	0.757305258761303	chr10_48253924_48254424	background
-0.034260590925623	0.317539216984222	0.672448609315747	chr10_48288608_48289108	background
-0.713745226026439	0.160851105736459	0.52604174369569	chr10_48289588_48290088	background
-0.228525826225831	0.480931473149458	0.779011810365453	chr10_48306372_48306872	stable
0.732630670623965	0.0950488233103394	0.429742086587184	chr10_48309616_48310116	background
-0.458302850039986	0.471377059405221	0.773658643361561	chr10_48391163_48391663	background
0.00717812692769081	0.191967437539598	0.561409902795209	chr10_48404662_48405162	background
-0.435243676709861	0.171512143331455	0.539023647194784	chr10_48406237_48406737	background
0.296495328289628	0.614685786295869	0.848241356322742	chr10_48414646_48415146	background
-0.728617990191165	0.154851022301869	0.51825167518963	chr10_48416741_48417241	background
0.10072956985688	0.875690684739388	0.957083142740843	chr10_48431853_48432353	background
0.139381374064812	0.0552254138775233	0.345995023566195	chr10_48438964_48439464	stable
-0.0703496011166205	0.681560000268782	0.878961028251171	chr10_48439654_48440154	background
0.754285349914781	0.0415748519342091	0.309384021181897	chr10_48448714_48449214	background
-0.186924033167403	0.361142231249641	0.704286991867629	chr10_48460016_48460516	background
-0.463318690002457	0.0923275378797093	0.424961821437653	chr10_48463512_48464012	background
-0.743879980534808	0.162257967352336	0.527726799717605	chr10_48464988_48465488	background
0.0599717325044036	0.402198516403991	0.731717914153416	chr10_48471260_48471760	stable
0.121019973810158	0.64605697392637	0.862718836882834	chr10_48497131_48497631	stable
-0.500611993237732	0.12971017367203	0.484050077953249	chr10_48518837_48519337	background
0.413644809387736	0.402921151948057	0.732047818414782	chr10_48521935_48522435	background
-0.252130037135471	0.525164267200745	0.802870953266898	chr10_48523268_48523768	stable
-0.965213853848701	0.0186125693851782	0.223551839293778	chr10_48524118_48524618	background
-0.372707612480539	0.49204500123697	0.784894470785359	chr10_48526257_48526757	background
-0.258655494855209	0.316049871290102	0.671304783062137	chr10_48533922_48534422	background
-0.262302066638258	0.727620391308984	0.89905923619779	chr10_48541193_48541693	background
-0.28344423829954	0.436003415005835	0.753009030649933	chr10_48551836_48552336	background
-1.13345043317782	0.0222885740335849	0.239877583190365	chr10_48566993_48567493	background
0.169697981898513	0.000259023718212368	0.0332470952041513	chr10_48572354_48572854	ageing
0.0326566235686047	0.985130801726639	0.995065048324847	chr10_48579136_48579636	background
-0.0351877723180558	0.593717924079372	0.838377286502006	chr10_48589278_48589778	stable
0.164214638472021	0.824142352948918	0.938598439276902	chr10_48599697_48600197	background
-0.281426280392317	0.711703173670112	0.892138973190243	chr10_48602313_48602813	background
-0.416291590202208	0.441620305995695	0.756295613441962	chr10_48606079_48606579	background
-0.243957683840966	0.528938089124424	0.804655172123706	chr10_48608072_48608572	background
-0.582115515011726	0.101442394099672	0.440028031430852	chr10_48612539_48613039	background
0.147094836041545	0.893966218551834	0.964023058295654	chr10_48614404_48614904	background
0.707034436686101	0.185641039844727	0.554752488867328	chr10_48624965_48625465	background
-0.215366207742556	0.592062179675859	0.837502278640306	chr10_48632056_48632556	background
-0.35093254003679	0.169191191788736	0.536398971866043	chr10_48634244_48634744	background
0.206370491161074	0.868000589557778	0.954848933540459	chr10_48649467_48649967	background
-0.125189912261618	0.608892888448448	0.845656973122537	chr10_48656136_48656636	stable
-1.11115936814162	0.0236041137190718	0.246561826735033	chr10_48658197_48658697	background
0.606637390012258	0.015283640009693	0.20500007210049	chr10_48792504_48793004	background
-1.27932230620592	0.00581657916038833	0.137335681998332	chr10_48805819_48806319	background
-0.142301713241126	0.304455700366783	0.663354238488065	chr10_48811895_48812395	background
0.162047846107849	0.894218451106585	0.96408429222139	chr10_48972991_48973491	background
-0.13359439256816	0.883342752058107	0.960075061845086	chr10_48993546_48994046	background
-1.00615449680228	0.00044410957444665	0.0425534175796582	chr10_49023699_49024199	ageing
0.257020741384428	0.495292171142063	0.786580051002932	chr10_49037187_49037687	stable
-0.343195807972377	0.697683208888327	0.885628506850061	chr10_49056281_49056781	background
-1.48455816459746	0.00147773909738627	0.0724608117023554	chr10_49058463_49058963	ageing
-0.634170847792083	0.228647510703341	0.59881506521669	chr10_49079944_49080444	background
-0.981036228082413	0.00894670460475679	0.165184978602098	chr10_49106486_49106986	background
-0.635349696841465	0.113668067191369	0.460383982663238	chr10_49109839_49110339	background
-0.742610328580802	0.15185903056885	0.514395135935293	chr10_49113600_49114100	background
-0.719807480346509	0.00393485155102115	0.116134142043782	chr10_49115051_49115551	background
0.335048101475875	0.727352980294658	0.898939608903795	chr10_49119710_49120210	background
0.0213998448729975	0.333056690678929	0.68374438518523	chr10_49139710_49140210	stable
-0.0218069153009649	0.146449440286757	0.507234332347141	chr10_49153935_49154435	stable
-0.406207082624962	0.473356359446603	0.774733252729719	chr10_49161501_49162001	background
0.208716797512501	0.0147022407789639	0.201546383831546	chr10_49163662_49164162	stable
-0.809471849792967	0.0791838466766026	0.399979258416577	chr10_49169078_49169578	background
-0.0261002805185944	0.757173720091364	0.911780691569277	chr10_49177385_49177885	stable
-0.387452575827825	0.603487957255604	0.843040123318308	chr10_49188365_49188865	background
0.120064868249549	0.850912354801163	0.948315622645366	chr10_49219990_49220490	background
-0.663589533876418	0.0379841885429363	0.298769376237909	chr10_49272428_49272928	background
-0.11751808931387	0.909827496157472	0.969730943885154	chr10_49279995_49280495	stable
-0.851463284877605	0.00600674514985176	0.139181181603218	chr10_49298554_49299054	background
-0.918145612949351	0.000422461419153897	0.0415554988535489	chr10_49359854_49360354	ageing
0.284791938755107	0.248543133084508	0.617564887705277	chr10_49385753_49386253	background
0.084475347330798	0.723821838359361	0.897209362866721	chr10_49386967_49387467	stable
-1.17207251707587	0.00102005198716944	0.0610296440115239	chr10_49397892_49398392	ageing
-0.317161215609007	0.616586765313344	0.849044816427075	chr10_49407498_49407998	background
-1.31105828241833	0.021740274759298	0.237628422882244	chr10_49444234_49444734	background
0.0204800982712311	0.852591483013474	0.949007532381108	chr10_49474852_49475352	background
0.260142017054552	0.531961592368105	0.80627064019058	chr10_49484436_49484936	background
-0.671600120348964	0.141471586166308	0.500185344160737	chr10_49518926_49519426	background
-0.0881378626275148	0.842328955413139	0.944813716119002	chr10_49534941_49535441	stable
-0.598008269254955	0.00350776785377668	0.110344263042572	chr10_49538874_49539374	background
0.240847759285721	0.314252868873486	0.670096644010688	chr10_49549580_49550080	background
0.0862972564444762	0.65303839745822	0.865795857647816	chr10_49550488_49550988	stable
-0.151115177432716	0.844497592859631	0.945760027382889	chr10_49552143_49552643	stable
-0.363351289677449	0.335111719307245	0.685378285583429	chr10_49556618_49557118	background
-0.197553292680511	0.8285308404561	0.940022839706369	chr10_49559502_49560002	background
0.0483172366320843	0.693275782177572	0.884080254853111	chr10_49560457_49560957	background
-0.243748831545944	0.416984330371749	0.741410481596454	chr10_49562854_49563852	background
-0.100988145957574	0.485393512905057	0.781457489816842	chr10_49564406_49564906	background
-0.0360756411941495	0.939892700064631	0.979962973036109	chr10_49568628_49569128	stable
-0.0599284848931899	0.652013911939169	0.865340737979771	chr10_49585291_49585791	background
-0.25469949785157	0.5987809167083	0.840808663281563	chr10_49592986_49593486	background
-0.186506444756148	0.496474488846989	0.787217080002662	chr10_49594500_49595000	background
0.89286244048049	0.0142083871459398	0.19923235938203	chr10_49598896_49599396	background
0.119320592908553	0.594604835743849	0.838885375777665	chr10_49601705_49602205	background
-0.629080073671042	0.218192625142762	0.588202747297282	chr10_49606861_49607361	background
-0.0468200409424272	0.979191745409459	0.99298875516778	chr10_49649248_49649748	background
0.356661936234502	0.0684165916362402	0.377516515337827	chr10_49679339_49679839	background
-0.536801107212389	0.186947337932368	0.5564845266183	chr10_49762128_49762628	background
0.493194675407478	0.511327183342337	0.795115824061831	chr10_49781196_49781696	background
-0.736084786029134	0.184749856503776	0.553920354082252	chr10_49831404_49831904	background
-0.451481024200634	0.5312111240162	0.805917634377432	chr10_49912461_49912961	background
-0.426060938447321	0.319051008581315	0.673660309159384	chr10_49941716_49942216	background
-0.603502234907939	0.281482695709652	0.645209147211541	chr10_50015787_50016287	background
-0.128085236332108	0.184192903576976	0.553338382933724	chr10_50033410_50033910	background
0.109282574660606	0.346006465270036	NA	chr10_50045204_50045704	background
0.0109903422107338	0.479371466570778	0.778226514314507	chr10_50052193_50052693	stable
-0.69624997327808	0.162383687669107	0.527915838351348	chr10_50067631_50068131	background
-0.532904617667812	0.10421680501228	0.444702223015364	chr10_50159802_50160302	background
0.256276672536626	0.734949165808003	0.902428633636501	chr10_50169485_50169985	background
-0.138531015252551	0.805426081050838	0.931037305526722	chr10_50174742_50175242	background
-0.464708042111272	0.162639850343985	0.528246266633027	chr10_50216805_50217305	background
-0.508753528340069	0.072439772442836	0.386708508612877	chr10_50224292_50224792	background
-0.478913189620218	0.049492056901521	0.33123145995988	chr10_50225385_50225885	background
-0.45620642665593	0.151787407581053	0.514257375580781	chr10_50260708_50261208	background
0.267776583212278	0.577006138165377	0.83008027755169	chr10_50286473_50286973	background
0.149206878845152	0.227388079240054	0.597728269386223	chr10_50291304_50291804	background
0.69119746900506	0.155591569188302	0.519168130241962	chr10_50312703_50313203	background
-0.466799783706217	0.0196782011497023	0.228471237931735	chr10_50325342_50325842	background
0.0666750954433581	0.958116055728067	0.986014574073894	chr10_50326748_50327248	stable
-0.387619637146451	0.188980426177242	0.558537378394185	chr10_50360456_50360956	background
-0.0117642473768731	0.901090066170748	0.966513411412004	chr10_50369885_50370385	background
0.376421972232371	0.687438039388015	0.881381948419724	chr10_50374074_50374574	background
0.269907416975901	0.273207736845451	0.638409225842713	chr10_50395195_50395695	background
0.432678166791667	0.380608344224521	0.717160251272385	chr10_50396896_50397396	background
-0.353304849340858	0.544450055104044	0.81297403976856	chr10_50409909_50410409	background
-0.405437733972405	0.189385579914086	0.558984945129855	chr10_50418159_50418659	background
0.551879802325912	0.295242910309567	0.656122845091076	chr10_50431031_50431531	background
0.10359365393954	0.133446180909799	0.489319221401451	chr10_50431678_50432178	stable
0.347206928484629	0.358021093948584	0.701394622045364	chr10_50469203_50469703	background
-0.465302690042795	0.106262917631986	0.448363212943921	chr10_50497653_50498153	background
0.100714120143435	0.10583135115612	0.447472069958126	chr10_50534711_50535211	stable
-0.617577896354195	0.210664169433041	0.580523278311456	chr10_50552347_50552847	background
-0.126811347517667	0.825872877546802	0.939026109297752	chr10_50555227_50555727	background
0.129156572463221	0.884691968673689	0.960519126883359	chr10_50561200_50561700	stable
-0.207659219535933	0.829103452767812	0.940224485639848	chr10_50577670_50578170	background
0.199050638720801	0.372302313641829	0.711519397068337	chr10_50586462_50586962	background
0.129031292367811	0.477263116589537	0.777003374918897	chr10_50593974_50594474	stable
0.67922699568411	0.284029451964191	0.646972933934154	chr10_50600800_50601300	background
0.129214991202634	0.610484819359692	0.846274179448518	chr10_50605140_50605640	stable
0.121927397852188	0.807527401333067	0.931713571234533	chr10_50621959_50622459	stable
-0.137674472531718	0.184941937321962	0.55407437490844	chr10_50624378_50624878	stable
-0.397562473628713	0.0884327026688461	0.418223402893714	chr10_50635251_50635751	background
-0.477447967202911	0.0466177014289016	0.323186480126496	chr10_50636957_50637457	background
-0.292882051349239	0.630383154299183	0.855290205166967	chr10_50653135_50653635	background
0.880863608728156	0.0701174364671227	0.381419649324501	chr10_50660062_50660562	background
-0.559479919363058	0.37578179712476	0.713911646578187	chr10_50687178_50687678	background
0.0545468585969814	0.950710115341408	0.983383539224056	chr10_50739997_50740497	stable
0.235419301586189	0.815530665610838	0.934983273890875	chr10_50766722_50767222	background
0.449465012639377	0.32694656894042	0.679089868964064	chr10_50779993_50780493	background
0.70319807934341	0.140339350898704	0.49879949495473	chr10_50788886_50789386	background
0.223819516493273	0.343176463582004	0.69081113050354	chr10_50808145_50808645	stable
0.130162618143568	0.492823600101692	0.785278886199844	chr10_50809451_50809951	background
-0.0976849009099166	0.073764428282623	0.389803608675326	chr10_50846689_50847189	background
0.596171276154093	0.310487802225969	0.66757555840525	chr10_50917458_50917958	background
0.316847388142517	0.313914195871675	0.669923638522435	chr10_50931957_50932457	background
-0.298439426400077	0.163304787884934	0.528836629118384	chr10_50988743_50989243	background
-0.942350885902459	0.00492412451060747	0.128103407471959	chr10_50991565_50992065	background
0.106131621150421	0.878403408387786	0.958051115869939	chr10_50993599_50994099	background
0.473492374774654	0.131614194745842	0.486938977035805	chr10_51000100_51000600	background
-0.0135842835129916	0.957918305269771	0.985928871523011	chr10_51000891_51001391	stable
0.202223878227856	0.830880525763842	0.940833653940275	chr10_51007740_51008240	background
0.0329337967491145	0.966822874039489	0.988776892996736	chr10_51029082_51029582	background
-0.212752175840939	0.737458736645111	0.903514449472705	chr10_51063614_51064114	background
-0.60493613213661	0.0344552597930162	0.287062293066495	chr10_51074169_51074669	background
-1.3801638520115	0.00075069587192035	0.0531367168497683	chr10_51083330_51083830	ageing
-0.3024716104872	0.748943143617846	0.908105990575185	chr10_51090119_51090619	background
-0.575492365672007	0.234667236270469	0.604104631602693	chr10_51103770_51104270	background
0.0975266507713026	0.633657401340321	0.856818907013132	chr10_51109765_51110265	background
0.188275994442518	0.44657401857064	0.758972227953473	chr10_51138057_51138557	background
-0.0189324537200158	0.0592595365671658	0.356419223871279	chr10_51159794_51160294	background
0.434898804946065	0.501818909495417	0.789993596467667	chr10_51170769_51171269	background
-0.243050280696543	0.736048242199811	0.902902453438628	chr10_51176912_51177412	background
-0.0875000377532935	0.640874527782481	NA	chr10_51186301_51186801	background
-0.177700049811196	0.858750383795509	0.951418184996452	chr10_51224519_51225019	background
0.112822398822027	0.000681116093253335	0.0513140047967443	chr10_51244761_51245261	ageing
0.0625810929992242	0.926645092343972	0.975256712577805	chr10_51257493_51257993	stable
0.853696677415893	0.0442988147921991	0.317345583664619	chr10_51269759_51270259	background
0.232274134693179	0.704696288994335	0.888715480630579	chr10_51297388_51297888	background
-0.0830364148924032	0.154876519672276	0.518258311384859	chr10_51301654_51302154	stable
0.514891924210158	0.306858779383446	0.665069492067964	chr10_51302271_51302771	background
-0.473854958190432	0.297227672739029	0.657503216773343	chr10_51341163_51341663	background
-0.152735627380025	0.657288823356777	0.867627995276149	chr10_51369858_51370358	stable
1.15182055440715	0.0304265355818984	0.273466023789654	chr10_51377925_51378425	background
0.0290631364516678	0.621222971627794	0.851099928060377	chr10_51381265_51381765	stable
0.991107455374255	0.00981644210448145	0.17164522603586	chr10_51386171_51386671	background
-0.0897959907006487	0.153959354159965	0.516948194628374	chr10_51389863_51390363	stable
-0.255165220062244	0.193698887371675	0.563022998411906	chr10_51397618_51398118	background
-0.399753568100931	0.0118592093978333	0.185470611208483	chr10_51422498_51422998	background
0.255983481137166	0.0893428880850074	0.419771387729469	chr10_51651001_51651501	background
-0.82804106250244	0.185592401232587	0.554742307630227	chr10_51659291_51659791	background
-0.0610464376993487	0.758105126623982	0.912221219995463	chr10_51667947_51668447	background
0.161070269309221	0.856760288334067	0.950631582762329	chr10_51683027_51683527	stable
-0.422231238111063	0.186700234891416	0.556124584072863	chr10_51685729_51686229	background
-0.438591514782203	0.0832481064475751	0.408522102053072	chr10_51699565_51700065	background
0.0549652139221089	0.662218088250432	0.869912671833653	chr10_51706188_51706688	background
0.489829108258309	0.345826249315982	0.692958395449338	chr10_51718972_51719472	background
0.258809436661648	0.754762605049797	0.910742077865826	chr10_51733010_51733510	background
0.835374596888633	0.018466893803059	0.222697892283266	chr10_51786441_51786941	background
0.251079929581453	0.836014907415744	0.94265368173441	chr10_51804848_51805348	background
0.0982644796668448	0.927714991096422	0.975667379540055	chr10_51832889_51833389	stable
-0.0108376737540092	0.376249689023783	0.714147794071423	chr10_51860199_51860699	stable
0.214608048675628	0.564991825857581	0.823979025550915	chr10_51867832_51868332	stable
-0.108621709915756	0.758030559239445	0.912187207584452	chr10_51879170_51879670	stable
0.155416961558391	0.428696383049689	0.748770489622383	chr10_51886378_51886878	stable
0.560045517844517	0.108179866499081	0.451569619862032	chr10_51894982_51895482	background
-0.0339339290609574	0.811042574962332	0.933181426587339	chr10_51896785_51897285	background
0.0335813375159238	0.876434668772563	0.957338555313644	chr10_51937676_51938176	stable
-0.507881261159587	0.173531821549015	0.541378023839396	chr10_51960400_51960900	background
-0.591121942253283	0.410982364113632	0.737751459423141	chr10_52004272_52004772	background
0.254680507943371	0.802872352882695	NA	chr10_52121626_52122126	background
0.204393227108136	0.444272554285684	0.757671734674391	chr10_52146688_52147188	background
0.306624186015307	0.0471754484828565	0.324875056429686	chr10_52213440_52213940	background
-0.77170217119079	0.108892299432913	0.452873305457595	chr10_52215677_52216177	background
0.0272910107428847	0.984692477328525	0.994917687642007	chr10_52226389_52226889	background
0.512315495629773	0.474294318494564	0.775337010442478	chr10_52283083_52283583	background
-0.488002116990749	0.190840214070643	0.56045469967534	chr10_52308197_52308697	background
-0.073066273085516	0.0294757886935565	0.269827219857351	chr10_52314288_52314788	stable
0.189497424997716	0.168671710236225	0.535848380908944	chr10_52319054_52319554	stable
0.460775155535041	0.239450948112281	0.608591989536832	chr10_52322878_52323378	background
0.170548662024206	0.068433559814734	0.377516515337827	chr10_52351871_52352371	background
0.639574077675117	0.054943219442221	0.345277261646745	chr10_52353851_52354351	background
-0.291893308071601	0.495084623142943	0.786446394770515	chr10_52400519_52401019	background
0.526178141034857	0.313229198809253	0.669416737374289	chr10_52437272_52437772	background
0.0318171195477506	0.590702726343888	0.836939112587923	chr10_52442535_52443035	background
0.100048706354099	0.836609189083022	0.942958121113732	chr10_52443496_52443996	stable
0.0434115374163295	0.992314616680264	0.997585284228781	chr10_52447969_52448469	background
0.328933625063912	0.342901281450131	0.690717232383758	chr10_52451762_52452262	background
-0.0727338450194657	0.666898948809003	0.871966818984139	chr10_52466402_52466902	background
-0.0959505557719669	0.866517183909059	0.954285072222558	chr10_52486693_52487193	stable
-0.473321810013996	0.448096262941033	0.759725343369462	chr10_52488588_52489088	background
0.14438761458407	0.887635756335109	0.961619401146277	chr10_52491328_52491828	background
0.761145656899154	0.129900333082858	0.484222487155119	chr10_52525689_52526189	background
0.927650254035284	0.157332512408118	0.521321771292136	chr10_52568220_52568720	background
-0.169389045336575	0.91698512407186	0.972109233066907	chr10_52578824_52579324	background
-0.114217399730637	0.965437642793393	0.988386370631978	chr10_52615962_52616462	background
-0.616943424606445	0.28676004896665	0.649052220769855	chr10_52644616_52645116	background
0.182532231514823	0.551977632334322	0.816980212717592	chr10_52652428_52652928	background
-0.0696869047956899	0.530262200458652	0.805480716069294	chr10_52706301_52706801	background
0.325441090868623	0.213810045539762	0.583825675879565	chr10_52755360_52755860	background
-0.666758511883209	0.207390179802728	0.577000728723043	chr10_52756880_52757380	background
0.0793679811248326	0.80641243665639	0.931276730334031	chr10_52757697_52758197	background
-0.0531537946980686	0.99043190641293	0.996780758735755	chr10_52771977_52772477	background
-0.414416197192059	0.24258682240084	0.611507548860423	chr10_52780031_52780531	background
0.833234325695748	0.196594928121625	0.565741154506126	chr10_52801891_52802391	background
-0.607490518378419	0.0107442159944376	0.178498329292752	chr10_52817879_52818379	background
-0.752480945919974	0.000133405861324872	0.0245475912123159	chr10_52864370_52864870	ageing
-0.971305679156738	0.00452451494883529	0.123484426590932	chr10_52884177_52884677	background
0.365907164357298	0.725874178417543	0.898321312200864	chr10_53030221_53030721	background
0.33392826648676	0.747184766756677	0.907364657675183	chr10_53314764_53315264	background
-0.678432701417146	0.324858143251714	0.677574325376327	chr10_53601188_53601688	background
0.0546100513348754	0.405436016249706	0.733874988468033	chr10_54559454_54559954	background
-0.653762980673191	0.20981356472427	0.579879265429512	chr10_54614017_54614517	background
-0.804185958480955	0.0724093188394202	NA	chr10_54666112_54666612	background
-0.493335160371323	0.329872056247201	0.681154425477156	chr10_54797943_54798443	background
-0.450339689553341	0.248904570267572	0.617822585772135	chr10_54800993_54801493	background
0.0628010326043952	0.797010604787019	0.927690215509681	chr10_54868990_54869490	background
0.462997090229262	0.559868827905858	0.821052108531747	chr10_55063705_55064205	background
-0.135759408894943	0.82332238804406	0.938269618104588	chr10_55629648_55630148	background
-0.831123336686322	0.029729611432278	0.270867400753998	chr10_55631129_55631629	background
-0.966133692601363	0.010507128225568	NA	chr10_55641527_55642027	background
-0.261583151094283	0.224076116298771	0.594504567996424	chr10_56361127_56361627	stable
0.315404157007181	0.311183264457499	0.667974062740167	chr10_56537916_56538416	background
-0.236162662925332	0.418340319174768	0.742092236429696	chr10_57579863_57580363	background
-0.487603979356431	0.275645783638903	0.640693708495967	chr10_57657139_57657639	background
-0.382887949480436	0.133226671010589	0.489086507632655	chr10_57692229_57692729	background
-0.473256807513165	0.355722766455577	0.699964546998013	chr10_57695128_57695628	background
-0.27701532146688	0.0691725308478845	0.378988198997855	chr10_57696646_57697146	stable
-0.216591736179633	0.541664337396505	0.811478346498735	chr10_57703724_57704224	stable
-0.502693707381694	0.279350715684731	0.643636508511898	chr10_57716862_57717362	background
-0.0632793863943133	0.957844529380279	0.985907960978969	chr10_57952721_57953221	background
-0.343886530500782	0.168919035694306	0.536103062493505	chr10_57955002_57955502	background
-0.0327600298662035	0.933384570939233	0.977695969686627	chr10_57964313_57964813	stable
-0.651440430274952	0.0609887543122127	0.360630055247525	chr10_57979383_57979883	background
-0.853855620831691	0.0854321372009047	0.412515154463195	chr10_57992308_57992808	background
0.782557408637198	0.232875474334759	0.602494951871491	chr10_58011700_58012200	background
0.179466360113698	0.600974146344997	0.84199388993565	chr10_58017641_58018141	background
-0.648702729314723	0.0052323968552757	0.131652870920883	chr10_58023579_58024079	background
-0.694389141787024	0.00771156802119261	0.154936905982901	chr10_58027404_58027904	background
-0.368857076146196	0.139830755663348	0.49800578100359	chr10_58028945_58029445	background
0.0999509090145835	0.847294609354911	0.946825923068171	chr10_58044039_58044539	background
-0.331404944831834	0.70545316797757	0.889070119787547	chr10_58065158_58065658	background
-0.0602503171988071	0.0981162151332094	0.435038774285138	chr10_58081288_58081788	background
0.0881912122313896	0.493100709967521	0.785352556987133	chr10_58104382_58104882	stable
0.241941338012867	0.423872872026341	0.745659632790422	chr10_58107438_58107938	stable
-0.192388259583399	0.837977012924225	0.943397472614536	chr10_58111512_58112012	background
0.119673881150891	0.0184947361263577	0.222819414380292	chr10_58115435_58115935	background
-0.00833235783674417	0.786726040130877	0.923713743645047	chr10_58152625_58153125	background
0.0684337947798369	0.764569736386611	0.914851399566217	chr10_58157309_58157809	stable
0.510661962164377	0.483779128488173	0.78061444518623	chr10_58178735_58179235	background
0.0136857692863942	0.858872179087432	0.951458299865761	chr10_58180514_58181014	background
-0.107294546068196	0.192099597544821	0.561504770380488	chr10_58189233_58189733	stable
0.167072712001503	0.518931276654391	0.799303548928316	chr10_58220030_58220530	background
-0.377994258163199	0.0242819687881666	0.249268851543731	chr10_58221008_58221508	background
0.189178581052764	0.177032059721361	0.5450884190168	chr10_58237391_58237891	stable
0.710622124743773	0.0658243787902928	0.371297028218689	chr10_58239709_58240209	background
-0.215778462405632	0.76426894600141	0.914711696363431	chr10_58241314_58241814	background
-0.0072898670388839	0.314834139845468	0.67029443713096	chr10_58267786_58268286	stable
-0.148115915461596	0.655805107731484	0.867030803179996	chr10_58268812_58269312	stable
0.0539152252337695	0.621959943496978	0.851338010007585	chr10_58274132_58274632	background
-0.420414030291453	0.576778689376069	0.829970682165897	chr10_58275849_58276349	background
0.388833937544477	0.421753766015353	0.744327229449532	chr10_58291478_58291978	background
0.0724784861152636	0.958067675174086	0.98600157422637	chr10_58310954_58311454	background
-0.784270754068359	0.12880330486456	0.482817577460962	chr10_58318312_58318812	background
-0.488564001293433	0.07812634393506	0.398067644429881	chr10_58322445_58322945	background
0.286487869505845	0.650698500311301	0.864766594809935	chr10_58327039_58327539	background
-0.43974319497093	0.218336106843933	0.588302150780645	chr10_58334751_58335251	background
-0.463671082283583	0.303607222294182	0.662699084968302	chr10_58384068_58384568	background
-0.335631253794666	0.182777600861813	0.551864034559792	chr10_58385029_58385529	stable
0.73752165895597	0.129643837352397	0.483946576483173	chr10_58399366_58399866	background
-0.13218430923981	0.575026835031208	0.829055333557938	chr10_58400556_58401056	background
-0.405569271314413	0.199699081513413	0.569316180868891	chr10_58412366_58412866	background
-0.348624353090489	0.45087677108833	0.761238874504168	chr10_58414477_58414977	background
-0.083512811159668	0.409742192855842	0.736819710529315	chr10_58435231_58435731	stable
0.00220146952963224	0.819826552045043	0.936806792925322	chr10_58438256_58438756	stable
0.277215116602376	0.432683739339254	0.751298141584215	chr10_58457970_58458470	stable
-0.283535289412916	0.76567016347931	NA	chr10_58468575_58469075	background
0.105498888149805	0.706244318123541	0.889394437846838	chr10_58473918_58474418	background
0.334341129306102	0.047961797845518	0.326972074851876	chr10_58475543_58476043	background
0.197212349452896	0.877996775242608	0.957966114268297	chr10_58477105_58477605	background
-0.758396270400919	0.155597925755493	0.519168130241962	chr10_58477782_58478282	background
0.515955495465261	0.324319872504417	0.677224338556368	chr10_58486789_58487289	background
0.628432337670926	0.108788689772633	0.452713671915311	chr10_58508357_58508857	background
-0.508402927028117	0.164923785909974	0.530987287371544	chr10_58512772_58513272	background
0.074455713601027	0.936528641133277	0.978722707655299	chr10_58531024_58531524	background
-0.0390607162878446	0.659876615168936	0.868790407282569	chr10_58565187_58565687	background
0.36125669479487	0.417622677820686	0.74178441261196	chr10_58568386_58568886	background
1.25728657040624	0.000233112199631296	0.0317789747220841	chr10_58570201_58570701	ageing
0.103923948304774	0.849804405284908	0.947879115198531	chr10_58570923_58571423	background
0.424166284917323	0.623591533407702	0.85214289723731	chr10_58574043_58574543	background
0.0185831886864524	0.106941573543518	0.449760560039018	chr10_58577335_58577835	background
0.236807234727882	0.66495169121621	0.87115525418938	chr10_58578311_58578811	background
-0.202410743322032	0.563894670315063	0.823493753998253	chr10_58579131_58579631	background
0.0634588838189591	0.935545818442625	0.978345044396478	chr10_58590072_58590572	stable
0.3664382327013	0.365265480396546	0.707297657514524	chr10_58625025_58625525	background
-0.704864421860455	0.154798898085412	0.518229252994968	chr10_58631676_58632176	background
-0.461715885065522	0.00471027883374042	0.125912993487783	chr10_58637281_58637781	background
-0.493035477827754	0.2105053409846	0.580428645828055	chr10_58638350_58638850	background
-0.0217740833971314	0.184485894489185	0.553738752823194	chr10_58641023_58641523	stable
0.59374407479834	0.251501672115072	0.620021810318825	chr10_58642234_58642734	background
-0.690241893768533	0.132951092405298	0.488894773015802	chr10_58650956_58651456	background
0.0711917326421046	0.918709337101992	0.972721582886885	chr10_58653052_58653552	background
-0.146143123254894	0.517302747812216	0.798319073277386	chr10_58661141_58661641	background
-0.121775074992686	0.917311438377724	0.97218178558234	chr10_58662250_58662750	background
0.606420578598199	0.172363040579748	0.540088928741913	chr10_58698799_58699299	background
0.788070572170641	0.00292402626302013	0.101846747706834	chr10_58701474_58701974	background
0.232324476170145	0.828999092432633	0.940209878349143	chr10_58704824_58705324	background
0.215055717866848	0.408476426294236	0.735925678642718	chr10_58742069_58742569	background
0.655069376121474	0.127111717519301	0.480476996482067	chr10_58755773_58756273	background
0.298540925019374	0.626310748663337	0.853449196396857	chr10_58776141_58776641	background
-0.314599331389303	0.141539938449261	0.500364784169162	chr10_58783046_58783546	background
0.435739313193968	0.599633779859823	0.841047316628952	chr10_58797306_58797806	background
0.935081717143562	0.00537518989205963	0.132897156993114	chr10_58807614_58808114	background
0.0318301646273103	0.471132562939314	0.77349670222068	chr10_58820693_58821193	background
0.22764742854132	0.450685518934742	0.761204866385622	chr10_58856432_58856932	stable
-0.573864819246035	0.335347109871546	0.685535517849549	chr10_58859453_58859953	background
0.539213389347585	0.288812545446502	0.650703488277016	chr10_58868716_58869216	background
0.604830046895869	0.0520942042104223	0.33808805954227	chr10_58909844_58910344	background
0.304054132702012	0.435212145263103	0.752489678728802	chr10_58920138_58920638	background
0.639847394067475	0.0439792670210128	0.316607880001147	chr10_58943165_58943665	background
-0.0730694031522686	0.980848795155464	0.993503459377468	chr10_58950579_58951079	background
-0.476139220577227	0.335357920461057	0.685535517849549	chr10_58951722_58952222	background
-0.788840332077001	0.0692344317684827	0.379098855094277	chr10_58952592_58953092	background
0.521909343346718	0.331356572712527	0.682335969742712	chr10_58956857_58957357	background
1.46493159955607	0.0000115218908821529	0.00643415824812059	chr10_58969517_58970017	ageing
-0.0690378513020355	0.899710490360879	0.965890084032167	chr10_58982442_58982942	background
0.104057822073404	0.351786513889818	0.697503396819974	chr10_58994104_58994604	background
0.127932724188246	0.819054431269105	0.936579884860411	chr10_58999276_58999776	background
-0.177616842890214	0.938989579041564	NA	chr10_59000454_59000954	background
0.0650142855485545	0.968447734173587	0.98923186120487	chr10_59006395_59006895	stable
-0.0978142224036642	0.939566978821533	0.979762975675953	chr10_59018911_59019411	background
-0.441271470167185	0.466738754532107	0.77105025297628	chr10_59028285_59028785	background
-0.0483073874179828	0.162183915135616	0.527622829575206	chr10_59043246_59043746	background
-0.547462078223203	0.392307908200647	0.725139302142524	chr10_59057307_59057807	background
-0.181095031735547	0.403527131560409	0.732611782730388	chr10_59079491_59079991	background
1.82098341651769	0.000616467052547694	0.0495941432786681	chr10_59087475_59087975	ageing
0.56205704815214	0.153154482285046	0.515906896506258	chr10_59098321_59098821	background
-0.395397146742763	0.202332092470533	0.571874945531299	chr10_59177333_59177833	background
0.245573684857485	0.749157241351564	0.908176495965415	chr10_59181620_59182120	background
0.505995052581435	0.079846978392618	0.401514570507535	chr10_59273345_59273845	background
0.152625986186054	0.924152647544581	0.97446205087902	chr10_59315488_59315988	background
-0.784268613684487	0.0357898863182486	0.29174321092192	chr10_59322918_59323418	background
0.825576905947136	0.0457107917024158	0.321053587134453	chr10_59336842_59337342	background
-1.25680852723689	0.00102550179996	0.0611821178793014	chr10_59346201_59346701	ageing
-0.0926460597597186	0.450000586376016	0.760683630414628	chr10_59362436_59362936	stable
0.528904926664292	0.187166385322972	0.556704841553541	chr10_59372544_59373044	background
-0.0538505105176907	0.981796956945651	0.993788720011665	chr10_59382922_59383422	background
-0.12379728522978	0.636571699833443	0.858101625903347	chr10_59387858_59388358	stable
0.333034213549466	0.700374805790342	0.886786972185528	chr10_59389244_59389744	background
0.165322988125134	0.829202344818253	0.940245820780915	chr10_59393271_59393771	background
0.166579634047781	0.860157264570256	0.951903085284336	chr10_59432430_59432930	background
0.206700118739625	0.597432824297971	0.840147935928022	chr10_59434564_59435064	background
0.282058277039414	0.733992670850385	0.901972998762886	chr10_59464966_59465466	background
0.1419243619017	0.884428594193025	NA	chr10_59505898_59506398	background
0.151372344744595	0.215626909987635	0.585630931597702	chr10_59536092_59536592	stable
0.719177026669161	0.0447823320340271	0.318522969010707	chr10_59561702_59562202	background
0.154773684776052	0.0496409509792281	0.331608563689063	chr10_59585282_59585782	background
-0.0287100707805986	0.924889212072922	0.974671448665599	chr10_59606389_59606889	background
-0.414648604556442	0.432743335056364	0.751316431573402	chr10_59623722_59624222	background
-0.481691938875622	0.0824945074181096	0.406992184345747	chr10_59625934_59626434	background
0.292029110526581	0.777509177514973	0.920171990342392	chr10_59648530_59649030	background
0.367430047075209	0.392967250931796	0.725552998976762	chr10_59674182_59674682	background
0.373749086670547	0.0244851278954592	0.250032952077526	chr10_59678764_59679264	background
-0.464255801210688	0.218440294497806	0.588405201851117	chr10_59709629_59710129	background
0.152023674523769	0.731567864800729	NA	chr10_59757911_59758411	background
-0.301497538908171	0.112092842378061	0.457916958874046	chr10_59799358_59799858	background
-0.31394478552989	0.552377378091845	0.817185975583198	chr10_59817736_59818236	background
1.11065261404126	0.0220415524642529	0.238933062194639	chr10_59828902_59829402	background
0.574653678510617	0.381695284818285	0.717878052249076	chr10_59830551_59831051	background
0.150711246887384	0.613069848906941	0.847530721748769	chr10_59839530_59840030	background
1.15715847745629	0.105458623025755	NA	chr10_59844377_59844877	background
-0.179161285099203	0.924220561952354	0.974482275757676	chr10_59857088_59857588	background
0.31698920037931	0.456796163347159	0.764939429058976	chr10_59873044_59873544	background
0.593148402976322	0.237896334972885	0.606924301432624	chr10_59877320_59877820	background
0.55460109144879	0.0303675755164785	0.273291237024036	chr10_59894069_59894569	background
-0.0230779928031096	0.918334618945869	0.972643717640209	chr10_59906326_59906826	stable
0.474805043973252	0.134476350032859	0.490410526769925	chr10_59908355_59908855	background
0.566886985740283	0.23501806298288	0.604401668355229	chr10_59954260_59954760	background
-0.133977277134868	0.425461218488784	0.74666770928957	chr10_59971843_59972343	background
0.593900073964693	0.409541284466997	0.736701397897975	chr10_59991627_59992127	background
-0.588620824370807	0.00474222361913991	0.126211703286273	chr10_59995756_59996256	background
0.345239169810245	0.471820374179763	0.773997179322717	chr10_60032674_60033174	background
-0.022083785389239	0.297675291489186	0.657934195026696	chr10_60039943_60040443	background
0.95232653640556	0.0389002119076367	0.301329021230713	chr10_60044169_60044669	background
0.266121450215885	0.767195640071973	0.916046167768082	chr10_60100137_60100637	background
-0.0399065342997701	0.970277221402947	0.98977941630778	chr10_60105350_60105850	background
0.0492894358726743	0.88678477878296	0.961319729985922	chr10_60114700_60115200	background
0.364355307182404	0.610048226817215	0.846109720574429	chr10_60123106_60123606	background
-0.541513581555553	0.450930595959801	0.761283149431662	chr10_60139978_60140478	background
0.841338250091951	0.223062727261432	0.593458562202374	chr10_60175261_60175761	background
0.197303320871264	0.431168904108015	0.750389838943579	chr10_60182613_60183113	background
0.375346706901168	0.662634913619058	0.870087984752283	chr10_60186694_60187194	background
-0.0657124215462155	0.906959546526842	0.968635352346323	chr10_60230875_60231375	background
-0.233746315787597	0.772818065528258	0.918483645256524	chr10_60237122_60237622	background
0.258835436420103	0.213181787942854	0.583010365869075	chr10_60238020_60238520	background
1.14600731786126	0.0242950964239054	0.249329973473299	chr10_60270317_60270817	background
-0.188214773612315	0.844413974602483	0.94574926203553	chr10_60277609_60278109	background
-0.952103369884804	0.0268210841688164	0.260052842109628	chr10_60281263_60281763	background
0.122281833155248	0.115477403101606	0.463304236318622	chr10_60282767_60283267	background
-0.123618123793497	0.493000218709353	0.785327123316707	chr10_60283329_60283829	background
0.358661027121623	0.236446994753481	0.605672381309921	chr10_60286625_60287125	background
0.0954729420639954	0.677882678161678	0.877197319299149	chr10_60300380_60300880	stable
0.685299959671621	0.140464661352545	0.498888882422108	chr10_60305248_60305748	background
0.699052247537452	0.114522714479287	0.461882157934419	chr10_60313089_60313589	background
0.131635930173498	0.91756217617932	0.97230833957946	chr10_60314295_60314795	background
-0.424543989758029	0.364167612855729	0.706381804488345	chr10_60353636_60354136	background
-0.0202913969953745	0.607207177730853	0.845010361030055	chr10_60383946_60384446	background
-0.119181824842574	0.696767320865033	0.885279147444193	chr10_60384679_60385179	stable
0.232575533845122	0.693173899140803	0.884042813628731	chr10_60410957_60411457	background
-0.0780495548734349	0.928616794911938	0.976002125176694	chr10_60414732_60415232	stable
0.11948133117983	0.158062350234636	0.522342424675073	chr10_60426317_60426817	background
-0.256347672690722	0.467069901863877	0.771282662391024	chr10_60429991_60430491	background
0.481429732668	0.10105011843379	0.439373828955044	chr10_60433624_60434124	background
-0.116114418189066	0.847826530952742	0.947013390386111	chr10_60434359_60434859	background
-0.101239326775063	0.822652774685811	0.937907147594998	chr10_60465778_60466278	background
-0.0711716571973885	0.107153303519196	0.450009840188485	chr10_60481097_60481597	stable
-0.193010105803397	0.788935677252253	0.924561442058021	chr10_60495325_60495825	background
0.313266568286822	0.649547753438055	0.864383892823986	chr10_60517704_60518204	background
-0.570599402118948	0.237792027476807	0.606904269986329	chr10_60524470_60524970	background
-0.31533226007208	0.656814677511561	0.867381921977783	chr10_60536488_60536988	background
-1.74951940030113	0.000287761158784794	0.0345105817919673	chr10_60561514_60562014	ageing
-0.340895299515414	0.488634943483911	0.783274453528677	chr10_60572579_60573079	background
1.70023552756437	0.000000653717253169482	0.0014208922372869	chr10_60606552_60607052	ageing
0.262066907059971	0.558625671771504	0.820581222990467	chr10_60611318_60611818	stable
-0.0658769007362043	0.432360654580678	0.7511652097227	chr10_60661608_60662108	background
-0.0894681955830679	0.976973317477326	0.992018548278175	chr10_60663193_60663693	background
0.55872589751742	0.355539816981692	0.699863727149758	chr10_60664805_60665305	background
-0.411922547951418	0.574488555267883	0.828775772672039	chr10_60733133_60733633	background
0.688391209782919	0.303857255259674	0.662867022394346	chr10_60739542_60740042	background
-0.0997141742775372	0.972243735894782	0.990457325959413	chr10_60757376_60757876	background
0.00166102017214397	0.941571982461112	0.980505534593202	chr10_60768759_60769259	background
0.0279169865196301	0.990091741831127	0.996682012974928	chr10_60778102_60778602	stable
0.048294888954742	0.921380580278562	0.973569591564511	chr10_60809113_60809613	background
0.206542499944347	0.660529844017688	0.869117710957581	chr10_60810741_60811241	background
-0.783086120962176	0.082189038314693	0.406328227133991	chr10_60816505_60817005	background
0.0419255149211176	0.940287350388412	0.980130285920821	chr10_60818391_60818891	background
0.653617296131973	0.125881450586395	0.47852067837311	chr10_60827907_60828407	background
-0.85249582870063	0.000141255549454173	0.0250059779217917	chr10_60853052_60853552	ageing
0.251767175191671	0.795671520848165	0.927355914714042	chr10_60875817_60876317	background
0.0935338216052854	0.669680781386885	0.873335200189759	chr10_60895979_60896479	background
-0.289680813211369	0.463957722604289	0.769577382079148	chr10_60905496_60905996	background
0.34144718777363	0.423102693188856	0.745207391200246	chr10_60914600_60915100	background
1.18137914692084	0.0167294096209812	0.21368425367633	chr10_60938211_60938711	background
0.0862206318400116	0.0108237396936659	0.178987242350633	chr10_60940420_60940920	background
-0.531007958565344	0.03907831274187	0.301848994825014	chr10_60943993_60944493	background
0.911094499206218	0.0145991091216934	0.201129238840553	chr10_60956090_60956590	background
0.00700767310165023	0.996799621125984	0.998944463077113	chr10_60959235_60959735	background
-0.153722767460477	0.588711610493243	0.836003677128574	chr10_60964372_60964872	background
-0.205510638717256	0.87637296430691	0.957320512658815	chr10_61028782_61029282	background
0.739583230181134	0.0726887730536094	0.38722046176905	chr10_61063013_61063513	background
0.334161234568875	0.692887844014566	0.883968755233297	chr10_61078505_61079005	background
-0.126416126693211	0.294543401629651	0.655624821356155	chr10_61110451_61110951	background
-0.165375263619613	0.910546728392659	0.970047495300658	chr10_61130334_61130834	background
-0.94636595658748	0.1490803115685	NA	chr10_61153728_61154228	background
-0.453010379920349	0.56184689050586	0.822216125045175	chr10_61159168_61159668	background
0.0802372479324542	0.00495897153815308	0.128599157448449	chr10_61170525_61171025	background
0.213559758373207	0.386133230351275	0.720915690830424	chr10_61175290_61175790	background
-0.342834043122009	0.646484639433031	0.862972390960687	chr10_61190525_61191025	background
0.156930375717322	0.800439246199803	0.928948712992699	chr10_61257891_61258391	background
0.605561517342579	0.236183309033558	0.605450513956253	chr10_61262794_61263294	background
0.88471307089084	0.0531849895809357	0.340623022483058	chr10_61271397_61271897	background
1.1585932810631	0.018326714258292	0.221981992023818	chr10_61280232_61280732	background
0.15347612011506	0.149614927546939	0.511330669138904	chr10_61284197_61284697	background
-0.08115484188135	0.109421890849707	0.453260541340232	chr10_61302082_61302582	background
0.590475077331688	0.237718636930587	0.606850945574459	chr10_61397097_61397597	background
0.326123900336955	0.580714281955247	0.831954757889871	chr10_61399298_61399798	background
0.111975040202309	0.674826375182914	0.875706489406767	chr10_61404742_61405242	background
-1.30430630489004	0.000448375186538175	0.0425534175796582	chr10_61453024_61453524	ageing
0.324930793943193	0.379087842765631	0.716210751644716	chr10_61463485_61463985	background
0.8884730042515	0.0893649628051054	0.419771387729469	chr10_61464836_61465336	background
-0.71437755154532	0.0759924641209449	0.394217738432277	chr10_61465960_61466460	background
-0.273610862325082	0.813448382128957	0.934166102263541	chr10_61475447_61475947	background
-0.280176607824093	0.839848556476231	NA	chr10_61486689_61487189	background
-0.512923120702473	0.206691987700867	0.576115743473758	chr10_61487507_61488007	background
0.24160435384124	0.782801713142579	0.92211942360461	chr10_61502993_61503493	background
-0.295769534483575	0.673644938316807	0.875160342292502	chr10_61617511_61618011	background
0.114690853723238	0.659441210868495	0.868653999152534	chr10_61628778_61629278	stable
-0.0869415331422403	0.783462968271462	0.922364785968762	chr10_61633668_61634168	background
0.544088722800033	0.216779056288121	0.586647686314408	chr10_61634663_61635163	background
-0.513579181783771	0.41108219944669	0.73783631517622	chr10_61642649_61643149	background
0.589895880655263	0.126301339167142	0.479121052097364	chr10_61643257_61643757	background
-0.0753007523559234	0.834802600533921	0.942164389908531	chr10_61662671_61663171	stable
-1.10034515410392	0.00337040804657841	0.108325044596881	chr10_61750893_61751393	background
0.839055288603556	0.0561498931786885	0.348571237357895	chr10_61751969_61752469	background
0.247479280742753	0.802567550753007	0.929828996179679	chr10_61757450_61757950	background
0.564057442514491	0.258508150950693	0.626520794984032	chr10_61760893_61761393	background
0.481873261983474	0.217802260968154	0.587867106244419	chr10_61779821_61780321	background
0.0682881813927189	0.414082965224708	0.73977241575136	chr10_61786638_61787138	background
0.549152172277708	0.3343520837527	0.684717386133165	chr10_61791163_61791663	background
0.459358782569768	0.397496741016584	0.728582372724548	chr10_61793801_61794301	background
0.420572995144227	0.615191433214183	0.848480238294103	chr10_61822796_61823296	background
0.472698002969764	0.433590971711112	0.751704011671469	chr10_61832822_61833322	background
-0.0542364471130581	0.284845813623578	0.647534203857478	chr10_61835006_61835506	background
0.837788866312763	0.0780559755954581	0.397935140379965	chr10_61835700_61836200	background
-0.15086403664497	0.327769536701593	0.679802415848615	chr10_61837125_61837625	background
0.593924811043786	0.187876230045895	0.557400235207909	chr10_61843001_61843501	background
0.118223688338088	0.28678104070647	0.649063299199192	chr10_61882553_61883053	background
0.10272815284567	0.177595047070898	0.545763972363792	chr10_61888700_61889200	background
-0.134425849460759	0.516026113545539	0.797547212647955	chr10_61896935_61897435	background
0.441581185012413	0.665363775428031	0.871289548794357	chr10_61897610_61898110	background
0.346430004906338	0.563651134079639	0.823383684973994	chr10_61899901_61900401	background
-0.540069017280373	0.404541948630168	0.733264937460854	chr10_61902198_61902698	background
-0.506349340549007	0.0501820547407375	0.332941339444114	chr10_61903208_61903708	background
0.620661359738174	0.33470556533616	0.685068940965584	chr10_61904701_61905201	background
0.553361503922546	0.245450063319937	0.614473965406101	chr10_61923417_61923917	background
0.857975982283968	0.094567495728415	0.429003446205402	chr10_61937477_61937977	background
0.70582402245799	0.128581144833808	0.482473096028844	chr10_61939523_61940023	background
0.15136146459355	0.72664778645005	0.898623119736455	chr10_61942839_61943339	background
-0.602703746121534	0.386666064721468	0.721333913239962	chr10_61943560_61944060	background
0.891438427490522	0.0300749642719908	0.272311612686082	chr10_61975245_61975745	background
0.799739237345982	0.00266390529653268	0.0977663135302675	chr10_61992633_61993133	ageing
1.13340982642004	0.0195153029356379	0.227572905674323	chr10_62005437_62005937	background
0.367389602281595	0.373698534160195	0.712452570614984	chr10_62026446_62026946	background
-0.783707708448415	0.0332896826695208	0.283299802501111	chr10_62028064_62028564	background
0.0649745303650541	0.80675031734432	0.931369962772931	chr10_62037034_62037534	background
0.411008753521521	0.60522012059949	0.843927366595705	chr10_62038649_62039149	background
0.630974751852665	0.158399174585881	0.522764894636879	chr10_62043533_62044033	background
1.3278541544575	0.00180022137259929	0.0798536278714773	chr10_62045863_62046363	ageing
0.667561480341557	0.118332217287376	0.467953987946762	chr10_62046501_62047001	background
0.807343626011671	0.0371889263600813	0.296368128082409	chr10_62047111_62047611	background
-0.392372313491666	0.345450751413376	0.692792632074012	chr10_62047978_62048478	background
0.308199993580597	0.138273292449097	0.495594594564806	chr10_62049029_62049529	stable
0.546251283661444	0.0882084467291244	0.417962894482719	chr10_62050990_62051490	background
0.132517541470754	0.866820395642876	0.954407651153816	chr10_62062940_62063440	background
-0.574165696574175	0.168398925481615	0.535685166316485	chr10_62064027_62064527	background
0.826108595333868	0.0789098330892717	0.399570305183597	chr10_62071755_62072255	background
0.289593243722337	0.648313715467895	0.863850354812573	chr10_62072834_62073334	background
-0.193158441453733	0.658513096527332	0.868238649468018	chr10_62075869_62076369	background
-0.0121799600398448	0.991009806132699	0.99703154855399	chr10_62076879_62077379	stable
0.469293791285733	0.410963302032994	0.737746050047722	chr10_62082853_62083353	background
-0.293070475155778	0.302123441153506	0.661571357364473	chr10_62083887_62084387	background
0.476196230695789	0.605218246220677	0.843927366595705	chr10_62087981_62088481	background
0.490411360473806	0.271035658779397	0.636471620527489	chr10_62093879_62094379	background
0.756169130172165	0.208569841307919	0.578504276113488	chr10_62095510_62096010	background
-0.0319929704828027	0.659137996471883	0.868502182240851	chr10_62130906_62131406	stable
0.808624639928353	0.0435596700570493	0.315273799634069	chr10_62153126_62153626	background
-0.400837496058395	0.527284852498039	NA	chr10_62166345_62166845	background
0.770182722423878	0.00397166655865298	0.116636412216933	chr10_62224547_62225047	background
-0.111406384556689	0.014996652915555	0.203278790080437	chr10_62230237_62230737	background
-0.530921308007321	0.22086273494782	0.59113197983571	chr10_62231270_62231770	background
0.207044401886911	0.878766455335655	0.958156124957685	chr10_62233933_62234433	background
0.069914216054457	0.608638342818627	0.845639234782669	chr10_62243220_62243720	stable
-0.289341660598417	0.1712180792481	0.538661985409443	chr10_62244911_62245411	background
0.667235615859386	0.0343448838516633	0.286772970586013	chr10_62250738_62251238	background
0.368030420538961	0.703401510467854	0.888191249501912	chr10_62261604_62262104	background
0.173673843734499	0.617066490422173	0.849283491706083	chr10_62264625_62265125	stable
0.0771534240430423	0.567167554209131	0.824916609355532	chr10_62268512_62269012	stable
0.686966711563708	0.0498467311913509	0.331993770169845	chr10_62278383_62278883	background
1.0257176862265	0.119228012350796	0.469426760361744	chr10_62305708_62306208	background
0.248744593129682	0.0566968776437321	0.350078334202265	chr10_62352524_62353024	background
0.106344824714842	0.661737469483188	0.8696929181918	chr10_62354882_62355382	background
0.436714209928979	0.213991247397779	NA	chr10_62355936_62356436	background
0.383689276945671	0.149224515237813	0.510905026003383	chr10_62373989_62374489	background
-0.478164057709439	0.393674413107339	0.726124156896091	chr10_62374940_62375440	background
-0.129280073208247	0.585379332429672	0.834243722862907	chr10_62379958_62380458	background
0.495389757963828	0.179263100053285	0.547896842185331	chr10_62384033_62384533	background
0.584085471329369	0.0293906427502883	0.269566690636257	chr10_62386395_62387354	background
0.370969857825023	0.786751472061493	0.923728669048139	chr10_62390730_62391230	background
-0.371351936997772	0.610990423732498	0.846552139472065	chr10_62399160_62399660	background
0.300268610589555	0.309742110774339	0.667029700848975	chr10_62422168_62422668	background
0.54003609717108	0.0383459422779872	0.299680097873761	chr10_62433125_62433625	background
0.698547993276122	0.106528560411183	0.44891340057488	chr10_62437641_62438141	background
0.00568043810211527	0.331343748130046	0.682329937988	chr10_62454600_62455100	stable
1.02801142932472	0.0571712957641199	0.351225532258083	chr10_62464254_62464754	background
1.17387609351542	0.00286411373240588	0.101060507623627	chr10_62467502_62468002	background
-0.0142901047472967	0.325536353191324	0.678021219439385	chr10_62493889_62494389	background
-0.171050761963491	0.883321009161868	0.960075061845086	chr10_62501457_62501957	background
-0.217526190794895	0.473331290007195	0.774733252729719	chr10_62545596_62546096	stable
-0.0336981413924372	0.22914101708888	0.599241085157457	chr10_62548591_62549091	background
-0.070924469520383	0.0256576606699029	0.255074730944706	chr10_62554596_62555096	background
-0.141561494175283	0.884298104472626	0.960351512493634	chr10_62556620_62557120	background
0.157939702920696	0.210119198892664	0.580145721167805	chr10_62560139_62560639	background
0.267747542103866	0.360530833243317	0.703748035567635	chr10_62564165_62564665	stable
0.316601959988148	0.696722336217048	0.885279147444193	chr10_62577573_62578073	background
0.0313212857054964	0.909426882244415	0.96959635251963	chr10_62580358_62580858	stable
0.350700490451107	0.0938690467194054	0.427590173244583	chr10_62582718_62583218	stable
0.19297799787796	0.78703098548861	0.923788778958452	chr10_62584210_62584710	background
-0.10230734813631	0.439725997952615	0.755292453061834	chr10_62593983_62594483	background
-0.303291310977325	0.0368781860831129	0.295249326969587	chr10_62597213_62597713	background
0.308749206431842	0.413723745846323	0.739553517766591	chr10_62613378_62613878	background
0.350851268614893	0.464096022746538	0.769659250633496	chr10_62614741_62615241	background
0.422640670694407	0.0199747947292493	0.229657278745292	chr10_62618842_62619342	background
0.375934257958679	0.626034132214603	0.853282418516026	chr10_62626690_62627190	background
0.500558932324593	0.13077343372185	0.485738298176956	chr10_62637435_62637935	background
0.850552755825755	0.143584928597882	0.503193005364821	chr10_62640341_62640841	background
0.881918448126205	0.10269114890823	0.442402803410582	chr10_62651296_62651796	background
0.0307011017577814	0.727943967047043	0.899216826613738	chr10_62652084_62652584	background
-0.208194065602372	0.671112106739247	0.874053041101882	chr10_62728427_62728927	background
-0.28406718455455	0.205119922171952	0.57481896888704	chr10_62732845_62733345	background
1.05559208699443	0.0213255428512491	0.235427710817328	chr10_62738907_62739407	background
0.762632851941029	0.0431626740634616	0.314214542775239	chr10_62744192_62744692	background
0.123026964756547	0.563365082149223	0.823118953140601	chr10_62788771_62789271	background
0.821201351700554	0.0115173633470431	0.183347171241373	chr10_62794258_62794758	background
0.142599581877126	0.776287639438875	0.919607784916813	chr10_62804564_62805064	stable
-0.0467877254989996	0.938598192467909	0.979375932742645	chr10_62816342_62816842	stable
-0.17912863778266	0.813955731002834	0.934381665066832	chr10_62817826_62818326	stable
0.0863428679732288	0.602208700303601	0.842517592597518	chr10_62831312_62831812	background
-0.129849203168729	0.919689349482212	0.972976478815501	chr10_62853759_62854259	stable
-1.40744316334593	0.0000000218109370069067	0.000136722850034022	chr10_62858313_62858813	ageing
-0.409699962606586	0.28453454208527	0.647320399000365	chr10_62861471_62861971	background
-0.145499759797255	0.263643807089851	0.630311944243923	chr10_62869910_62870410	background
0.564543687303117	0.0169670720309185	0.214975462825876	chr10_62885872_62886372	background
0.294723062465285	0.161049758089251	0.526190883025537	chr10_62894984_62895484	background
-0.189580304320504	0.518708856016163	0.799229693800344	chr10_62899273_62899773	background
0.862648578372985	0.0346419969299546	0.287776716798895	chr10_62903706_62904206	background
0.658955390671094	0.000903729148883996	0.0581765774200334	chr10_62916143_62916643	ageing
0.291753186307827	0.543272825951093	0.812432024650705	chr10_62961926_62962426	background
0.76855097824813	0.0468060409264265	0.32373376257995	chr10_62972051_62972551	background
0.360867436952038	0.752560535340809	0.909682407577071	chr10_62978395_62978895	background
0.838911566957126	0.0938437569649657	0.427520815071956	chr10_62992077_62992577	background
-0.04605252334859	0.959314073011045	0.986373377242254	chr10_62995556_62996056	stable
-0.280794860871007	0.709012967414376	0.890685470902284	chr10_63005205_63005705	background
-0.0464109387189611	0.989317787444972	0.99651482288595	chr10_63068164_63068664	background
0.309263380260259	0.486366514473844	0.782148952232795	chr10_63083824_63084324	background
0.247988078477239	0.383712687869192	0.719165441133414	chr10_63093195_63093695	background
-0.788962955369602	0.0684191493420037	0.377516515337827	chr10_63102374_63102874	background
0.525435897076018	0.0672774020372144	0.374821524055821	chr10_63106107_63106607	background
0.312196648721664	0.0306088780852056	0.274236755162567	chr10_63113895_63114395	background
0.345089359909975	0.203458316777831	0.572997254333384	chr10_63115697_63116197	background
0.408797423611035	0.00315541050177178	0.105251762555113	chr10_63120503_63121003	background
-0.145536034018475	0.8743622223074	0.956749087656979	chr10_63128344_63128844	background
0.0885090328450507	0.442136591040592	0.756568574077219	chr10_63132996_63133496	stable
-0.527792334266773	0.180704540604475	0.549817713084061	chr10_63137300_63137800	background
0.185726197318721	0.573453681669664	0.828219806193507	chr10_63158060_63158560	background
0.0904554470048684	0.879199489370353	0.958327955191066	chr10_63166746_63167246	background
0.481403289931454	0.464092149747719	0.769659250633496	chr10_63197282_63197782	background
0.416070026188319	0.142518707846261	0.501827019026438	chr10_63207175_63207675	background
-0.142571698045361	0.946968670045108	0.982083784027168	chr10_63217034_63217534	background
-0.0257116362141205	0.980821741220507	0.993503459377468	chr10_63236340_63236840	stable
-0.135672122688378	0.935876641598801	0.978494357120834	chr10_63267685_63268185	background
0.224310071026019	0.164219154463351	0.530017907129392	chr10_63269028_63269528	stable
0.336869417129916	0.618016068121593	0.849657682531728	chr10_63270510_63271010	background
0.193565401069312	0.130740492127937	0.48567395184731	chr10_63345941_63346441	background
0.663124600143606	0.0396633925837621	0.303483497497578	chr10_63375802_63376302	background
0.00165559933264088	0.895079543622391	0.964405973089686	chr10_63376821_63377321	stable
-0.0884032578382257	0.700277825998627	0.886723236659462	chr10_63414738_63415238	background
-0.0525893605741153	0.826902154066607	0.939435560261771	chr10_63430282_63430782	background
0.165505428774729	0.618487143003579	0.8498766623977	chr10_63437530_63438030	background
-0.302125373720961	0.579250376950922	0.831147629687736	chr10_63456386_63456886	background
-0.325413563522847	0.444930375657561	0.757968296282411	chr10_63465549_63466049	background
1.16436690623772	0.0550465462834696	0.34548502275403	chr10_63476420_63476920	background
-0.214708868108377	0.627506198382373	0.853899628387709	chr10_63491566_63492066	stable
-0.51674913180936	0.233541500121747	0.602996352856846	chr10_63515349_63515849	background
-0.35103580357156	0.232476917639658	0.602130279985914	chr10_63521235_63521735	background
-0.0110525144353469	0.939244995127464	0.97962834596128	chr10_63543135_63543635	background
0.173409675544278	0.895324017435101	0.964504936458809	chr10_63547784_63548284	background
-0.204762980085517	0.707352280367316	0.889977449670153	chr10_63554527_63555027	stable
0.226464429950143	0.0664999794923934	0.37310330235301	chr10_63611056_63611556	background
0.196193363782701	0.472677450899104	0.774392077391612	chr10_63629673_63630173	stable
0.373715784246536	0.413753967706674	0.739575590582711	chr10_63666953_63667453	background
0.387880128101012	0.664346922316617	0.870983509486073	chr10_63668107_63668607	background
-0.124118755601311	0.913192798079128	0.970907494950762	chr10_63671469_63671969	background
0.780155412295735	0.0540537543605605	0.342925738157101	chr10_63675143_63675643	background
0.535675452274577	0.108559138893557	0.452238143797039	chr10_63682285_63682785	background
-0.300478689941135	0.2758226552223	0.640863269232267	chr10_63698755_63699255	background
0.0812501030478048	0.891215354951501	0.962992166127225	chr10_63700081_63700581	stable
-0.22439525645175	0.229062666876809	0.599125059562815	chr10_63707228_63707728	stable
0.0713428904732062	0.966840014703266	0.988778618469799	chr10_63712201_63712701	stable
-0.199153689762492	0.792848709384548	0.926250612590043	chr10_63713675_63714175	background
-0.753493461797674	0.126883834884412	0.480098864086005	chr10_63717939_63718439	background
0.52372202223786	0.0767907412781546	0.395757370975943	chr10_63722493_63722993	background
0.664218739533828	0.0569259999694763	0.350533613314455	chr10_63738344_63738844	background
0.112284335414391	0.0590998369094657	0.35584790030172	chr10_63758023_63758523	background
0.588669070438482	0.457580316377866	0.765418845788809	chr10_63763735_63764235	background
-0.2455095228989	0.71230559120992	0.89249277560251	chr10_63765043_63765543	background
0.0128519563333339	0.762499029547083	0.91399150069333	chr10_63767117_63767617	stable
0.0299806986577101	0.948074433962244	0.982506474085028	chr10_63796618_63797118	background
0.0667932384881416	0.499308285067324	0.788812598541303	chr10_63799092_63799592	stable
0.322059883280111	0.622438500702937	0.851574885453464	chr10_63812460_63812960	background
0.0426554372933381	0.899520630712489	0.965800425192177	chr10_63819697_63820197	background
0.0164596412729052	0.886442581801169	0.961221296976546	chr10_63825017_63825517	background
0.046646847511456	0.840720562943839	0.944301054297099	chr10_63866369_63866869	background
-0.481279132024239	0.0224795249375756	0.24093935691602	chr10_63872263_63872763	background
-0.380217602908791	0.0437578371300224	0.315846111322471	chr10_63886585_63887085	background
0.414165550503137	0.367189979220715	0.708505529641839	chr10_63901835_63902335	background
0.359177682173893	0.608121663208782	0.845453667194944	chr10_63914762_63915262	background
0.0461466477674328	0.625274174995397	0.852853492555141	chr10_63922342_63922842	background
-0.210101383037501	0.192932360618948	0.562385912154238	chr10_63976499_63976999	background
0.193898699579951	0.564723067971063	0.82385406382391	chr10_63977244_63977744	background
-1.09285500481976	0.000890185579528325	0.0577439853723388	chr10_64041108_64041608	ageing
0.0143581294695697	0.916794915515427	0.972096484687222	chr10_64071172_64071672	background
-0.0664540880861236	0.836811040833126	0.943019358527937	chr10_64094124_64094624	background
-0.476442195328509	0.0691380593590813	0.378935973203141	chr10_64394686_64395186	background
0.429764775834512	0.402834489464722	0.731990241153233	chr10_64396052_64396552	background
0.202915206469834	0.830106729173778	0.940467854631892	chr10_64484892_64485392	background
0.724644763377724	0.17602522844327	0.544067320613046	chr10_64486122_64486622	background
-0.94746716008597	0.0342089244757496	0.286311649410292	chr10_65194079_65194579	background
-0.418710368068158	0.142671869849595	0.50206623598223	chr10_65294246_65294746	background
-1.18729809531626	0.000992462884667163	0.0604161219917685	chr10_65306155_65306655	ageing
-0.693563600249317	0.00118454994291048	0.0656365162093893	chr10_65313337_65313837	ageing
-0.219327518243349	0.742730598298221	0.905637362623771	chr10_65341378_65341878	background
-0.32934415002532	0.622781251905875	0.851806186252851	chr10_65358513_65359013	background
-0.289094790102942	0.658142213240878	0.868092324869638	chr10_65394908_65395408	background
0.0506440512543789	0.936770774358879	0.978794759713337	chr10_65416051_65416551	background
0.607805509770352	0.5010809471268	NA	chr10_65419594_65420094	background
-0.651301930809147	0.206115377072367	0.575690702873507	chr10_65552438_65552938	background
-0.636305644448916	0.0577424344055799	0.352645342778249	chr10_65570269_65570769	background
-1.24223436443913	0.00706605937257528	0.149069315581018	chr10_65669929_65670429	background
-0.184715722531075	0.892571804212843	0.963461403522082	chr10_66167762_66168262	background
-0.427916374338086	0.50230886188706	0.790258461095476	chr10_66176678_66177178	background
-0.76368139797962	0.0753559988960921	0.393018496927701	chr10_66180635_66181135	background
-0.377305869964195	0.290645524265001	0.652208976175105	chr10_66208958_66209458	background
0.521009115133527	0.219846958613157	0.589925951831405	chr10_66214736_66215236	background
0.0387990159648735	0.383180893121965	0.718854465435974	chr10_66322105_66322605	background
-0.815887473654123	0.0834398082329181	0.408707145189431	chr10_66349681_66350181	background
0.0651307205738248	0.983787215970182	0.99460598057385	chr10_66378028_66378528	background
-1.06853817850953	0.0538768118182155	0.342571965707338	chr10_66586029_66586529	background
0.0073167722621856	0.999338217352746	0.999657161250816	chr10_66627103_66627603	background
0.0366081433295199	0.883830847296794	0.960280357607739	chr10_66629927_66630427	background
-0.821926095360133	0.0145671804583487	0.20090792822349	chr10_66637201_66637701	background
0.528649206198168	0.180658524688326	0.549777254070607	chr10_66639351_66639851	background
0.436993558400777	0.656678036821169	0.867369237344805	chr10_66664383_66664883	background
0.471797110410718	0.0125761319346478	0.190587824488286	chr10_66678457_66678957	background
0.551152119236415	0.196027868010187	0.565395307264584	chr10_66680843_66681343	background
0.986039556882371	0.101307713656796	0.43990583194419	chr10_66714595_66715095	background
0.12186808810964	0.905573632184725	0.968137372223411	chr10_66747412_66747912	stable
0.587006444356691	0.142706101316032	0.50206623598223	chr10_66783261_66783761	background
-0.0956439906344734	0.396849901019385	0.728121373800488	chr10_66819640_66820140	background
-0.206686841478619	0.632292795253557	0.85615902777763	chr10_66827294_66827794	stable
0.643965751541915	0.114945294904205	0.462648157507311	chr10_66836085_66836585	background
-0.343079396508196	0.656753796619775	0.867381921977783	chr10_66837997_66838497	background
-0.428952280273686	0.617624521271858	0.849506407181223	chr10_66849333_66849833	background
-0.450173708099144	0.213684953987234	0.583630624979651	chr10_66925776_66926276	background
-0.605750524861224	0.345654749781575	0.69287707663321	chr10_67000687_67001187	background
-0.233258241452812	0.720710786493995	NA	chr10_67506601_67507101	background
-0.591765066509129	0.171724660647855	0.539200029612814	chr10_67520853_67521353	background
0.0584323994666094	0.925057637364881	NA	chr10_67549366_67549866	background
0.544312463322166	0.194180603787267	NA	chr10_67596748_67597248	background
0.0583613161534493	0.569523449960697	0.826370403445521	chr10_67602196_67602696	stable
-0.252210643201992	0.00230901839223687	0.0908508155311274	chr10_67606535_67607035	ageing
0.657097328845238	0.338396966392328	NA	chr10_67609898_67610398	background
-0.0734426188211673	0.468769212460835	0.772219252492793	chr10_67613072_67613572	stable
1.21062544625782	0.0058860700472371	0.137961789477241	chr10_67618058_67618558	background
-0.47248163483097	0.23050129873818	0.600444008407903	chr10_67629229_67629729	background
-0.513495783807973	0.0651667728510081	0.369471275708634	chr10_67666403_67666903	background
-0.585107348979878	0.104624713721887	0.44532669814685	chr10_67668410_67668910	background
0.227193544274393	0.512085611130925	0.795547455557216	chr10_67670134_67670634	background
0.0402462207871354	0.646680131083037	0.86309132496588	chr10_67697580_67698080	background
-0.198820033908772	0.225788490871364	0.596023183949774	chr10_67764226_67764726	stable
0.715284929610815	0.04886510514371	0.32949749505558	chr10_67772939_67773439	background
-0.674014166978648	0.0411069121541001	0.307845345715321	chr10_67779651_67780151	background
0.171980255209072	0.308643407558572	0.666297180161629	chr10_67784527_67785027	background
0.805300292152923	0.156443244487936	0.520095037588556	chr10_67788353_67788853	background
-0.0333414729210125	0.368906627924412	0.709913025926089	chr10_67790902_67791402	stable
0.702615312670892	0.119708081011421	0.47024325148631	chr10_67815537_67816037	background
-0.313386647434075	0.603180261106806	0.842901126275167	chr10_67818267_67818767	background
0.173994453723415	0.766795068704317	0.915874711660259	chr10_67819720_67820220	background
-0.301279246086803	0.732699562872863	0.901379786958728	chr10_67823157_67823657	background
0.182852275381993	0.638287917229361	0.859174549200772	chr10_67837937_67838437	stable
0.281272896552372	0.340571264011416	0.689048127552489	chr10_67845610_67846110	background
-0.184364555543582	0.463388540356245	0.769346548931344	chr10_67849246_67849746	stable
-0.138195021252362	0.848788160393082	0.947476368298067	chr10_67855507_67856007	stable
-0.038051012045858	0.918281214953358	0.972633222380898	chr10_67884395_67884895	stable
-0.143711897705525	0.715784712090632	0.893931972605794	chr10_67885800_67886300	background
0.131646146900177	0.949124703254381	0.982900596808605	chr10_67912572_67913072	background
0.139419268512331	0.887208854315018	0.961381150642666	chr10_67923478_67923978	stable
0.356451337899365	0.172631325794543	0.540369397687121	chr10_67925552_67926052	background
-0.637168230945968	0.441437027692724	NA	chr10_67936349_67936849	background
-0.384484891185852	0.650124718225324	0.86452606671512	chr10_67978712_67979212	background
0.400592241681199	0.670975316708004	0.873957422472727	chr10_68053557_68054057	background
-0.124357069956334	0.693521207338467	0.884152053768088	chr10_68075011_68075511	stable
-0.696993365425818	0.0846314417539234	0.411059079765628	chr10_68082737_68083237	background
0.0821172259670766	0.714441436951142	0.89337514639912	chr10_68088813_68089313	stable
0.392940654583947	0.383542778741906	0.719087077540711	chr10_68093920_68094420	background
-0.0596900111834025	0.726099253444096	0.898433411188088	chr10_68095130_68095630	stable
-0.161849384755703	0.0318990538625539	0.278708484546191	chr10_68097100_68097600	stable
0.379318850758822	0.491860874268782	0.784778552984465	chr10_68099678_68100178	background
0.564639730474441	0.341579990359784	0.689869800622365	chr10_68105708_68106208	background
0.0427939136924531	0.673161595498744	0.874954000038084	chr10_68106592_68107092	background
0.364124841126364	0.115291336651015	0.463009628877424	chr10_68121807_68122307	background
0.259093755366184	0.35726471925421	0.701037070247567	chr10_68135981_68136481	stable
0.0506558172619087	0.70624761390487	0.889394437846838	chr10_68153431_68153931	stable
-0.142030251278119	0.542195540242739	0.81176288175043	chr10_68155573_68156073	background
0.266620046132467	0.728364267697463	0.899363931609066	chr10_68167189_68167689	background
0.11372016694958	0.571900717663142	0.827485184271446	chr10_68192064_68192564	background
0.705569456589182	0.00982616684585505	0.171715436821351	chr10_68202876_68203376	background
-0.237474267641779	0.581053634817244	0.83213638219362	chr10_68208387_68208887	background
0.260174330648034	0.852192243470639	0.948815861852911	chr10_68224746_68225246	background
-0.252634262602348	0.371356100676519	0.711123444910194	chr10_68231255_68231755	stable
-0.290338263599457	0.764305620992933	0.914711696363431	chr10_68271496_68271996	background
0.184432953476294	0.520028537919609	0.799900417698008	chr10_68302085_68302585	background
0.187329128572535	0.849475245566448	0.947732654696424	chr10_68328818_68329318	background
-0.0987759873808315	0.837532145994232	0.943216047754925	chr10_68331728_68332228	stable
0.0628067404070293	0.857037642673008	0.950735744865142	chr10_68407026_68407526	stable
1.71229107656582	0.00213490348024383	0.087262973274824	chr10_68456156_68456656	ageing
0.006752314016055	0.783269301042025	0.922282153374485	chr10_68471691_68472191	stable
1.00854697353552	0.11418323493549	0.46126842707492	chr10_68516727_68517227	background
0.271414432490255	0.333520084626423	0.683982509452767	chr10_68527307_68527807	stable
0.0742926188923587	0.425593555928222	0.746774210295815	chr10_68542073_68542573	background
0.179042152631285	0.712211855622619	0.892478806158513	chr10_68550710_68551210	background
-0.0871100394665175	0.779672416234394	0.921031536020052	chr10_68560187_68560687	background
0.752951117877914	0.0623539852502376	0.36383598785843	chr10_68586884_68587384	background
0.299828929098606	0.380112233923294	0.716855346061313	chr10_68594405_68594905	background
-0.00900259120716855	0.187131207496266	0.556650860926103	chr10_68600275_68600775	stable
-0.367609436665149	0.322129252719593	NA	chr10_68633934_68634434	background
-0.150300910366041	0.854142489991133	0.949571062463487	chr10_68647882_68648382	stable
0.394033851724694	0.102386478375204	0.441896362149648	chr10_68666175_68666675	background
0.969681584290062	0.0993329765148361	0.436875394369898	chr10_68699324_68699824	background
0.0945138856540962	0.820598425281084	0.937082335248971	chr10_68720868_68721368	stable
0.389687825596423	0.699998377798513	NA	chr10_68756720_68757220	background
0.030463215690887	0.856609470299942	0.950589699347333	chr10_68827189_68827689	background
0.288922138917291	0.626869432120035	0.853652825224316	chr10_68871106_68871606	background
0.436357360608212	0.529130235352193	0.804786457142195	chr10_68897398_68897898	background
-0.0686478867423643	0.894144765351254	0.964071556537159	chr10_68900957_68901457	stable
-0.651703064541108	0.363041112696919	0.705881571675467	chr10_68924463_68924963	background
0.0536067105252222	0.928875607893768	0.976065177264259	chr10_68956005_68956505	stable
0.151938153400729	0.399485442387528	0.729701589811236	chr10_68988460_68988960	stable
0.153337407655857	0.72816053212215	0.899286858378312	chr10_68992996_68993496	stable
0.09913861304269	0.619486727676307	NA	chr10_68997640_68998140	background
1.0183724750298	0.134427630230217	0.490349555103255	chr10_69009344_69009844	background
0.295062788732147	0.310989195065105	NA	chr10_69029729_69030229	background
0.388922378777871	0.2263234807722	0.596680595772873	chr10_69048038_69048538	background
0.245311804354232	0.091221908780772	0.423332422747419	chr10_69057856_69058356	background
0.142708924654999	0.422849935117444	0.745042823415006	chr10_69061341_69061841	stable
-0.211302602549726	0.467593320568439	0.77158996401934	chr10_69065604_69066104	stable
-0.443603594525435	0.260699228931079	0.628230114603178	chr10_69087837_69088337	background
0.188216135519777	0.886371864710781	0.96120035163821	chr10_69090079_69090579	background
-0.451570820841576	0.482220609124758	0.779674533285897	chr10_69101729_69102229	background
0.269516967960712	0.0424099888817514	0.31210173528904	chr10_69123787_69124287	stable
0.603025281636021	0.183969375455935	0.553127422830232	chr10_69130216_69130716	background
1.09919142143192	0.004900118661035	0.127773833012573	chr10_69160841_69161341	background
0.408453219344813	0.158894078980867	NA	chr10_69172570_69173070	background
0.342884132384339	0.258332694642493	0.626382749362769	chr10_69179824_69180324	background
0.718569756625226	0.195287111896313	0.564703923918588	chr10_69217139_69217639	background
0.115514627140476	0.963021386143591	0.987440697810586	chr10_69222225_69222725	background
0.625327814912551	0.0647483171305488	0.36865218990399	chr10_69232274_69232774	background
0.513392112611856	0.170332295599489	0.537700257044304	chr10_69237511_69238011	background
0.73032618541232	0.0332446778809521	0.28316392052414	chr10_69239723_69240223	background
-0.116426457712009	0.231960018781666	0.601694051344191	chr10_69241485_69241985	stable
0.313464768709747	0.568119503576297	0.825476847962048	chr10_69278435_69278935	background
0.0476485861530925	0.946258826716423	0.981928752134597	chr10_69303721_69304221	background
0.441015316610947	0.197510696828877	0.566685498653452	chr10_69316287_69316787	background
-0.164030175082007	0.401185933774166	0.730914097292725	chr10_69318524_69319024	stable
-0.232733744174349	0.0568014126928763	0.350339362994842	chr10_69321280_69321780	background
-0.317845741446563	0.463452393898125	0.769396806761799	chr10_69326090_69326590	background
0.0428787419143202	0.98952098142727	0.99656318408252	chr10_69327923_69328423	stable
0.635490741285707	0.120433213238344	0.471439710379235	chr10_69332218_69332718	background
-0.145537943404438	0.869242867859634	0.955130521838559	chr10_69333196_69333696	background
-0.613729011548544	0.104963202494537	0.445838953827681	chr10_69335065_69335565	background
0.799590800275931	0.157463504798706	0.521504274742409	chr10_69337374_69337874	background
-0.248377425853948	0.195851867000567	0.565216069755544	chr10_69338648_69339148	background
-0.125687067833148	0.276589014562957	0.641377941261521	chr10_69349211_69349711	stable
0.00113848433170305	0.833879108026354	0.941808622401382	chr10_69352481_69352981	background
0.166300205480701	0.377305432153947	0.714725385806523	chr10_69360694_69361194	stable
0.340365640077507	0.319238756239718	0.67376120465095	chr10_69362597_69363097	background
-0.378526502520025	0.110856354016632	0.455743297567214	chr10_69375736_69376236	background
0.393190130762412	0.180096422813859	0.549001989642694	chr10_69382700_69383200	background
0.0913897859510515	0.779683794820197	0.921032371418922	chr10_69383411_69383911	stable
-0.19530582091252	0.571652238668706	0.827289623063944	chr10_69390071_69390571	background
-0.276768031999812	0.744860070299427	0.906418019933995	chr10_69392425_69392925	background
0.149177482532589	0.852293304169971	0.948872709159159	chr10_69403441_69403941	stable
0.0555222714939308	0.586382360646195	0.834777959309046	chr10_69405014_69405514	background
0.169536821946483	0.86010381508521	0.951897721466128	chr10_69406349_69406849	background
-0.104488249314573	0.558039977683008	0.820245791859499	chr10_69408502_69409002	stable
0.234335069611457	0.313097856360668	0.669340965030309	chr10_69413198_69413698	background
-0.438836411460655	0.370716636065543	0.710924549201509	chr10_69438430_69438930	background
-0.0755738001510714	0.565390614164285	0.824189583894973	chr10_69439361_69439861	background
0.468798469714876	0.344716699992698	0.691979185248394	chr10_69446551_69447051	background
-0.307961318311969	0.633293772646152	0.856671245726989	chr10_69451174_69451674	background
0.369960785801478	0.13732351000442	0.494439209902604	chr10_69456805_69457305	background
-0.66656871341364	0.000561548341280476	0.0473941301403353	chr10_69472500_69473000	ageing
0.547673343425718	0.00416863446482402	0.119345659492413	chr10_69474949_69475449	background
0.107035839345119	0.167714551878509	0.534884347017762	chr10_69479611_69480111	background
-0.794878540391783	0.000931385673902479	0.0589745553912881	chr10_69483936_69484436	ageing
0.458650344573289	0.39643902214008	0.727930036685568	chr10_69487172_69487672	background
0.0815193284945729	0.854492918070194	0.949713568920498	chr10_69499023_69499523	background
-0.3322470405224	0.636073803422921	0.857927606776286	chr10_69507787_69508287	background
-0.742938393264885	0.0906631342473956	0.422204751731945	chr10_69515574_69516074	background
0.0289504401006279	0.956865736007548	0.98556627671055	chr10_69629967_69630467	background
0.176085533608753	0.66421726058344	0.870921151701808	chr10_69639159_69639659	background
0.133371299661956	0.532411630865836	0.806571570320829	chr10_69684213_69684713	background
0.246190024244981	0.573075938465428	0.827956466171037	chr10_69695983_69696483	background
-0.0323873760456675	0.434573632885086	0.752034383733515	chr10_69715549_69716049	stable
-1.12937909168793	0.017297324488587	0.216766255028447	chr10_69730238_69730738	background
-0.320207540751336	0.606858963973323	0.844796384719203	chr10_69731133_69731633	background
0.625380097935277	0.021280329702192	0.235343039981547	chr10_69733900_69734400	background
0.112352643107008	0.503175424416413	0.790619882081585	chr10_69742256_69742756	background
0.642993572613346	0.208905441417699	0.578822486388845	chr10_69749155_69749655	background
-0.563149099674557	0.064926374191354	0.368972943173084	chr10_69757592_69758092	background
-0.618291354144118	0.0765983263550644	0.395267427164611	chr10_69769292_69769792	background
-0.609600218663114	0.203095526066356	0.572619348328927	chr10_69800063_69800563	background
0.215934137678524	0.466904677564456	0.771150404563389	chr10_69801897_69802397	background
0.225229916897299	0.761260965361996	0.91329791957907	chr10_69807094_69807594	background
0.43073930109142	0.0812058526883679	0.404285261721965	chr10_69831447_69831947	background
0.19413011387029	0.149925052469483	0.511794984398491	chr10_69839623_69840123	background
-0.34178839446114	0.632608187468675	0.856284891812552	chr10_69861380_69861880	background
0.549234265023696	0.435355024777602	0.752600158306591	chr10_69863582_69864082	background
0.45387034804918	0.10031693182697	0.438327971433806	chr10_69864284_69864784	background
1.03062955162735	0.00372887081582936	0.113194170475324	chr10_69866628_69867128	background
0.317798116991215	0.508669952957872	0.793726947801394	chr10_69869522_69870022	background
1.17664546320953	0.000624812126698685	0.0496771987683717	chr10_69874437_69874937	ageing
0.0714128837001377	0.237573563437224	0.606691737074227	chr10_69901570_69902070	background
0.35823752063347	0.507459981382136	0.792898315384283	chr10_69911533_69912033	background
-0.806357959815	0.1047320650884	0.445547536475087	chr10_69914568_69915068	background
-0.954692440023882	0.0595603662844938	0.357099766464901	chr10_69942503_69943003	background
-0.778917223768342	0.205323927335171	0.575092149622006	chr10_69958183_69958683	background
-0.318392192587506	0.695942725373382	0.885093276627222	chr10_69966153_69966653	background
-0.255113581441797	0.35864354868108	0.702023370423131	chr10_69974492_69974992	background
0.277772734134749	0.152611700806595	0.515377235241522	chr10_70052555_70053055	background
-0.349087157606549	0.573349994965811	0.828145589680248	chr10_70053466_70053966	background
0.497828601806667	0.174036823028521	0.54198062935185	chr10_70130914_70131414	background
-0.353217289887303	0.336050113278646	0.685983041486196	chr10_70132519_70133019	background
0.40344296538876	0.135748647202842	0.492291225543393	chr10_70146466_70146966	background
-0.116201662184804	0.2702169616529	0.635781835900366	chr10_70158079_70158579	background
-0.348991073920808	0.357942793087559	NA	chr10_70162650_70163150	background
0.408609134872775	0.0135823365062538	0.195564090927589	chr10_70170363_70170863	background
0.55575930723471	0.0517417627858267	0.337062022780717	chr10_70191813_70192313	background
0.878913534624498	0.0397949701540494	0.303928933045614	chr10_70193466_70193966	background
1.10918161140306	0.0135895093797945	0.195606101612431	chr10_70194387_70194887	background
0.570567273212322	0.44642693978666	0.758894113995266	chr10_70223669_70224169	background
-0.0569755379264009	0.173552883626065	0.541390465179112	chr10_70233255_70233755	stable
1.16207603466493	0.00677003602697745	0.146775998806541	chr10_70234996_70235496	background
-0.73641164759416	0.304357000737229	0.663305319652284	chr10_70255029_70255529	background
0.756306897451394	0.0192099302887685	0.226176305495047	chr10_70267388_70267888	background
-0.541022872553252	0.264306268668042	0.630813574055329	chr10_70274593_70275093	background
0.657080680550624	0.0621133807802849	0.36341955390671	chr10_70290606_70291106	background
0.49544065756878	0.032061741378016	0.279245334720186	chr10_70296455_70296955	background
-0.335937678448819	0.33022387470592	0.681333698007355	chr10_70302224_70302724	background
-0.138355247338222	0.395911258476743	0.727651493756389	chr10_70312943_70313443	background
-0.601047799699953	0.206035476688093	0.575670418556292	chr10_70328862_70329362	background
-0.372652207871736	0.479435592470681	0.778242350865953	chr10_70331659_70332159	background
-0.978076360752541	0.0114854372189064	0.182981337770008	chr10_70335137_70335637	background
0.0967244482595876	0.160897421801906	0.526062777797868	chr10_70364351_70364851	stable
-0.287852259097695	0.633989610767922	0.856857339325018	chr10_70367339_70367839	background
1.45863566853879	0.000100902725023072	0.0214411294337162	chr10_70378008_70378508	ageing
-0.0947164165222556	0.582807325108656	0.832932382076892	chr10_70382498_70382998	stable
0.228333377037585	0.0326219353099493	0.281211767391204	chr10_70405239_70405739	stable
1.25355771410442	0.000257165124717632	0.0331687515078598	chr10_70418253_70418753	ageing
0.111819451402412	0.861944952303188	0.952492063031683	chr10_70430616_70431116	background
0.562843193007848	0.159392094986287	0.523950732483285	chr10_70433679_70434179	background
-0.34494209393139	0.724932410717728	0.897824031197624	chr10_70445669_70446169	background
-0.596063635368406	0.022133017979406	0.239510987211873	chr10_70458225_70458725	background
-0.319019762150767	0.195892646854699	0.565219520370493	chr10_70461329_70461829	background
0.0588940940386765	0.289395137283393	0.651258139126488	chr10_70462604_70463104	background
-0.586093338434735	0.323943724341349	0.676961038255519	chr10_70478586_70479086	background
-0.450759038990093	0.324970051509628	0.677624037518044	chr10_70518662_70519162	background
-0.416594795435695	0.123354955742485	0.475198615506986	chr10_70552032_70552532	background
-0.431523455782962	0.134205403431629	0.489954578494136	chr10_70559276_70559776	background
-0.329272722469386	0.519629152445551	0.799636421164077	chr10_70575946_70576446	background
0.600116553435815	0.215789578943328	0.585722799689351	chr10_70576722_70577222	background
-0.341144306314155	0.103745846741163	0.443965150872764	chr10_70578328_70578828	background
-0.95490977243323	0.0759410793061013	0.394191597596576	chr10_70584742_70585242	background
0.00473958905357818	0.982309546683693	0.993993153888886	chr10_70618062_70618562	stable
-0.234804155954068	0.267987241282511	0.633811349831562	chr10_70623228_70623728	background
0.185159731777949	0.424866089544355	0.746333864201701	chr10_70649513_70650013	background
0.3390631407332	0.234201573695308	0.603619936441657	chr10_70653160_70653660	stable
0.43175656210782	0.0320073237943324	0.279087051115461	chr10_70656438_70656938	background
0.29380877173851	0.310739859111697	0.667780942711105	chr10_70664682_70665182	stable
-0.190910681373746	0.743128583692875	0.905842320038865	chr10_70672162_70672662	stable
0.317577904527139	0.488945199365807	0.7834166508364	chr10_70673536_70674036	background
0.274616838127865	0.124714264308265	0.477014431430509	chr10_70693779_70694279	background
0.452026865013966	0.303038766462344	0.662237305040906	chr10_70694759_70695259	background
0.483271186756787	0.426644545418664	0.747434145430951	chr10_70722759_70723259	background
-0.140875834789898	0.586303795715517	0.83476305075867	chr10_70742369_70742869	background
-0.040687345921001	0.888439039172163	0.961898869772959	chr10_70754059_70754559	background
0.272998276150826	0.213158894496371	0.583008697574313	chr10_70754809_70755309	background
-0.521924668974187	0.279869242629122	0.64396929459237	chr10_70758891_70759391	background
-0.114611267519666	0.34675329159221	0.693638955151034	chr10_70815851_70816351	stable
0.811047876180198	0.0103701014529978	0.176069368168303	chr10_70833099_70833599	background
0.198834760338303	0.681892075531124	0.879076900483727	chr10_70835846_70836346	background
-0.454709727735889	0.276234119106765	0.641252628440684	chr10_70879133_70879633	background
0.726445773277871	0.344537072027673	0.691803071098576	chr10_70879993_70880493	background
0.130701847205574	0.786090820440189	0.923385372309614	chr10_70888229_70888729	stable
-0.896506962006907	0.0761459013496909	0.394482680816423	chr10_70903170_70903670	background
0.476244620158119	0.181920377444595	0.551188153072244	chr10_70958358_70958858	background
-0.477071789623112	0.00960745719673714	NA	chr10_70970826_70971326	background
-0.0577038817074431	0.144305746307191	0.504232313059191	chr10_71068783_71069283	background
0.063643523658466	0.138215428318278	0.495522111888311	chr10_71077021_71077521	background
0.276032299877995	0.367087783909263	0.708458822835532	chr10_71208948_71209448	background
-0.115158816644625	0.394125920869527	0.72646142684712	chr10_71212326_71212826	stable
-0.0548817741020119	0.971620037025086	0.990215955656059	chr10_71213256_71213756	background
-0.0758935070974499	0.986123400291004	0.995303623403289	chr10_71213964_71214464	background
0.489217473818112	0.562638466329629	0.82264118703799	chr10_71217337_71217837	background
0.450246930223294	0.395287672489043	0.727174083419403	chr10_71223062_71223562	background
-0.00929859800873857	0.904861754577446	0.967896231457806	chr10_71232262_71232762	background
-0.290039360387488	0.107351595958528	0.450260564612584	chr10_71234915_71235415	background
0.0456003177797515	0.725893751082323	0.898323899861364	chr10_71241289_71241789	background
0.214997331179428	0.101951688074322	0.440875787966842	chr10_71244589_71245089	background
0.412698062701825	0.156072615502871	0.519744782867785	chr10_71255685_71256185	background
0.510119090285856	0.0620589429916004	0.363305216766352	chr10_71260551_71261051	background
0.428324455184838	0.304422459644927	0.663323550015253	chr10_71266312_71266812	background
0.0471405657826148	0.760998506486522	0.91329791957907	chr10_71268325_71268825	background
0.58674788013331	0.185240989914638	0.554436462304626	chr10_71270211_71270711	background
0.108130516869121	0.721038774357829	0.895877392418865	chr10_71272392_71272892	background
-0.878061482663726	0.0336041536837568	0.284085185203184	chr10_71284932_71285432	background
-0.340037569327143	0.161577827009815	0.526803233539156	chr10_71314071_71314571	background
0.295368106804559	0.391912749545289	0.724922666327239	chr10_71319194_71319694	background
0.144368852311036	0.887737206268105	0.961637441222385	chr10_71364460_71364960	stable
-0.0502267324449688	0.0213002650666476	0.235427710817328	chr10_71377255_71377755	stable
0.391727747584781	0.60781180202057	0.845376644587333	chr10_71384179_71384679	background
-0.793489315127248	0.138348732241352	0.495723966885867	chr10_71396991_71397491	background
0.00869181088034183	0.419989314737241	0.743229647334576	chr10_71435603_71436103	background
0.0662707548139179	0.697120949479367	0.885375723385547	chr10_71520070_71520570	background
-0.1708418185468	0.366023255722106	0.707880394207161	chr10_71547734_71548234	background
0.0999841114544855	0.968209722120316	0.989163715952039	chr10_71598453_71598953	background
0.397351850212109	0.0856881187660144	0.413031928983908	chr10_71600818_71601318	background
-0.241999642979937	0.71699785518537	0.894208072246776	chr10_71605228_71605728	background
-0.0015274054835307	0.0889420099618792	0.419075215432703	chr10_71613353_71613853	background
0.187084749439938	0.854835966177542	0.949829132383036	chr10_71623296_71623796	background
0.679006114699357	0.1430357930479	0.502360424549318	chr10_71707852_71708352	background
0.325431622422556	0.170607629823176	0.53794871860587	chr10_71713219_71713719	stable
-0.705193939475372	0.175320744738932	0.543096953333558	chr10_71719034_71719534	background
0.159472062476553	0.487746376719135	0.782821661126303	chr10_71740039_71740539	background
-0.479083792135127	0.344274294438708	0.691618772271518	chr10_71748514_71749014	background
0.513648487297967	0.140233053237241	0.498640222409226	chr10_71759253_71759753	background
-0.363823086627636	0.32659858835047	0.678869940929024	chr10_71765030_71765530	background
0.329101380621829	0.0327176639524707	0.281456403241054	chr10_71766669_71767169	background
0.536385689156748	0.335490081115217	0.685572939567355	chr10_71768820_71769320	background
0.0507817452352917	0.989764099373887	0.996682012974928	chr10_71770126_71770626	background
0.199201422290694	0.616309592176709	0.848977199161062	chr10_71772125_71772625	background
-0.0113838233480359	0.991117580752046	0.997043452380961	chr10_71773349_71773849	stable
-0.662560950060452	0.126673509947666	0.479682254105366	chr10_71811861_71812361	background
-0.235400261276657	0.873784733015971	NA	chr10_71829080_71829580	background
0.309451531104755	0.285859223216442	0.648387705079946	chr10_71836047_71836547	background
0.807774755094398	0.0282079805214377	0.264906378978543	chr10_71838519_71839019	background
0.152292709631337	0.321119181978681	0.674928476622021	chr10_71840076_71840576	stable
0.167128720942285	0.492490547513079	0.785149068521346	chr10_71851059_71851559	stable
0.573660407898119	0.00582489384811388	0.137363108892902	chr10_71860363_71860863	background
0.3709555145793	0.00625242119105198	0.141996092509074	chr10_71861393_71861893	background
0.0172062932909671	0.913533467899351	0.971013089632704	chr10_71864749_71865249	background
-0.0444077025535516	0.253931523217521	0.622142948453958	chr10_71868151_71868651	background
0.443169521082987	0.235670506373542	0.605081507643925	chr10_71871258_71871758	background
0.29300789030162	0.534547079113407	0.807845425206532	chr10_71888690_71889190	background
-0.142540532078963	0.665092146912595	0.871168364677245	chr10_71896351_71896851	background
-0.369579126286081	0.386969539182709	0.721548943566637	chr10_71920556_71921056	background
0.872098956568001	0.0959487680697409	0.431069282869489	chr10_71927936_71928436	background
-0.0547608612154821	0.762231153144271	0.913834165783337	chr10_71956035_71956535	background
-0.284223441921581	0.796169354874155	0.927515431677778	chr10_71963140_71963640	background
0.341571535875549	0.294360514297427	0.655450476406006	chr10_71964851_71965351	background
0.598751691359353	0.253817180503926	0.622039730753046	chr10_71966185_71966685	background
-0.337376236518097	0.631162702816286	0.855679274063619	chr10_71970942_71971442	background
0.0688554500615076	0.209492217712807	0.579606922650119	chr10_71974359_71974859	stable
0.0502289246096133	0.8048200053804	0.930797760053003	chr10_71975848_71976348	stable
0.432614848952659	0.465172979940539	0.770282924075335	chr10_71980170_71980670	background
-0.121441784410352	0.314440863110843	0.670199381016185	chr10_71981419_71981919	stable
-0.235950982266717	0.501265523411173	0.789706361910827	chr10_71985652_71986152	background
-0.250864102074909	0.157747944367573	0.521895775641572	chr10_71986764_71987264	background
0.590271365152693	0.133156428073987	0.489019604675893	chr10_71998771_71999271	background
0.508939771736817	0.00956158912013129	0.169969016805757	chr10_72009399_72009899	background
0.778983489475985	0.0844769939667144	0.410661400964491	chr10_72038673_72039173	background
0.484006948889454	0.290675043907436	0.652235827451784	chr10_72048463_72048963	background
-0.571475599837294	0.425859448055102	0.746899120733336	chr10_72096018_72096518	background
0.553415807829223	0.128247366380485	0.482064615382657	chr10_72097643_72098143	background
0.47059139001771	0.441070417674076	0.755927045103604	chr10_72124956_72125456	background
0.39644733735849	0.425784161328678	0.746875537100724	chr10_72133495_72133995	background
0.210919251080442	0.759136737987241	0.912614818543705	chr10_72171004_72171504	background
0.520500405837697	0.532385150352804	0.806553865972063	chr10_72175156_72175656	background
0.312096267959683	0.659761344045951	0.868766020358659	chr10_72204325_72204825	background
0.247427586268795	0.492453649704019	0.785124831484182	chr10_72215921_72216421	stable
-0.171068230990594	0.916398517093277	NA	chr10_72229508_72230008	background
-0.387450612251429	0.744501166000966	0.906297814427487	chr10_72242617_72243117	background
0.453504006865569	0.0348567555702038	0.288525822337043	chr10_72243851_72244351	background
0.264184345920601	0.739024283159538	0.90407507989946	chr10_72248561_72249061	background
0.167282577453603	0.728836215150829	0.899638639567041	chr10_72250660_72251160	background
0.387074143572616	0.357938481463571	0.701384688867273	chr10_72254996_72255496	background
-0.564130273846037	0.219954219505213	0.590047706410521	chr10_72259501_72260001	background
-0.179562005055428	0.435579788859482	0.752699559794303	chr10_72260588_72261088	stable
0.338914142017886	0.0781360632181813	0.398067644429881	chr10_72273597_72274097	stable
0.783969036766145	0.0424884825574989	0.312417963825678	chr10_72276801_72277301	background
0.248832659541002	0.295178414116659	0.656037962625006	chr10_72297857_72298357	stable
0.188266866503366	0.156181508880323	0.519925439023399	chr10_72308461_72308961	background
0.0455710225543251	0.286321764751969	0.648662985780469	chr10_72315602_72316102	background
0.0227697839944245	0.145419272740197	0.505825940551747	chr10_72319532_72320032	stable
0.246205476943309	0.00466114515609181	0.125035830808463	chr10_72320675_72321175	stable
-0.104671897723869	0.961921207898696	0.987017277063625	chr10_72325254_72325754	background
0.256584294991723	0.475255110518202	0.775851260123419	chr10_72328192_72328692	background
-0.101803212580253	0.586554625695596	0.834870216951473	chr10_72331943_72332443	background
-0.279369559847001	0.302323020826568	0.661713047290048	chr10_72334915_72335415	background
0.126125598401036	0.660047383295094	0.868911352555201	chr10_72337005_72337505	background
0.103941395975227	0.415176316266395	0.740486685394554	chr10_72354673_72355173	stable
0.89641071884118	0.000618363233517367	0.0495941432786681	chr10_72364220_72364720	ageing
1.11330809036936	0.0314776590398423	0.277007735669672	chr10_72455857_72456357	background
0.278727987135124	0.735208320822621	0.902486979806438	chr10_72490872_72491372	background
0.449281393387782	0.0249355879789482	0.251780426636461	chr10_72503243_72503743	background
0.682010540361359	0.0001375075595089	0.0247788687744902	chr10_72552846_72553346	ageing
0.0440406571656912	0.452112221134571	0.761893028682548	chr10_72557302_72557802	background
0.970782908236558	0.00669315324655556	0.146188227004948	chr10_72564592_72565092	background
-0.0036052590115702	0.394122216663506	0.72646142684712	chr10_72567333_72567833	stable
0.118558609507708	0.560111768894278	0.821190946973195	chr10_72625907_72626407	stable
0.154007747720491	0.467040006447406	0.771267551301028	chr10_72637354_72637854	background
0.214919911792512	0.374973256566696	0.713364765713891	chr10_72676357_72676857	background
0.424028963798676	0.334312221233208	0.684691415042815	chr10_72688082_72688582	background
0.0344058845278403	0.725521373392634	0.898165586115209	chr10_72691834_72692334	stable
-0.820546326953515	0.0434142861933976	0.314717061625267	chr10_72694423_72694923	background
-0.0961340140083759	0.151353807604968	0.51366804230801	chr10_72697666_72698166	background
-0.0537465731399214	0.0983363616914022	0.435426905382498	chr10_72702833_72703333	background
0.617311968227185	0.273446257055223	0.638645528282138	chr10_72729428_72729928	background
1.23874025650948	0.00439004609137511	0.122403263510201	chr10_72730422_72730922	background
0.363922069615937	0.577867626669245	0.83045803894273	chr10_72764139_72764639	background
0.136834507362453	0.112270972857009	0.458232689419306	chr10_72784530_72785030	stable
0.516476159947231	0.0470711595794187	0.324518742882934	chr10_72812648_72813148	background
-0.438176973499416	0.527926363368004	NA	chr10_72814064_72814564	background
0.314722365287229	0.253869712291518	0.622108494039008	chr10_72846211_72846711	background
0.591460492497135	0.255103901750447	0.623113792688304	chr10_73039594_73040094	background
0.322411328545929	0.584719149208252	0.833961945445452	chr10_73044281_73044781	background
-0.0790900736399393	0.312865574023711	0.669167051611779	chr10_73076800_73077300	background
0.155624760141115	0.342146481994664	0.690188503458204	chr10_73096753_73097253	stable
-0.152793686921376	0.608879256748308	0.845656973122537	chr10_73110533_73111033	stable
0.672332620977768	0.268274640641448	0.634153588393399	chr10_73113488_73113988	background
0.516174880678227	0.433124922108559	0.751461884275091	chr10_73117935_73118435	background
0.227232120086522	0.869786018152084	0.955299063467079	chr10_73120306_73120806	background
0.201782522272157	0.707771504665061	NA	chr10_73139162_73139662	background
0.351856242105111	0.193844025012523	0.563269335348464	chr10_73167899_73168399	stable
0.447027908018104	0.253876834858185	0.622108540336938	chr10_73182459_73182959	background
0.944065546724041	0.0687180678762105	0.378052045269381	chr10_73183818_73184318	background
0.215902226272481	0.144928206192828	0.505225212483758	chr10_73209671_73210171	background
0.189434698643058	0.553912871194983	0.81799481590589	chr10_73247021_73247521	stable
0.168412456861503	0.416375067157708	0.741228026560453	chr10_73252451_73252951	stable
0.142404791092825	0.897063262147188	0.965075423577923	chr10_73262047_73262547	background
0.354392915910564	0.227268261674807	0.597618675394208	chr10_73278875_73279375	background
0.823411897266145	0.0221253541612115	0.239501018613014	chr10_73358569_73359069	background
0.0787896384789275	0.28106457968536	NA	chr10_73376151_73376651	background
0.0432994226361683	0.604298895230821	0.843541191796063	chr10_73413853_73414353	stable
1.06467526370326	0.000403994727357784	0.0405488390541902	chr10_73439546_73440046	ageing
-0.0175521973561914	0.0997076842166146	0.437495860822073	chr10_73493766_73494266	background
0.0511738566413046	0.0178778237038187	0.219537461743347	chr10_73495538_73496038	stable
-0.517685365260084	0.127261347464071	0.480696718321991	chr10_73529325_73529825	background
-0.0197685164763265	0.638528368913765	0.859274658586125	chr10_73576125_73576625	background
0.688321511507272	0.0845678152456061	0.410897042708076	chr10_73577765_73578265	background
-0.298722609938208	0.192435108154323	0.561919642909848	chr10_73585324_73585824	background
0.282962123683478	0.415482537013587	0.740599168448169	chr10_73586574_73587074	background
0.612203787485841	0.239023943243028	0.60814556324852	chr10_73588538_73589038	background
-0.37660892590212	0.662734713262349	0.870158257685947	chr10_73589494_73589994	background
0.239031837349052	0.509031787971767	0.793906063078729	chr10_73591153_73591653	background
0.309069253310746	0.0653653837735903	0.370049644722836	chr10_73591844_73592344	background
-0.158146610709706	0.196644538803389	0.565742256332488	chr10_73625775_73626275	stable
0.424075551510958	0.247168492608454	0.616158646420828	chr10_73644037_73644537	background
0.205818042184557	0.403585630751876	0.732621959790273	chr10_73650169_73650669	background
0.162609662751837	0.28362106258523	0.646773269929787	chr10_73660791_73661291	background
-0.110117855090142	0.782886261552031	0.922150293883017	chr10_73730315_73730815	stable
0.815350348684764	0.00464603921608631	0.124810225053	chr10_73744085_73744585	background
0.824947661210706	0.134373341358743	0.490265772461873	chr10_73762854_73763354	background
0.561062956439487	0.0338397642278582	0.284837292793913	chr10_73772285_73772785	background
0.362786413703778	0.698065344573526	0.885786213061873	chr10_73774559_73775059	background
-0.187931621783273	0.420402455435538	0.743521876272239	chr10_73781757_73782257	background
0.265722026114745	0.388088775748536	0.722255612179042	chr10_73785123_73785623	stable
0.0516707328858157	0.126281591594166	0.479090299292174	chr10_73811670_73812170	stable
0.101628532410355	0.120582733367538	0.471604838299652	chr10_73816093_73816593	stable
-0.827327231894589	0.014213849613047	0.199283164719006	chr10_73827283_73827783	background
0.841160275959782	0.0740616004562435	0.390521036771416	chr10_73837013_73837513	background
0.89065207942975	0.0396468083694054	0.303483497497578	chr10_73849011_73849511	background
0.199045916868558	0.697004092810131	0.88535813865741	chr10_73850839_73851339	background
-0.421895352777922	0.608386405864238	0.845524059860177	chr10_73857381_73857881	background
-0.185251095012008	0.468009706871595	0.77178761231717	chr10_73859714_73860214	background
0.32721770795396	0.241476183628103	0.610297575995756	chr10_73874308_73874808	background
0.588630024834973	0.458786197145246	0.766234566697426	chr10_73876977_73877477	background
0.880790251721887	0.020662240549659	0.23258799659186	chr10_73879594_73880094	background
-0.0434501063457773	0.886675671383584	0.961265248682599	chr10_73886011_73886511	stable
0.137773261395303	0.206833438153226	0.576323637460551	chr10_73887314_73887814	stable
0.545564384743982	0.166040914119866	0.532532625978337	chr10_73888996_73889496	background
-0.034325333207238	0.173861860586157	0.541726729842137	chr10_73894522_73895022	stable
0.0359812318803081	0.439929207427256	0.755337476447017	chr10_73899316_73899816	background
0.156931624918562	0.170998727074672	0.538434502500697	chr10_73906886_73907386	stable
-0.120429838793636	0.297996464660268	0.658222094151809	chr10_73907798_73908298	background
0.121892543308086	0.928840313952254	0.976041616741983	chr10_73908956_73909456	background
-0.276125343468629	0.523832519041295	0.802112910251123	chr10_73911073_73911573	background
0.133450194093194	0.475418496073361	0.775948974323424	chr10_73940522_73941022	stable
-0.814845636369288	0.13035221910269	0.485034946209278	chr10_73953646_73954146	background
-0.171584777921723	0.323083509827972	0.676358623373551	chr10_73956532_73957032	background
0.346464031159342	0.611299313616612	0.846694461748277	chr10_73959733_73960233	background
0.368068707590139	0.155984106602385	0.519688260655708	chr10_73965999_73966499	background
0.221878865466323	0.792026341500731	0.926003719246177	chr10_73993147_73993647	background
0.34446344252033	0.0375818894516466	0.297596693850425	chr10_73997691_73998191	stable
0.608739312080568	0.33303087890773	0.683731650812946	chr10_74008196_74008696	background
0.155193154518751	0.822070348586821	0.937636625712454	chr10_74039493_74039993	background
0.397307793651196	0.375850865708753	0.713911646578187	chr10_74047559_74048059	background
0.401546160213455	0.390811345282901	0.724097310367508	chr10_74051869_74052369	background
-0.0483009593697022	0.863553420749415	0.953039998309128	chr10_74056045_74056545	background
0.676647951881769	0.204781721345623	0.57457707121589	chr10_74071146_74071646	background
0.218160386689565	0.803678326063681	0.930282291049719	chr10_74072432_74072932	background
0.5221181660573	0.39070296632132	0.724060015888741	chr10_74081145_74081645	background
0.379988046088891	0.527565788721052	0.804008606280655	chr10_74118742_74119242	background
0.338381573932886	0.491650284440869	0.784633185130379	chr10_74134309_74134809	background
0.526326425934695	0.404174891581009	0.73295506353703	chr10_74145042_74145542	background
0.249028146102266	0.0424321881675062	0.312157508348301	chr10_74150890_74151390	stable
-0.816558423971159	0.0114058822782521	0.182660386900663	chr10_74153097_74153597	background
0.371017229915194	0.202786021200993	0.572372532573871	chr10_74176423_74176923	background
-0.456651142702065	0.329853764657116	0.681154425477156	chr10_74181530_74182030	background
0.445524599591371	0.0425270893828433	0.312524024438301	chr10_74189983_74190483	background
0.65441446691198	0.0701395300263171	0.381419649324501	chr10_74194872_74195372	background
0.417104195451904	0.453700112717347	0.76282110072326	chr10_74223670_74224170	background
0.265709034630215	0.326545319414939	0.678814185946479	chr10_74227976_74228476	background
0.028088986168875	0.932696481314234	NA	chr10_74255730_74256230	background
0.402667269502409	0.210400516285471	0.580422764095473	chr10_74265973_74266473	background
-0.331029135000535	0.684746170054527	0.880435358580216	chr10_74290659_74291159	background
-0.455424275541361	0.673271938633407	NA	chr10_74292778_74293278	background
0.259687064879968	0.144870522540216	0.505191393088632	chr10_74293973_74294473	background
0.542427414199769	0.405178701275074	0.733693776644164	chr10_74333138_74333638	background
-0.324194097584434	0.610951898247897	0.846552139472065	chr10_74371642_74372142	background
0.0886829895067524	0.48319034590881	0.780248958331183	chr10_74432839_74433339	background
0.440591232738853	0.22069566235686	0.590961465657836	chr10_74437754_74438254	background
0.474547712550265	0.0524782151370708	0.338723471549338	chr10_74503179_74503679	background
0.636284907558977	0.0590965279070697	0.355843512666819	chr10_74542003_74542503	background
0.373912219823054	0.0729008525747801	0.387653788375828	chr10_74589254_74589754	background
0.108465644211194	0.833230697453398	0.941677831154043	chr10_74799749_74800249	stable
0.792383969203664	0.0332051535495747	0.283002058940408	chr10_74822424_74822924	background
0.468133652091564	0.000883624360034158	0.0575077245132566	chr10_74826120_74826620	ageing
0.666330462355958	0.0135992013768867	0.195689393447908	chr10_74880011_74880511	background
0.412005890083204	0.31394230201866	0.669923638522435	chr10_74917407_74917907	background
0.179813862841712	0.781713399882482	0.921639649779162	chr10_74924192_74924692	stable
-0.375422758819819	0.508529857398802	0.793635612947338	chr10_74936832_74937332	background
-0.0786829509721346	0.8211331957576	0.93728974829229	chr10_74940302_74940802	background
-0.385119034341986	0.62869504397457	0.854415996695135	chr10_74950094_74950594	background
0.515833868182079	0.494189064786083	0.786034107657864	chr10_75035901_75036401	background
0.187780736621826	0.913400397239452	0.970980721050657	chr10_75038276_75038776	background
0.0647615954256679	0.927617117562624	0.975649757771294	chr10_75042426_75042926	background
-0.710484890294092	0.000509888300581929	0.0456608284134108	chr10_75062324_75062824	ageing
-0.667306379917299	0.112606738560554	0.458715959750955	chr10_75099866_75100366	background
-0.233354544856438	0.314664412538141	0.67029443713096	chr10_75108551_75109051	background
0.218473590818249	0.248581890543247	0.617565685030402	chr10_75111180_75111680	stable
-0.00128194844257863	0.622670490139895	0.851746109008279	chr10_75116912_75117412	background
0.876797870297069	0.0331098626930372	0.282803047189441	chr10_75137991_75138491	background
0.527371564158362	0.207912854085228	0.577615751031135	chr10_75148040_75148540	background
0.0621781136577344	0.980413122062029	0.993408076451319	chr10_75159481_75159981	background
0.750822702996681	0.00218531686188113	0.0882186724900772	chr10_75192031_75192531	ageing
0.282196097951164	0.321172724050058	0.674939356606822	chr10_75195202_75195702	background
0.145332329187078	0.649358457141252	0.864315871760675	chr10_75202663_75203163	stable
-0.0179615931658079	0.402516524012511	0.73185815519032	chr10_75204771_75205271	background
0.0128770793313684	0.67206207127606	0.874530440890157	chr10_75208206_75208706	background
0.246130065727924	0.48534022073764	0.781430331208561	chr10_75210133_75210633	stable
0.753017800890495	0.0595027587665675	0.35689040034021	chr10_75215213_75215713	background
-0.255607359569644	0.0923989928163003	0.425047782646187	chr10_75225508_75226008	stable
-0.225717880497831	0.767340347487637	0.916128206526083	chr10_75230490_75230990	background
-0.444668980862059	0.452735961647234	0.76229640934599	chr10_75234803_75235303	background
-0.585399204070919	0.152335442746758	0.515085476347765	chr10_75283602_75284102	background
0.107755741699195	0.918599879703949	0.972683168218691	chr10_75293896_75294396	background
0.257650202819867	0.543765276287615	0.812586896269951	chr10_75294803_75295303	stable
-0.646843956699353	0.0359327147651597	NA	chr10_75304796_75305296	background
-0.434268868184401	0.264992587589441	NA	chr10_75334608_75335108	background
-0.129949105402047	0.704711121461531	0.888721961140121	chr10_75350729_75351229	background
0.503737774232397	0.0488078535987648	0.329417778794032	chr10_75358924_75359424	background
-0.549282061557351	0.136094127304855	0.492740247538098	chr10_75395202_75395702	background
-0.648171770493859	0.239166225430253	0.608251462900604	chr10_75396680_75397180	background
-0.0253530019026034	0.796856797369483	0.927632630557549	chr10_75401846_75402346	stable
-0.851246831893301	0.126692282075686	0.479686269165543	chr10_75407987_75408487	background
-0.761779019271296	0.0134731521824913	0.194805564183583	chr10_75409321_75409821	background
0.495418996869682	0.318166187151601	0.672857820696964	chr10_75428400_75428900	background
0.17821391613818	0.507123470287514	0.792807808688863	chr10_75431404_75431904	background
0.725962666403048	0.000540600876750479	0.0469478499438949	chr10_75469054_75469554	ageing
-1.17908003706356	0.00789778654809312	0.157031134266786	chr10_75475747_75476247	background
-0.582555798423771	0.176238004072503	0.544330504080319	chr10_75487452_75487952	background
1.23723026605191	0.0000553584086142208	0.0154010911242976	chr10_75493441_75493941	ageing
1.27811146305438	0.000234212549823095	0.0318163818040495	chr10_75498324_75498824	ageing
0.256583844109858	0.602641536995724	0.842670075219035	chr10_75508384_75508884	stable
-0.0667337654413538	0.192608918781585	0.562090013374332	chr10_75530269_75530769	stable
0.466061226325137	0.235101477463478	0.604430051989534	chr10_75532440_75532940	background
0.201505130916178	0.0572968517511078	0.351702240231974	chr10_75542914_75543414	stable
0.298888952887396	0.597335004675957	0.840132084732377	chr10_75547266_75547766	background
0.101441305292515	0.141702745026672	0.500574865164021	chr10_75612782_75613282	background
0.334900265339951	0.563206950735763	0.823043874808682	chr10_75632944_75633444	background
1.32300532488314	0.00328027173568129	0.107315853324628	chr10_75654354_75654854	background
0.687480866688805	0.329122051163878	0.680753574585416	chr10_75655981_75656481	background
0.233999902184877	0.628127788253355	0.8541859070756	chr10_75662703_75663203	background
0.94084540065662	0.0895409249388054	0.420071093906	chr10_75663898_75664398	background
0.0898829988143094	0.791057932592151	0.925601274099526	chr10_75672785_75673285	background
-0.162318564225825	0.915892395006238	0.971823625351196	chr10_75679443_75679943	background
0.43770930714701	0.105505747794974	0.446929116310823	chr10_75720120_75720620	background
-0.371090134783265	0.587456485577975	NA	chr10_75735397_75735897	background
0.468541277644373	0.0638439401573328	0.366898277645494	chr10_75770646_75771146	background
0.463495203158607	0.161707819722179	0.526863656297953	chr10_75773423_75773923	background
-0.521649904266512	0.462263824746858	0.76860008831727	chr10_75779249_75779749	background
0.453319514297861	0.511944328106499	0.795443946962054	chr10_75788296_75788796	background
0.108501842937786	0.346555896490511	0.693544290072896	chr10_75803812_75804312	background
0.50425366072313	0.205433059182898	0.575222576256703	chr10_75959148_75959648	background
0.527423310020076	0.238927404037475	0.608074368379305	chr10_75971789_75972289	background
0.109041216501986	0.601965987532026	0.842403053801098	chr10_75987590_75988090	background
0.289638282682336	0.679831974087981	0.878103830536254	chr10_75993531_75994031	background
-0.37823029584639	0.311619662871729	0.668278363806002	chr10_76033438_76033938	background
0.295904579665972	0.553105106132851	0.817639821809082	chr10_76036294_76036794	background
0.62359428773327	0.211245445333212	0.581139546267066	chr10_76037426_76037926	background
-0.156029575501352	0.0825795556760407	0.407236952053331	chr10_76071654_76072154	background
0.749614142469737	0.133613314829383	0.489485309736926	chr10_76080330_76080830	background
0.0875491619270073	0.0254820357628714	0.25411646453005	chr10_76086674_76087174	stable
0.0484722637086755	0.97413628505867	0.991038292660384	chr10_76103199_76103699	stable
0.458991282925462	0.245655019741771	0.614628208255361	chr10_76113851_76114351	background
0.868731304946876	0.00999668929780078	0.173061046768694	chr10_76117856_76118356	background
1.37928750505286	0.00127542278969374	0.0675782083628053	chr10_76119487_76119987	ageing
-0.995369250323431	0.0171533175588773	0.215962188782679	chr10_76126547_76127047	background
0.660492762634391	0.203970702290984	0.573594224890771	chr10_76149130_76149630	background
-0.278561060950856	0.415942643780516	0.740895525821588	chr10_76150016_76150516	background
0.408400685544213	0.240548276646165	0.609583457106199	chr10_76202747_76203247	background
-0.0349685091046167	0.825536466592756	NA	chr10_76255246_76255746	background
0.343290724068101	0.595334003954959	0.839218798542031	chr10_76278836_76279336	background
0.838834086020801	0.0167834004306472	0.214091754363968	chr10_76284967_76285467	background
0.500276686846719	0.383730739446984	0.719171814737643	chr10_76303666_76304166	background
-0.494741241454505	0.0130878314720732	0.192836435257399	chr10_76306827_76307327	background
-0.806993824125728	0.264148724074259	NA	chr10_76311652_76312152	background
-0.264874904937351	0.503951257448609	NA	chr10_76324183_76324683	background
0.748337362940053	0.029485873731919	0.269889834979601	chr10_76337614_76338114	background
-0.149001151238016	0.30661415540553	0.664918673963452	chr10_76350476_76350976	background
0.520346792015227	0.275242544765857	0.640409829825154	chr10_76352238_76352738	background
-0.036635680235724	0.879390125741608	0.958407225187482	chr10_76376494_76376994	background
0.098072423121032	0.841039921027839	0.944363274065458	chr10_76382394_76382894	stable
-0.160010692807304	0.0901661345672528	0.421207908144389	chr10_76388267_76388767	background
-0.165280677660808	0.890817352547394	0.96289933209371	chr10_76394325_76394825	background
-0.21062764789329	0.646478888502903	0.862972390960687	chr10_76397323_76397823	background
0.584389536181601	0.31212097851248	0.668578034646337	chr10_76399226_76399726	background
1.53519258236032	0.00196150132710469	0.0835736217898578	chr10_76400949_76401449	ageing
0.175186893020089	0.781366921441916	0.921564975046283	chr10_76403894_76404394	background
0.858963036281394	0.0329505556114915	0.282280110775846	chr10_76428512_76429012	background
0.79687350539049	0.0341122380808151	0.285977435878702	chr10_76432239_76432739	background
1.48754852495547	0.00027176723826977	0.033849712265322	chr10_76444135_76444635	ageing
-0.405601950100083	0.122522654860156	0.474271038438666	chr10_76456146_76456646	background
0.316950144097205	0.64586343987801	0.862623866316241	chr10_76492009_76492509	background
0.150443726245891	0.913894111240749	0.971093595488949	chr10_76543559_76544059	background
-0.0623112658416903	0.98694401975706	0.995602070470164	chr10_76558924_76559424	background
-0.0524587902391786	0.211439742601319	0.581239308434254	chr10_76576252_76576752	stable
-0.11580167769218	0.969844760677961	0.989680276265141	chr10_76582458_76582958	background
0.237964624466068	0.515820733803971	0.797426571981752	chr10_76583636_76584136	stable
0.0622478047213515	0.967890432837002	0.989086625350293	chr10_76649790_76650290	stable
-0.87913327868975	0.106855463302793	0.44957664388192	chr10_76676096_76676596	background
-0.268129609895168	0.531536057495503	NA	chr10_76715708_76716208	background
0.553713274851924	0.0681086396690362	0.37680933443565	chr10_76717102_76717602	background
-0.381823947171428	0.255108896306203	0.623113792688304	chr10_76779098_76779598	background
0.392233815607353	0.49033089452261	0.783982245119468	chr10_76874126_76874626	background
-0.0732538866887378	0.473137225058556	0.77459955922561	chr10_76881759_76882259	background
0.0832729269985122	0.636856829062514	0.85833049338787	chr10_76942609_76943109	background
0.83202253490229	0.034090933890453	0.285887048401617	chr10_76946249_76946749	background
0.187215114845792	0.793140599501377	0.92632170908626	chr10_76950306_76950806	background
0.72466068742669	0.277182995849512	NA	chr10_76973901_76974401	background
-0.00735693629593072	0.935190457027412	0.978210792743918	chr10_77011744_77012244	background
0.101551707122197	0.942627632174824	0.980770584963235	chr10_77104487_77104987	stable
-0.032471821925877	0.810610953838985	0.933021496074161	chr10_77111900_77112400	background
0.516815349303151	0.172703670164114	0.540430784294936	chr10_77156449_77156949	background
-0.316555582886658	0.761806962238825	0.913614520435434	chr10_77157506_77158006	background
0.642728553754781	0.0348777516900587	0.288575475260162	chr10_77160627_77161127	background
1.11107903023845	0.0515926365554233	0.336631213194801	chr10_77162691_77163191	background
0.190511645768703	0.503331953138939	0.790699697794727	chr10_77163888_77164388	stable
0.921608771804151	0.0173659343625863	0.217066080732649	chr10_77164816_77165316	background
0.0387503199160704	0.965425396961349	0.98838117103408	chr10_77165705_77166205	background
0.0811009398334549	0.870608119133084	0.955398703689208	chr10_77173859_77174359	background
0.530491122733563	0.183848072930919	0.552997959394839	chr10_77179286_77179786	background
0.425970090658918	0.500371490487727	0.789380492820173	chr10_77180013_77180513	background
-0.0963863055495801	0.147973954197184	0.50922738346741	chr10_77180803_77181303	background
0.603848929101291	0.247414175330028	0.616414541062154	chr10_77188433_77188933	background
0.8153172575946	0.0483746452261802	0.328230792540122	chr10_77195046_77195546	background
0.605341432525381	0.0967546036852553	0.432645954574306	chr10_77230219_77230719	background
0.0428832814672212	0.633714681767304	0.85681963503057	chr10_77243024_77243524	background
0.284549188515338	0.630188718668308	0.855195753546638	chr10_77245986_77246486	background
0.546324052730458	0.406818707800495	0.734870987337341	chr10_77268164_77268664	background
0.0209099570188571	0.580541444287495	0.831846331415576	chr10_77273966_77274466	background
-0.260775012475894	0.106436176847841	0.448729793547492	chr10_77290753_77291253	background
-0.604113792609597	0.0263018422043721	0.257955159758533	chr10_77294395_77294895	background
0.714653324304288	0.229278172270047	0.59940849117796	chr10_77301222_77301722	background
-0.0264279494164413	0.929491044499235	0.976241304116544	chr10_77306200_77306700	background
0.46979828087472	0.360880301141187	0.704056644112901	chr10_77319489_77319989	background
-0.21244704435191	0.422689425804049	0.744987006796319	chr10_77321038_77321538	background
0.492863515948835	0.0269788286500054	0.260736750120478	chr10_77350606_77351106	background
0.528764202848436	0.189676608973979	0.559288945443878	chr10_77351373_77351873	background
0.0405313269059481	0.950830424698182	0.983418996904685	chr10_77355853_77356353	background
-0.0499429185274645	0.872805715173691	0.956211296993182	chr10_77357558_77358058	background
-0.088474743242671	0.792751729752536	0.926198984923868	chr10_77360080_77360580	background
0.0519454370441416	0.127366282709829	0.480754032076502	chr10_77386789_77387289	background
0.612643335392009	0.292139517974418	0.653618271626989	chr10_77390480_77390980	background
0.343131918679163	0.222899236956457	0.593279446667653	chr10_77392777_77393277	background
0.341403733647093	0.401947405768658	0.731588945805594	chr10_77405632_77406132	background
-0.109323193227276	0.69889976412276	0.886139227924949	chr10_77416291_77416791	stable
-0.345871053916923	0.532567695643483	0.806681948259287	chr10_77428673_77429173	background
-0.497091043301167	0.411483969568185	0.737998282782371	chr10_77459175_77459675	background
1.2739338397943	0.00432733670722613	0.121435483035127	chr10_77464299_77464799	background
0.611613358895056	0.0365758899427869	0.29409815540801	chr10_77478198_77478698	background
0.0724347052577212	0.983382356634625	0.994378287900749	chr10_77496901_77497401	background
0.450544945126404	0.222116025428117	0.592354411017264	chr10_77501272_77501772	background
-0.0930957234335112	0.858785942703055	0.951433187817165	chr10_77505869_77506369	stable
1.0979854637115	0.0000695951229410857	0.0176753668776413	chr10_77513642_77514142	ageing
0.136568151321132	0.470837642969304	0.773388016164098	chr10_77524276_77524776	stable
-0.009846764261585	0.291657782769821	0.653216942975132	chr10_77531429_77531929	stable
0.0179703506511741	0.0837239384931233	0.409265592999775	chr10_77555445_77555945	background
0.497330062426079	0.313672066318586	0.669777599312203	chr10_77564723_77565223	background
-0.277542312974277	0.22519046013242	0.595359619929686	chr10_77582680_77583180	background
0.384972919735987	0.300007523343917	0.659684575622445	chr10_77587009_77587509	background
0.469800236442555	0.194689483145123	0.564130714829131	chr10_77592875_77593375	background
-0.152049047594475	0.4934482984785	0.785597358857692	chr10_77620021_77620521	background
0.546867444545729	0.0514730239625173	0.336423781451319	chr10_77637804_77638304	background
0.495855691048883	0.528598227070513	0.804460313199243	chr10_77641676_77642176	background
0.00545268176174967	0.880044320226515	0.958658062968888	chr10_77644483_77644983	background
0.657675201601616	0.259243634814614	0.627081037482922	chr10_77692667_77693167	background
0.0613828184023332	0.976511561330694	0.991803337813956	chr10_77702138_77702638	background
-0.0313837623971464	0.826337009640485	0.939197635701688	chr10_77711327_77711827	stable
0.630779814337138	0.180389944972193	0.549422739542208	chr10_77722982_77723482	background
0.7513728947737	0.0477371556927803	0.32629538398493	chr10_77737573_77738073	background
0.0648365687195815	0.679900979891253	0.878148830541869	chr10_77741675_77742175	background
0.768546597504766	0.0453642222397663	0.31987366605183	chr10_77746262_77746762	background
0.786023828895249	0.0829577479543187	0.407833206362619	chr10_77756366_77756866	background
-0.885730424701402	0.01386065033735	0.197106897454203	chr10_77939585_77940085	background
0.190928638269734	0.267664380555059	0.633493957225746	chr10_77943316_77943816	stable
-0.0220757803601347	0.577477993636596	0.830297709938234	chr10_77949059_77949559	background
0.518573488817633	0.228698869038438	0.598862954333562	chr10_77965228_77965728	background
0.228463413951825	0.276835228178426	0.64149263446635	chr10_77971207_77971707	background
0.43649283492354	0.414580374059037	0.740041682750247	chr10_77983662_77984162	background
0.548618317764083	0.43968087472903	0.755292453061834	chr10_77988993_77989493	background
0.465585665073994	0.187894689973346	0.557422526886523	chr10_78025616_78026116	background
0.428648343582476	0.32953956127023	0.680933262419321	chr10_78029314_78029814	background
-0.264489026918723	0.31680999139177	0.671877294614702	chr10_78031939_78032439	background
0.410046437343958	0.0181764416435122	0.220988866629064	chr10_78033523_78034023	background
0.015854516803387	0.647419746420291	0.863325326400824	chr10_78044644_78045144	background
0.847802615996671	0.0203761535592179	0.231164411405447	chr10_78047213_78047713	background
0.191391331883314	0.748466391846474	0.907885692477773	chr10_78053151_78053651	background
-1.02908230361033	0.00823184189886564	0.159781355882096	chr10_78066889_78067389	background
0.103183566087266	0.100359273970747	0.438401861094639	chr10_78115409_78115909	background
1.22230378861532	0.00704965055028534	0.148836988378559	chr10_78169934_78170434	background
0.221133573113042	0.853276506718458	0.949280272322	chr10_78173295_78173795	background
-0.123986533226534	0.0182973006536043	0.221851955208129	chr10_78175403_78175903	background
0.0705509435985048	0.980775384140295	0.993503459377468	chr10_78178888_78179388	background
0.772549541631169	0.108429949184182	0.452031160627531	chr10_78196818_78197318	background
-0.752399120811348	0.113621161933605	0.460292203746536	chr10_78204052_78204552	background
-0.359489200721159	0.185311130397289	0.554437811552448	chr10_78215543_78216043	background
0.625682781962944	0.165667838004067	0.532013195338052	chr10_78224589_78225089	background
-0.133246661609012	0.467758658895283	0.771678124398051	chr10_78248502_78249002	stable
-0.966621443991593	0.0651823897854947	0.369529433961112	chr10_78253949_78254449	background
0.0442448592727851	0.910602586406126	0.97009176626504	chr10_78255993_78256493	stable
0.850345748718444	0.0218596938306086	0.238088275828303	chr10_78263447_78263947	background
0.288001305449546	0.647106536812173	0.863242462871216	chr10_78267457_78267957	background
-0.0845918224738061	0.843744031316935	0.94550637700278	chr10_78277932_78278432	background
-0.318977317574484	0.293635262653225	0.654748581735658	chr10_78303144_78303644	stable
0.0187539884693891	0.959200782680136	0.986335964461966	chr10_78312629_78313129	background
-0.599817524895304	0.252556925693461	0.620893120873748	chr10_78316511_78317011	background
0.0725608994045244	0.625301285475702	0.852856771980992	chr10_78331360_78331860	stable
-0.047718478828541	0.595520512242739	0.839273317910317	chr10_78336014_78336514	stable
-0.245682038703947	0.80834380308568	0.932085944120634	chr10_78337937_78338437	background
0.0241123907865969	0.839915672702447	0.944080221946412	chr10_78362396_78362896	background
-0.458149864721746	0.107158307419173	0.450013333523047	chr10_78388852_78389352	background
-0.781959712444472	0.0326599678049957	0.281302267342329	chr10_78406910_78407410	background
-0.354069168157311	0.310648623601973	0.667730643926821	chr10_78408695_78409195	background
0.684378287513341	0.0411915066933775	0.307993835668527	chr10_78416369_78416869	background
0.16039825108992	0.707665312170421	0.890030258463657	chr10_78446776_78447276	background
-0.215891291955151	0.761735809090159	0.913592746532205	chr10_78458100_78458600	background
-0.295341739012072	0.657978644421232	0.8679731679294	chr10_78458932_78459432	background
-0.364955141949632	0.668200236397233	0.872567970239656	chr10_78462673_78463173	background
0.12418529154671	0.530819864664523	0.80580513140566	chr10_78502134_78502634	background
-0.353162043930613	0.369216510387421	0.710081699376353	chr10_78514992_78515492	background
0.00818380782645272	0.399122578363862	0.729499503485706	chr10_78543708_78544208	stable
-0.119949821062223	0.488533690989772	0.783184974623564	chr10_78552122_78552622	background
-0.356305476989305	0.0691032127724809	0.378935973203141	chr10_78572428_78572928	background
0.509565256695406	0.147729413620651	0.508898832425448	chr10_78588112_78588612	background
0.0677881165168249	0.694539245594377	0.884586318302386	chr10_78600699_78601199	background
-0.196073444989722	0.746963081203875	0.907217786334421	chr10_78605859_78606359	background
0.185794240177381	0.884179066128546	0.960351512493634	chr10_78623853_78624353	background
-0.0269412263735125	0.0239718282829208	0.248057130659717	chr10_78631085_78631585	stable
0.526198497382944	0.153240096007823	0.516066553814583	chr10_78634538_78635038	background
-0.445132615755499	0.260016946969952	0.627580071404451	chr10_78640983_78641483	background
0.46080518462905	0.320191270216945	0.674360398416554	chr10_78648184_78648684	background
0.658494780898351	0.136154915464242	0.49279196078636	chr10_78650072_78650572	background
-0.371608110573921	0.605519745077363	0.844051867218504	chr10_78657503_78658003	background
0.593309252925003	0.081874218177738	0.405658894893134	chr10_78672856_78673356	background
0.561823306537968	0.328825818463833	0.680510478498874	chr10_78685687_78686187	background
-0.146654561581378	0.053150004379016	0.34055584160422	chr10_78689180_78689680	background
0.811991416887513	0.0418542912962077	0.31037743174051	chr10_78717129_78717629	background
-1.04745239844352	0.00892500309551112	0.164924202987505	chr10_78752077_78752577	background
-0.529509257328009	0.404016275647464	0.732878349779553	chr10_78754648_78755148	background
0.384524059037436	0.129426959593436	0.483599002444937	chr10_78756722_78757222	background
0.202205880337176	0.108228453594855	0.45162492963561	chr10_78757398_78757898	background
-0.245779957165049	0.0300100441709636	0.272045301487494	chr10_78777502_78778002	background
0.499770737002604	0.0403718216086343	0.30581111580817	chr10_78802750_78803250	background
0.359627154981002	0.17594104355893	0.543967659121734	chr10_78805196_78805696	background
0.625704484852451	0.13626385881687	0.492855293887358	chr10_78829523_78830023	background
0.640359024549657	0.435628166388274	0.752717090828236	chr10_78830247_78830747	background
-1.02050560911162	0.0371202127748968	0.296110582706156	chr10_78900072_78900572	background
0.435572631224532	0.0175768955003001	0.218055240552817	chr10_78925750_78926250	background
-0.0244426692802569	0.769263605212838	0.916919665235022	chr10_78931794_78932294	stable
0.122673041896302	0.808353474800388	0.932085944120634	chr10_78944886_78945386	stable
-0.163926905270817	0.126693070897705	0.479686269165543	chr10_78952733_78953233	stable
-0.0581608821318884	0.767711156517639	0.916249190167411	chr10_78957434_78957934	background
0.290991337027549	0.406440711910508	0.734638204122708	chr10_78960294_78960794	stable
0.118753682185757	0.63086368646406	0.855490139847401	chr10_78973044_78973544	stable
0.0291941080842949	0.129684971653144	0.484021517476096	chr10_78977809_78978309	stable
0.565753642689712	0.478920324491019	0.778003275465348	chr10_78986362_78986862	background
-0.266560348490902	0.652096723443233	0.865347790592077	chr10_79001238_79001738	background
-0.103544287879532	0.764732272310299	0.914926388968469	chr10_79067060_79067560	stable
-0.16681717970151	0.473391297152995	0.774733252729719	chr10_79068687_79069187	stable
-0.0519348595971479	0.720170920274388	0.895481612529275	chr10_79070992_79071492	stable
0.332739031615748	0.671825689728349	0.874412612843485	chr10_79079769_79080269	background
0.142023250260782	0.322306324013999	0.67577723691762	chr10_79081291_79081791	stable
-0.04654237471268	0.7286629024963	0.89955548395796	chr10_79084009_79084509	stable
0.112375773323418	0.384236698178731	0.719589395175009	chr10_79094057_79094557	background
-0.461401092227144	0.434499314529804	0.751997951085292	chr10_79111361_79111861	background
0.0812646110770295	0.224669683603202	0.594948449178511	chr10_79113069_79113569	stable
0.410607110656167	0.562478524246191	0.822581160928375	chr10_79114149_79114649	background
0.522993755805687	0.585824570954693	0.834501168322911	chr10_79116740_79117240	background
0.580139016755856	0.136360931400699	0.492981264814334	chr10_79127190_79127690	background
-0.765841346790578	0.188596346204848	0.558107911944084	chr10_79136539_79137039	background
0.198606369685159	0.219922839340158	0.590027946392907	chr10_79138925_79139425	stable
0.329989826278552	0.561600895022247	0.821995693430637	chr10_79142113_79142613	background
-0.0691072261381162	0.7309061493952	0.900601104688002	chr10_79149809_79150309	stable
0.0653644086307462	0.389698664445392	0.72321141441153	chr10_79151656_79152156	stable
-0.441873945960823	0.236909758217226	0.60623473316404	chr10_79153708_79154208	background
0.0410793291673798	0.965365250072971	0.988363728937308	chr10_79155279_79155779	stable
-0.0731040044158743	0.942053463084353	0.980658632521475	chr10_79157483_79157983	stable
0.270362808963976	0.416961954758641	0.741410481596454	chr10_79159452_79159952	stable
0.404903093817221	0.602597049159747	0.842650155142527	chr10_79163021_79163521	background
0.169151184193545	0.896259191347859	0.964807234982652	chr10_79176930_79177430	background
0.271045207745674	0.226759122456016	0.597110995563741	chr10_79178867_79179367	background
-0.175401348219128	0.59415063792709	0.838619185876498	chr10_79180788_79181288	background
0.277512507794257	0.419116634591716	0.742571487124047	chr10_79184100_79184600	background
-0.0803479305000104	0.358415951350984	0.701799307391795	chr10_79185384_79185884	background
-0.545884348602056	0.142522343854017	0.501827019026438	chr10_79189803_79190303	background
0.95592070179513	0.0755584095848071	0.393267662059928	chr10_79192589_79193089	background
-0.210840288378583	0.754352577308376	0.910581942908291	chr10_79195314_79195814	background
-0.0443864820205015	0.822202628347167	0.937698020791097	chr10_79196817_79197317	background
0.526373945306912	0.0876741992657991	0.416886993495425	chr10_79220911_79221411	background
0.614350297563223	0.357201648228659	0.701014143870415	chr10_79234917_79235417	background
-0.265382015805519	0.658423796351378	0.86819498510547	chr10_79239228_79239728	background
0.228746905270602	0.366346529343932	0.708002341494661	chr10_79242540_79243040	stable
0.0384729042836574	0.981009039100365	0.99354842488079	chr10_79246520_79247020	stable
-1.08495027081498	0.00940123218647606	0.168615258442582	chr10_79248397_79248897	background
0.499058280391722	0.0201240811234007	0.230179296638131	chr10_79266600_79267100	background
-0.154723734108585	0.661783933621196	0.869707368743046	chr10_79268283_79268783	stable
-0.481735128418653	0.227773592856537	0.598160502792765	chr10_79274631_79275131	background
-0.739952229780503	0.0938056885471297	0.427507585938281	chr10_79279844_79280344	background
-1.14124524714873	0.00658840063397987	0.144990382170025	chr10_79286364_79286864	background
-0.211846713427128	0.387809703108207	0.722089261725069	chr10_79294259_79294759	background
0.00429238508752346	0.890180145104952	0.962620273277924	chr10_79298696_79299196	stable
-0.489588289563959	0.134117109729515	0.489901304903429	chr10_79316652_79317152	background
-0.53896581138606	0.192233294572716	0.561663330252842	chr10_79317669_79318169	background
0.209647602284807	0.158011146709863	0.522291484575902	chr10_79321077_79321577	stable
-0.309155062799079	0.251701626868251	0.620097707811488	chr10_79323127_79323627	background
0.386076112428325	0.146427840606318	0.507219578270458	chr10_79328697_79329197	background
0.535016482218038	0.192405096168537	0.561902712650487	chr10_79331693_79332193	background
0.601121238380322	0.0187881161477914	0.224287216895818	chr10_79333453_79333953	background
-0.0520152106331246	0.774732187438315	0.919138771686953	chr10_79343005_79343505	background
-0.0828631967532921	0.725564229908786	0.898176943574972	chr10_79347197_79347697	stable
-0.749330144948015	0.0677796334655913	0.375939066197161	chr10_79349039_79349539	background
0.350976610005417	0.278662659332678	0.6431333835823	chr10_79367632_79368132	background
0.381679458127535	0.224474937766005	0.594752924446382	chr10_79373551_79374051	background
-0.0335848361796437	0.456264558764845	0.764647379973252	chr10_79374555_79375055	background
-0.0438847392584252	0.967666432390509	0.988972204496249	chr10_79375649_79376149	stable
-1.01829768502364	0.0118487890659911	0.18536710465779	chr10_79380055_79380555	background
-0.716696479602581	0.159114511216144	0.523640711437679	chr10_79380771_79381271	background
0.353215963099399	0.207054807453516	0.576590965537216	chr10_79381781_79382281	background
0.0666428365034228	0.912121535164117	0.97049808012604	chr10_79399417_79399917	stable
-1.31026030457473	0.00573660136484988	0.136600684319783	chr10_79400548_79401048	background
-0.958936660459014	0.00680079516077498	0.147045193965318	chr10_79401548_79402048	background
0.0203662976213751	0.862197657345777	0.952574121855369	chr10_79404159_79404659	stable
-0.115610888911171	0.934511830180609	0.977982485794387	chr10_79407763_79408263	stable
-0.131001628120231	0.0103755263080874	0.176069368168303	chr10_79411420_79411920	background
-0.178160644566465	0.160838330838604	0.526024913541163	chr10_79413201_79413701	background
-0.205297353466255	0.586630580204571	0.834914977832689	chr10_79422427_79422927	stable
-0.425440115540797	0.204877385007291	0.574643026179216	chr10_79424585_79425085	background
-0.226803406482853	0.739665950144919	0.904371337085835	chr10_79431883_79432383	background
-0.315431711674309	0.282861959168625	0.646115253970573	chr10_79435132_79435632	background
-0.100223184755303	0.682210268553067	0.879185015115879	chr10_79437110_79437610	background
0.111856743368636	0.691081834489728	0.8830369402911	chr10_79438235_79438735	stable
0.39785798703192	0.193255631165284	0.562649856109102	chr10_79440643_79441143	background
0.0653223687322259	0.907596014890549	0.968909911066843	chr10_79445618_79446118	stable
0.0397486223034335	0.712709822333056	0.892606564294541	chr10_79452124_79452624	background
0.67960920512899	0.269635268973339	0.63535072544774	chr10_79453370_79453870	background
-0.104778920829963	0.656782267862097	0.867381921977783	chr10_79454264_79454764	stable
-1.06055955197248	0.00313774329210139	0.105080112172686	chr10_79464084_79464584	background
-0.0210055418223564	0.457064456336001	0.765105269387146	chr10_79467319_79467819	stable
0.468610489341985	0.480197678499976	0.778704449252553	chr10_79483962_79484462	background
0.0404205569337921	0.169063959452354	0.536217486261935	chr10_79488248_79488748	stable
-0.439292725532142	0.438553123318399	0.754780126167541	chr10_79490486_79490986	background
-0.225862457007493	0.882513598738189	NA	chr10_79516462_79516962	background
-0.466474784600514	0.174884425149528	0.542747356205538	chr10_79533113_79533613	background
0.130814317748257	0.396428000097657	0.727930036685568	chr10_79540929_79541429	background
0.0669612145674028	0.980241989122693	0.993341153048769	chr10_79551994_79552494	background
0.204055780254276	0.467225466628064	0.771329222007645	chr10_79559672_79560172	background
-0.147651512479263	0.867182441359104	0.954535997671659	chr10_79562091_79562591	stable
0.404313455149208	0.624960973516543	0.852751228119254	chr10_79611073_79611573	background
-0.281292816444009	0.343011531137279	0.69079693137626	chr10_79779269_79779769	background
0.0436687503668724	0.512235296000257	0.795593579786982	chr10_79799298_79799798	background
-0.458900145895247	0.0776944837997606	0.397293928609748	chr10_79826296_79826796	background
-0.116801593827032	0.174049535541178	0.54198208879261	chr10_79904567_79905067	stable
0.740405554067966	0.0877613350493567	0.417071235879482	chr10_79905285_79905785	background
-0.307684345796134	0.612554983602682	0.847303139565345	chr10_79929329_79929829	background
-0.285873453789729	0.0440939801538078	0.316815501715869	chr10_79981527_79982027	background
0.715965195141273	0.314248530564396	0.670096644010688	chr10_79985589_79986089	background
0.151029810931893	0.599085746940864	0.840893973655232	chr10_80046833_80047333	stable
-0.0841894109738194	0.925570033946949	0.974912258280443	chr10_80058716_80059216	background
-0.199796545494635	0.651842019244088	0.865273574482326	chr10_80064272_80064772	background
0.62191721287215	0.0892902366707438	0.419669574296833	chr10_80071403_80071903	background
1.07565364149738	0.0049731274081451	0.128770945287735	chr10_80075745_80076245	background
-0.231064437693405	0.248786021310023	0.617745456010492	chr10_80078645_80079145	stable
-0.0397457168037963	0.590578128529946	0.836900715361189	chr10_80104349_80104849	stable
-0.359996304354882	0.685923685141879	0.880911931613989	chr10_80110079_80110579	background
-0.107132918349393	0.880000718390232	0.958637435075296	chr10_80122686_80123186	stable
-0.379732083116338	0.130972072749478	0.486000240562894	chr10_80132783_80133283	background
0.123084858108854	0.387168749342744	0.721616984570547	chr10_80136087_80136587	stable
-0.0149433846940232	0.561364366776339	0.821892387585304	chr10_80136933_80137433	stable
0.0206345166522103	0.964832417218102	0.988179396506231	chr10_80145860_80146360	stable
-0.0888894174402865	0.672761764780075	0.874879577712834	chr10_80155123_80155623	stable
-0.181871078825395	0.345689025366687	0.692895106793564	chr10_80158542_80159042	stable
-0.236856367255842	0.0917835277699088	0.424284609247899	chr10_80163574_80164074	background
-0.137326993878147	0.218752586530589	0.588611606658092	chr10_80165065_80165565	background
-0.158056158099446	0.706597827096717	0.88958009456965	chr10_80166077_80166577	background
0.560193667004	0.211810281635031	0.581645370900219	chr10_80177730_80178230	background
0.53061963284287	0.23338131686858	0.60289497079852	chr10_80186604_80187104	background
0.124546964671557	0.940663058440303	0.980219759093151	chr10_80187949_80188449	background
-0.267110219491004	0.251644363243283	0.620097707811488	chr10_80193660_80194160	background
-0.341270401844288	0.165082361562136	0.531212598135918	chr10_80196156_80196656	background
-0.178169650215163	0.0174533412866003	0.21736931744568	chr10_80199765_80200265	stable
0.0312143848138838	0.969433048483631	0.98952286906025	chr10_80203593_80204093	stable
0.420776496342375	0.116730016248747	0.465542759502361	chr10_80207130_80207630	background
-0.633497911725027	0.0976780601144069	0.434308674970884	chr10_80226706_80227206	background
0.622308813492985	0.306565409911731	0.66490211457217	chr10_80324042_80324542	background
-0.0118464913763897	0.702728893838961	0.887957683604769	chr10_80349751_80350251	background
-0.257157569838787	0.439238602870893	0.755104927009712	chr10_80378144_80378644	background
-0.340834415994825	0.508740642266862	0.793745846227536	chr10_80382960_80383460	background
-0.497007521939334	0.537232229724941	0.809372730413305	chr10_80386226_80386726	background
-0.171873509773226	0.862369155860544	0.952620854096061	chr10_80388248_80388748	background
-0.899505182398369	0.0545599825902588	0.344333759291955	chr10_80392187_80392687	background
-0.613897901110151	0.124499637029872	0.476761423807829	chr10_80408090_80408590	background
0.498046227131902	0.313127116377341	0.669354471360733	chr10_80429610_80430110	background
-0.286697343817387	0.296305626537858	0.65682255188394	chr10_80443512_80444012	background
-0.624469027625009	0.0708225766408938	0.38295258584964	chr10_80444605_80445105	background
-0.188120375931838	0.425192972877045	0.746491633264723	chr10_80453722_80454222	stable
-0.217310940977131	0.0653878098294742	0.370115829829385	chr10_80459086_80459586	stable
-0.68517272305693	0.0081598166380222	0.159301244750335	chr10_80460866_80461366	background
0.608982722570904	0.0219760799177468	0.238523314126919	chr10_80463087_80463587	background
-0.770181809134791	0.0430218214380356	0.31381854177915	chr10_80464920_80465420	background
0.336181238806071	0.139730847674677	0.497894265072975	chr10_80472329_80472829	background
-0.00365614208194323	0.994563845715295	0.998364505323838	chr10_80473636_80474136	stable
-0.347814840500365	0.351639445314358	0.697482886136502	chr10_80476312_80476812	background
-0.314001804722114	0.206331850086262	0.575793774384275	chr10_80477756_80478256	background
0.165463567895664	0.879470064992292	0.958419239498107	chr10_80486400_80486900	background
-0.196953879791939	0.184866117790381	0.55399813325623	chr10_80493626_80494126	background
-0.111969523776502	0.704661004522764	0.888715480630579	chr10_80495186_80495686	background
-0.00993037113959723	0.962359832401147	0.987192107697746	chr10_80497233_80497733	stable
0.194666049061393	0.275711402913836	0.640727603185162	chr10_80498743_80499243	stable
-0.433873643789226	0.0764238543942683	0.394889621854925	chr10_80500465_80500965	background
-0.0262020349730773	0.88314639226535	0.960016202976652	chr10_80501655_80502155	background
-0.373279821138612	0.40281666974537	0.731990241153233	chr10_80505445_80505945	background
-0.141293825283744	0.882940969770238	0.959957342368027	chr10_80509567_80510067	background
-0.393362620999909	0.383500677479182	0.719058538772542	chr10_80517657_80518157	background
-0.623889496919777	0.261406879756097	0.628839310169617	chr10_80530199_80530699	background
-0.72227505407312	0.0177776714294685	0.218927250479211	chr10_80535818_80536318	background
0.100465204309038	0.694272899239023	0.884452220288097	chr10_80596580_80597080	background
-0.0710800072608117	0.344637748714475	0.691897518429512	chr10_80599323_80599823	background
0.580628373923016	0.177022680961195	0.5450884190168	chr10_80611085_80611585	background
-0.429145388025938	0.0199668202271518	0.229657278745292	chr10_80662641_80663141	background
-0.210115635139223	0.636295410531614	0.857983157913409	chr10_80664006_80664506	background
-0.665764266749516	0.0344454386133799	0.287027283884834	chr10_80699475_80699975	background
-0.771019839327397	0.052095582091974	0.33808805954227	chr10_80855406_80855906	background
-1.01300263940307	0.0463637726065379	0.322715542628165	chr10_80924287_80924787	background
0.0277485233937583	0.266460587932681	0.632365465501764	chr10_80945178_80945678	background
-0.881122951637801	0.034502925944015	0.287263312671288	chr10_81019061_81019561	background
-0.480529611585806	0.388996459945824	0.72273494190996	chr10_81026561_81027061	background
-0.352434794303564	0.477707991350978	0.777158825896315	chr10_81027199_81027699	background
-0.179320645677514	0.282953950387823	NA	chr10_81108479_81108979	background
-0.676437074430454	0.398110220032559	0.728914418910264	chr10_81179747_81180247	background
0.0654310323265458	0.945544095083625	0.981565974879317	chr10_81215463_81215963	background
-0.967311358780179	0.00448899725347933	0.123253716065529	chr10_81600123_81600623	background
-0.668453115461848	0.151812489164556	0.514275528265918	chr10_81874461_81874961	background
-0.364893373858729	0.385766776507917	0.720694595683372	chr10_81953358_81953858	background
-0.686274332089386	0.308880498012639	0.666472356376198	chr10_81957911_81958411	background
0.109205149918855	0.978063801859663	0.992522555624857	chr10_82150474_82150974	background
0.35452117083603	0.257867421058622	0.625958957673598	chr10_82160254_82160754	background
0.481713204803388	0.176576851236262	0.54461963089041	chr10_82190573_82191073	background
-0.76481023792678	0.298111417397725	0.658265140508934	chr10_82206749_82207249	background
-0.0480542211214886	0.664188835394079	0.870892160868703	chr10_82211328_82211828	background
-0.2640544009628	0.565114159866726	0.824041909160989	chr10_82228631_82229131	background
-1.1093264971651	0.0485932741202441	0.328935416844579	chr10_82245866_82246366	background
0.427586780140907	0.117459877091155	0.466470561823619	chr10_82266400_82266900	background
0.240485983679647	0.143565368164474	0.50317202380874	chr10_82277556_82278056	background
0.321298942968859	0.0251480099357573	0.252667328735277	chr10_82282833_82283333	background
0.730574544451978	0.0195692318580331	0.227839056739353	chr10_82288463_82288963	background
-0.842009904577944	0.153276001332379	0.5160767301874	chr10_82358684_82359184	background
-0.0877503577972636	0.605283652424657	0.843984651162537	chr10_82378084_82378584	background
0.592018493703911	0.0932261952498201	NA	chr10_82411390_82411890	background
0.94141270868619	0.0850260397901093	0.411818988583183	chr10_82558166_82558666	background
0.0251504516233944	0.926190905668134	0.975072415263532	chr10_82564763_82565263	background
-0.450551889577415	0.318847147551285	0.6736254124717	chr10_82628418_82628918	background
0.95887687791831	0.0210306546554122	0.234196989843232	chr10_82668149_82668649	background
-0.16342752921301	0.748832772116664	0.9080360324725	chr10_82742399_82742899	stable
0.239871682134627	0.722493889247435	0.896522359917223	chr10_82814397_82814897	background
0.740792572349972	0.0259851520885404	0.256464323782273	chr10_82826040_82826540	background
0.210939137412293	0.763715757664169	0.914448432902256	chr10_82866319_82866819	background
-0.612003820684475	0.319379516977662	0.67385240137086	chr10_82874618_82875118	background
1.23168067779617	0.0112362706389014	0.181810584450266	chr10_82883511_82884011	background
0.294092808075387	0.459768950076929	NA	chr10_82910252_82910752	background
0.189067468029763	0.646008867767471	0.862706319104232	chr10_82925485_82925985	background
-1.13515883904798	0.0255207422094875	0.254335345283298	chr10_82934361_82934861	background
-0.542003768787057	0.0658700119025432	0.371467367657916	chr10_82942459_82942959	background
0.104599391609192	0.84174117092927	NA	chr10_82953337_82953837	background
0.0955821565788439	0.354414398172006	0.699055762795059	chr10_82982028_82982528	stable
-0.633476964662533	0.0433455538258781	0.31458260377956	chr10_83012808_83013308	background
0.129751739783434	0.801038062018082	0.929190137413276	chr10_83212904_83213404	background
0.15903089477605	0.808507659349939	0.932196610503757	chr10_83343653_83344153	background
-0.730069704849534	0.228243437746108	0.598588459905288	chr10_83346157_83346657	background
0.931765655188698	0.0278984129347332	0.264009766760666	chr10_83372581_83373081	background
0.967847733969858	0.119260118282987	0.469496285923045	chr10_83522874_83523374	background
0.553538538765749	0.210218704201506	0.580211364908564	chr10_83536375_83536875	background
0.832182879987323	0.071003576500868	0.383513584744112	chr10_83539837_83540337	background
0.820618639919034	0.269332368807017	0.635028050294081	chr10_83611939_83612439	background
-0.404961848051651	0.290584537730453	0.652171296081612	chr10_83871421_83871921	background
0.766854076749964	0.0212215543131035	0.2350511695616	chr10_84075986_84076486	background
0.0428833890987803	0.976500660619805	0.991803337813956	chr10_84114031_84114531	background
-0.130513725931611	0.254559888203516	0.622716026848787	chr10_84139201_84139701	stable
0.759636717576883	0.0391279603052892	0.30209366048291	chr10_84179317_84179817	background
0.563759825519492	0.192594354361758	0.562090013374332	chr10_84205507_84206007	background
-1.22832737541925	0.00282360173260784	0.100282582472439	chr10_84256953_84257453	background
-0.769539591857774	0.0039177552941163	0.115942016545277	chr10_84264524_84265024	background
-0.519286208563857	0.37026736840576	0.710664616420861	chr10_84267460_84267960	background
-0.315637734201696	0.313932537783939	0.669923638522435	chr10_84269747_84270247	background
-0.257529672317563	0.637650486866523	0.858794321485101	chr10_84291352_84291852	background
0.0817283660495986	0.980059545122576	0.993297947738401	chr10_84294817_84295317	background
-0.126354039417347	0.625402471311104	0.85290508766515	chr10_84296530_84297030	stable
-0.305905236434912	0.558580334577179	0.820535537338435	chr10_84308624_84309124	background
-0.349388445330478	0.626104392297668	0.853336013569074	chr10_84310410_84310910	background
-0.148450220599405	0.648735044702789	0.864088045673225	chr10_84328271_84328771	stable
-0.065525517938552	0.835883689230303	0.942582792827073	chr10_84334058_84334558	background
0.657204521708455	0.0971992692024729	0.433452104012051	chr10_84337121_84337621	background
0.156594679776411	0.407689430655216	0.73546956850834	chr10_84348674_84349174	stable
0.168162626269784	0.487510690860642	0.782781037690147	chr10_84352202_84352702	background
0.908750725148976	0.186247336774738	0.555507444685655	chr10_84355077_84355577	background
-0.907162528792106	0.00635678633474715	0.142986737865325	chr10_84360779_84361279	background
-0.101950152114454	0.0567612287577491	0.350325703592924	chr10_84383901_84384401	background
0.113535339894403	0.12562567039942	0.47820212960455	chr10_84423656_84424156	background
-0.206055981651517	0.487711953412388	0.782821661126303	chr10_84424637_84425137	stable
0.0198817588007541	0.86281016290142	0.952753436614987	chr10_84451939_84452439	background
-0.456959186094761	0.204399216360189	0.574138595093967	chr10_84494222_84494722	background
0.818003123233795	0.0759714532579984	0.394217738432277	chr10_84522756_84523256	background
-0.315100302269771	0.415555671432018	0.74066605716885	chr10_84534780_84535280	background
-0.325087296814586	0.48794866490101	0.782922033102918	chr10_84537315_84537815	background
-0.161094770128163	0.607773631106859	0.84536249401088	chr10_84539184_84539684	background
-0.178128143778357	0.367283206847312	0.708558333774905	chr10_84540015_84540515	stable
0.434133875937953	0.541000197843464	0.811146585159819	chr10_84541813_84542313	background
-0.165529665649851	0.86578167341477	0.953988025881998	chr10_84543930_84544430	background
0.201307101324251	0.734960854204097	0.902430052158557	chr10_84574045_84574545	background
-0.738636153789261	0.157439628553752	0.521438658339316	chr10_84613322_84613822	background
0.0466852614412116	0.352722097968904	0.698104150270464	chr10_84706785_84707285	background
-0.398740293219742	0.475981700605411	0.776278414963	chr10_84783228_84783728	background
0.0312786832852277	0.33098837803963	0.681953171106571	chr10_84825258_84825758	stable
-0.981190664486641	0.0188911674073543	0.224530840601049	chr10_84927542_84928042	background
-0.388020640866452	0.159284553396667	NA	chr10_85100461_85100961	background
-0.54363577680228	0.0934496592519494	0.426878291093668	chr10_85547997_85548497	background
0.0723010806491783	0.126374496188497	0.479227157047961	chr10_85557012_85557512	background
-0.594783012452997	0.142366053349536	0.501633094492138	chr10_85642677_85643177	background
-0.664226824765848	0.244181387610905	0.613241793678958	chr10_85646285_85646785	background
-0.921243277347958	0.0126022140814956	0.190689491182064	chr10_85655351_85655851	background
-0.262486372282016	0.750823053886814	0.9089401310523	chr10_85792188_85792688	background
-0.0755749051180001	0.46553686318618	0.77042741957807	chr10_85851259_85851759	background
0.0207305437998722	0.904659261851038	0.967895153403101	chr10_85967532_85968032	background
-0.477135936561441	0.190004824759741	0.55970484508388	chr10_85986748_85987248	background
0.602298985807522	0.299418267421467	0.659252965152931	chr10_85995737_85996237	background
-0.531673690716009	0.493662654148355	0.785702278484758	chr10_86078975_86079475	background
-0.415533394402884	0.545791107838784	0.813736081859402	chr10_86100435_86100935	background
-0.198309583960192	0.686287983969911	0.881070594799129	chr10_86161141_86161641	background
-0.967019516070148	0.144899963192037	0.505217407627422	chr10_86178637_86179137	background
-0.286358054817242	0.315262468158752	0.670727333099414	chr10_86225019_86225519	background
0.252379144404116	0.0974439639528057	0.433914025704387	chr10_86229312_86229812	background
0.538323020859894	0.463151183846435	0.769257425199252	chr10_86258516_86259016	background
0.017964160545694	0.535809088669714	0.808555957680279	chr10_86291219_86291719	background
-1.27818061498124	0.178453560732837	0.546716386603807	chr10_86341360_86341860	background
-0.154808907292546	0.919565502743226	0.972955520842854	chr10_86345751_86346251	background
-1.00448763583953	0.003861491922847	0.115067119294724	chr10_86366228_86366728	background
-0.484470431460444	0.0634171800791856	0.366185195933813	chr10_86377126_86377626	background
0.111909324650615	0.77384863389314	0.918795349222873	chr10_86399788_86400288	stable
-0.396667032623596	0.450158463770653	0.760780547072747	chr10_86402491_86402991	background
-0.353060404746811	0.120451904061885	0.471439710379235	chr10_86410386_86410886	background
0.0611957582161856	0.81264566837834	0.933958405222885	chr10_86411412_86411912	stable
-0.846590501921778	0.103417239364089	0.443444581998096	chr10_86413048_86413548	background
-0.653960438106584	0.174294755706435	0.542256531029242	chr10_86439479_86439979	background
-0.193281514519809	0.810267994091573	0.932925659507182	chr10_86441115_86441615	background
0.024318260672875	0.918248855028572	0.972617785845362	chr10_86443042_86443542	background
0.184166842581883	0.409736317055614	0.736819710529315	chr10_86443885_86444385	background
0.287476747290326	0.773425591171407	0.91867875287358	chr10_86500818_86501318	background
-0.177060709929559	0.475662713755889	0.776092821227916	chr10_86521598_86522098	stable
0.205689597554109	0.806848460873001	0.93143500779085	chr10_86523330_86523830	background
-0.216351964752326	0.697869754539528	0.885706509801752	chr10_86535324_86535824	background
0.0543471568172509	0.876380420705582	NA	chr10_86558661_86559161	background
-0.397422115021185	0.283793264808968	0.646835575788252	chr10_86585387_86585887	background
0.589150531808272	0.358115086445335	0.701468901633704	chr10_86594436_86594936	background
-0.00791469724281155	0.028696086633852	0.266618946058349	chr10_86596182_86596682	background
0.44226588818315	0.591012117832135	0.837016014450409	chr10_86598107_86598607	background
0.346588468338713	0.348086192493252	0.694530587762192	chr10_86600196_86600696	background
0.150497845849766	0.472488424918071	NA	chr10_86603178_86603678	background
-0.617063452365585	0.0973522701191626	0.433729303727902	chr10_86632053_86632553	background
0.635593319522172	0.0665099665451055	0.373128975116036	chr10_86635344_86635844	background
-0.748429389025618	0.13665192095813	0.493375537874795	chr10_86642488_86642988	background
0.244248789350295	0.381190304101283	0.717616136749927	chr10_86644312_86644812	background
0.12856057003343	0.286772301075145	0.649063299199192	chr10_86649045_86649545	stable
-0.619800241495445	0.301766019979074	0.661300876909476	chr10_86657367_86657867	background
-0.355487167090853	0.497041510581877	0.78745755932274	chr10_86661586_86662086	background
-0.314636654233083	0.622927198299414	0.851883840118517	chr10_86668183_86668683	background
-0.214367826019987	0.505737812358596	0.792053256990191	chr10_86672423_86672923	background
-0.542843575652701	0.26782889707667	0.633709316943458	chr10_86673796_86674296	background
-0.408107098222568	0.48702179578244	0.782462129533473	chr10_86684223_86684723	background
0.518331780090749	0.334976684017864	0.685257728951489	chr10_86687632_86688132	background
-0.221186650558693	0.520717165348357	0.800252215690963	chr10_86688243_86688743	background
-0.304904835718823	0.199414144755095	0.568995778818766	chr10_86693704_86694204	background
-0.517252274622803	0.00542455258203755	0.133349233063036	chr10_86711076_86711576	background
0.309519904891834	0.476066156370558	0.776309321489889	chr10_86743699_86744199	background
-0.162231134208933	0.363996423838527	0.706270721319747	chr10_86756195_86756695	stable
0.307428972558747	0.632419035441899	0.856238511690111	chr10_86775165_86775665	background
0.0402925133077734	0.0723331362794653	0.386509796525457	chr10_86779396_86779896	background
-0.142844202238169	0.88686229015965	0.96133862509566	chr10_86795322_86795822	stable
-0.274618050237346	0.772508092491521	0.918326403062846	chr10_86803097_86803597	background
0.653610940642642	0.174350587021316	0.54228627894239	chr10_86851278_86851778	background
0.819128985331624	0.0890438262809531	0.419222176524433	chr10_86857037_86857537	background
0.148832060910196	0.322175774319296	0.675637789644706	chr10_86888898_86889398	background
0.114911004772323	0.2558275830823	0.623909715091827	chr10_86899626_86900126	background
0.378306532882395	0.367758273854307	0.709008667878709	chr10_86900915_86901415	background
0.119588130158555	0.143461887417466	0.50301388106295	chr10_86918095_86918595	background
-0.536429372827945	0.337657292186888	0.6871377926749	chr10_86922484_86922984	background
-0.231875615212668	0.426941246011051	0.747692479583959	chr10_86931834_86932334	background
0.178743325415889	0.436689761348336	0.753550615098116	chr10_86937164_86937664	stable
-0.54408978611843	0.0171958905691178	0.216216309963566	chr10_86939344_86939844	background
0.301742868433604	0.756054384537187	0.91140766306898	chr10_86944401_86944901	background
0.0422915867157354	0.198962439049784	0.568438202703079	chr10_86945530_86946030	background
0.721331203236173	0.0888136518431768	0.418810500885239	chr10_86954280_86954780	background
-0.0226760459705874	0.98951354226425	0.99656318408252	chr10_86959040_86959540	stable
-0.188019112037219	0.183498716010452	0.5527203881835	chr10_86960342_86960842	stable
0.0306047493851114	0.944578848024941	0.981399111964148	chr10_86964104_86964604	background
-0.183204208353623	0.74673124797156	0.907109542577597	chr10_86966504_86967004	stable
-0.0370467185283069	0.259114463004609	0.627071568183308	chr10_86968130_86968630	stable
-0.455390141061053	0.083281036421056	0.408541099493959	chr10_86970705_86971205	background
0.60608607064381	0.175855797457945	0.543862605755074	chr10_86979230_86979730	background
-0.273480750681888	0.305200210932225	0.663925399309744	chr10_86979983_86980483	background
-0.152845586987695	0.264919794410891	0.631168526840182	chr10_87000447_87000947	background
0.0744183564414705	0.135950092804175	0.492671275744006	chr10_87025531_87026031	stable
-0.504646220858273	0.469609112564897	0.77266044877711	chr10_87038623_87039123	background
0.17567062395441	0.702131457069357	0.887741762303765	chr10_87054810_87055310	stable
0.786462352563429	0.104774411719283	0.445606290365229	chr10_87082131_87082631	background
-0.054764627205929	0.981016485901745	0.99354842488079	chr10_87084041_87084541	stable
0.0042112073010902	0.343469440655625	0.690936515275482	chr10_87095027_87095527	stable
0.552318247106919	0.277875058301	0.642375549082541	chr10_87157766_87158266	background
0.466307150212692	0.177440964295237	0.545608216366278	chr10_87200885_87201385	background
0.149978647182794	0.830594421606544	0.940710545718943	chr10_87203426_87203926	stable
0.898156808147789	0.0627837884180606	0.364921530180631	chr10_87211771_87212271	background
-0.0127564307930993	0.932562936815026	0.977434426155686	chr10_87214619_87215119	background
-0.562389275817713	0.436961627472681	0.753727381131988	chr10_87327930_87328430	background
0.027398115963243	0.211664891365753	0.581497058925024	chr10_87342316_87342816	stable
0.813256955090791	0.116060099496365	0.46431653697775	chr10_87374030_87374530	background
-0.305148976639847	0.708948258019587	NA	chr10_87383081_87383581	background
-0.653300967197229	0.342257956608954	0.69032249510088	chr10_87437454_87437954	background
0.380155046854443	0.408396196018898	NA	chr10_87498404_87498904	background
-0.0366427276616434	0.970288805046349	0.98977941630778	chr10_87504593_87505093	stable
0.548736262241261	0.00923196182977803	0.167323090027734	chr10_87532200_87532700	background
0.932838226582013	0.0244827754706335	0.250027443691064	chr10_87546810_87547310	background
0.534605543799166	0.156135077559539	0.519827055093452	chr10_87547856_87548356	background
0.363837078974878	0.659052844361263	0.868501286767062	chr10_87578977_87579477	background
1.24758199537859	0.0342190510886655	0.286311649410292	chr10_87603148_87603648	background
-0.165482696296939	0.916274006483496	0.971930405767856	chr10_87619611_87620111	background
-0.0797537271028224	0.961862339840794	0.987013527570252	chr10_87635647_87636147	background
-0.0526483244756479	0.939518246094898	0.979762231567104	chr10_87639967_87640467	background
1.03587068188225	0.0398927271029622	0.304237472173605	chr10_87657275_87657775	background
-0.415026482684851	0.0413068466986953	0.308421473444704	chr10_87659976_87660476	background
-0.0631665116788603	0.990872807548978	NA	chr10_87662388_87662888	background
1.12308535885423	0.0098124159989822	0.17164522603586	chr10_87670543_87671043	background
0.75302130637308	0.206595112922776	0.576036375866159	chr10_87674923_87675423	background
0.0310671692608302	0.367956269569347	0.709112817548484	chr10_87700030_87700530	stable
-0.104079971961673	0.934316030218365	0.977934537154658	chr10_87735147_87735647	background
0.0766411735129078	0.925869537785282	0.97498456468795	chr10_87740225_87740725	stable
-0.440528627308914	0.556943187885405	0.819824747882848	chr10_87750158_87750658	background
0.0808578867074336	0.9418949264375	0.980620273000886	chr10_87752536_87753036	background
0.514457571462008	0.377294016180648	0.714723395376934	chr10_87760434_87760934	background
0.249660219469117	0.713643746890343	0.893044672561485	chr10_87761100_87761600	background
0.265799947522372	0.739881643987257	0.904426578728525	chr10_87761768_87762268	background
0.105839384722268	0.664935904501584	0.871142847678261	chr10_87817980_87818480	stable
0.221033157250918	0.776771734054816	0.919830433373059	chr10_87843014_87843514	background
-0.0300436307138267	0.734132733207732	0.902044575061806	chr10_87845188_87845688	background
-0.088184666573946	0.611019696796914	0.846552139472065	chr10_87850708_87851208	background
-0.233910454910717	0.423127879169766	0.745207391200246	chr10_87860099_87860599	background
-0.139536176961436	0.635782847949834	0.857677195974343	chr10_87862800_87863300	stable
0.155228096029464	0.465467097331474	0.770396373985396	chr10_87935746_87936246	background
0.550975368298906	0.264291157227586	0.630813574055329	chr10_87939298_87939798	background
0.340179301089242	0.392109992444676	0.725032578979933	chr10_87948476_87948976	background
0.52118731249731	0.336714770463005	0.686542285509589	chr10_87961242_87961742	background
-0.679047405338969	0.11797904541259	0.467437541469444	chr10_88004434_88004934	background
-0.0823907855293125	0.926182574253559	0.975072415263532	chr10_88032522_88033022	background
-0.394250132049696	0.618530392125464	0.84990075541512	chr10_88042510_88043010	background
-0.6183570631593	0.0692782978523317	0.379203472919999	chr10_88070064_88070564	background
0.468165805408367	0.370115111103539	0.71058226590284	chr10_88095171_88095671	background
0.695110065001689	0.426968568302855	0.747692479583959	chr10_88097444_88097944	background
0.309301188135204	0.634982200547488	0.857275561530228	chr10_88110243_88110743	background
-0.766433687590667	0.137009257238439	0.493894367309234	chr10_88113187_88113687	background
0.171257488079915	0.413130086491156	0.739131365324496	chr10_88116049_88116549	background
0.0814585217443926	0.85519426852654	0.94996675500892	chr10_88150260_88150760	stable
0.936553304818435	0.00743083719042589	0.152474063538379	chr10_88152714_88153214	background
-0.345262733788857	0.275366923353509	0.64045695013974	chr10_88156296_88156796	background
0.392178068140914	0.476082493805188	0.776309321489889	chr10_88157828_88158328	background
0.164882922693884	0.647710701322335	0.863547476270657	chr10_88165914_88166414	background
0.863870370233787	0.0215144263582961	0.236471786898852	chr10_88186275_88186775	background
-0.077963046677777	0.524601973324619	0.802579931985807	chr10_88232159_88232659	background
-0.307956538668443	0.756077912371309	0.911411076081816	chr10_88244030_88244530	background
0.55756092205471	0.00551134410656475	0.134359008919105	chr10_88245912_88246412	background
-0.257336169549465	0.704540508635496	0.888696391392335	chr10_88254038_88254538	background
0.256432843611351	0.391587909650919	0.724752617293173	chr10_88265980_88266480	background
-0.36119585692782	0.200533271926438	0.569992870734564	chr10_88270941_88271441	background
0.672791214176313	0.136603111340577	0.493328680559784	chr10_88281811_88282311	background
-0.161527676409135	0.948585703357986	0.982791535875283	chr10_88289370_88289870	background
-0.611719016679304	0.118263334282238	0.467855992661929	chr10_88343809_88344309	background
-0.51075322138855	0.316178355541311	0.671423819148812	chr10_88379571_88380071	background
0.0263984882554551	0.993012002030552	0.997857441613419	chr10_88387089_88387589	stable
0.164172267255826	0.654917852156435	NA	chr10_88401898_88402398	background
0.543012591035743	0.361091863776278	0.70422922205084	chr10_88428434_88428934	background
-0.13964356165141	0.952788630911012	NA	chr10_88455759_88456259	background
-0.265279849563977	0.0505292217810279	0.333846783757869	chr10_88456697_88457197	background
0.483027459665144	0.326296349754211	0.678685383797169	chr10_88468076_88468576	background
0.639944250920911	0.213098363698135	0.582974219583136	chr10_88493619_88494119	background
-0.0381847524077505	0.521115029706012	0.800448968192422	chr10_88500033_88500533	background
0.581232238126222	0.0920068238221125	0.424715346081651	chr10_88538053_88538553	background
0.66453401828477	0.0767815999317353	0.395739316193361	chr10_88553088_88553588	background
0.948570738317085	0.139764326035069	0.497901611163338	chr10_88557577_88558077	background
0.0706270823278899	0.317756922956416	0.672500156504493	chr10_88560358_88560858	background
-0.307462046308152	0.459377554842392	0.766736826984885	chr10_88583004_88583504	background
0.901027440739919	0.0225774307165236	0.241432895524812	chr10_88642959_88643459	background
0.0795447020888513	0.967181639478391	0.988841563950431	chr10_88651190_88651690	background
0.776556436812938	0.288170672266222	NA	chr10_88652531_88653031	background
0.87837311663424	0.0497376075473831	0.331684871023573	chr10_88657886_88658386	background
0.0130341912380072	0.588186199851109	0.835793766657086	chr10_88659873_88660373	background
0.731443333758494	0.0263993996036688	0.258333101578284	chr10_88707620_88708120	background
0.104817308870213	0.9592326634173	0.986346057427825	chr10_88754266_88754766	background
0.0733653728838659	0.982497556360933	0.994022940544083	chr10_88788325_88788825	background
0.0125583814348521	0.994195663451446	0.998241964304523	chr10_88791078_88791578	background
0.908771334338498	0.0276553072349566	0.263305794530482	chr10_88792633_88793133	background
-0.072086074906603	0.918168219764187	0.972577195788096	chr10_88800731_88801231	stable
0.217020031090503	0.488366141300724	0.78313291626397	chr10_88804908_88805408	background
-0.0606997796105558	0.649666538850298	0.864425940503791	chr10_88835515_88836015	background
0.922854138890125	0.0425500406644494	0.312653488816097	chr10_88848445_88848945	background
0.491453057768063	0.0784690098286911	0.398743660689603	chr10_88849197_88849697	background
0.366556256710365	0.316824882171713	0.671877294614702	chr10_88851640_88852140	background
0.333567453868968	0.399493097538861	0.729701589811236	chr10_88880387_88880887	background
0.417374051809549	0.529121567566325	0.804786457142195	chr10_88882523_88883023	background
1.03459068094233	0.0934143844272534	0.426823662290544	chr10_88892457_88892957	background
0.739162830041204	0.155432214707104	0.518977940242291	chr10_88893538_88894038	background
0.197691880494037	0.902710487216466	0.967063084036079	chr10_88901632_88902132	background
0.53950597792815	0.558612274962719	NA	chr10_88913165_88913665	background
-0.180073262165706	0.364194422394066	0.706388134566651	chr10_88920140_88920640	background
0.230794533475642	0.763298309152181	0.914320919818986	chr10_88926744_88927244	background
0.780425191711876	0.0128241477036734	0.191360372378077	chr10_88932539_88933039	background
0.388719889704706	0.0691843937397275	0.379020433474689	chr10_88951637_88952137	background
0.477692066861979	0.486641691115851	0.782243307671921	chr10_88968417_88968917	background
-0.0177217717406238	0.959601394678285	0.986472039027886	chr10_88971634_88972134	background
0.20297468549021	0.229148898291205	0.599250332142665	chr10_88979108_88979608	stable
0.257258371150481	0.217310100100384	0.58734715593924	chr10_88990495_88990995	stable
-0.274528084743661	0.379644033202997	NA	chr10_88993130_88993630	background
1.20199626807238	0.0120254192789436	0.186298425836562	chr10_88993862_88994362	background
-0.312082481086221	0.377704231251074	0.715038850239174	chr10_89032033_89032533	background
0.0120536440139103	0.571520665919414	0.827193965913975	chr10_89064793_89065293	background
-0.1712990692689	0.909869325079299	0.969730943885154	chr10_89073703_89074203	background
0.785308491868044	0.0161217934563519	0.209782306974754	chr10_89086815_89087315	background
-0.409942889920894	0.598364506981739	0.84058202825459	chr10_89100623_89101123	background
0.312225686463737	0.51914434299404	0.799411285357856	chr10_89116129_89116629	background
0.601807109910456	0.435694108105319	0.752725726496436	chr10_89118021_89118521	background
0.118751729270937	0.289977176894844	0.651744350398516	chr10_89129817_89130317	background
0.457630269656468	0.296908703859447	0.657141691666172	chr10_89147204_89147704	background
-0.593244965905308	0.178114687218424	0.546437094788182	chr10_89151765_89152265	background
0.205011585485087	0.550067277285114	0.816000581685765	chr10_89158441_89158941	background
0.525074174733825	0.377642041342106	0.714999638070362	chr10_89159713_89160213	background
-0.72811453159137	0.125082313081637	0.477601380128608	chr10_89163623_89164123	background
0.322442837394214	0.613965836284622	0.848000532131005	chr10_89165890_89166390	background
-0.0763482386271494	0.969449117958086	0.98952286906025	chr10_89167843_89168343	background
0.560144716678771	0.325605157611506	0.678055328091471	chr10_89171994_89172494	background
0.189498873006257	0.917005925252747	0.972109233066907	chr10_89183482_89183982	background
0.240649023406954	0.1202201254462	0.471002198032602	chr10_89207047_89207547	stable
-0.248057939906435	0.728874504296265	0.899638639567041	chr10_89212330_89212830	background
0.77641005738287	0.0800680632629703	0.402010647994674	chr10_89235337_89235837	background
-0.662616423806388	0.0788195470639285	0.399318397431845	chr10_89241968_89242468	background
0.447980688240139	0.0602436437215071	0.359027629914901	chr10_89251754_89252254	background
-0.102139200458818	0.858120789722964	0.951136515634641	chr10_89260331_89260831	stable
-0.0340278105259086	0.746101760976681	0.90686599050581	chr10_89260903_89261403	background
0.588564287230334	0.171749298924277	0.539237499875497	chr10_89275244_89275744	background
0.481419203423856	0.154517666797729	0.517754510599442	chr10_89278075_89278575	background
0.232807918020092	0.829414635408879	0.940359752202391	chr10_89283247_89283747	background
0.55932108954807	0.0617652823492012	0.362544669734547	chr10_89283928_89284428	background
0.321482271155696	0.6739271029755	0.875330240232303	chr10_89285249_89285749	background
0.246145219194693	0.124583496776011	0.476825446324819	chr10_89295945_89296445	background
1.41691332732434	0.00205448881714079	0.0854321948853592	chr10_89301658_89302158	ageing
-0.0189217267252864	0.317898562101614	0.672631177733429	chr10_89328070_89328570	stable
-0.0737216449624185	0.968593056018098	0.989288722435021	chr10_89332199_89332699	background
0.330674013275919	0.678055109484602	0.877304211947072	chr10_89337464_89337964	background
0.149036996502184	0.552881272535162	0.817510486375451	chr10_89342560_89343060	stable
0.419618849869848	0.5080804618843	0.79331784577469	chr10_89350827_89351327	background
0.699354679474348	0.00640073381238539	0.143322892784925	chr10_89352151_89352651	background
0.323891070162603	0.455368375986724	0.764080754023905	chr10_89355392_89355892	background
-0.364190602216152	0.0909279649282536	0.42268155820695	chr10_89369109_89369609	background
0.500561267252873	0.00411488684249261	0.118493056327161	chr10_89374190_89374690	background
0.306905133228937	0.338781339460296	0.687887880597336	chr10_89392328_89392828	background
-0.281516639381982	0.0102414806477041	0.175186632569962	chr10_89393012_89393512	background
-0.200640866581871	0.519223751954344	0.799427598707422	chr10_89414559_89415059	stable
-0.357557041039111	0.501861975789639	0.789999643630617	chr10_89426212_89426712	background
0.536840454656067	0.0885031826521764	0.41833345603223	chr10_89427549_89428049	background
0.301577657793835	0.478966488667088	0.778003916551051	chr10_89458291_89458791	background
0.0916681181484614	0.965627315950382	0.988444946195503	chr10_89466557_89467057	background
0.89556405150444	0.0317577837976237	0.278004714024834	chr10_89478602_89479102	background
1.15417665841245	0.00142430987306928	0.0713230668029187	chr10_89480019_89480519	ageing
0.860363504730853	0.0382616439046839	0.299535916197156	chr10_89481578_89482078	background
-0.429359392519453	0.521024573670197	0.800430225417194	chr10_89502484_89502984	background
0.127025544776781	0.694115225807371	0.884377257504009	chr10_89515451_89515951	stable
0.0556577626509661	0.971562072055588	0.990201772444735	chr10_89519349_89519849	stable
-0.193272714379253	0.756345451031185	0.911495608480072	chr10_89540488_89540988	background
1.38314383475312	0.00000791554573055328	0.0055638238646224	chr10_89553285_89553785	ageing
-0.363113845299935	0.73417231430924	0.902061060768869	chr10_89591809_89592309	background
0.657659040218103	0.0765283761521473	0.39511344758303	chr10_89633422_89633922	background
0.626878785110209	0.00651284679059744	0.144400912411208	chr10_89643839_89644339	background
0.620506724438894	0.139918383431833	0.498124904414829	chr10_89659177_89659677	background
1.26243956470138	0.0118957916913592	0.185560142807094	chr10_89684562_89685062	background
0.311226997240573	0.113675404994214	0.460383982663238	chr10_89701241_89701741	stable
-0.458441300352531	0.408956600018616	0.736280980108974	chr10_89743973_89744473	background
0.350164532067023	0.648186498900165	0.863809740685196	chr10_89837156_89837656	background
0.0328475819560499	0.383154219131461	0.718843539417763	chr10_89845894_89846394	background
0.630773647176985	0.0957472101606296	0.430710971681251	chr10_89861690_89862190	background
0.0899920988528703	0.370979479836833	0.71102496052734	chr10_89868012_89868512	background
-0.22410059487651	0.608230989992452	NA	chr10_89894022_89894522	background
-0.277043518034914	0.678444874218436	0.877486983552955	chr10_89904684_89905184	background
0.0725728950484322	0.694587186013684	0.884600922431444	chr10_89916413_89916913	background
0.711851646897137	0.135417597710194	NA	chr10_89921367_89921867	background
0.208474893217408	0.715860970752486	0.893978852935314	chr10_89926691_89927191	background
-0.353806732545292	0.452233613743444	NA	chr10_89981875_89982375	background
-0.295201195469536	0.708452607339919	NA	chr10_90000648_90001148	background
0.110720642534755	0.86601117028252	0.954069301384816	chr10_90007265_90007765	background
-0.314745103505353	0.281323798145734	0.645110509762164	chr10_90032490_90032990	background
0.0227456753724246	0.998251833108253	0.99933575215212	chr10_90062722_90063222	background
-1.08250317723933	0.00194823975659408	0.0832209946264246	chr10_90087210_90087710	ageing
-0.104347337926085	0.101760332556019	0.440423135438169	chr10_90111641_90112141	background
0.498262413058754	0.291907301917152	0.65341674418982	chr10_90112629_90113129	background
-0.135140225731809	0.275373297821899	0.64045695013974	chr10_90125865_90126365	background
0.247982783949465	0.799059627136226	0.928344082156158	chr10_90162457_90162957	background
0.538775422881802	0.0939344360860895	0.427633783770522	chr10_90167624_90168124	background
0.321400731180151	0.289603958654788	0.651442560109127	chr10_90179628_90180128	background
-0.0106937023665739	0.538571153048954	0.810090937824852	chr10_90193518_90194018	stable
1.07153967121341	0.0112819797868655	0.182160080879588	chr10_90197704_90198204	background
0.254254501466625	0.639739886127906	0.859811404503725	chr10_90222330_90222830	background
0.417638860967857	0.494299925427976	0.786106721295226	chr10_90227187_90227687	background
-0.0499038496108066	0.15875929757756	0.523195861359863	chr10_90288333_90288833	background
0.0373464741189443	0.786353746934394	0.923521162718572	chr10_90306134_90306634	stable
0.426966851804839	0.162400306916332	0.527915838351348	chr10_90313898_90314398	background
0.478828986285619	0.322071707154593	0.675560009972827	chr10_90319427_90319927	background
0.473191182332347	0.0992019341334678	0.436651888943164	chr10_90321350_90321850	background
0.665851249227557	0.0532807501928229	0.340967132138832	chr10_90326435_90326935	background
0.90668537497841	0.0277138999280635	0.26343203467432	chr10_90407011_90407511	background
-0.23207681521779	0.354295857241956	0.698991903985975	chr10_90416991_90417491	background
0.290544891220843	0.488605626247966	0.783240811662817	chr10_90418805_90419305	background
0.696569300559653	0.233585636483513	0.603009408473421	chr10_90424655_90425155	background
0.0414872281018996	0.894684378156367	0.964217259854711	chr10_90437451_90437951	background
0.00122507305366882	0.812197951725361	0.933786255442148	chr10_90451219_90451719	background
0.549121411122872	0.371419069761546	0.711145279862764	chr10_90462733_90463233	background
0.379440194972573	0.0183465294001027	0.222097364511004	chr10_90484498_90484998	background
-0.347022243622271	0.442700040654392	0.756909713794576	chr10_90579582_90580082	background
-0.405634071455704	0.508367206574867	0.793533653174645	chr10_90583359_90583859	background
-0.131455926663032	0.548055555387075	0.814936066982811	chr10_90587144_90587644	background
0.119257482492183	0.0302935622259878	0.272964666987836	chr10_90592859_90593359	background
0.605496341823951	0.203119775540502	0.572619348328927	chr10_90602793_90603293	background
-0.345225407296067	0.106739077016163	0.44937487050539	chr10_90614534_90615034	background
0.533846941997353	0.380874237136886	0.717352119556083	chr10_90642069_90642569	background
-0.524166152407543	0.387885411846963	0.722135644331608	chr10_90644209_90644709	background
0.821292413801257	0.0248177547878596	0.251305153569326	chr10_90674902_90675402	background
-0.36591607419946	0.445103462731101	0.758062196980768	chr10_90675563_90676063	background
-0.597386306135424	0.329804599878229	0.681143749962661	chr10_90718127_90718627	background
0.388307917471364	0.353899965992435	0.698795401694177	chr10_90742133_90742633	background
0.111596576656842	0.411989446816271	0.738365072056503	chr10_90775314_90775814	stable
0.518007025864974	0.411916680927805	0.738300241340989	chr10_90819898_90820398	background
1.10099978434142	0.00849946601522442	0.161845027325032	chr10_90846719_90847219	background
1.20957835471692	0.00807174162223745	0.158614668515179	chr10_90847369_90847869	background
0.95957032476592	0.0452548704034722	0.319668328758602	chr10_90850291_90850791	background
-0.200070576900826	0.133296729304107	0.489209010130169	chr10_90856243_90856743	background
-0.240961011144354	0.620207724918699	0.850691641081581	chr10_90857601_90858101	stable
0.284145872836695	0.04610818873149	0.322105673045049	chr10_90859368_90859868	stable
0.541395273463411	0.018432041028491	0.22248471370255	chr10_90871697_90872197	background
1.00881692483666	0.0138577411494356	0.197106897454203	chr10_90884381_90884881	background
-0.0956370619468015	0.250519866322281	0.61908649723039	chr10_90885152_90885652	background
0.474847156983552	0.500800880676938	0.789536686749702	chr10_90911548_90912048	background
0.589757749831022	0.0629579292234177	0.365256432555346	chr10_90921089_90921589	background
0.423559438584058	0.501649536496736	0.789957132544963	chr10_90930732_90931232	background
-0.395475270775124	0.541001622504967	0.811146585159819	chr10_90959716_90960216	background
0.63742984420081	0.0344865844777846	0.287179270102187	chr10_90960328_90960828	background
0.579576845442555	0.201195068597255	0.570710038159775	chr10_90968665_90969165	background
0.577919552074301	0.312854921014928	0.669156388283058	chr10_90969871_90970371	background
0.31740647234513	0.576120660448231	0.829643590012056	chr10_91006258_91006758	background
-0.302166420772529	0.80760387641369	0.931727976412621	chr10_91034744_91035244	background
-0.00390389709863135	0.96802309317244	0.989146126962389	chr10_91054263_91054763	background
0.433156705868612	0.569780264268817	NA	chr10_91091081_91091581	background
-0.646176016838453	0.206331848574283	0.575793774384275	chr10_91103896_91104396	background
-0.244856007955054	0.771556646189356	0.91794110442258	chr10_91162972_91163472	background
0.289957412534037	0.68604146590901	0.880981785680809	chr10_91185224_91185724	background
0.518017499600002	0.146302518911609	0.507069308320235	chr10_91190487_91190987	background
-0.0991078843718415	0.371020458002542	0.71102496052734	chr10_91194755_91195255	background
0.013967520111091	0.987558694128389	0.995804428388372	chr10_91198689_91199189	stable
-0.138086475308772	0.78198256939678	0.921762914486697	chr10_91220412_91220912	stable
0.121259919794736	0.926138122262197	0.975072415263532	chr10_91247673_91248173	background
-0.961768198399783	0.0558063204474959	0.347863769674257	chr10_91287726_91288226	background
-0.129870057111309	0.179139925721434	0.547706082542092	chr10_91298271_91298771	stable
0.639053453236199	0.32090277565382	0.674774109702934	chr10_91313749_91314249	background
0.821996839627005	0.00403801772889935	0.117633069065706	chr10_91340893_91341393	background
0.0626826621106647	0.602273510793864	0.842521888424578	chr10_91349312_91349812	stable
-0.219996560555156	0.799745975138753	0.928659930108746	chr10_91351162_91351662	background
1.00091595308599	0.0131992983150533	0.193359765459143	chr10_91402713_91403213	background
-0.284119440923038	0.300682864381061	0.660316682851732	chr10_91409788_91410288	stable
0.182849084540773	0.777556429200443	0.920187176382236	chr10_91414577_91415077	stable
-0.146915550184844	0.100913917363664	0.43927510019807	chr10_91420821_91421321	background
-0.122450712400858	0.882225234301729	NA	chr10_91498252_91498752	background
0.458068262230364	0.278832998422834	0.643311492396297	chr10_91511850_91512350	background
0.094876834345314	0.693638824898032	0.884187870108545	chr10_91535996_91536496	background
-0.469662968929039	0.379323917216112	0.716425762494398	chr10_91551736_91552236	background
-0.124554528331906	0.944429148130669	0.981389808334086	chr10_91560744_91561244	background
0.379080291793692	0.538216695401833	0.809861401903538	chr10_91579595_91580095	background
0.272955309274857	0.12800007899779	0.481596913598919	chr10_91588079_91588579	background
0.103939641522481	0.965110601634713	0.988301004293691	chr10_91589147_91589647	background
0.266223167545855	0.555752712912992	0.819134801143449	chr10_91590407_91590907	background
0.348090854736038	0.000392040329837936	0.0398372869176627	chr10_91596781_91597281	ageing
-0.211298481141466	0.693298049038554	0.884080254853111	chr10_91598553_91599053	background
0.550330350011059	0.0512558297294855	0.336024283954529	chr10_91604888_91605388	background
0.11009446883527	0.728219420554786	0.899330366531967	chr10_91613470_91613970	stable
-0.670440495735234	0.123914428001139	0.476024149329539	chr10_91616945_91617445	background
0.129896592138193	0.949800185447609	0.983109809175136	chr10_91627594_91628094	background
0.185335703546208	0.301523961015737	0.661049298857732	chr10_91632984_91633484	stable
0.584947160086259	0.068182603729086	0.377000996472872	chr10_91635320_91635820	background
0.198703874442584	0.741814909300766	0.905209136060257	chr10_91642679_91643179	background
0.697115593517046	0.000353466560412801	0.0376998193452503	chr10_91652342_91652842	ageing
0.271864166271741	0.592561626517697	0.83772489045161	chr10_91672215_91672715	background
0.846736596781095	0.0277606547004312	0.263607516082473	chr10_91683895_91684395	background
0.28147692814967	0.721435530602892	0.896095860092803	chr10_91689659_91690159	background
-0.280258273346161	0.820991287801072	0.937235810843223	chr10_91700223_91700723	background
-0.0690770535675915	0.931544751675676	0.977079241444386	chr10_91700978_91701478	background
-0.127130325471786	0.814664941766473	0.934612323446088	chr10_91707992_91708492	background
-0.790286055877355	0.0947950577480799	0.429190537504681	chr10_91745113_91745613	background
-0.27687439204283	0.543568522566668	0.812468951499747	chr10_91756200_91756700	background
0.140633868551238	0.0893757504475579	0.419796021685972	chr10_91798155_91798655	stable
0.150046990909143	0.329671238566771	0.681021303019312	chr10_91799207_91799707	background
-0.432453849653506	0.07705985466381	0.39606329893324	chr10_91883536_91884036	background
0.00429001767294061	0.852442805254284	0.948909962055339	chr10_91887168_91887668	background
0.0101047042919787	0.814658766801524	0.934612323446088	chr10_91891558_91892058	background
0.252884810564684	0.2848651340277	0.647565043080012	chr10_91901728_91902228	background
-0.253373565337162	0.307151375364197	0.665217334395472	chr10_91908587_91909087	background
-0.515910014287295	0.366546148079648	0.708143989718934	chr10_91912720_91913220	background
0.0434966523811279	0.85696188031681	0.950718368815609	chr10_91923544_91924044	stable
-0.324524636360293	0.333433635913255	0.683982509452767	chr10_91944827_91945327	background
-0.297842255801878	0.633873767313196	0.856857339325018	chr10_91974887_91975387	background
0.354962412111531	0.670363953225052	0.873682655766139	chr10_92064449_92064949	background
0.179556184721647	0.866512082439466	0.954285072222558	chr10_92068814_92069314	background
-0.106453917494255	0.936130525227169	0.978577791908223	chr10_92087684_92088184	stable
0.197364137131649	0.720322340075384	0.895560102729966	chr10_92101262_92101762	stable
0.515443714191328	0.536130248499523	0.808774760344932	chr10_92103569_92104069	background
0.124445877760718	0.886303290189367	0.961186453268498	chr10_92110264_92110764	background
0.652936012678742	0.124522888916636	0.476773283424821	chr10_92124671_92125171	background
-0.131852018931434	0.616479592009957	0.849001348856272	chr10_92208595_92209095	background
-0.0557430530019161	0.832442849723084	0.941412345890451	chr10_92211206_92211706	background
0.761193898923085	0.0207608607965049	0.233093608298005	chr10_92222836_92223336	background
-0.31589523337882	0.697632181922745	0.88560936470969	chr10_92239523_92240023	background
-0.0496458243594323	0.985208913231886	0.995101626709118	chr10_92240600_92241100	background
-0.23125038072741	0.607653841378159	0.845248050895729	chr10_92243094_92243594	background
0.48241352025448	0.0110306644574751	0.180349677275071	chr10_92290868_92291368	background
0.0985862282423544	0.960553557961779	0.986664416053793	chr10_92292230_92292730	background
-0.0264207601467175	0.970407363930873	0.989823945769787	chr10_92342737_92343237	background
-0.145562751973122	0.889080060362638	0.96206864326281	chr10_92434948_92435448	background
-0.110811881538719	0.79913830667407	0.928344082156158	chr10_92516980_92517480	background
0.0236838699151284	0.315336196802317	0.670760017716501	chr10_92530408_92530908	background
0.191334266293398	0.517283044415638	0.798306990461203	chr10_92567881_92568381	background
0.0714272548241992	0.445946669774856	0.758684081629091	chr10_92571622_92572122	background
0.156063295690407	0.614155934579486	0.848064169037936	chr10_92573833_92574333	stable
-0.0995271708537254	0.381049818219816	0.717483048959124	chr10_92575869_92576369	background
-0.0565573679074799	0.475024761412492	0.77573108973314	chr10_92591484_92591984	stable
0.192224557472096	0.20198166307994	0.571616810835796	chr10_92592787_92593287	stable
-0.0525637335634972	0.847532066748209	0.946879223294121	chr10_92640062_92640562	background
0.169618653832444	0.876592508207182	0.957378334073826	chr10_92644450_92644950	background
-0.607206575673091	0.0933871770798451	0.426792737138649	chr10_92689624_92690124	background
-0.879920356773576	0.142384838189119	0.50163519990254	chr10_92690351_92690851	background
0.114887638919322	0.920930939572437	0.973379086519213	chr10_92695765_92696265	background
-0.263959667648869	0.780325793487208	0.921195777469708	chr10_92699453_92699953	background
0.495080800223834	0.275329393967709	0.640437483085731	chr10_92712516_92713016	background
0.433614952085788	0.608304289364904	0.845503662985267	chr10_92740689_92741189	background
0.52612989275077	0.384996271649007	0.720124589111086	chr10_92750811_92751311	background
-0.358360723079071	0.0117943748486475	0.18487623264939	chr10_92757073_92757573	background
-0.0897307572000488	0.293142700139968	0.65437539669692	chr10_92760490_92760990	background
0.102709970290399	0.69603171490047	0.885093276627222	chr10_92816176_92816676	background
0.202055785887717	0.606664876168045	0.844680758244314	chr10_92821947_92822447	background
0.0363673227344869	0.830093453847118	0.940467854631892	chr10_92843026_92843526	background
-0.375286426345121	0.0925960774933455	0.425516156446261	chr10_92848313_92848813	background
-0.0188087875727833	0.346244713487664	0.693263585052437	chr10_92892265_92892765	background
-0.10417632078105	0.652019574614195	0.865340737979771	chr10_92914410_92914910	background
0.974816246693141	0.0642723717065901	0.367727485448914	chr10_92969126_92969626	background
0.43227752287208	0.39921238191274	0.729595954953313	chr10_92972110_92972610	background
-0.0426872356673007	0.894045701007073	0.964048778945716	chr10_92997597_92998097	background
0.371245638959783	0.362437854261859	0.705351504150348	chr10_93006393_93006893	background
0.245076578678351	0.736247800239644	0.903016251139448	chr10_93028828_93029328	background
0.117769666377756	0.528588962307925	0.804460313199243	chr10_93030373_93030873	stable
-0.57021652150643	0.275565532998559	0.64063876474655	chr10_93062504_93063004	background
0.107474958849502	0.887274686883649	0.961428793013333	chr10_93080239_93080739	background
0.0596834688984254	0.970782494247321	0.989934081606692	chr10_93152036_93152536	stable
0.423414698463783	0.046536812763068	0.323099527578319	chr10_93160850_93161350	background
0.210943097309353	0.858194659416265	0.95113724034636	chr10_93165349_93165849	background
-0.28132420555918	0.788468680569419	0.924344068142129	chr10_93180612_93181112	background
-0.868568012660401	0.0194299965859985	0.227181383090884	chr10_93186582_93187082	background
-0.0903802070794402	0.804517982452149	0.930609491166966	chr10_93198818_93199318	background
0.403247565472592	0.23829179681678	0.607437234264556	chr10_93235685_93236185	background
-0.140842115279855	0.919761393288167	0.973000100281525	chr10_93238381_93238881	background
-0.0398631511840491	0.738890677568319	0.904040594083234	chr10_93262168_93262668	stable
0.568491198163899	0.000933754435298521	0.0589886425392343	chr10_93288898_93289398	ageing
0.790492960428117	0.0913508027702579	0.42353358576032	chr10_93308780_93309280	background
-0.419917793463722	0.101707438693566	NA	chr10_93357604_93358104	background
0.34339949955177	0.0734030803369011	0.388813804518	chr10_93376812_93377312	background
-0.41447450188447	0.403707198558051	0.732639846577249	chr10_93379662_93380162	background
0.680109476240621	0.000899208442017143	0.0580018885976147	chr10_93383551_93384051	ageing
-0.454054277409136	0.476665531181901	0.77671893229924	chr10_93386622_93387122	background
0.10051405228036	0.888469073850143	0.961908894217458	chr10_93390567_93391067	background
0.690602132074488	0.148286641111649	0.509515499861103	chr10_93427178_93427678	background
0.286703584323324	0.287578378776988	0.64972680145422	chr10_93437126_93437626	stable
0.371545397903738	0.652506470902569	0.865528698477537	chr10_93440699_93441199	background
-0.45884519225944	0.0775316274003184	0.397102623393343	chr10_93445490_93445990	background
0.16564300218807	0.167802322496267	0.534947240824227	chr10_93458688_93459188	stable
-0.0385379791276533	0.476547222133263	0.776645678795195	chr10_93461052_93461552	background
0.162683375941851	0.714219726057597	0.893263689452334	chr10_93463995_93464495	background
0.68100748446589	0.0592800108618465	0.356419223871279	chr10_93464804_93465304	background
0.111879244589496	0.862101072366562	0.952536374537584	chr10_93465793_93466293	stable
0.375684784730472	0.260761719553421	0.62827504584948	chr10_93468454_93468954	background
0.363239705250471	0.276084146054241	0.641135304409204	chr10_93471022_93471522	background
-0.326869857170515	0.188626987925278	0.558118847683079	chr10_93474006_93474506	background
0.669581604368469	0.0693332381944587	0.379376924445009	chr10_93475793_93476293	background
0.166066250523519	0.717961756802077	0.894512281771999	chr10_93480743_93481243	background
-0.179309156039307	0.816666208560461	0.935484114311217	chr10_93482692_93483192	stable
-0.122880900253059	0.784288726393798	0.922777637589611	chr10_93496258_93496758	stable
0.416238207272014	0.517560274772634	0.798466315102688	chr10_93512533_93513033	background
0.517884793388401	0.0774136418910234	0.396889207471562	chr10_93515308_93515808	background
0.237324615782281	0.138079818936384	0.495367461902164	chr10_93541929_93542429	background
-0.957238753509835	0.0158527166927763	0.208456947589616	chr10_93554721_93555221	background
1.14496576749474	0.00630780117413522	0.142484250851088	chr10_93652817_93653317	background
0.137793894132552	0.51454955915132	0.796762899624305	chr10_93702335_93702835	stable
0.0451391548814884	0.980488448643184	0.993422353422453	chr10_93711816_93712316	background
-0.512792642391324	0.213003810196913	0.582882162406459	chr10_93745377_93745877	background
0.181031118721485	0.545305775482518	0.813404722743378	chr10_93746901_93747401	stable
-0.151953258165308	0.637604943357426	0.858775827326032	chr10_93749177_93749677	background
-0.10811484310666	0.562005439271036	0.822276522547561	chr10_93752728_93753228	background
-1.31356488837824	0.00824411700985245	0.159796630046406	chr10_93760577_93761077	background
-0.0806317315682106	0.971642287672522	0.990215955656059	chr10_93773647_93774147	background
-0.575566504842219	0.169368621355175	0.536654852890064	chr10_93806771_93807271	background
0.69068694680383	0.263719977254833	0.630337214113658	chr10_93813407_93813907	background
0.0252461173370848	0.0958156783426506	0.430789172870616	chr10_93816079_93816579	stable
-0.12625548829003	0.887521468801928	0.961562355895139	chr10_93873342_93873842	background
0.622876699909356	0.374535764580132	0.713019982569358	chr10_93874899_93875399	background
0.309299844249202	0.500754489198679	0.78953262483464	chr10_93876358_93876858	background
-0.394247852567505	0.196787694759247	0.565854176892746	chr10_93893748_93894248	background
-0.634377672775635	0.26246668879834	0.629428582441124	chr10_93938062_93938562	background
-0.551717212520546	0.0920679715871088	0.424815496529742	chr10_93947018_93947518	background
-0.123525968136307	0.606046109468998	0.844282963602513	chr10_93954620_93955120	stable
-0.116056103989897	0.883098581311435	0.960012976365048	chr10_93991766_93992266	stable
-0.548120111764646	0.0908554702119513	0.42252435522321	chr10_93993618_93994118	background
0.0210626894669052	0.0951192495936348	0.429856180540685	chr10_93999380_93999880	stable
0.380535527397283	0.22681991078123	0.597165094550732	chr10_94006663_94007163	background
-0.189439274043795	0.730851489637384	0.90056440133411	chr10_94027182_94027682	background
0.0448462898913953	0.480850684424138	0.778979954406396	chr10_94042072_94042572	stable
0.528451018117654	0.306943211046661	0.66510842634423	chr10_94053150_94053650	background
-0.521212154087465	0.0722010947032141	0.386296912895832	chr10_94076336_94076836	background
-0.213737741382662	0.785482857680521	0.923245290522503	chr10_94088872_94089372	background
0.465279079782771	0.269800889076066	0.63547907554175	chr10_94093214_94093714	background
0.0323723240561253	0.988673115473532	0.996289617976261	chr10_94108167_94108667	stable
-0.0706967585035163	0.900420427529128	0.966185917629702	chr10_94112288_94112788	background
0.0167951982499574	0.938079911099848	0.979230832219252	chr10_94123224_94123724	stable
0.691192922554632	0.0834049964201192	0.40867639731928	chr10_94125839_94126339	background
0.199805390001496	0.777618884787215	0.920203208376039	chr10_94129341_94129841	stable
0.607933146487477	0.192840773294141	0.562282710604233	chr10_94137710_94138210	background
0.226632989414383	0.293465322612997	0.654678606312935	chr10_94183596_94184096	stable
-0.255484882766205	0.228818451680206	0.598976805313171	chr10_94193406_94193906	background
0.0319550874486276	0.989201900173313	0.996461227001303	chr10_94194247_94194747	stable
-0.238489754465778	0.710117279397671	0.891268987123664	chr10_94199569_94200069	background
0.684940308448158	0.0330800912267723	0.282722435603725	chr10_94218435_94218935	background
-0.345481954013055	0.248386785279705	0.617452985976743	chr10_94224595_94225095	background
-1.10688376276837	0.0169732909508045	0.214980370493686	chr10_94235419_94235919	background
-0.593451752582394	0.222519448724089	0.592820956859016	chr10_94274731_94275231	background
-0.48477178303892	0.374567713003103	0.713019982569358	chr10_94280018_94280518	background
0.340147113440721	0.665109916467706	0.871172197783493	chr10_94292610_94293110	background
-0.13647454081746	0.648168364537985	0.863809740685196	chr10_94299428_94299928	background
-0.560283084818289	0.0539267901629186	0.34265560307258	chr10_94316049_94316549	background
0.361046574693814	0.21051539963162	0.580428645828055	chr10_94358402_94358902	background
0.0310691265647373	0.726541888850488	0.898569931730966	chr10_94362738_94363238	stable
0.776814774890889	0.0056746416759911	0.135982360426165	chr10_94380940_94381440	background
0.431629600342523	0.0148557084066344	0.202382795114308	chr10_94397604_94398104	background
0.21671633925047	0.490980215916899	0.784177607602073	chr10_94402185_94402685	stable
0.117608427461013	0.456316299203864	0.764647379973252	chr10_94412345_94412845	background
-0.277629693521531	0.170297597018766	0.537700257044304	chr10_94423578_94424078	background
-0.317691745692474	0.213173227751089	0.583010365869075	chr10_94429282_94429782	background
-0.535562219295433	0.497226796878575	0.787570911614103	chr10_94444193_94444693	background
-0.0822858552542766	0.979560155031939	0.993143436897238	chr10_94495953_94496453	background
-0.257870105109622	0.122697442207222	0.474441577454468	chr10_94524107_94524607	background
-0.398769782707572	0.304030547151252	0.663033424996994	chr10_94545417_94545917	background
-0.909208694643577	0.0191914779054886	0.226085355314716	chr10_94963772_94964272	background
-0.610180871762147	0.324878147790403	0.677605801655761	chr10_95132892_95133392	background
-0.541763062711281	0.00119169576351772	0.0658167318202648	chr10_95183500_95184000	ageing
-0.0257974506026451	0.642105946109665	0.86096502475613	chr10_95201681_95202181	stable
-0.635598016319626	0.233593743786982	0.603009408473421	chr10_95211825_95212325	background
-0.371547507638216	0.223229218310989	0.593583401998284	chr10_95214736_95215236	background
-0.64988392584543	0.276080668264106	0.641135304409204	chr10_95217472_95217972	background
-0.592164213905834	0.125762501693732	0.47835716657144	chr10_95221068_95221568	background
-0.204391873442703	0.262780297241556	0.629693753922409	chr10_95229612_95230112	stable
-0.0877584990413445	0.904071164809616	0.967541063015945	chr10_95235949_95236449	stable
-0.507168188569689	0.412199189840388	0.738470282344289	chr10_95242954_95243454	background
0.260293502858663	0.157348990633775	0.521351319021735	chr10_95247145_95247645	stable
0.125650733180329	0.804967451519955	0.930858996152964	chr10_95260514_95261014	stable
0.267109663998528	0.611624596662883	0.846841208363051	chr10_95266639_95267139	background
-0.325214889606314	0.109320319628786	0.453213877265837	chr10_95273473_95273973	background
-0.387514872098012	0.539566835008216	0.810537482923544	chr10_95275877_95276377	background
-0.468842655652561	0.26160515168499	0.628907539412782	chr10_95277184_95277684	background
-1.07760710108603	0.0593381810630905	0.35661313607442	chr10_95278085_95278585	background
-0.0836080471822841	0.50697703151071	0.792781445516879	chr10_95279366_95279866	stable
-0.450246161119721	0.461424054862421	0.768113363984254	chr10_95282042_95282542	background
-1.00904106820339	0.00708512850569106	0.149278435409134	chr10_95287208_95287708	background
-1.29578616250171	0.00338885416472493	0.108534626137688	chr10_95289533_95290033	background
-0.45694167534996	0.0957117546961896	0.43066386070156	chr10_95290769_95291269	background
0.172725169826836	0.862522690424135	0.952635634246719	chr10_95295209_95295709	background
-0.386876014743752	0.662931996409281	0.870228787808629	chr10_95307644_95308144	background
-0.196615225976274	0.451375214113474	0.761639669941866	chr10_95308666_95309166	stable
0.0961387940731301	0.873536440965466	0.956453351449398	chr10_95334282_95334782	stable
-1.45639984619414	0.000855582024457775	0.0568198775156639	chr10_95350266_95350766	ageing
-0.109433973836959	0.572261313253498	0.827579477938653	chr10_95363220_95363720	background
-0.651745982355445	0.0790097811132044	0.39972859498381	chr10_95374562_95375062	background
-0.933573610890606	0.0815596174247494	0.404987711799674	chr10_95379841_95380341	background
-0.977889820173126	0.0345369107686157	0.287473928363825	chr10_95387662_95388162	background
-0.0811471117461343	0.90671691268991	0.96852332074425	chr10_95388312_95388812	background
-0.87221373658088	0.0141374740998609	0.198771263462958	chr10_95391891_95392391	background
1.09710155597264	0.157776312417709	NA	chr10_95408861_95409361	background
-0.525895877074383	0.0404387018668802	0.30598660201835	chr10_95430329_95430829	background
-0.117803851600921	0.2930582990049	0.654304557362513	chr10_95445209_95445709	stable
-0.363216072182389	0.294318427685167	0.655399091316098	chr10_95474178_95474678	background
-0.321357232430629	0.7610068193724	0.91329791957907	chr10_95485301_95485801	background
-0.0197913723576133	0.00576445642028867	0.136861300531568	chr10_95496439_95496939	background
0.426786632570063	0.226317693882001	0.596680595772873	chr10_95502942_95503442	background
-0.605882320242899	0.0537133738192983	0.342195406138116	chr10_95514006_95514506	background
-0.0341591106455079	0.865665872063754	0.953967628812508	chr10_95528881_95529381	stable
-0.237747569187738	0.288121159247747	0.650290939699409	chr10_95561215_95561715	stable
-0.453057031253008	0.107218556599127	0.450052127174228	chr10_95601086_95601586	background
0.917005531193128	0.0895796032879034	0.420092386468718	chr10_95651700_95652200	background
-0.149718569227458	0.487388410199279	0.782690029548986	chr10_95656563_95657063	stable
-0.300895934881814	0.542305242566095	0.811856615195451	chr10_95660215_95660715	background
0.323188272296042	0.039466731644357	0.302982522133711	chr10_95664510_95665010	background
-0.128996124872764	0.253872304924495	0.622108494039008	chr10_95693787_95694287	stable
-0.829393129107618	0.0154606728120078	0.206243999434936	chr10_95728461_95728961	background
-0.147634019377479	0.816605916127936	0.935474181251987	chr10_95741775_95742275	background
-0.253415336796222	0.607646064796196	0.845248050895729	chr10_95756359_95756859	background
-0.348540233729686	0.0502336475378737	0.333074756702394	chr10_95788742_95789242	background
-0.299174905227159	0.261974629936481	0.62908629301933	chr10_95789869_95790369	background
-0.7903076593176	0.139945499576541	0.498157140973661	chr10_95792183_95792683	background
-0.368019038630507	0.345724836173297	0.692895106793564	chr10_95792919_95793419	background
-0.561485764502321	0.47249033567702	0.774272154699015	chr10_95798202_95798702	background
0.282224903209539	0.528989591322714	0.804678699493011	chr10_95813894_95814394	background
-0.665347898668971	0.255857939153682	0.623914429974997	chr10_95815484_95815984	background
-0.127104563071362	0.660485093798183	0.86909313215982	chr10_95818633_95819133	stable
0.425978067227206	0.184206407803535	0.553338382933724	chr10_95835408_95835908	background
-0.404775781410302	0.568199247213959	0.825532911273302	chr10_95841854_95842354	background
0.302343405597173	0.522191868370213	0.801173435244373	chr10_95850709_95851209	background
0.186318280549501	0.540615345719357	0.810944539032238	chr10_95865098_95865598	stable
0.224819134905551	0.889968518308734	NA	chr10_95881194_95881694	background
-0.496330993675797	0.015128582406625	0.204164061310582	chr10_95907719_95908219	background
-0.845609906434893	0.141741294945417	0.500670202547923	chr10_95942815_95943315	background
-0.904407782294425	0.0557164427720381	0.347548471778318	chr10_96017161_96017661	background
-0.48358378365824	0.0201189638790525	0.23017764038056	chr10_96043278_96043778	background
0.0499268544413376	0.848814488317466	0.947495313083372	chr10_96054710_96055210	background
-0.0982748153055526	0.898390211360454	0.965577633177703	chr10_96073698_96074198	stable
-0.318457408077157	0.326257523152175	0.678655804139947	chr10_96089915_96090415	background
-0.611113169071512	0.0440287682209848	0.316699437751819	chr10_96129951_96130451	background
-0.196708383632147	0.529299015831128	0.804884791990099	chr10_96133102_96133602	background
-0.0687296655161878	0.906488114712688	0.968409349475539	chr10_96138016_96138516	background
-0.0547174258977349	0.524612528424639	0.802579931985807	chr10_96142238_96142738	stable
-0.068473841050113	0.299297716393657	0.659248514173717	chr10_96188846_96189346	background
-0.205493535882319	0.748424528464133	0.907885692477773	chr10_96217053_96217553	background
-0.200787885065818	0.475206650439186	0.775851260123419	chr10_96229488_96229988	background
-0.491661920445941	0.356160616444411	0.700219915570348	chr10_96257885_96258385	background
-0.559222909454884	0.0348852106998326	0.288599258379875	chr10_96271301_96271801	background
0.0892342692652624	0.659568938180966	0.868699938177222	chr10_96275609_96276109	background
0.398043702503531	0.636380335967774	0.85802781876717	chr10_96276781_96277281	background
-0.797875445530021	0.0154320022917524	0.205981085177215	chr10_96293230_96293730	background
-0.790336749115257	0.101728523967309	0.44037973705257	chr10_96320005_96320505	background
0.180528123956786	0.840983519367034	0.944363274065458	chr10_96334851_96335351	background
0.0935699160555402	0.507338255798051	0.792836236182333	chr10_96340239_96340739	background
-0.523190714216047	0.495265453028299	0.786570561027095	chr10_96370500_96371000	background
-0.281932185182181	0.290010617500363	0.651792007870569	chr10_96375244_96375744	stable
-0.115962685598452	0.931662199912891	0.977079241444386	chr10_96380839_96381339	background
0.786346605713936	0.107982616667454	0.451221607107695	chr10_96387100_96387600	background
-0.103889991583521	0.827955531994735	0.939861465541874	chr10_96395868_96396368	background
-1.10397534726175	0.000183649870276537	0.0287477710670791	chr10_96411848_96412348	ageing
-0.996638893192081	0.00846129882756812	0.161461297732429	chr10_96413221_96413721	background
-1.26597828194551	0.00346422045383904	0.109901935667825	chr10_96415764_96416264	background
-0.515971409945595	0.328816691365668	0.680509818609409	chr10_96416458_96416958	background
-0.596275544573951	0.232816243461778	0.602416981165312	chr10_96470084_96470584	background
0.22590579875146	0.130526300643749	0.48524426000588	chr10_96478262_96478762	background
0.437728965438213	0.326082647751455	0.678509668907891	chr10_96484262_96484762	background
-0.824755529559997	0.119536894954571	0.469923650272512	chr10_96496197_96496697	background
0.119062278610242	0.769615404110364	0.917085345021706	chr10_96508988_96509488	stable
-0.226611731576664	0.766471920648393	0.91571376424604	chr10_96511257_96511757	background
-0.129411287885675	0.701703786498873	0.887559073543856	chr10_96513702_96514202	stable
0.561850500664326	0.396174415790091	0.727793493966205	chr10_96560929_96561429	background
-1.02525903211561	0.0176073972373336	0.218117108160052	chr10_96565738_96566238	background
-0.425351098608566	0.0296787656991004	0.270665802923577	chr10_96586798_96587298	background
-0.366674508892915	0.29056417503452	0.65216744382046	chr10_96606118_96606618	background
0.588440714486351	0.355647826147989	0.699921029854385	chr10_96613499_96613999	background
0.212710272153861	0.578051045756311	0.830602063204982	chr10_96614494_96614994	stable
-0.361992492824262	0.45488706677598	0.763755138332444	chr10_96618564_96619064	background
0.356740507003895	0.526767012738131	0.803643843052052	chr10_96619729_96620229	background
-0.00106339950991226	0.984031467832954	0.994749207901069	chr10_96636575_96637075	background
-0.869722867080616	0.0445705486315079	0.31795392973896	chr10_96640803_96641303	background
0.0461538640752497	0.244627483503225	0.613552539353475	chr10_96665260_96665760	background
-0.838577486673191	0.0284814600950339	0.265860376254632	chr10_96673716_96674216	background
0.352623522401422	0.104913655696684	0.445770650944562	chr10_96683000_96683500	background
0.356845150752119	0.0382640661605853	0.299535916197156	chr10_96691406_96691906	background
-0.995956406734472	0.0286870373993533	0.266618946058349	chr10_96720137_96720637	background
0.250629894174608	0.754397629244399	0.910588503180105	chr10_96765606_96766106	background
0.616022541881618	0.0236797889242717	0.246835399166173	chr10_96814241_96814741	background
-0.180131849254805	0.339499972437662	0.688337442396385	chr10_96832159_96832659	stable
0.0575497917089741	0.252277784213884	0.620704798582868	chr10_96835904_96836404	background
0.353277212915351	0.184001644107558	0.553135055330275	chr10_96850718_96851218	stable
-0.836391610482159	0.00709360047446619	0.149278435409134	chr10_96857625_96858125	background
-0.231860590580554	0.791132164365884	0.925601745296805	chr10_96960040_96960540	background
0.0543722856328123	0.926766290644324	0.975318423395434	chr10_96967790_96968290	stable
1.17831144159802	0.000535098420272886	0.0466757450619818	chr10_96987739_96988239	ageing
0.400158231333646	0.12437404338222	0.476593858847545	chr10_96991234_96991734	background
-0.738573942800701	0.12272088673556	0.474451962907934	chr10_96995832_96996332	background
0.208594415758807	0.736627660689689	0.903122643490573	chr10_96996507_96997007	background
-1.46792979775284	0.000967324758511031	0.0598771300417069	chr10_97020729_97021229	ageing
-0.227188215590731	0.0781396960463591	0.398067644429881	chr10_97024021_97024521	background
0.34876044690813	0.665168576113815	0.87119938453002	chr10_97025550_97026050	background
-0.241436202478738	0.886472109355049	0.961227418642999	chr10_97028465_97028965	background
0.071217393626641	0.76634557724604	0.915667437942671	chr10_97037280_97037780	stable
0.260188977340301	0.445399542108831	0.758277605860808	chr10_97060753_97061253	background
0.378767285521145	0.029877941725886	0.271382940626588	chr10_97072767_97073267	background
-0.911300642102795	0.0348276974925262	0.28841758877075	chr10_97179782_97180282	background
-0.278495371301916	0.734465792258409	0.902248123818915	chr10_97196101_97197028	background
-1.03272643853986	0.00342417423843985	0.109145703248409	chr10_97210419_97210919	background
0.209147084405703	0.764603212563431	0.914867642209997	chr10_97217948_97218448	background
-0.438008472677948	0.314812086373829	0.67029443713096	chr10_97224715_97225215	background
0.308452115480899	0.650288197913954	0.864615884207929	chr10_97229306_97229806	background
0.665284347976115	0.114519443678469	0.461882157934419	chr10_97230012_97230512	background
-0.763086106674982	0.116286151770301	0.464753683948839	chr10_97270469_97270969	background
-0.393146717716254	0.273668734816401	0.638971608022981	chr10_97278521_97279021	background
-0.0145880643900825	0.995825574951421	0.998711577265561	chr10_97292467_97292967	stable
-0.163401713256534	0.539546538211696	0.810537482923544	chr10_97318984_97319484	stable
0.0170572136746104	0.970928318312426	0.989965565459795	chr10_97334574_97335074	stable
0.211339858193101	0.602465380994485	0.842565829594924	chr10_97401095_97401595	stable
0.185520136953234	0.256982050483769	0.625001651288058	chr10_97407149_97407649	stable
-0.203268972919771	0.42714902379812	0.747804460453873	chr10_97414743_97415243	background
-0.188594658408962	0.848744221281425	0.947462890815684	chr10_97419052_97419552	background
-0.151833476718276	0.507575204631485	0.792947032159207	chr10_97422802_97423302	stable
0.0600304826130699	0.891010270165007	0.962951240809472	chr10_97425920_97426420	stable
-0.988399810015972	0.0530296096937594	0.340180826758162	chr10_97428109_97428609	background
0.0658769210678438	0.808653744338769	0.932229518204677	chr10_97445836_97446336	stable
-0.489930661258646	0.537161776666572	0.809327652941693	chr10_97454706_97455206	background
0.798715910298189	0.204893098403538	0.574643026179216	chr10_97455975_97456475	background
0.0258672013703068	0.24796926787288	0.617031567647656	chr10_97463812_97464312	background
-0.0518146134775418	0.539030429288905	0.810314247556893	chr10_97475853_97476353	stable
-0.405905794291153	0.385652931846122	0.720561231879623	chr10_97483519_97484019	background
0.0187567583976214	0.535596474847945	0.808447951636645	chr10_97498508_97499008	stable
-0.566279513672396	0.0685713576494537	0.377773418835991	chr10_97503381_97503881	background
-0.214585339795045	0.142382212973026	0.50163519990254	chr10_97508306_97508806	background
-1.1463982332749	0.00826547044557929	0.159892621434836	chr10_97532910_97533410	background
0.682492448899573	0.227874854640227	0.598242472749917	chr10_97538333_97538833	background
-0.318814102122228	0.321763767009726	0.675297482586779	chr10_97539705_97540205	background
0.258453504185416	0.272631541600186	0.637763483435932	chr10_97543051_97543551	stable
0.125860482534698	0.812878317716218	0.933984495356074	chr10_97549461_97549961	background
-0.18899428116123	0.761464549259557	0.913402451632515	chr10_97553426_97553926	stable
-0.429032767217671	0.295329474096124	0.656178103891377	chr10_97560924_97561424	background
-0.470483303127185	0.28083825747909	0.644704599035776	chr10_97572190_97572690	background
-0.161459784519188	0.104072395447102	0.44444356087446	chr10_97574620_97575120	background
-0.474616887420617	0.186974243673749	0.5564845266183	chr10_97583973_97584473	background
-0.287933977301561	0.215797063979487	0.585722799689351	chr10_97593278_97593778	background
0.125689986143141	0.840712762879292	0.944301054297099	chr10_97596203_97596703	stable
0.0992023349687528	0.49520451647063	0.786537188402589	chr10_97612377_97612877	background
-0.262349751820936	0.824425839150613	0.938665488471176	chr10_97631012_97631512	background
-0.267445063055026	0.440603185328422	0.755585824097966	chr10_97633273_97633773	stable
0.143021268528192	0.569870543577075	0.826581406041642	chr10_97640364_97640864	stable
-0.53107599872082	0.226469682491935	0.596814913749898	chr10_97647533_97648033	background
0.523477901360562	0.0309719502631122	0.275545136528453	chr10_97648972_97649472	background
-0.449167469539522	0.199593214882152	0.569187694631793	chr10_97673987_97674487	background
0.247022698941868	0.723313954945825	0.896918171952447	chr10_97676639_97677139	background
-0.0623029726360598	0.972314414693253	0.990465606331089	chr10_97683967_97684467	stable
0.241056369961045	0.80800289630203	0.931924044277528	chr10_97685545_97686045	background
0.15339630168514	0.567076961963783	0.824849315881577	chr10_97687147_97687647	stable
-0.164647336740561	0.348824138643791	0.695148107165804	chr10_97689529_97690029	stable
-0.49267764192557	0.122087176213433	0.473742214328703	chr10_97701347_97701847	background
-0.209494393754621	0.774059508896027	0.918877059181686	chr10_97709363_97709863	background
-0.155773121148763	0.293814364853408	0.654877177596041	chr10_97711617_97712117	background
0.0969111733611161	0.893972915684778	0.964023058295654	chr10_97714216_97714716	stable
0.257134051785719	0.384909057121721	0.720067386410414	chr10_97724339_97724839	background
-0.134792852004743	0.581588991210381	0.832313153403285	chr10_97726780_97727280	stable
0.0291902459941675	0.00907074720377832	0.16592603715728	chr10_97731689_97732189	stable
0.0615354089343955	0.905428154662626	0.968123917471391	chr10_97737011_97737511	stable
0.537355530598161	0.600485070765213	NA	chr10_97738514_97739014	background
-0.498565037085805	0.229815665564924	0.599822453664552	chr10_97759364_97759864	background
-0.946059026813875	0.0000658882185949462	0.0170478657598346	chr10_97762778_97763278	ageing
-0.73271506195766	0.120113784435225	0.470879343161644	chr10_97771345_97771845	background
-1.29361837189007	0.00462144017722471	0.12457653869443	chr10_97791874_97792374	background
-0.0183460771802836	0.19325491962952	0.562649856109102	chr10_97827795_97828295	stable
0.287333209047756	0.171986230357459	0.539530789599206	chr10_97840113_97840613	stable
0.100636040843493	0.517535334532243	0.79845853923312	chr10_97843057_97843557	background
-0.331714404266146	0.648619769183872	0.864074488544445	chr10_97849748_97850248	background
-0.476911006100563	0.127419613473749	0.48086109416215	chr10_97861276_97861776	background
-0.145360588623987	0.806345302051517	0.931276730334031	chr10_97869329_97869829	stable
-1.26001242413758	0.00961100515089284	0.170276785502226	chr10_97875349_97875849	background
-0.0934957284975382	0.572844424136284	0.82783879998519	chr10_97882368_97882868	stable
-0.126179164628055	0.831885236196363	0.941176457262876	chr10_97886127_97886627	background
-0.302005114970059	0.412064415849859	0.738374386479033	chr10_97888761_97889261	stable
-0.0770610516481637	0.167895888488825	0.535023303425087	chr10_97889620_97890120	background
-0.989662300920396	0.00217616708556223	0.0880629476972893	chr10_97914713_97915213	ageing
0.000499793192869393	0.238206444517047	0.607397231952486	chr10_97916523_97917023	background
0.628023414185584	0.411879613790935	0.738281609219017	chr10_97921543_97922043	background
-0.910853361926502	0.000658322104973145	0.0508314516148551	chr10_98030398_98030898	ageing
-0.188246322516701	0.186074484863211	0.555280117250897	chr10_98041375_98041875	background
-0.446552106255263	0.322716252617276	0.676102952722986	chr10_98045674_98046174	background
-0.107285374349892	0.967302370582826	0.98885536992694	chr10_98047311_98047811	background
-0.0518271513794037	0.129055944463135	0.483100328447442	chr10_98088409_98088909	background
-0.908949412793675	0.00516491054790952	0.130910215739957	chr10_98126187_98126687	background
0.00967849942652574	0.694663063850587	0.884601211194949	chr10_98134381_98134881	stable
0.0228815223302884	0.299814636578851	0.659529371691308	chr10_98172038_98172538	stable
0.216669365431136	0.877971217921464	0.957966114268297	chr10_98186620_98187120	background
0.766115662631185	0.147024113873582	0.507910884633397	chr10_98224445_98224945	background
0.537266395819734	0.191701892566041	0.561189067146474	chr10_98235813_98236313	background
0.324152482650028	0.558175721685925	0.82034284882818	chr10_98246791_98247291	background
0.45717819879791	0.557946595203909	0.820245791859499	chr10_98254842_98255342	background
-0.496842075965902	0.560381608018789	0.821379284557046	chr10_98259245_98259745	background
-0.40580660058543	0.524744447115589	0.80263076205323	chr10_98262506_98263006	background
-0.0333056367225566	0.837390275749962	0.943169529083871	chr10_98269307_98269807	stable
0.0616591430094975	0.974236589731685	0.991045295139133	chr10_98293716_98294216	background
-0.565264323060823	0.147234045216041	0.50816509516865	chr10_98295948_98296448	background
0.243957844506838	0.480941278279206	0.779011810365453	chr10_98309477_98309977	stable
-0.552683535107618	0.0762812263617059	0.394645409253805	chr10_98312309_98312809	background
0.361101703866343	0.204373096930186	0.574132612361125	chr10_98314547_98315047	background
0.0201987623427643	0.37650150341794	0.714218579077873	chr10_98316624_98317124	stable
0.328560929195585	0.268418889192808	0.634234766911707	chr10_98323188_98323688	stable
-0.0167540430037031	0.0776650564110544	0.397235984837113	chr10_98338229_98338729	stable
0.229669285402748	0.780154650191506	0.921125883879866	chr10_98340317_98340817	background
0.332084197561898	0.382834096058804	0.718582539664571	chr10_98344619_98345119	background
0.260654286574525	0.352152219945106	0.697737286441528	chr10_98349461_98349961	stable
-0.300881409880106	0.604462869388122	0.843633455704093	chr10_98357386_98357886	background
0.214473574085612	0.419318242055732	0.742718762447783	chr10_98361014_98361514	stable
0.0256606641342466	0.184164331241487	0.553338382933724	chr10_98374285_98374785	stable
-0.192647244800238	0.68253339697875	0.879352918139269	chr10_98378643_98379143	background
-0.195353786979383	0.712994064226147	0.89275838769662	chr10_98383188_98383688	stable
0.263446431969197	0.0133272066205822	0.194098608782957	chr10_98394380_98394880	background
0.386859032901491	0.335373639650663	0.685535517849549	chr10_98404325_98404825	background
-0.337686602614031	0.0483939779035175	0.328230792540122	chr10_98414970_98415470	stable
-0.18413871817377	0.147533077037065	0.50864978970069	chr10_98425612_98426112	background
-0.857991212216653	0.0640748676534438	0.367419411573851	chr10_98434264_98434764	background
-0.535166132001638	0.0184349232332241	0.22248471370255	chr10_98446599_98447099	background
0.171913944218784	0.0000510533885908911	0.0148452802357164	chr10_98448378_98448878	ageing
-0.490671167886337	0.00769698353669166	0.154884061927861	chr10_98460764_98461264	background
-0.36600535085313	0.188195325336533	0.557599917016316	chr10_98467389_98467889	background
0.107238926525146	0.369039715874889	0.709960649185662	chr10_98486324_98486824	background
0.517134488674592	0.278209839000543	0.642706828934541	chr10_98528234_98528734	background
0.806966630113328	0.0229238281822333	0.243370230712504	chr10_98536516_98537016	background
-0.00309496270446246	0.617645883018004	0.849506407181223	chr10_98608312_98608812	background
-0.148583795453397	0.959452342601918	NA	chr10_98636813_98637313	background
-0.238144285579938	0.861075878705016	0.952205670956061	chr10_99246675_99247175	background
-0.128046565958044	0.350514782003333	0.696343780525449	chr10_99279611_99280111	background
1.05304770502149	0.10400309587373	0.444340250495814	chr10_99292115_99292615	background
0.0147141528807435	0.975849769455163	0.991582286277316	chr10_99329471_99329971	background
0.567820005620156	0.221184039212114	0.591499708733234	chr10_99339011_99339511	background
-0.0503800118461992	0.519025227861807	0.799353960059014	chr10_99342080_99342580	background
0.312644362769937	0.63354847773756	0.856757022953826	chr10_99345272_99345772	background
-0.367110137899527	0.485134331454085	0.781363062733964	chr10_99346185_99346685	background
0.510574052305168	0.4691762397267	0.772384987699448	chr10_99364040_99364540	background
0.190543943795766	0.457648449750191	0.765483904087975	chr10_99369351_99369851	background
-0.511584970724685	0.00749714157135759	0.153158424179056	chr10_99372490_99372990	background
0.105491484502167	0.698262065468802	0.885887073824025	chr10_99375415_99375915	background
-0.114032075352937	0.632138990688944	0.856071553670817	chr10_99392256_99392756	background
-0.274223360323558	0.171303983607583	0.538738176258415	chr10_99395749_99396249	background
-0.165530717038103	0.507073441963189	0.792807808688863	chr10_99430580_99431080	stable
-0.365368422727789	0.629595083755253	0.854889392746645	chr10_99435946_99436446	background
0.532396852869034	0.143034653511452	0.502360424549318	chr10_99443229_99443729	background
0.228441529933374	0.729486875635362	0.899912122130776	chr10_99457748_99458248	background
0.522342819098751	0.273899397969227	0.639214439541885	chr10_99461218_99461718	background
0.278075743292082	0.479812206752648	0.778429239248186	chr10_99547943_99548443	background
-0.0729569231663814	0.933757504031774	0.977804031064319	chr10_99560436_99560936	background
0.0812263255610924	0.492888218281249	0.785300188392972	chr10_99595865_99596365	background
0.0240665202309881	0.96438823835889	0.987968677344852	chr10_99599080_99599580	background
0.105375739752137	0.44413092732495	0.757594071833578	chr10_99620387_99620887	stable
0.126384873987879	0.707744070362229	0.890048141595592	chr10_99630545_99631045	background
0.20576453650585	0.0495979678704246	0.331457479796207	chr10_99631410_99631910	background
-0.0376383337216374	0.0598908499281616	0.357899221748236	chr10_99659117_99659617	stable
0.247659191525786	0.621390891051248	0.851115173614951	chr10_99661315_99661815	background
0.378319368399216	0.0647080561554723	0.368591772988172	chr10_99667043_99667543	background
0.282187062694012	0.101115289990674	0.439421674293623	chr10_99672858_99673358	background
0.0967135528221186	0.796357520660802	0.927559926450807	chr10_99676412_99676912	stable
-0.261924004594528	0.408867984287504	0.736209315673825	chr10_99681475_99681975	background
0.292119573591744	0.454318669128128	0.763321341383778	chr10_99694158_99694658	background
0.840451598715492	0.12850394978633	0.482394390046363	chr10_99695641_99696141	background
-0.00366145727431391	0.99816857783683	0.999296110124326	chr10_99709827_99710327	stable
0.702529029264069	0.144631573041574	0.504741022218727	chr10_99711050_99711550	background
-0.246076945825571	0.343011842212612	0.69079693137626	chr10_99731936_99732436	stable
1.19412708084598	0.00706715191511147	NA	chr10_99741064_99741564	background
0.613585400373116	0.0107556160290113	0.1785174823895	chr10_99742334_99742834	background
0.935434595243789	0.0467906385259005	0.323722813110936	chr10_99758172_99758672	background
0.261275728554254	0.598063465809168	0.840408971294179	chr10_99768514_99769014	background
0.37123662805908	0.419672432295959	0.742945351061876	chr10_99775851_99776351	background
0.0691942933116194	0.834130263581754	0.941853165677591	chr10_99779716_99780216	stable
0.24859659801758	0.102603944259863	0.44225194051986	chr10_99783916_99784416	background
0.135536003564675	0.00474341777223043	0.126211703286273	chr10_99788586_99789086	stable
-0.406975684473199	0.509081010417951	0.793928959783767	chr10_99804795_99805295	background
0.0432069329424932	0.980344360286931	0.993372380797141	chr10_99810150_99810650	background
-0.0468072461254122	0.933769381597525	0.977804031064319	chr10_99834394_99834894	stable
-0.0118014391604096	0.560550087989291	0.82154758474778	chr10_99843277_99843777	stable
0.0153168817473899	0.99627490074655	0.998809678854873	chr10_99845727_99846227	stable
-0.0167095259055373	0.922086563346214	0.97371425065186	chr10_99854816_99855316	background
0.709793238106028	0.115405583311642	0.463194213717752	chr10_99888524_99889024	background
-0.665796729270053	0.30977458302525	0.667057964115456	chr10_99906418_99906918	background
-0.247304129627685	0.435584899138872	0.752699559794303	chr10_99917841_99918341	background
0.392948917663471	0.115198329698979	0.46292823743012	chr10_99920873_99921373	background
0.193697345027787	0.900100625189791	0.966029988340885	chr10_99942350_99942850	background
0.125680357728779	0.928667825742406	0.976021514345432	chr10_99945208_99945708	background
-0.369105967851309	0.162706687681896	0.528289199456885	chr10_99946011_99946511	background
0.379359005481879	0.285826628733069	0.648387705079946	chr10_99966297_99966797	background
0.304712643892706	0.317688180964502	0.672500156504493	chr10_99976920_99977420	stable
0.432713708426837	0.0166756441321638	0.213429673408673	chr10_99983463_99983963	background
0.322346942469345	0.490557316086794	0.784019343906409	chr10_99984140_99984640	background
-0.253659263108783	0.306009546069131	0.66451688476833	chr10_99994245_99994745	background
0.0473292027374513	0.845425691107427	0.946073378356708	chr10_100006211_100006711	stable
-0.206490829567935	0.427492945570576	0.748023157532252	chr10_100008116_100008616	background
-0.227940530517803	0.235341046944019	0.604654093113418	chr10_100009686_100010186	stable
-0.643588983598667	0.25550242599791	0.623580382504825	chr10_100019740_100020240	background
0.584993005045651	0.213856593847464	0.583894974149991	chr10_100044167_100044667	background
0.13370448723632	0.280087606372711	0.64413703798232	chr10_100045963_100046463	stable
0.1015586106117	0.803900803120487	0.930413507978953	chr10_100101510_100102010	background
-0.0771995654041593	0.708764016239417	0.890612188466733	chr10_100147169_100147669	background
-0.347651688842427	0.365276973860954	0.707309981904191	chr10_100148571_100149071	background
0.110672088363994	0.873269343231601	0.956377089247353	chr10_100179303_100179803	background
-0.221965744248732	0.18358460127648	0.552826281041048	chr10_100185859_100186359	stable
-0.0177836973889065	0.98514375924318	0.995065048324847	chr10_100209279_100209779	background
-0.48352173834795	0.0209270244942086	0.233854962640574	chr10_100229359_100229859	background
0.694178717439369	0.162429212103816	0.527979765850292	chr10_100245783_100246283	background
-0.148472102421531	0.744557976351175	0.906322516982505	chr10_100267458_100267958	stable
-0.0240016254203034	0.535214817616399	0.80828577803807	chr10_100286304_100286804	stable
0.128738640936112	0.885968646013581	0.961058936919434	chr10_100292198_100292698	background
0.309650566012529	0.60787048140256	0.845376644587333	chr10_100303638_100304138	background
0.45852940615876	0.0636641878093243	0.366552224144655	chr10_100307690_100308190	background
0.421451618696329	0.515150417841199	0.796981274159974	chr10_100327112_100327612	background
-0.205874384040734	0.323114447780704	0.676390456247404	chr10_100338365_100338865	background
-0.851034825257206	0.0483975257202934	0.328238642793527	chr10_100341069_100341569	background
-0.0239772353116138	0.296478819329498	0.656891028440042	chr10_100342291_100342791	stable
-0.0678447159210445	0.245580622719483	0.614555381480312	chr10_100345432_100345932	background
-0.162632365769839	0.527896161981463	0.804138865458337	chr10_100346743_100347243	stable
-0.26448405405764	0.455389776382912	0.764080754023905	chr10_100362435_100362935	background
0.0255684443237158	0.937643215743413	0.979180291572537	chr10_100364854_100365354	background
-0.171238810504985	0.330304320253042	0.681417246695108	chr10_100371183_100371683	stable
-0.0760341382420786	0.469683191503028	0.77273772809214	chr10_100373184_100373684	stable
-0.0056898832072619	0.939868133800445	0.979944768168807	chr10_100433723_100434223	background
0.54800699750506	0.268157489963964	NA	chr10_100468956_100469456	background
0.450581598556582	0.30683111271939	0.665069492067964	chr10_100469870_100470370	background
-0.208224112447896	0.343794343726592	0.691217494090373	chr10_100481438_100481938	stable
-0.685434459072796	0.0576193687724113	0.352400544673082	chr10_100482448_100482948	background
0.703043742111461	0.0387947237366551	0.301041118674017	chr10_100506487_100506987	background
-0.526954909986745	0.325122652362775	0.677724706094786	chr10_100508664_100509164	background
-0.425439951946124	0.463364718829195	0.769343867617345	chr10_100518681_100519181	background
-0.138832001534299	0.17668488838398	0.544716524797862	chr10_100529657_100530157	stable
-0.446720268821153	0.0268674382972476	0.260345104808186	chr10_100535583_100536083	background
-0.873571173057553	0.0297517353854004	0.270924412693763	chr10_100561970_100562470	background
-0.498164916848062	0.193795245461525	0.563208115632478	chr10_100562920_100563420	background
-1.0233483781925	0.115966879050448	0.46424567772105	chr10_100656377_100656877	background
-0.908716964267375	0.00885128026439479	0.164244127920096	chr10_100680689_100681189	background
0.57205157490394	0.155663078431056	0.519202712460845	chr10_100775231_100775731	background
-0.293491685120539	0.491680705525435	0.784645413953292	chr10_100878411_100878911	background
0.0879501885110952	0.29541415338494	0.656228456960315	chr10_100882653_100883153	stable
-0.0573996071817532	0.0601013349207761	0.358590243845911	chr10_100890586_100891086	stable
-0.00203457704618383	0.992684762548848	0.997705556529118	chr10_100912604_100913104	stable
-0.114979098895007	0.805495783556937	0.931079588949265	chr10_100930235_100930735	background
-0.0795460883681638	0.65467714428465	0.866530991173468	chr10_100968997_100969497	stable
-0.145148163766891	0.758132486404436	0.912230045582935	chr10_100987215_100987715	stable
-0.206611551580219	0.903144777646467	0.967224885392499	chr10_100987763_100988263	background
-0.82403793830501	0.0660016357410318	0.371701925487352	chr10_100994204_100994704	background
-0.00157882385231093	0.96669873971303	0.988745569419843	chr10_100998247_100998747	stable
0.134028759329701	0.235117978209956	0.604430051989534	chr10_101001304_101001804	stable
-1.08731521168498	0.0265384705344399	0.258946070375899	chr10_101002148_101002648	background
-0.0165625198384847	0.607187542270798	0.845007513794654	chr10_101012861_101013361	stable
-0.683599124208912	0.0123285106184264	0.18853406990086	chr10_101014199_101014699	background
0.0949967552748531	0.406580682727887	0.734762932682137	chr10_101015160_101015660	stable
-0.044869751566334	0.161703609575606	0.526863656297953	chr10_101018866_101019366	stable
-0.513842821866981	0.274898238263986	0.64005594532091	chr10_101027334_101027834	background
-0.546364070959441	0.411187233877579	0.737893228737726	chr10_101028783_101029283	background
-0.0643764243778921	0.649703294091265	0.864425940503791	chr10_101031909_101032409	stable
-0.289181498437613	0.399541378273192	0.729733036604545	chr10_101041127_101041627	background
0.0955843193588198	0.0329418520026801	0.282253722019326	chr10_101042624_101043124	stable
-0.618286431368817	0.188248389265429	0.55761666058416	chr10_101050202_101050702	background
-0.329207727827705	0.27310273868879	0.638270276692884	chr10_101052240_101052740	background
0.0422932478051895	0.119196486194387	0.469397537759615	chr10_101053456_101053956	stable
-0.935007842103636	0.0562684199919323	0.348918727935624	chr10_101059954_101060454	background
-0.226583704502109	0.498721375046583	0.788436341635897	chr10_101060740_101061240	stable
-0.596942532649554	0.0927455913612545	0.425756175989748	chr10_101062502_101063002	background
-0.331348409430902	0.613466180154918	0.847756841252612	chr10_101065434_101065934	background
0.0795350369719567	0.105935759138127	0.447646423312319	chr10_101066233_101066733	stable
-0.125214134439397	0.824213142357457	0.938609298399935	chr10_101067708_101068208	background
-0.510608208036859	0.35685091432407	0.700716779130254	chr10_101071246_101071746	background
-0.0945796423236101	0.937675830766831	0.979180291572537	chr10_101095524_101096024	background
-0.105329789347328	0.794037563511229	0.926629915310618	chr10_101125208_101125708	background
-0.274711740222294	0.378395551889625	0.715678558152115	chr10_101142178_101142678	background
-0.184177073238712	0.0942706196689046	0.428386470848138	chr10_101143216_101143716	background
-0.367650378930085	0.404984119316802	0.733576184869663	chr10_101161689_101162189	background
0.174038812738023	0.843055924092878	0.945139599482443	chr10_101213554_101214054	background
0.206843277225691	0.695721812851105	0.885092925370188	chr10_101244308_101244808	background
0.093200921804405	0.587023805577628	0.835089837011816	chr10_101272149_101272649	background
-0.704505319968016	0.094147998116796	0.428054929588919	chr10_101275259_101275759	background
0.130819454114186	0.709601872176929	0.890946280291943	chr10_101292389_101292889	background
-0.509210319212899	0.280007387122276	0.644102928063431	chr10_101297865_101298365	background
0.252227194805096	0.695317046186844	0.884910467839308	chr10_101301393_101301893	background
0.458196048516821	0.229954080320932	0.599956625466326	chr10_101330782_101331282	background
0.155148387860033	0.340397583289432	0.688903276023105	chr10_101353773_101354273	stable
0.00360401704795001	0.110404462521251	0.455024000790742	chr10_101367514_101368014	background
0.637554718725655	0.0890567102735357	0.419263191276696	chr10_101442140_101442640	background
-0.421190483289071	0.500150917826892	0.789293870733637	chr10_101467233_101467733	background
-0.133567872516324	0.738252573485448	0.903799471663176	chr10_101570142_101570642	stable
-0.0474244556533718	0.516759308414712	0.797932714920854	chr10_101588044_101588544	stable
0.27921875067659	0.65651456693537	0.867314440860281	chr10_101588868_101589368	background
-0.496773450404779	0.331986480247165	0.68269524951055	chr10_101595633_101596133	background
-0.192706847527668	0.779120782418591	0.920734799196064	chr10_101602681_101603181	background
-0.924546322174901	0.139020859787692	0.496848882683265	chr10_101611444_101611944	background
0.116369781153759	0.672638911643783	NA	chr10_101625932_101626432	background
-0.336148325626865	0.166766447409505	0.533519549710025	chr10_101694127_101694627	background
-0.901574606056426	0.0202372295082593	0.230408574982409	chr10_101779801_101780301	background
-0.117861935308662	0.323276926066582	0.676550217735605	chr10_101780961_101781461	background
-0.192892218565393	0.731090345071625	0.900673320471915	chr10_101783173_101783673	stable
0.239697926487774	0.385616555476939	0.720559827337976	chr10_101814626_101815126	background
0.209805564449882	0.28747786774205	0.649628003286534	chr10_101818363_101818863	stable
-0.311551599762291	0.399087156700771	0.729487834306473	chr10_101830583_101831083	background
-0.686532902209769	0.116886911038454	0.465828313789109	chr10_101835896_101836396	background
0.2456868909508	0.121724201178889	0.473296392870027	chr10_101839679_101840179	background
-0.435459807189971	0.206078861479975	0.575690702873507	chr10_101840745_101841245	background
-1.32946566286336	0.000904163397713678	0.0581765774200334	chr10_101848687_101849187	ageing
0.2709651923906	0.174623660699324	0.542536113837839	chr10_101851709_101852209	background
0.547055784187628	0.40275250430484	0.731967369164491	chr10_101879563_101880063	background
0.254930108048033	0.464129675997353	0.769696549470808	chr10_101889571_101890071	background
0.288318512820083	0.696370588182974	0.88522585343547	chr10_101897692_101898192	background
0.538834491558416	0.0134106012742279	0.194390288051947	chr10_101938205_101938705	background
0.088698445874106	0.88690897865295	0.96133862509566	chr10_101939191_101939691	stable
0.432893997557494	0.276432354080096	0.641356703399303	chr10_101941791_101942291	background
-0.256140747844745	0.624297660733533	0.852415217485199	chr10_101952146_101952646	background
0.272128863193719	0.563230143582639	0.823043874808682	chr10_101961474_101961974	background
0.264994497547072	0.671953693871239	0.874463577040006	chr10_101962054_101962554	background
-0.278452391622936	0.733812457226578	0.90190818903973	chr10_101967675_101968175	background
0.501755988877452	0.324417174978517	0.677259606726247	chr10_101995609_101996109	background
-0.654818514145314	0.186036519177354	0.555250925999017	chr10_102004281_102004781	background
0.0147694412851292	0.993922016107115	0.998137547737033	chr10_102009725_102010225	stable
0.328470821552131	0.467193004924011	NA	chr10_102043410_102043910	background
-0.164211754553177	0.600671580573001	0.841766245759695	chr10_102055993_102056493	stable
0.0274156863284136	0.645065867398058	0.862272035603053	chr10_102065076_102065576	stable
-0.296622002572977	0.567366369244851	0.825059795493203	chr10_102072809_102073309	background
0.09321474941045	0.340767400486936	0.68922209585678	chr10_102114761_102115261	stable
-0.0997568253859142	0.196471576986343	0.56564382369894	chr10_102117605_102118105	stable
0.123886112534135	0.498594883040478	0.788395488423803	chr10_102120244_102120744	stable
0.102618264727905	0.500147518803099	0.789293870733637	chr10_102127919_102128419	background
-0.415221000484889	0.215473747244451	0.585505074381065	chr10_102131623_102132123	background
0.0806875530665879	0.199463388042379	0.569026346490398	chr10_102132711_102133211	stable
0.218117067629474	0.347216082278667	0.693908869879235	chr10_102151993_102152493	stable
0.218110961219196	0.508947999544499	0.793829249139676	chr10_102159037_102159537	background
0.369800899441471	0.342708627447777	0.690627481889357	chr10_102169418_102169918	background
-0.0957076030952596	0.885648274863783	0.960947288316263	chr10_102175277_102175777	stable
0.0939104807937252	0.247545750251641	0.616530725379312	chr10_102225973_102226473	stable
0.0786735116959178	0.106990140870151	0.449805827970106	chr10_102226994_102227494	stable
-0.380164185084543	0.349369543292518	0.695479598976036	chr10_102229888_102230388	background
-0.432827140059108	0.383324110159171	0.7189764353267	chr10_102231656_102232156	background
0.431494621651149	0.583985001770489	0.833591485616222	chr10_102235472_102235972	background
-0.448942848817234	0.123736188246866	0.475797187870932	chr10_102241365_102241865	background
0.518494906253299	0.420676053330043	0.743748229717313	chr10_102243245_102243745	background
0.263766400382057	0.170489589409627	0.537853940462266	chr10_102245153_102245653	stable
-0.23703872167791	0.680973379092228	0.878657567566882	chr10_102252489_102252989	background
0.409693579315757	0.0198629498280849	0.229260163147603	chr10_102267642_102268142	background
-0.152528174221922	0.850026076246748	0.947959743675002	chr10_102268359_102268859	background
-0.113350427336734	0.446316690179016	0.758872640296984	chr10_102300241_102300741	background
1.15633443461382	0.0294273937558049	0.269650122492237	chr10_102310706_102311206	background
0.526621218036985	0.120597078037958	0.471604838299652	chr10_102312627_102313127	background
0.208239936919371	0.449972393014384	0.760673052832495	chr10_102334078_102334578	background
-0.0793748716343486	0.0120773490841843	0.186743251205481	chr10_102335172_102335672	background
0.0915122299452951	0.814724758553618	0.934644843195277	chr10_102342889_102343389	background
0.703460035331197	0.118500613806594	0.468256105788034	chr10_102344101_102344601	background
-0.779625453844707	0.0130010444846434	0.192335125808646	chr10_102385088_102385588	background
-0.319630312376394	0.319265786951988	0.67378731899389	chr10_102394536_102395036	background
-0.124977948025597	0.796246666908095	0.927540906856003	chr10_102399403_102399903	stable
-0.157634705466582	0.58763478593808	0.835441929642159	chr10_102403738_102404238	background
0.214706900532012	0.218085976186512	0.588152450787621	chr10_102409112_102409612	background
-0.477215014959803	0.00351552178818696	0.110437033887309	chr10_102410524_102411024	background
0.506761700345893	0.0482026866740694	0.327708014789534	chr10_102420839_102421339	background
-0.051967232654875	0.764053879548819	0.914630557763679	chr10_102421823_102422323	background
-0.0224797774606686	0.257767857851547	0.625871504992977	chr10_102422597_102423097	stable
0.445540912594228	0.40611855710718	0.734440950110637	chr10_102431664_102432164	background
0.233817453966343	0.147382236193808	0.508383927689236	chr10_102432464_102432964	stable
-0.553224520321003	0.0752269272046383	0.392761228020643	chr10_102435537_102436037	background
-0.328895193510167	0.58375948151855	0.833455178247268	chr10_102449550_102450050	background
0.0443134067509707	0.111080358357759	0.456088758958898	chr10_102450361_102450861	stable
0.317170175201705	0.448566191738083	0.75995216729789	chr10_102452867_102453367	background
0.364344183606478	0.278776715152643	0.64323624558941	chr10_102453889_102454389	background
-0.0878222152701301	0.928033718169138	0.97579251047008	chr10_102455840_102456340	stable
-0.268180286200918	0.332815021634383	0.683502166811432	chr10_102461087_102461587	background
-0.0185415498969554	0.937764551562111	0.979180291572537	chr10_102468611_102469111	stable
-0.0596263853240064	0.615749498439509	0.848701032739952	chr10_102478874_102479374	stable
0.316405288825675	0.169373078226354	0.536654852890064	chr10_102501952_102502452	stable
0.15166329714275	0.653793224879868	0.866142737309271	chr10_102503615_102504115	stable
0.954891270754624	0.113807548165105	0.460487690160988	chr10_102509262_102509762	background
0.97238064186665	0.0939844399619257	0.427726760310852	chr10_102517532_102518032	background
-0.407800262430796	0.19076551049824	0.560446078288989	chr10_102523225_102523725	background
0.268804176086002	0.0305620013899623	0.274079279912983	chr10_102549466_102549966	background
0.253517557176846	0.65531251256906	0.866769016840997	chr10_102555994_102556494	background
-0.0105798535027025	0.511644460979722	0.79530059765773	chr10_102583740_102584240	stable
0.647592906126759	0.290711619579861	0.652264834182372	chr10_102596379_102596879	background
-0.407728969552684	0.602384081250585	0.842560621488327	chr10_102597570_102598070	background
0.0598040006368854	0.22040230530634	0.590559988868061	chr10_102599750_102600250	background
-0.00254129642150845	0.455016555125817	0.763786689926496	chr10_102602497_102602997	stable
0.445987470485843	0.18071928786625	0.549817713084061	chr10_102604343_102604843	background
0.847663227294542	0.186173672102577	0.555395837421525	chr10_102611483_102611983	background
0.17842141881448	0.576415123089903	0.829767857181645	chr10_102621583_102622083	background
-0.099825784470367	0.518308485979385	0.799003013973493	chr10_102624895_102625395	background
-0.0695058946881762	0.303009047899963	0.662229945290695	chr10_102627747_102628247	stable
0.185474778321953	0.0608349328122575	0.36035105800316	chr10_102629522_102630022	stable
0.320780777334619	0.3368443765327	0.686654264158806	chr10_102633080_102633580	background
0.0738984248397528	0.757368466057937	0.911866753278871	chr10_102643668_102644168	stable
-0.0604606349990268	0.985237337418747	0.995104855905669	chr10_102648858_102649358	background
0.0414210175432089	0.847183030701156	0.946819807190427	chr10_102661014_102661514	stable
0.222924852444919	0.509062752805704	0.793923955476176	chr10_102669465_102669965	background
-0.256464454442831	0.234043395930556	0.603487281184309	chr10_102674024_102674524	background
0.167172658955112	0.808296083749052	0.932076153607876	chr10_102676180_102676680	background
-0.0115237773234755	0.853029095174021	0.949173347373809	chr10_102678705_102679205	stable
-0.686272400013092	0.173075137054186	0.540919989021135	chr10_102691623_102692123	background
0.481576643854462	0.174990397889319	0.542793716848714	chr10_102701237_102701737	background
0.0561763449791305	0.936882769569086	0.97886230257772	chr10_102710564_102711064	background
0.190586556691663	0.14809199381722	0.50922738346741	chr10_102714198_102714698	stable
0.325963040626348	0.696039799994564	0.885093276627222	chr10_102726241_102726741	background
-0.280146436234459	0.204530543138655	0.574304641103669	chr10_102729198_102729698	background
0.343990592175015	0.0979568611875711	0.434780650343968	chr10_102743552_102744052	stable
0.138033533843313	0.0235429787811732	0.24628735949341	chr10_102744476_102744976	background
0.347652361683128	0.102349007307281	0.441789943338835	chr10_102752503_102753003	background
-0.119396450142591	0.756770348632043	0.911609353614022	chr10_102758806_102759306	background
0.215484249890559	0.433007081623079	0.751461884275091	chr10_102770777_102771277	background
0.0184252329884624	0.520315581463866	0.800094567687869	chr10_102773298_102773798	background
-0.136987838993294	0.315709140492101	0.671067307848931	chr10_102775099_102775599	background
0.0207037977909886	0.784317009850291	0.922790770875945	chr10_102775857_102776357	background
0.131016771816291	0.697593005659939	0.885567784089389	chr10_102776960_102777460	stable
0.351413366607661	0.698845705604285	0.886113968615023	chr10_102780199_102780699	background
0.165461043271339	0.051788962339323	0.337139009169691	chr10_102782891_102783391	stable
0.232287830238458	0.737988599565969	0.90376842902014	chr10_102796319_102796819	background
0.293079055443848	0.320697852910232	0.674672394843016	chr10_102803116_102803616	stable
-0.410123551871267	0.401439357944535	0.73111775937528	chr10_102815901_102816401	background
-0.426195605191974	0.56405680006399	0.823582521405917	chr10_102834867_102835367	background
0.688758768864974	0.00876821182663455	0.163552307389595	chr10_102854276_102854776	background
0.107030433254959	0.32668786635233	0.678907576695429	chr10_102855927_102856427	stable
-0.0592231965330765	0.989252155766174	0.996477826696771	chr10_102869376_102869876	background
0.140556729343232	0.59886165011223	0.840849322717887	chr10_102917913_102918413	stable
-0.429281224700574	0.0280135578776802	0.264159953196389	chr10_103021855_103022355	background
-0.241198325176345	0.715869793990498	0.893978852935314	chr10_103040274_103040774	background
-0.169531446150569	0.750941186601896	0.908978746957474	chr10_103053829_103054329	stable
-0.0420156450000666	0.466514725605248	0.770889353544562	chr10_103067971_103068471	background
-0.453607935575238	0.575312674846913	0.829223943276402	chr10_103069366_103069866	background
0.247075312720796	0.847327551735062	0.946831811406061	chr10_103111046_103111546	background
-0.162863896103269	0.0899879310539869	0.42090813986546	chr10_103120953_103121453	background
0.863525898381942	0.0359836437299851	0.292162761858985	chr10_103144998_103145498	background
-0.155823954472795	0.841304935194907	0.944419073646905	chr10_103146084_103146584	background
0.205100635071572	0.64808374997677	0.863777616837533	chr10_103153214_103153714	background
-0.526227207873864	0.357016676323542	0.700900489685206	chr10_103168390_103168890	background
-0.486154143627797	0.491265840413632	0.784400839695758	chr10_103188772_103189272	background
-0.120834573833755	0.674783876580335	0.875667252245782	chr10_103193051_103193551	stable
0.349869348391517	0.33848032737416	0.687661422010808	chr10_103197096_103197596	background
1.04103642546943	0.0334936271975199	0.283819955907478	chr10_103225890_103226390	background
-0.179652762370215	0.0171398518271147	NA	chr10_103228115_103228615	background
0.368945779369577	0.532522375846959	0.806648508610143	chr10_103229761_103230261	background
0.352041159317925	0.213222952813726	0.583063876894542	chr10_103231157_103231657	stable
0.306898159655806	0.671289230907704	0.874135131682999	chr10_103232994_103233494	background
0.521637450657187	0.187255915268677	0.55680563968332	chr10_103238765_103239265	background
0.387627879045779	0.5178771418076	0.798642462733461	chr10_103241278_103241778	background
-0.380590253373124	0.51860243437644	0.799162037090357	chr10_103244633_103245133	background
0.318480324594025	0.0786562388282395	0.399092148061989	chr10_103272937_103273437	stable
-0.957811994835754	0.00647011614837466	0.144078924235436	chr10_103277377_103277877	background
0.196759143149656	0.552509906103786	0.817272530812402	chr10_103284170_103284670	background
0.490932135657137	0.14525421035552	0.50559610403102	chr10_103295355_103295855	background
-0.300662321906389	0.57508308717048	0.829094697616545	chr10_103350840_103351340	background
0.209990453425904	0.677561081924765	0.877051752262817	chr10_103368352_103368852	stable
0.186073722249348	0.380004970526968	0.716804509478179	chr10_103396359_103396859	stable
-0.240740888483248	0.785150555671544	0.923063058080245	chr10_103431834_103432334	background
0.258416160465299	0.0686900443813743	0.378024128678182	chr10_103433781_103434281	background
-0.468493093083059	0.0429350479860494	0.313714359659957	chr10_103441917_103442417	background
1.04636893914648	0.00305126706662325	0.103839170155295	chr10_103446048_103446548	background
0.832994555940603	0.00022028151486508	0.0308012682656059	chr10_103448700_103449200	ageing
-0.337598971419896	0.16191683915697	0.527134206786585	chr10_103451783_103452283	background
0.103855110213078	0.855599874304746	0.950178106679918	chr10_103463435_103463935	background
0.437061271433137	0.531308034992955	0.805941540724581	chr10_103481837_103482337	background
-0.0691596681556898	0.597849569932038	0.840289971646912	chr10_103485653_103486153	background
0.207436188520129	0.684282523035615	0.880208227035348	chr10_103491896_103492396	background
-0.118644636670082	0.958435453534027	0.986125836727253	chr10_103493536_103494036	background
-0.193080186423919	0.794927971603589	0.927009607556337	chr10_103504343_103504843	background
-0.569865448659237	0.352374070213037	0.697893909078054	chr10_103542687_103543187	background
-0.494452769654637	0.473933965611229	0.775128702800645	chr10_103553897_103554397	background
-0.265487700795298	0.342934484593467	0.690717232383758	chr10_103554807_103555307	background
-0.52215984470116	0.241082591032701	0.610063084225802	chr10_103592650_103593150	background
0.331891224610162	0.305003976954905	0.663843951167892	chr10_103598753_103599253	background
0.299397292287656	0.68670941829894	0.881201020792192	chr10_103605616_103606116	background
-0.0518004842186178	0.952303398028589	0.983973688697777	chr10_103612386_103612886	stable
0.749643626384685	0.00539035382535279	0.133044175334076	chr10_103616670_103617170	background
0.141097331598849	0.539115168878719	0.810335637163231	chr10_103618907_103619407	stable
-0.0940913749127245	0.961630220517133	0.986928194892526	chr10_103636986_103637486	stable
0.18322467998054	0.63568970706531	0.857644408244758	chr10_103638007_103638507	stable
-0.934024426788319	0.0709424429140077	0.383322117987108	chr10_103640492_103640992	background
0.0856479220920571	0.502574055566337	0.790412939195956	chr10_103645073_103645573	stable
-0.454236041282419	0.141380943104519	0.500127020437226	chr10_103648917_103649417	background
-0.050980822789567	0.894487384504942	0.964169221317315	chr10_103659872_103660372	stable
-0.666973510481749	0.0574573151546106	0.352036230814124	chr10_103663776_103664276	background
-0.115002338790263	0.0530757754357752	0.340302851773532	chr10_103666102_103666602	background
0.0370553288221874	0.740655772040106	0.904664702819161	chr10_103668557_103669057	stable
0.773142881018142	0.0122643027847028	0.188241009285786	chr10_103676918_103677418	background
0.0215784129178647	0.973091769710646	0.990677246251703	chr10_103678080_103678580	stable
0.311560541408345	0.440497883993152	0.755554456854627	chr10_103686061_103686561	background
-0.448316639686343	0.307184337125691	0.665229645608601	chr10_103692948_103693448	background
0.319560706204428	0.664922944053874	0.871142847678261	chr10_103695501_103696001	background
0.330150836948758	0.50344102196047	0.790739897229272	chr10_103696406_103696906	background
-0.270116528333286	0.590068416140505	0.836671911763567	chr10_103709261_103709761	background
-0.701554359827834	0.113674802094968	0.460383982663238	chr10_103712864_103713364	background
0.217171480132856	0.613677780056742	0.847869934105356	chr10_103715356_103715856	stable
0.120457153740125	0.849221515932374	0.947653032958199	chr10_103739318_103739818	stable
-0.111301980073986	0.882236020060768	0.959673489939584	chr10_103747415_103747915	background
-0.713080025907703	0.0394073627694856	0.302794501747941	chr10_103757662_103758162	background
0.0725230125887283	0.875422972245484	0.956995325172055	chr10_103759010_103759510	stable
-0.150585222628219	0.617446773003525	0.849406622131617	chr10_103765115_103765615	background
0.129572675912984	0.761294663728605	0.91329791957907	chr10_103772448_103772948	stable
0.0657893561237912	0.445550808377721	0.75839324712114	chr10_103777157_103777657	stable
0.077545783129737	0.946943925559709	0.982073933156495	chr10_103781357_103781857	stable
0.298723510615259	0.56816846387909	0.825527856678476	chr10_103792614_103793114	background
0.124974009302111	0.803202995038866	0.930082023928963	chr10_103835074_103835574	background
-0.799733107239298	0.195527750059097	0.564907623324951	chr10_103843054_103843554	background
-0.327563668448817	0.130028506663271	0.484451473643613	chr10_103844037_103844537	background
0.223396308456521	0.0922593147900957	0.424842193829256	chr10_103850159_103850659	stable
-0.256470445917031	0.384841145284115	0.720025618410433	chr10_103852242_103852742	background
0.0754801583242815	0.962119748061194	0.987080640292339	chr10_103854832_103855332	stable
-0.874644254181536	0.0185928521774028	0.223392843533826	chr10_103859116_103859616	background
0.509254827042953	0.44503613116894	0.758003690065781	chr10_103861460_103861960	background
-0.131313841819888	0.10178067952	0.440481075479951	chr10_103870433_103870933	background
-0.118736414150619	0.957095459580549	0.985673975042224	chr10_103872111_103872611	background
0.0108366372503316	0.90976878349058	0.96970563124976	chr10_103884588_103885088	background
0.24889720474511	0.398871404327713	0.729311063163266	chr10_103885607_103886107	background
0.451286690675964	0.0819318993952742	0.40576979141369	chr10_103888152_103888652	background
0.0583006370511829	0.766479664944828	0.91571376424604	chr10_103894377_103894877	background
-0.276204817395008	0.358033901414105	0.701399785161322	chr10_103895461_103895961	background
0.261093248514259	0.672896177943452	0.874882441886154	chr10_103897332_103897832	background
-0.434951895082796	0.608152598419498	0.845453667194944	chr10_103905429_103905929	background
0.0375190172592292	0.133642523238319	0.489485309736926	chr10_103908217_103908717	stable
0.180448649427299	0.444646987263077	0.757827583166202	chr10_103918087_103918587	stable
-0.80239466204027	0.16420180337656	0.530011522529074	chr10_103921778_103922278	background
0.376234842900723	0.465385778796181	0.770334101189752	chr10_103962820_103963320	background
-0.240693458405551	0.368283414264326	0.70948081655978	chr10_103966883_103967383	background
0.187009891970617	0.461853699867547	0.768398499732584	chr10_104017538_104018038	background
-0.378359873382844	0.55479324101404	0.818564725007909	chr10_104028098_104028598	background
0.0807059125190543	0.906096557380714	0.968256671743773	chr10_104045396_104045896	stable
-0.182236540307931	0.695806494203932	0.885092925370188	chr10_104049454_104049954	background
-0.0463395326807648	0.940132582179458	0.980079842770013	chr10_104054452_104054952	background
-0.451574614244016	0.378641006273981	0.715810002785949	chr10_104060557_104061057	background
-0.704281817125247	0.0942419731987173	0.428298633708641	chr10_104077200_104077700	background
0.826296752839941	0.129041107580304	0.483100328447442	chr10_104099891_104100391	background
0.419689731545965	0.000077188537359136	0.0185384790409011	chr10_104109874_104110374	ageing
1.23207109284782	0.000376248835361588	0.0388090683523156	chr10_104117861_104118361	ageing
-0.107610676552595	0.668884070913891	0.873003503633056	chr10_104121703_104122203	stable
-0.0306853619521433	0.849471068718006	0.947732654696424	chr10_104128130_104128630	background
0.522032976770001	0.369958696488018	0.710450106041574	chr10_104190729_104191229	background
-0.295349011000535	0.77863528868559	0.920587051019369	chr10_104209527_104210027	background
0.81949797764349	0.0632178349423355	0.365874327188156	chr10_104210865_104211365	background
0.00379336153379729	0.966104182466611	0.988575729944632	chr10_104232161_104232661	stable
0.508746417296394	0.0455668406805346	0.320597513625385	chr10_104246848_104247348	background
-0.494940758379618	0.177752406931431	0.545920738817002	chr10_104255156_104255656	background
0.06355286516349	0.973132461554336	0.990678352602814	chr10_104260591_104261091	background
-0.774841516404563	0.00291413183320245	0.101726824059716	chr10_104268861_104269361	background
0.445433826101688	0.478325871676734	0.777659467270204	chr10_104273232_104273732	background
0.0451323888842439	0.672213462751404	0.874595401912531	chr10_104274416_104274916	background
-0.456532703175626	0.113265366257705	0.459637687560809	chr10_104291350_104291850	background
-0.0914211749289674	0.97685940236922	0.991971889975733	chr10_104292894_104293394	background
-0.0584449672851771	0.941450096822766	0.980408469017887	chr10_104300764_104301264	stable
-0.0637038101601535	0.549370714529169	0.815587521174815	chr10_104301910_104302410	background
0.348772374886378	0.39425439770866	0.726569027790762	chr10_104305534_104306034	background
-0.119660123931403	0.640640394555689	0.860309027044996	chr10_104309878_104310378	stable
0.089134873807943	0.619816215387194	0.850516293817856	chr10_104317154_104317654	stable
-0.166495461682855	0.292536802501394	0.65391624651401	chr10_104319429_104319929	stable
-0.404813678214834	0.524511362937939	0.802518364125567	chr10_104321435_104321935	background
-1.01371818701929	0.0234595749040732	0.245988603016319	chr10_104325839_104326339	background
-0.208540698045257	0.415092467266581	0.740411039171819	chr10_104329082_104329582	stable
-0.413377206217511	0.457010736288496	0.765072221303422	chr10_104331454_104331954	background
0.0443614201874232	0.944065133120273	0.981312345648471	chr10_104336741_104337241	background
-0.528823044686059	0.0542360672702352	0.343428991962049	chr10_104338178_104338678	background
-0.427333624652467	0.120867707368442	0.4718113670856	chr10_104339664_104340164	background
-0.551264652147535	0.167530931041426	0.534680252207672	chr10_104350087_104350587	background
0.147795368106726	0.417105563813388	0.7414245319416	chr10_104351174_104351674	stable
-0.257673581976125	0.206298054629436	0.575793774384275	chr10_104353396_104353896	stable
-0.361363583311424	0.381681717567934	0.717878052249076	chr10_104406650_104407150	background
-0.315929747543759	0.760590692395386	0.913148493983206	chr10_104424588_104425088	background
-0.202751985936575	0.514707134945813	0.796829918518928	chr10_104440175_104440675	background
-0.188554657610603	0.546490289530492	0.814153581097032	chr10_104441498_104441998	stable
0.0718065427272438	0.417171624441239	0.741444381884775	chr10_104445300_104445800	stable
-0.218526235432101	0.492497318302339	0.785149068521346	chr10_104449378_104449878	background
-0.664613149977023	0.0969858341333089	0.433134940063077	chr10_104450912_104451412	background
-0.152466669166821	0.458364903322276	0.765940764422213	chr10_104472473_104472973	background
0.258307543456724	0.860646477835178	0.952078273735803	chr10_104479850_104480350	background
-0.362840136004479	0.147233816767268	0.50816509516865	chr10_104580719_104581219	background
1.02519825738282	0.00233133630907879	0.0913899737670376	chr10_104581866_104582366	ageing
0.0460556890219944	0.355696911125214	0.699930790555111	chr10_104589749_104590249	stable
0.368920909269192	0.613532608113264	0.847793142555409	chr10_104614228_104614728	background
-0.767429890135885	0.299992360216139	0.659684575622445	chr10_104641428_104641928	background
0.86678702317026	0.040654811944296	0.306771126325519	chr10_104657420_104657920	background
-0.568803892707196	0.203915076887581	0.57354753838326	chr10_104824332_104824832	background
-0.220556523469582	0.702343216504412	0.88782228935434	chr10_104903400_104903900	background
-0.244883817533336	0.247357100208813	0.616361423355263	chr10_104937451_104937951	background
-0.201671586625221	0.859309565742748	0.951557958386236	chr10_105017138_105017638	background
-1.54608707910824	0.0000472253972217701	0.0140664364580127	chr10_105023643_105024143	ageing
-0.390252958321949	0.0547336615283279	0.344698593207081	chr10_105837901_105838401	background
-0.0284769440059507	0.715460670203317	0.893745811576289	chr10_105950287_105950787	background
0.180632320850166	0.826290686040068	0.93919557673929	chr10_105952093_105952593	background
-0.387316977731185	0.21323815397418	0.583063876894542	chr10_105974738_105975238	background
1.08384902537466	0.0521016930934449	0.33808805954227	chr10_106043785_106044285	background
0.290795566086335	0.538335636003207	0.809946581931011	chr10_106078714_106079214	background
0.728982833358258	0.186450898586038	0.555741992785581	chr10_106083497_106083997	background
0.574459629419968	0.493229775312632	0.785445108645564	chr10_106098260_106098760	background
0.925112364752214	0.0207580625598472	0.233081166870494	chr10_106107667_106108167	background
0.823286727384834	0.132379663502851	0.487970695988454	chr10_106111193_106111693	background
-0.814176905500735	0.0872657372393957	0.416172133819876	chr10_106175735_106176235	background
-0.228866245491325	0.184982342771408	0.554107277024249	chr10_106181450_106181950	background
0.421974374018695	0.185755520621535	0.554807745290551	chr10_106185960_106186460	background
-0.226622391972168	0.723203073533418	0.896869622179478	chr10_106187690_106188190	background
-0.539521707415763	0.400330284608759	0.73032275798432	chr10_106189192_106189692	background
0.767720350397403	0.0421574115608026	0.311383659875056	chr10_106224660_106225160	background
1.25943473266529	0.000306118028243598	0.0354658094381929	chr10_106360784_106361284	ageing
0.681818097317872	0.121879907765621	0.473424841855532	chr10_106387035_106387535	background
1.32172819345064	0.00808385539268948	0.15874579756529	chr10_106398243_106398743	background
1.64360498044171	0.0577255916495874	0.352576327260344	chr10_106423969_106424469	background
-0.441447801243772	0.111044925085059	0.456088758958898	chr10_106440233_106440733	background
-0.369789526915155	0.00477338889437779	0.126423759486432	chr10_106450902_106451402	background
-0.385872538826572	0.0809550225430684	0.403861425584918	chr10_106540546_106541046	background
0.566869062618917	0.246865102394738	0.61587808865091	chr10_106556981_106557481	background
0.477574067794743	0.161663794402332	0.526863656297953	chr10_106558126_106558626	background
0.491125136141835	0.235743396577056	0.605081507643925	chr10_106559431_106559931	background
0.566103729866826	0.0115774804888426	0.18365753047585	chr10_106560887_106561387	background
-0.870938553304046	0.0434655482246241	0.314972772033076	chr10_106565509_106566009	background
-0.195204179159578	0.00811929383242219	0.15906206225072	chr10_106571488_106571988	background
-0.082021381545846	0.877118768418892	0.957605298496872	chr10_106573027_106573527	background
-0.2101875699598	0.0088127174565439	0.16385014526481	chr10_106582182_106582682	background
0.383776482845922	0.152002507992314	0.514666385273854	chr10_106606150_106606650	background
0.625549087646377	0.0444711935403094	0.31770272268737	chr10_106615020_106615520	background
-0.558205807843022	0.0375995175066197	0.297596693850425	chr10_106624799_106625299	background
-0.301015226635763	0.251534901797162	0.620045831281616	chr10_106705517_106706017	background
0.776580702370272	0.165010209128057	0.531132607800567	chr10_107441897_107442397	background
0.926541220101007	0.085872261274797	0.413407519649679	chr10_107546231_107546731	background
-0.80876248572109	0.212806634911086	0.582666324001709	chr10_107653852_107654352	background
-0.491100843531295	0.719486052289383	0.895133675238159	chr10_107708970_107709470	background
1.31883685779065	0.0315069595509491	0.277145246719698	chr10_107733338_107733838	background
0.555313553552545	0.11278910739376	0.459024972627595	chr10_107814739_107815239	background
1.18806201874226	0.0610594629674125	0.360804144488496	chr10_107971906_107972406	background
-0.0753847709530215	0.80074740780553	NA	chr10_108204434_108204934	background
0.629632170163292	0.386951248104653	0.721540235317566	chr10_108327656_108328156	background
0.680843490614402	0.036841654921643	0.29513557635399	chr10_108358811_108359311	background
0.832842012189375	0.167297842446528	0.5343271232802	chr10_108375629_108376129	background
0.972653692365924	0.0625574017379374	0.364304207207529	chr10_108392225_108392725	background
0.396753683264919	0.391995038400608	0.724994994377402	chr10_108393062_108393562	background
0.113143413473048	0.169317690146136	0.536615344744906	chr10_108424551_108425051	background
-0.0670649117983423	0.964533331979621	0.988015227659915	chr10_108466232_108466732	background
-0.542002788893058	0.225887527999284	0.596093143523559	chr10_108544437_108544937	background
0.0280018912104405	0.677179495748838	0.87688078403971	chr10_108556120_108556620	background
0.873045855342862	0.108154012240184	0.45154200900513	chr10_108561650_108562150	background
0.314910571042509	0.702410334196301	0.887842027114646	chr10_108582355_108582855	background
1.32672807583993	0.0308537044670769	0.275171226517859	chr10_108596977_108597477	background
0.85963149675881	0.0216560008205153	0.237202841064835	chr10_108629751_108630251	background
0.504699401635311	0.459113940398198	0.766512739309396	chr10_108782359_108782859	background
-0.603528571459346	0.325026886896647	0.677640541132195	chr10_108783836_108784336	background
0.0347965008061015	0.11353241570135	0.460122326302878	chr10_108787879_108788379	background
0.553537541217498	0.0246391596129726	0.250622305937884	chr10_108789861_108790361	background
0.590779128706299	0.403013178720083	0.732149914590674	chr10_108802037_108802537	background
-0.193588818976584	0.450155205089411	0.760780547072747	chr10_108876980_108877480	background
0.774398511971295	0.302314849969071	0.661713047290048	chr10_108911686_108912186	background
0.686868339404542	0.0367700929686897	0.294828594297709	chr10_109062324_109062824	background
0.199183859846364	0.399501206266508	0.729701589811236	chr10_109205858_109206358	background
1.80783891308324	0.000314942293887676	0.0358650006780117	chr10_109282475_109282975	ageing
0.895069324515621	0.165072888010584	0.531194508114699	chr10_109374140_109374640	background
1.16056648377943	0.00350099394269957	0.110258069876499	chr10_109430069_109430569	background
-0.236380385532233	0.132895486791008	0.488820600975499	chr10_109595309_109595809	background
-0.625321160435612	0.024377038378525	0.249649560510253	chr10_109616323_109616823	background
-0.929275154220835	0.0161527547976626	0.20981389362683	chr10_109773801_109774301	background
0.390354243494863	0.254432471060269	0.622547915192637	chr10_109823122_109823622	background
-0.657497072295376	0.0255381475677758	0.254418468162741	chr10_109852373_109852873	background
-0.588707104968094	0.0214644754607955	0.236223995040091	chr10_109884142_109884642	background
-0.692705913299554	0.057605662554283	0.352374438302775	chr10_109885973_109886473	background
0.0223250852538004	0.981626521020186	0.993757570795843	chr10_109889809_109890309	stable
0.927629669821502	0.0089527301791818	0.165184978602098	chr10_109891112_109891612	background
-0.298666813803724	0.124800266591322	0.477141059717669	chr10_109894460_109894960	background
-0.151211370172682	0.856826374473307	0.950667457668167	chr10_109895348_109895848	stable
-0.137935619417645	0.886551603712628	0.961228143100012	chr10_109899255_109899755	stable
0.199532030970082	0.684637857396978	0.88036175628359	chr10_109903399_109903899	background
-0.5170802060165	0.234625763868101	0.604088080270374	chr10_109905288_109905788	background
0.0971323841251736	0.283201678093488	0.646372895449497	chr10_109912808_109913308	background
-0.131988450768622	0.19938021456794	0.568971705306368	chr10_109914900_109915400	stable
-0.167469374165454	0.441670699859863	0.7563353067331	chr10_109923278_109923778	stable
0.18681163196013	0.338330625582717	0.687458559809952	chr10_109928407_109928907	background
-0.612185965388565	0.428294806009576	0.748514511559607	chr10_109929451_109929951	background
-0.120135011902572	0.0650083457209135	0.36907390982476	chr10_109931101_109931601	background
0.15982318370225	0.619901138001086	0.850555428708126	chr10_109934099_109934599	background
-0.453048542565217	0.0271990952162087	0.261793189773653	chr10_109935030_109935530	background
0.0549692895643487	0.619571930041192	0.850383248269367	chr10_109956655_109957155	background
-0.108003079157215	0.770547983736042	0.91748313222937	chr10_109962193_109962693	background
-0.0986166386126053	0.686447905580272	0.881119461697283	chr10_109963378_109963878	background
-0.67097413823553	0.00931254160047469	0.167960288969731	chr10_109965390_109965890	background
-0.242100925652917	0.143250600060474	0.502717274991647	chr10_109967055_109967555	background
-0.353172578188239	0.233303771461821	0.602856595742118	chr10_109974841_109975341	background
0.0384607860625981	0.297208559584273	0.657492709782768	chr10_109977421_109977921	stable
0.814070366393722	0.00147722196331489	0.0724608117023554	chr10_109978454_109978954	ageing
0.148582675319541	0.778853146228696	0.920669808923131	chr10_109982014_109982514	background
0.618303104956035	0.0258567784392007	0.255967924816266	chr10_109987359_109987859	background
0.0866119159201495	0.708846207029815	0.890644895532937	chr10_109992417_109992917	background
0.160469730710362	0.0236259566313203	0.246600674050444	chr10_110005603_110006103	stable
-0.127961813313423	0.388770038743989	0.7225788472783	chr10_110007497_110007997	stable
0.181774097783372	0.890720573859845	0.962856808657994	chr10_110013886_110014386	background
0.395761678221811	0.584274648941242	0.833741859672498	chr10_110017912_110018412	background
-0.250509972724229	0.38060859491787	0.717160251272385	chr10_110056753_110057253	background
0.0825012276253713	0.508814971297349	0.793745846227536	chr10_110067842_110068342	background
-0.102033905765044	0.918853141139895	0.972743358747735	chr10_110075216_110075716	stable
0.213699260695893	0.0250337336494233	0.252282544254425	chr10_110076810_110077310	stable
0.158441022431578	0.445262146932956	0.758210727144233	chr10_110081908_110082408	background
0.412841603127415	0.445402952351907	0.758277605860808	chr10_110082780_110083280	background
0.607684739287948	0.25316504736006	0.621501804174935	chr10_110083859_110084359	background
-0.0152323411172443	0.999069942793499	0.999576503673094	chr10_110137024_110137524	background
-0.317962272946429	0.643559486911967	0.86159222800712	chr10_110144399_110144899	background
-0.551646479117481	0.416627756176298	0.741362054667177	chr10_110151293_110151793	background
0.00841659971451775	0.950149859823551	0.98320581424202	chr10_110175320_110175820	background
-0.227112129193142	0.158439466271311	0.522815365905143	chr10_110207311_110207811	stable
-0.470751975063566	0.00392275423041468	0.116053248212738	chr10_110211030_110211530	background
-0.120844586448614	0.794635520785889	0.926932504973909	chr10_110221763_110222263	stable
-0.26816007805229	0.117388147728562	0.46641105815683	chr10_110225753_110226253	stable
-0.53989623913409	0.491524866363743	0.784540485526048	chr10_110260935_110261435	background
-0.46057948320951	0.363055231868581	0.705881571675467	chr10_110269481_110269981	background
-0.653038553898894	0.102808472629819	0.442576611273155	chr10_110273431_110273931	background
0.00421605237309522	0.845511214192601	0.946073378356708	chr10_110279300_110279800	background
0.557334937608382	0.377147793068627	NA	chr10_110295471_110295971	background
0.493292681969135	0.200184125566018	0.569750079635385	chr10_110298902_110299402	background
-0.248067314738958	0.00775297002965921	0.155493696971184	chr10_110304773_110305273	stable
-0.454821242568845	0.1895901553922	0.559222222897664	chr10_110306075_110306575	background
-0.302896023661414	0.750597307938068	0.908865106223588	chr10_110311293_110311793	background
0.0408913166073103	0.0694847144278106	0.379763169347031	chr10_110323468_110323968	stable
0.241528003408489	0.835484055252378	0.942378727287	chr10_110326476_110326976	background
0.0683055084587715	0.341213446849855	0.689559593926852	chr10_110336111_110336611	stable
0.471179365522047	0.00619674450830972	0.141323076178597	chr10_110353304_110353804	background
0.0866289801544326	0.481216544842922	0.779093508043967	chr10_110354250_110354750	stable
-0.300387003513358	0.657446566714505	0.867655876671232	chr10_110356471_110356971	background
0.67386565977986	0.0201660259868516	0.230303079551793	chr10_110357305_110357805	background
-1.05086599772313	0.0341455942151461	0.286104993277785	chr10_110375883_110376383	background
-0.260382973511358	0.624974518047184	0.852751228119254	chr10_110392754_110393254	background
-0.0832845990055974	0.953593842584429	0.984446239602237	chr10_110395663_110396163	stable
-0.0443630690653233	0.899220763967658	0.965735122373009	chr10_110398674_110399174	stable
-0.33080610296715	0.39613138497302	0.727759411187886	chr10_110408102_110408602	background
0.209179170182819	0.499745525080059	0.789159825410397	chr10_110410369_110410869	stable
-0.159118180590234	0.561544271728338	0.821961743747777	chr10_110425891_110426391	stable
0.865073141794472	0.0105869033738275	0.177445147116894	chr10_110429171_110429671	background
-0.0235495221013028	0.883674709001444	0.9602349635909	chr10_110447263_110447763	stable
-0.55650584834003	0.298460652352534	0.658462840900717	chr10_110460319_110460819	background
-0.427913915917776	0.315290682353448	0.670756315901508	chr10_110471480_110471980	background
-0.355754355219906	0.416863930623472	0.741402798828379	chr10_110481806_110482306	background
-0.334450716408614	0.405156035453384	0.733688403288217	chr10_110488051_110488551	background
1.11903461073986	0.0589411839732851	0.355340719216109	chr10_110491381_110491881	background
-0.306998244209267	0.592396538443187	0.837664179304573	chr10_110496095_110496595	background
-0.453675954838522	0.0229679265923654	0.243632091416039	chr10_110497560_110498060	background
0.638431869150047	0.216945279781847	0.586763608702953	chr10_110499378_110499878	background
-0.741799937456207	0.00242327125391375	0.093531623869224	chr10_110501151_110501651	ageing
-0.0545410135775452	0.943043322220004	0.980893144117461	chr10_110502789_110503289	background
0.0757462703426615	0.763090616404692	0.914223792260779	chr10_110504208_110504708	stable
0.00613892065751167	0.946263011835536	0.981928752134597	chr10_110512705_110513205	stable
0.203414063974776	0.84429502763766	0.94572899790801	chr10_110522334_110522834	background
-0.167888654819371	0.527255404210613	0.803864265636426	chr10_110525826_110526326	background
-0.403999896060149	0.183551438870242	0.552800281528685	chr10_110527747_110528247	background
0.278825486913174	0.423893953147755	0.745661445734226	chr10_110530229_110530729	background
-0.285079488071996	0.775816927335153	0.919498523283659	chr10_110536360_110536860	background
-0.820195854433917	0.0497075814754863	0.331622269284544	chr10_110544904_110545404	background
-0.93159441512726	0.0358161041515122	0.291847367588826	chr10_110547109_110547609	background
-0.556136152073383	0.225704997059834	0.595905439647119	chr10_110556949_110557449	background
0.401315308733868	0.0302840336234354	0.272950167240097	chr10_110567124_110567624	background
-0.351410587388381	0.627228450672887	0.853809243528768	chr10_110576154_110576654	background
0.345776988230972	0.0617110006843306	0.362481586499746	chr10_110615043_110615543	background
0.166492818228932	0.790161343135177	0.925187285442639	chr10_110629792_110630292	stable
-0.687481971878943	0.0687796373889299	0.378131738823368	chr10_110643927_110644427	background
0.174236037692274	0.139418511136395	0.497385348556446	chr10_110648700_110649200	background
0.310158767118948	0.632730437341466	0.856349504915667	chr10_110651497_110651997	background
-0.0707144676406911	0.196498039174558	0.565662998089697	chr10_110664925_110665425	stable
-0.244952836458224	0.401122618863606	0.730914097292725	chr10_110671996_110672496	stable
-0.0567992877572894	0.961260572613725	0.986848713444011	chr10_110695372_110695872	background
-0.272162597859395	0.530956096041743	0.805812276987453	chr10_110706644_110707144	stable
-0.0735005677426823	0.826134397103437	0.939129888601911	chr10_110725915_110726415	background
-0.610776607688659	0.10932874674001	0.453213877265837	chr10_110733459_110733959	background
0.208199836917416	0.758490231369795	0.912369440294933	chr10_110746287_110746787	background
-0.0117774668184022	0.998794615189659	0.999493967821602	chr10_110747986_110748486	background
0.412944175934328	0.274317184897095	0.639600384125877	chr10_110758831_110759331	background
0.249188631257415	0.527309830064355	0.803902807288551	chr10_110774092_110774592	stable
-0.52899194057364	0.0763339432145549	0.394705036500506	chr10_110802564_110803064	background
-0.778163692036106	0.0411841358131126	0.307993835668527	chr10_110803773_110804273	background
-0.570346741020722	0.190917556366547	0.560526920027397	chr10_110820205_110820705	background
0.204275898420078	0.273337827764192	0.638522031871506	chr10_110827355_110827855	background
0.145897912299249	0.464156221143097	0.769700356100893	chr10_110840124_110840624	background
-0.721505107020486	0.145779266938215	0.506324664909971	chr10_110850941_110851441	background
0.755788061480623	0.1815667807676	0.550803158867095	chr10_110852174_110852674	background
-0.620607143766042	0.171344548237195	0.538791989603197	chr10_110859911_110860411	background
0.299411258456465	0.590123636077107	0.836687144628046	chr10_110865399_110865899	background
-0.147387044418193	0.649515643908305	0.86438185714604	chr10_110871556_110872056	stable
-0.579143785630815	0.183125394743178	0.552275562855191	chr10_110883899_110884399	background
-0.542354050450557	0.307812594019487	0.66557457281102	chr10_110893511_110894011	background
0.373859934757982	0.100094777439884	0.437900725133702	chr10_110902432_110902932	background
0.0122605068020656	0.35189459596575	0.69759270441429	chr10_110912316_110912816	background
0.451413482883894	0.218629038239727	0.588524397446161	chr10_110916449_110916949	background
-0.145215046139336	0.395028833989329	0.726988849655712	chr10_110919113_110919613	stable
-0.261755001919007	0.419436496882265	0.742775581535017	chr10_110944939_110945439	background
-0.627034585429181	0.374823492284586	0.713237273697915	chr10_110947158_110947658	background
0.109196869286523	0.714660315759667	0.893441338811103	chr10_110988904_110989404	background
-0.0844750919219028	0.00507956302212859	0.12989375821759	chr10_110993021_110993521	stable
-0.103900128461715	0.787631029640123	0.923972906521802	chr10_111034847_111035347	background
-0.552832859289772	0.173281438482716	0.541069977319076	chr10_111076066_111076566	background
0.268644856920368	0.615647208506187	0.848632462848619	chr10_111093676_111094176	background
-0.366468141577781	0.174835081782278	0.542726251709143	chr10_111114314_111114814	background
0.491864052599347	0.223306382847858	0.593598512312454	chr10_111126036_111126536	background
0.120513032551331	0.778237700241685	0.920426902056175	chr10_111128722_111129222	stable
1.25656091130056	0.0282608656533493	0.26504177136756	chr10_111211670_111212170	background
-0.00350649800877043	0.944163137978017	0.981351276226409	chr10_111295726_111296226	background
0.186176645487816	0.206538892018689	0.575961872402252	chr10_111297503_111298003	stable
-1.29658844895327	0.00411913617096643	0.118493056327161	chr10_111360225_111360725	background
0.125437025046802	0.874158142490385	0.956668689742289	chr10_111369924_111370424	background
0.400974110772011	0.428821199896999	0.7487799468563	chr10_111384511_111385011	background
0.297425400479665	0.447108703031368	0.75923718499647	chr10_111410688_111411188	background
-0.831036912742125	0.0184894526874353	0.222819414380292	chr10_111429531_111430031	background
-0.418070723268352	0.54467110648032	0.813038737777004	chr10_111445589_111446089	background
-0.279595905569718	0.733557675784899	0.901868325611289	chr10_111475601_111476101	background
0.197811259757248	0.794031146603845	0.926629915310618	chr10_111550963_111551463	background
-0.548569744784504	0.256798618275071	0.624838276740155	chr10_111598390_111598890	background
0.371565720109787	0.490152584288529	0.783906227889735	chr10_111647988_111648488	background
1.60763167329581	0.000496682309702595	0.0449746972859261	chr10_111704951_111705451	ageing
1.23483382128863	0.0182221835503506	0.221309930997114	chr10_111707021_111707521	background
0.148852965186716	0.949819853845764	0.983109809175136	chr10_111747740_111748240	background
-0.424601277873548	0.460083863003717	0.767222242637986	chr10_111756364_111756864	background
-0.0553429047257539	0.732609677258933	0.901345971204895	chr10_111835497_111835997	stable
-0.151663915920933	0.906038068496185	0.968256671743773	chr10_111856560_111857060	background
0.810288944854249	0.145774155790519	0.506319664444248	chr10_111874501_111875001	background
0.115550721232587	0.766262354914231	0.91563450257209	chr10_111875739_111876239	background
0.60528362511497	0.284967008686353	0.647642114002707	chr10_111968553_111969053	background
0.0781952399891492	0.528137897065237	0.804329410494105	chr10_111972024_111972524	background
0.0187557827280747	0.69992499434133	0.886563770356007	chr10_111973227_111973727	background
0.0396825972529829	0.768640462788944	0.916682503494538	chr10_111986020_111986520	background
1.0143515144284	0.148157066806646	0.509283806230534	chr10_112000439_112000939	background
-0.396022697132545	0.335819230411743	0.685862188668069	chr10_112137341_112137841	background
-0.726979508443938	0.0175326402418804	0.217847675509257	chr10_112140109_112140609	background
0.40740895994145	0.450112197048947	0.760748968952231	chr10_112151573_112152073	background
-0.0511655494958364	0.543175455704135	NA	chr10_112177027_112177527	background
-0.496149285611629	0.0252455412621373	0.252965349442624	chr10_112183577_112184077	background
0.37298531302478	0.38800421457587	0.722204926694592	chr10_112202533_112203033	background
0.204837033171338	0.656774826377557	0.867381921977783	chr10_112203326_112203826	background
0.381747968775004	0.364763315795916	0.706813631341551	chr10_112208780_112209280	background
0.125004111528692	0.704314301698164	0.888554670703305	chr10_112209830_112210330	background
-0.0997221084770252	0.960919190438401	0.986800914011506	chr10_112213738_112214238	background
-0.780184573038813	0.188273402111228	0.557654818263642	chr10_112223699_112224199	background
-0.0571279723880321	0.444340734226999	0.75768761174973	chr10_112227557_112228057	background
-0.0838661063164626	0.403806988386761	0.732709249416107	chr10_112229068_112229568	background
-0.427081361750945	0.5002669754302	0.789380492820173	chr10_112230596_112231096	background
0.330071511979901	0.626620339232807	0.853563956065318	chr10_112235869_112236369	background
0.973330735655692	0.0440157455232771	0.316699437751819	chr10_112244134_112244634	background
-0.992471259997371	0.0428072820809115	0.313463954612348	chr10_112250504_112251004	background
0.14449432772061	0.420992403915709	0.743954644274828	chr10_112261115_112261615	stable
-0.346393374548683	0.655369630275116	0.866769016840997	chr10_112269229_112269729	background
0.435816487669275	0.333318395444241	0.683967048095355	chr10_112271914_112272414	background
0.367361570078422	0.561344648144419	0.821873595807505	chr10_112278452_112278952	background
-0.126767204032467	0.655560291475105	0.86687711249769	chr10_112280326_112280826	background
-0.255279143462958	0.614007586270629	0.848000532131005	chr10_112282026_112282526	background
0.639040898255861	0.31120771465087	0.66799535420119	chr10_112287834_112288334	background
-0.0838930515682557	0.948300105333775	0.982644347547264	chr10_112296245_112296745	background
0.742313063889629	0.139341097004794	0.497315010500443	chr10_112304458_112304958	background
-0.351221092363222	0.499771587295585	0.789174113347114	chr10_112307708_112308208	background
-0.683622312058406	0.0715995111183899	0.384913887922164	chr10_112314778_112315278	background
0.00667130714228416	0.579732303980129	0.831389320091632	chr10_112361864_112362364	stable
-0.261970891889677	0.226630104054428	0.596976437138291	chr10_112375656_112376156	background
0.21342031177522	0.434434843160963	0.751994737480638	chr10_112383305_112383805	background
-0.102073519348878	0.0617593627385543	0.362544669734547	chr10_112389355_112389855	background
-0.21232983957489	0.719365472651335	0.895133675238159	chr10_112445999_112446499	background
-0.342200899225804	0.353313666856925	0.698407353866698	chr10_112446689_112447189	background
0.934225542085093	0.0110611101934241	0.180501193297212	chr10_112460850_112461350	background
-0.215506655174027	0.448574933599147	0.759957641615576	chr10_112471821_112472321	background
-0.16682330023164	0.686452093752639	0.881119461697283	chr10_112491066_112491566	background
0.0128138642940066	0.559837858376659	0.821052108531747	chr10_112532165_112532665	background
-0.16676691738632	0.756614372996033	0.911517008099247	chr10_112584220_112584720	background
-0.0678262291162024	0.905067700985637	0.967987424067525	chr10_112584999_112585499	stable
0.0641598010549492	0.982456343577254	0.994017706230573	chr10_112622655_112623155	background
-0.855018086252462	0.0483921992707594	0.328230792540122	chr10_112658974_112659474	background
0.54775074320144	0.231727160146617	0.601453507264783	chr10_112663434_112663934	background
0.322731261076484	0.454577639851944	0.763551796605507	chr10_112687577_112688077	background
-0.439967756671149	0.525923979711591	0.803222139764984	chr10_112701530_112702030	background
0.531667086013147	0.29838773122565	0.658421335712681	chr10_112711301_112711801	background
-0.0629505458977398	0.95589686384438	0.985370523153546	chr10_112716947_112717447	stable
-0.242222279631775	0.813583509618461	0.934203215970281	chr10_112721007_112721507	background
-0.33129368351775	0.217432279830685	0.587445585417973	chr10_112732201_112732701	background
-0.482658696792969	0.347334444743778	0.693948312962166	chr10_112753866_112754366	background
0.0824022743927855	0.344606231746138	0.691871423483329	chr10_112764033_112764533	stable
-0.00194048616971597	0.827709227156559	0.939798314794281	chr10_112792771_112793271	stable
-0.399697744892856	0.0826879717306762	0.407459304935679	chr10_112811785_112812285	background
0.245023533566818	0.725759722040721	0.898269503831861	chr10_112815601_112816101	background
-0.988677002388016	0.0894365855774184	0.419941680219837	chr10_112842950_112843450	background
-0.490486873275573	0.227233306404546	0.59756094007929	chr10_112875761_112876261	background
0.0233131678035552	0.973022149810778	0.990674284693888	chr10_112904024_112904524	background
0.530556110356282	0.270987537869928	0.636444508018475	chr10_112907799_112908299	background
0.321650619718366	0.613694886410506	0.847869934105356	chr10_112915711_112916211	background
0.374734835968653	0.430239623515477	0.749701821134459	chr10_112919631_112920131	background
-0.0674734424492225	0.915181604788251	0.971517921909139	chr10_112949829_112950329	stable
-0.45649008056678	0.377960636312628	0.715298414060683	chr10_112951753_112952253	background
-0.149124572817951	0.481435254706656	0.779169040453527	chr10_112953070_112953570	background
-0.508354928064038	0.243650899629625	0.612744008820381	chr10_112953801_112954301	background
-0.381535297218006	0.389977912587727	0.723361942188948	chr10_112955853_112956353	background
-0.202809877647151	0.73229212917659	0.901188118635087	chr10_112958290_112958790	stable
0.515779608420647	0.375785636602792	0.713911646578187	chr10_112967145_112967645	background
-0.124700439906384	0.538138645840307	0.809861401903538	chr10_112985976_112986476	background
-0.618289862639377	0.123537275556794	0.47540960479647	chr10_112986824_112987324	background
-0.207694198356388	0.888868310842701	0.962039028808068	chr10_112990226_112990726	background
-0.696955082921093	0.0000924429315433755	0.0202933603175336	chr10_113026572_113027072	ageing
-0.896378078745068	0.0346522478437947	0.287828837899298	chr10_113035651_113036151	background
-0.2855841054492	0.4255573538518	0.74674916408996	chr10_113045604_113046104	background
-0.419792063860861	0.224886053685396	0.595099028910017	chr10_113047436_113047936	background
0.62737975647611	0.24005233287835	0.6092678843869	chr10_113052119_113052619	background
-0.277523346941075	0.510236161439225	0.794536882579026	chr10_113056635_113057135	background
-0.336821386568421	0.387616131640738	0.721950292158758	chr10_113058607_113059107	background
-0.00718366141241121	0.795224722729158	0.927131536712116	chr10_113059243_113059743	background
0.0724906374480691	0.685927384419628	0.880911931613989	chr10_113060588_113061088	background
0.215544851077141	0.570102129663124	0.826641615650285	chr10_113073633_113074133	stable
0.232546997598886	0.354509841051022	0.699154020044681	chr10_113087280_113087780	stable
-0.0531416976159393	0.946702610327257	0.982050076963375	chr10_113103024_113103524	background
-0.276953235043936	0.402729456822577	0.731967369164491	chr10_113106935_113107435	stable
0.0411533400975362	0.5620491495883	0.822276522547561	chr10_113111868_113112368	background
-0.187438082223067	0.5695273297813	0.826370403445521	chr10_113126529_113127029	stable
-0.173785408943371	0.0521875727305745	0.338226072102827	chr10_113131551_113132051	background
0.186195204104315	0.280107238375409	0.644170954271304	chr10_113199465_113199965	background
-0.573932356402188	0.162398795398684	0.527915838351348	chr10_113228536_113229036	background
0.0732947918517471	0.304758486312108	0.663613492655174	chr10_113274032_113274532	background
-0.0535780135399714	0.907632473247817	0.968919642037493	chr10_113297193_113297693	background
-0.104130467914024	0.952572266887839	0.984100988190642	chr10_113305839_113306339	background
0.0373394500824841	0.988898606295036	0.996351053114225	chr10_113326144_113326644	stable
-0.209996207777272	0.262566138153022	0.629538184798964	chr10_113329184_113329684	stable
0.105802722920513	0.89948457989134	0.965800425192177	chr10_113335570_113336070	background
-0.755574425671907	0.224100130798928	0.594504567996424	chr10_113347542_113348042	background
-0.169616299729351	0.126458235702323	0.479426774875477	chr10_113362518_113363018	background
0.00543479722426388	0.999749662565428	0.999894671509291	chr10_113381815_113382315	background
-0.422333812044341	0.0497721234873899	0.331801324788465	chr10_113385062_113385562	background
-0.0567747817344905	0.810676397429779	0.933040348322895	chr10_113385976_113386476	background
0.768613211268217	0.0405868893634631	NA	chr10_113412106_113412606	background
1.30739962727356	0.02269801577829	0.242032615660529	chr10_113415202_113415702	background
-0.720100484338284	0.0391658617818709	0.30213814476372	chr10_113435840_113436340	background
-0.40706738195339	0.000202319435653254	0.0297649115558292	chr10_113436807_113437307	ageing
0.15711988942813	0.00161661678253172	0.0755487588090085	chr10_113438583_113439083	ageing
-0.346977072093764	0.433445977812796	0.751605632427167	chr10_113454468_113454968	background
-0.324086713488248	0.0550720559179503	0.345520089510609	chr10_113473788_113474288	background
-0.0986000953777996	0.949247428059133	0.98293911525502	chr10_113475305_113475805	stable
-1.3879885856958	0.010601424389825	0.177515934282659	chr10_113476023_113476523	background
0.664190367594045	0.387632250489949	NA	chr10_113485676_113486176	background
-0.319176037693795	0.323237417679925	0.676550217735605	chr10_113492123_113492623	background
0.161439770778697	0.78111002680268	0.921509633404013	chr10_113493149_113493649	stable
0.187317587895106	0.0847140846360657	0.411176221588377	chr10_113493844_113494344	background
-0.583828917075709	0.119454366859847	0.469809778293693	chr10_113521095_113521595	background
-0.782423019637723	0.0746084275903664	0.391711997263953	chr10_113523039_113523539	background
-1.00286858140098	0.00548726954486184	0.134118849177926	chr10_113524730_113525230	background
-0.289662972461261	0.514217015165163	0.796533778981065	chr10_113539670_113540170	background
0.212254916261396	0.675721816723069	0.876072614372608	chr10_113540804_113541304	background
-0.468715616932586	0.203095345428219	0.572619348328927	chr10_113563374_113563874	background
0.0569190462031363	0.112128472277862	0.457972715333068	chr10_113626929_113627429	background
0.278513416893829	0.336499857624682	0.686300287425687	chr10_113644430_113644930	background
0.609201954750475	0.242693360535414	0.611602879261711	chr10_113648425_113648925	background
-0.102346048091374	0.431489749612759	0.750635623150042	chr10_113665895_113666395	stable
0.244909961910339	0.262912593009217	0.629828652434757	chr10_113666661_113667161	background
-0.54609519055241	0.00448805314425577	0.123253716065529	chr10_113679250_113679750	background
-0.500464038475947	0.0527735655909887	0.339507199530143	chr10_113709330_113709830	background
-0.384927869989114	0.677450504292546	0.876996471302848	chr10_113732914_113733414	background
-0.191311296969038	0.227154512239772	0.597501849624492	chr10_113736463_113736963	background
-0.210851525757434	0.546300168876792	0.814032860951287	chr10_113746099_113746599	background
-0.62049588884764	0.281982859054069	0.645634948974907	chr10_113751292_113751792	background
0.221388571876535	0.161361268513186	0.52665567645083	chr10_113778284_113778784	stable
0.0215719783883675	0.406728564023019	0.73479772242665	chr10_113788651_113789151	stable
-0.368273572423628	0.621167599334227	0.851091851477171	chr10_113799531_113800031	background
-0.892706043114092	0.00466609885005741	0.125092248392906	chr10_113854655_113855155	background
-0.784445544874702	0.0538809496917306	NA	chr10_113889869_113890369	background
-0.151058608951224	0.906044419689077	0.968256671743773	chr10_113894996_113895496	background
0.0941742844840677	0.977471053027395	0.992256986775324	chr10_113900156_113900656	background
-0.492535528955444	0.410451828792857	0.737446269373407	chr10_113944977_113945477	background
-0.433649350650583	0.115748592613014	0.463862183636468	chr10_113956959_113957459	background
-0.41750918492816	0.207467880715815	0.57713898862387	chr10_113958632_113959132	background
-0.103538662944384	0.824730804794833	0.938756950301228	chr10_113990966_113991466	background
-0.9577156212561	0.130341711923049	0.485034946209278	chr10_113993609_113994109	background
-0.229146994867322	0.502040341972725	0.790121508538998	chr10_114026448_114026948	background
-0.498345710467754	0.248737651635262	0.617718443624224	chr10_114067049_114067549	background
-0.909632802017996	0.0173790600798999	0.217076053449414	chr10_114100946_114101446	background
-0.314874746349819	0.628626598435865	0.854392822223605	chr10_114103239_114103739	background
0.13569394813421	0.916940308383313	0.972109233066907	chr10_114108410_114108910	background
0.455872766802955	0.419711436011869	0.742972150816329	chr10_114115997_114116497	background
0.426797896147714	0.139083590123149	0.49687173915766	chr10_114151378_114151878	background
-0.199575250943473	0.433031245612975	0.751461884275091	chr10_114172125_114172625	background
-0.107956971515549	0.596772534756051	0.839850491136862	chr10_114174017_114174517	stable
0.200953410440911	0.860751907921291	0.952112084360212	chr10_114259793_114260293	background
-0.0799506890570479	0.613500416767563	0.847780106095739	chr10_114261061_114261561	background
0.138223019946871	0.335241830676482	NA	chr10_114266433_114266933	background
0.129795452685222	0.755226079222172	0.911035686497188	chr10_114271675_114272175	stable
-0.177914711055921	0.27177231152713	0.637082711849116	chr10_114304067_114304567	stable
-0.016821790483103	0.283930335316676	0.646913835775151	chr10_114306520_114307020	stable
0.170995156570635	0.749083088007104	0.908166665216854	chr10_114309075_114309575	background
-0.161157003389105	0.628927860888475	0.854557651921334	chr10_114322967_114323467	background
-1.15120800335492	0.0527408332186826	0.339409508512176	chr10_114334251_114334751	background
-0.910122519703889	0.0570488365787258	0.350884589123961	chr10_114356712_114357212	background
-0.580014351247286	0.374582742999079	0.713025120036398	chr10_114359253_114359753	background
-0.633475076733262	0.184593259439765	0.553849665000276	chr10_114366928_114367428	background
-0.695357800033003	0.112006237385094	0.457783323931825	chr10_114374426_114374926	background
-0.501150387731983	0.0194194383724593	0.227160574263622	chr10_114375040_114375540	background
-0.901005276542848	0.0938321201046798	0.427520815071956	chr10_114379625_114380125	background
-0.505544776062882	0.323467858984829	0.676588083129283	chr10_114389311_114389811	background
0.0643622299745698	0.958088042963565	0.986007819444485	chr10_114390680_114391180	background
-0.165267740507179	0.916602674960132	0.972034904483432	chr10_114393412_114393912	background
-0.560532156029871	0.203124826117782	0.572619348328927	chr10_114397548_114398048	background
-0.276975335576325	0.874956593429906	0.956821034731101	chr10_114401082_114401582	background
0.0248510521255468	0.989093870160835	0.996428540464109	chr10_114404232_114404732	background
-0.227737164929838	0.206228903110842	0.575720962959716	chr10_114413333_114413833	background
-0.48816600582391	0.34016344911626	0.688790523070007	chr10_114471299_114471799	background
-0.392327018375663	0.119798402215602	0.470385606470318	chr10_114505192_114505692	background
-0.232546223404319	0.486615594723711	0.782243307671921	chr10_114520329_114520829	background
-0.468776983538898	0.29385084576789	0.654877177596041	chr10_114526647_114527147	background
-0.891511731973453	0.00917045173075004	0.166778142856953	chr10_114541278_114541778	background
-0.240643383973212	0.662571619814859	0.870084172348432	chr10_114548645_114549145	background
-0.104145069939634	0.791195820359521	0.925644495955771	chr10_114564996_114565496	stable
-0.516559660253121	0.110455555974536	0.455051115483161	chr10_114577092_114577592	background
-0.274106396050725	0.290268627803774	0.651973497517911	chr10_114584277_114584777	background
-0.475506170009203	0.601094014436539	0.842010123988216	chr10_114589691_114590191	background
0.0447473407606588	0.899816763963232	0.965937569441525	chr10_114604652_114605152	background
-0.435138159481344	0.0912306726517192	0.423332422747419	chr10_114623841_114624341	background
-0.228024150721106	0.707032542212924	0.889802464218248	chr10_114631903_114632403	background
0.322003711025355	0.269228008702061	0.634949914050172	chr10_114633207_114633707	stable
-0.589495612147801	0.0199980201127724	0.229709058613378	chr10_114634518_114635018	background
-0.474642003772097	0.134755073690355	0.490917405266264	chr10_114638953_114639453	background
-0.0901789827165775	0.878620540609955	0.958114896673524	chr10_114647440_114647940	background
0.266702392165639	0.273923883661908	0.639214439541885	chr10_114648323_114648823	background
0.122429469675685	0.641001237813612	0.860398447202769	chr10_114684739_114685239	stable
-0.609417271909701	0.172177584527294	0.539823269380942	chr10_114691376_114691876	background
0.224533127798635	0.530001155006329	0.805361621100674	chr10_114697022_114697522	background
0.324771613602666	0.680364236427672	0.878376860211527	chr10_114708926_114709426	background
0.39324725527376	0.551394395906821	0.816663306069454	chr10_114709904_114710404	background
-0.463882526162442	0.185364548267099	0.554481359616923	chr10_114714381_114714881	background
-0.212969538307807	0.253177407815624	0.621510020951922	chr10_114716904_114717404	background
-0.615409441315671	0.433056266920728	0.751461884275091	chr10_114724255_114724755	background
-0.62156089921135	0.395175504911302	0.727095093202164	chr10_114751824_114752324	background
0.116418244455921	0.93538308381431	0.978296227123075	chr10_114754382_114754882	background
-0.0491649878347292	0.506632435614004	0.792574903772823	chr10_114758163_114758663	background
-0.197570300090481	0.681960405751446	0.879107260209013	chr10_114767178_114767678	background
-0.948388611036514	0.0549221672452844	0.345191730290308	chr10_114768130_114768630	background
0.010057888021058	0.623156461939145	0.851995809859553	chr10_114772001_114772501	background
0.0290894107662072	0.91208324001193	0.970485699692371	chr10_114779762_114780262	stable
-0.365480200636142	0.278853648060059	0.643337608683529	chr10_114786403_114786903	background
-0.417701199027185	0.276660341169045	0.641453838768336	chr10_114788109_114788609	background
-0.464678083205259	0.255517474221693	0.623580382504825	chr10_114788758_114789258	background
-0.473800959719284	0.433592384343898	0.751704011671469	chr10_114806822_114807322	background
-0.493615177718493	0.00881159754543392	0.16385014526481	chr10_114821450_114821950	background
-0.0596949069650592	0.0471464710798367	0.324785230714727	chr10_114825770_114826270	stable
-0.178426960617947	0.618684817681489	0.850014353864968	chr10_114856543_114857043	stable
0.0998113041696801	0.397413878054971	0.728548531828562	chr10_114868738_114869238	background
0.0757299504136182	0.96182999072245	0.987013527570252	chr10_114869408_114869908	background
0.868461743544616	0.0404898274099478	0.306241975690448	chr10_114873007_114873507	background
-0.556819622759517	0.264617242365214	0.630937171078023	chr10_114874833_114875333	background
-0.635377358106591	0.0753714406391148	0.393027140072229	chr10_114876976_114877476	background
-0.20523706105777	0.846410822658545	0.946574412935934	chr10_114882748_114883248	background
-0.824573437775973	0.110731075293675	0.455569842828167	chr10_114898664_114899164	background
0.214334134595212	0.877920565299457	0.957966114268297	chr10_114902088_114902588	background
-0.410611928707607	0.311831103577757	0.668428311244113	chr10_114905388_114905888	background
0.259509521628371	0.494230370887755	0.786067283161744	chr10_114906951_114907451	background
-0.0133039554993494	0.72010148929551	0.895448273894912	chr10_114908812_114909312	background
-0.573085573077364	0.321660613931901	0.675245409719618	chr10_114918250_114918750	background
-0.677955862021024	0.00357256651230718	0.111341356515087	chr10_114925702_114926202	background
0.735270528075879	0.14849613357498	0.509902896862913	chr10_114933488_114933988	background
-0.57811824302857	0.00843996087423772	0.161210266515842	chr10_114937928_114938428	background
-0.0558991319726931	0.861728758415638	0.952439826129042	chr10_114940707_114941207	background
0.457926083357922	0.560342611685979	0.821356981520466	chr10_114956416_114956916	background
0.279257169255685	0.328516679943531	0.680317720780438	chr10_114957638_114958138	background
0.20402561521777	0.437392415766025	0.753989553396563	chr10_114987917_114988417	background
0.0633993127983664	0.842948522064078	0.945090866562096	chr10_114995471_114995971	background
-1.03123565667705	0.0186785190629413	0.223778751362359	chr10_114996499_114996999	background
-0.282797262334484	0.0667082849722027	0.373523409121226	chr10_115001444_115001944	background
-0.247179240001487	0.278309245361578	0.642791348339047	chr10_115082477_115082977	background
-1.188510907456	0.00138021026549569	0.0701858075542264	chr10_115093015_115093515	ageing
-1.04217022088994	0.0111047685503988	0.180858020755452	chr10_115355126_115355626	background
-0.600762603898625	0.156082099334641	0.519751054113144	chr10_115417616_115418116	background
0.0693529898518324	0.654771573438455	0.866561632234632	chr10_115657237_115657737	background
-0.414792411188282	0.662866884143134	0.870196890976102	chr10_115659575_115660075	background
-0.208498606638965	0.256851114910737	0.624907473900895	chr10_115674683_115675183	background
0.90838812036267	0.0158412882412281	0.208456947589616	chr10_115761979_115762479	background
-0.252830594360016	0.164101329625588	0.529873547809468	chr10_115772575_115773075	stable
-0.401941376102484	0.203840282477833	0.573464008077376	chr10_115781362_115781862	background
-0.445904009796339	0.415237835589758	0.740497433125909	chr10_115799390_115799890	background
-0.331041872912972	0.349835841873625	0.695746835754535	chr10_115817964_115818464	background
0.289447448486794	0.72564404026683	0.898183679913633	chr10_115827058_115827558	background
-0.200348346574931	0.449379821352266	0.760309394550791	chr10_115829495_115829995	background
0.541652265485295	0.0576971142968333	0.352533455862875	chr10_115830226_115830726	background
-0.856964853985415	0.260123734549758	0.627624682616092	chr10_115844495_115844995	background
0.0368344213281345	0.726980763655913	0.898798360789454	chr10_115854970_115855470	background
-0.364293200744456	0.0293222088486286	0.269294968712772	chr10_115857856_115858356	background
0.0944375119362255	0.841462568989771	0.944425707553663	chr10_115861797_115862297	background
-0.198928309228845	0.81005573083073	0.932865843417761	chr10_115918735_115919235	background
0.399849760947952	0.729480890153197	0.899912122130776	chr10_115921755_115922255	background
0.337518540534787	0.570615623350623	0.826879406786291	chr10_115934915_115935415	background
0.231004751099513	0.150239346000741	0.512154436491663	chr10_115937145_115937645	background
0.09894411016568	0.965195693930857	0.988321006349169	chr10_115945686_115946186	background
-0.0752052968096053	0.30351984425612	0.662663690619526	chr10_115947040_115947540	background
-0.772387115506296	0.0688111475722933	0.378155896282084	chr10_115948411_115948911	background
-0.30527351804165	0.554638471660203	0.818416933338488	chr10_115950298_115950798	background
-0.143910047836836	0.768716795636732	0.916682503494538	chr10_115989564_115990064	background
-0.130683840631253	0.551208178515336	0.816568743637402	chr10_116038197_116038697	stable
-0.759083403578687	0.136016172637554	0.492740247538098	chr10_116044628_116045128	background
-1.17665347779597	0.0175455304354442	0.217884753311851	chr10_116056852_116057352	background
-2.37953240245129	0.0000565675946328524	0.0154010911242976	chr10_116095131_116095631	ageing
-0.406995616726655	0.562400091902777	0.82252817649191	chr10_116101657_116102157	background
0.508332157392254	0.240864404689757	0.6098354719557	chr10_116114046_116114546	background
-1.0019545820952	0.000676449055746842	0.0512549264129783	chr10_116146339_116146839	ageing
-0.0123111273562818	0.502575132570931	0.790412939195956	chr10_116170842_116171342	stable
-0.564062783107297	0.145709832159874	0.506225780560696	chr10_116183691_116184191	background
0.462323616179207	0.362953994702639	0.70586137900501	chr10_116200959_116201459	background
0.0504823487064287	0.597721057351493	0.840208549064698	chr10_116211599_116212099	stable
-0.306433741507141	0.496487634521685	0.787217080002662	chr10_116247647_116248147	background
-1.24542705214419	0.00564319941248944	0.135867652649194	chr10_116271285_116271785	background
-0.909781604304901	0.0706782442550141	0.382704391258395	chr10_116272814_116273314	background
-0.910679662715243	0.0302749222697551	0.272903717914725	chr10_116274192_116274692	background
-0.294936063746655	0.0188854015341197	0.224528533318316	chr10_116278742_116279242	background
-0.589674934387979	0.262032564680189	0.62908629301933	chr10_116287913_116288413	background
-1.09000325858472	0.00968751289875693	0.170863988853021	chr10_116300423_116300923	background
-0.162177834951056	0.70524874232789	0.888963453819627	chr10_116306751_116307251	background
-0.614904506698489	0.291661734494277	0.653216942975132	chr10_116307385_116307885	background
-0.292710449937047	0.745946140322486	0.906776146953612	chr10_116310290_116310790	background
-0.433778661385043	0.153814046907814	0.516815797216713	chr10_116312113_116312613	background
-1.43184515110672	0.000776796206040012	0.0542844402666848	chr10_116371712_116372212	ageing
-0.668524747145177	0.166877877025633	0.533640826064348	chr10_116406056_116406556	background
-0.593851827374156	0.126495116852056	0.479460437962659	chr10_116418199_116418699	background
-0.727840323804794	0.114324439712655	0.46158761099026	chr10_116429261_116429761	background
-0.653844579609602	0.394665106626952	0.726717077571397	chr10_116431554_116432054	background
0.0377047705023716	0.852401966127313	0.948902518787048	chr10_116469388_116469888	background
-0.470249310293564	0.368030662868397	0.70917690385165	chr10_116470742_116471242	background
-0.498588046647668	0.280834165491894	0.644704599035776	chr10_116472893_116473393	background
-0.649991938379061	0.322485786258399	0.675928169057743	chr10_116490037_116490537	background
-0.126671334460668	0.0847672303121965	0.411289420465623	chr10_116538389_116538889	background
-0.0926464767383788	0.917121899921822	0.972135350201595	chr10_116627355_116627855	background
-0.00520547454700265	0.89167227709292	0.963101036883853	chr10_116653936_116654436	background
-0.00809906418224702	0.944228717221417	0.98137576988524	chr10_116665521_116666021	stable
-0.688038628887895	0.210308701911536	0.580290990507954	chr10_116669000_116669500	background
0.0482856428713578	0.389296112180292	0.722998324287127	chr10_116671463_116671963	background
-0.520268224463153	0.145678287758526	0.506185380130453	chr10_116682283_116682783	background
-0.606461229666338	0.0573505594912572	0.351824620458507	chr10_116688322_116688822	background
0.0489972490227616	0.559403669525523	0.82082682713241	chr10_116708340_116708840	stable
-0.299184385892269	0.740122456414168	0.904540048551897	chr10_116720068_116720568	background
0.487215015145474	0.0767039168190416	0.395560682098586	chr10_116728411_116728911	background
0.568815588470408	0.5315017311572	0.806069751799975	chr10_116733510_116734010	background
-0.10499186700886	0.199889133890965	0.569502096254127	chr10_116742798_116743298	stable
0.0127368894384114	0.985881235000294	0.995227509113186	chr10_116748001_116748501	stable
0.0212758462449688	0.354573638612678	0.699219844047834	chr10_116752470_116752970	background
0.539474079365411	0.067801995323101	0.375972560153527	chr10_116753693_116754193	background
-0.271386508775305	0.410757822754381	0.737590968495456	chr10_116756226_116756726	background
0.303640301568808	0.336487078474983	0.686294412977261	chr10_116760880_116761380	background
0.204979546102618	0.739446910810095	0.904239810028806	chr10_116767199_116767699	background
-1.3571865263077	0.000439981010405459	0.0423241332146712	chr10_116768625_116769125	ageing
0.281044234609462	0.712947049098289	0.892740676331077	chr10_116769763_116770263	background
-0.125133726201513	0.757607380839026	0.911948525563407	chr10_116771328_116771828	stable
-0.126522670555307	0.801448594640375	0.929357213095315	chr10_116783175_116783675	stable
-0.823671627996646	0.00652221347318153	0.144417935207413	chr10_116787961_116788461	background
-0.83678438882736	0.0793498523039662	0.400266555974479	chr10_116796867_116797367	background
-0.335843485924552	0.0331255854602974	0.282842580123132	chr10_116815923_116816423	background
-0.283234288357143	0.618621939957388	0.84996726672422	chr10_116826793_116827293	background
-0.644804761728209	0.0175056809875285	0.217676660601177	chr10_116849217_116849717	background
-0.117522173396974	0.914654180323845	0.971361795668318	chr10_116866938_116867438	background
0.0779531265725113	0.652760204850871	0.865678867811471	chr10_116888500_116889000	stable
-1.24003354318827	0.00237774431285752	0.0924471279102212	chr10_116891157_116891657	ageing
-0.0322307112939171	0.291760394552747	0.653310587971361	chr10_116947078_116947578	stable
-0.63608258773874	0.0220908958644173	0.239242285760175	chr10_116974639_116975139	background
-0.145447644856547	0.281021022244129	0.644828094186921	chr10_117004637_117005137	stable
-1.2069982564202	0.111082073369075	0.456088758958898	chr10_117007026_117007526	background
0.837441409373516	0.0733119505878111	0.388603777594029	chr10_117075008_117075508	background
-1.03783485045413	0.067676083231229	0.375742714531677	chr10_117136861_117137361	background
-0.745580102455274	0.0356278075000987	0.290997209645002	chr10_117165742_117166242	background
-0.708477672249806	0.0569735880118053	0.350717027877161	chr10_117168029_117168529	background
-0.593916904801012	0.564611663835071	0.823802202453357	chr10_117169499_117169999	background
-0.338437746389012	0.196170990741567	0.565424280845453	chr10_117174822_117175322	background
-0.363269345702675	0.0765563867919029	0.395143942186696	chr10_117175887_117176387	background
0.422314524333355	0.570388124691123	0.826758234885052	chr10_117188347_117188847	background
-0.834420272185885	0.0141591270478835	0.198807342275359	chr10_117216531_117217031	background
-0.404846254839195	0.610584983615639	0.84633333174312	chr10_117221126_117221626	background
-0.495892823591425	0.227072951096359	0.59742056609375	chr10_117322232_117322732	background
0.438588604309086	0.599434785026445	0.840984809297549	chr10_117339461_117339961	background
0.121665251915626	0.925267611772685	0.974840947357404	chr10_117342580_117343080	background
-0.629417960005169	0.00711571457252118	0.149522164447242	chr10_117362980_117363480	background
-0.170581565988421	0.484043757652247	0.780731448798068	chr10_117370139_117370639	background
-0.0298479644059016	0.989001613446974	0.996385045829088	chr10_117373755_117374255	stable
-0.394948800077577	0.10046931803785	0.438627275241784	chr10_117375279_117375779	background
-0.394287689194276	0.0741287151952721	0.390695668239302	chr10_117391666_117392166	background
-0.3668958392905	0.621709308940343	0.851269274679486	chr10_117413835_117414335	background
0.0157892289748153	0.0822736977445533	0.406528165838619	chr10_117429610_117430110	background
0.197713229761597	0.520513799067339	0.800137182796155	chr10_117431132_117431632	stable
0.10415386530821	0.831801463412529	0.941126905161255	chr10_117439150_117439650	stable
0.0949311140595983	0.607859224423125	0.845376644587333	chr10_117441935_117442435	stable
-0.576106850105766	0.234936527626892	0.604324316877462	chr10_117456390_117456890	background
0.0312929527916232	0.186395916248883	0.555680331107665	chr10_117461722_117462222	stable
0.282110775852845	0.625860184297944	0.853197047839327	chr10_117478178_117478678	background
-0.707629088462468	0.0116873081087149	0.18442030028813	chr10_117496487_117496987	background
-1.05445621650145	0.0264314467684852	0.258468066714591	chr10_117534867_117535367	background
-1.05944699749276	0.00449853928572294	0.123287868802758	chr10_117537493_117537993	background
-0.781908014651805	0.00647121565585625	0.144080143472364	chr10_117541208_117541708	background
-0.676361445660834	0.0988050954704693	0.436114299506472	chr10_117542348_117542848	background
-0.609475373481216	0.348611661196209	0.694995238852897	chr10_117543354_117543854	background
-0.67424402419471	0.246405692749485	0.615295291315668	chr10_117545169_117545669	background
-0.198526739131765	0.434853293250829	0.752220535236446	chr10_117608997_117609497	stable
-0.577919474583008	0.00297837765528607	0.102674370245994	chr10_117653087_117653587	background
-0.187758413864495	0.821789904724506	0.937483163734891	chr10_117662089_117662589	background
-0.488446639248317	0.0650954290159153	0.369309709755095	chr10_117663699_117664199	background
-0.327683048636094	0.659816231270298	0.86878518971152	chr10_117678058_117678558	background
-0.581493957842012	0.0412313101042379	0.308191193162886	chr10_117699958_117700458	background
0.200082025835624	0.441037460480151	0.755907403293367	chr10_117933005_117933505	background
-0.230556586741867	0.40237999401677	0.73185815519032	chr10_117936130_117936630	stable
0.87928796343136	0.092661977162655	0.425592085077847	chr10_117942201_117942701	background
0.146585581428017	0.936671001863134	0.978749835390033	chr10_117946444_117946944	background
0.0408293031444442	0.202710297750881	0.572324826900789	chr10_117955122_117955622	stable
-0.310126917668667	0.434378528130576	0.751994737480638	chr10_117960319_117960819	background
-0.104005088036969	0.118651150317615	0.468493493700225	chr10_117980126_117980626	stable
-0.249954287338517	0.790143977706628	0.925187285442639	chr10_118002618_118003118	background
-1.02016264382527	0.079026136608477	0.399754685434544	chr10_118036354_118036854	background
-0.860477252692649	0.0638723244892606	0.366975150008955	chr10_118041267_118041767	background
-0.644183993872533	0.000038012176020427	0.0129914963958564	chr10_118046567_118047067	ageing
0.144282945433443	0.894804668328023	0.964309219490662	chr10_118095711_118096211	background
-0.408491421360426	0.474580132460654	0.775482504204934	chr10_118101513_118102013	background
-0.591262560775221	0.0465752459386876	0.323128606117122	chr10_118108377_118108877	background
-0.0977754837732593	0.942794961216923	0.980792083488484	chr10_118139261_118139761	background
-0.088811209821559	0.447839523392261	0.759695696059512	chr10_118163163_118163663	background
-0.0702290612344222	0.722081612143511	0.896347057957656	chr10_118166903_118167403	stable
-0.213600916364382	0.855537608774025	0.950147214846736	chr10_118173217_118173717	background
-0.0458982144200918	0.934345179426573	0.977934537154658	chr10_118214681_118215181	background
-0.549432535075158	0.451636128236019	0.76176553175364	chr10_118238763_118239263	background
-0.766096467991793	0.146821235695044	0.507711473513347	chr10_118241206_118241706	background
-0.301682877395126	0.732305870000668	0.901196986695449	chr10_118251708_118252208	background
0.308033586862846	0.529947781331919	0.80533375898537	chr10_118259245_118259745	background
-0.620070149736632	0.118513432186099	0.468256105788034	chr10_118272226_118272726	background
-0.445481819785533	0.096280665457249	0.431618308093434	chr10_118310760_118311260	background
-0.610953865686376	0.00303586286807983	0.103579855618791	chr10_118342086_118342586	background
0.463746957772855	0.18805352296732	0.55752998839341	chr10_118373739_118374239	background
-0.257071253419296	0.624140610922416	0.852371658591989	chr10_118423741_118424241	background
-0.749298575757933	0.131557943230153	0.486809220397217	chr10_118447444_118447944	background
0.358668743808425	0.581272005509312	0.832187145460726	chr10_118459514_118460014	background
0.64434282983086	0.0555798880010455	0.34713810817132	chr10_118471878_118472378	background
0.409402441417487	0.0214169253678887	0.235919152521064	chr10_118495559_118496059	background
0.219012131443989	0.740627740838367	0.904664702819161	chr10_118501530_118502030	background
0.769522184121902	0.0594763170566237	0.35689040034021	chr10_118504494_118504994	background
0.388353545283426	0.669466192089201	0.873235816150107	chr10_118511625_118512125	background
0.759478771844844	0.0578022940433236	0.352810426083326	chr10_118522810_118523310	background
0.229760682804226	0.616566736038611	0.849044816427075	chr10_118531416_118531916	background
-0.0060226681002313	0.914843848586	0.971404700160564	chr10_118544026_118544526	background
-0.141144900561198	0.2027793922548	0.572370961297536	chr10_118564576_118565076	background
-0.418768004425863	0.338572535868982	0.687705516790389	chr10_118568284_118568784	background
0.162469549607697	0.816597189434357	0.935474181251987	chr10_118569563_118570063	stable
0.157915393385116	0.497470171237132	0.787798838634049	chr10_118571055_118571555	background
0.449843390081728	0.0788854187320695	0.399534699272916	chr10_118583495_118583995	background
-0.448506813107685	0.326856339336032	0.67903801230034	chr10_118584528_118585028	background
-0.0537048660938629	0.958099685464463	0.986012443084036	chr10_118585805_118586305	background
-0.38519152070506	0.568847077290396	0.825805893940871	chr10_118594383_118594883	background
1.02411607196103	0.0868932178415472	0.415497083732528	chr10_118615740_118616240	background
0.0126163624916052	0.744660502699494	0.906355770762824	chr10_118629130_118629630	background
-0.406331694382477	0.218086419348156	0.588152450787621	chr10_118669399_118669899	background
0.00111951426153603	0.923476286973545	0.97431217124787	chr10_118692856_118693356	stable
-0.517700256715498	0.170737368597869	0.538151965715289	chr10_118694741_118695241	background
-0.146770472143136	0.337973421576852	0.687290185817515	chr10_118698398_118698898	background
-0.0686321913007538	0.416251709646112	0.741151934384413	chr10_118723389_118723889	background
0.0263437421988436	0.859046179006796	0.951515111355832	chr10_118726203_118726703	background
-0.0298800206171148	0.944765017276174	0.981399111964148	chr10_118742723_118743223	background
-0.131943489219669	0.175839876182235	0.543859563141282	chr10_118744286_118744786	background
-0.16862032179899	0.655468523813067	0.86685762557748	chr10_118754926_118755426	stable
-0.505820019228927	0.328678422506716	0.680425097389427	chr10_118768483_118768983	background
-0.193281735450797	0.476286996775446	0.776468946666288	chr10_118792388_118792888	background
-0.488313776148525	0.124539835854505	0.476779826306057	chr10_118798189_118798689	background
-0.0525557015419126	0.716840146078794	0.894197375654057	chr10_118799700_118800200	stable
-1.27699765712926	0.00816903146984973	0.15937886298287	chr10_118800869_118801369	background
-0.224323140177283	0.262212011976558	0.629229788222445	chr10_118823434_118823934	background
-0.0712927317485834	0.507327427478548	0.792836236182333	chr10_118844801_118845301	background
-0.547967189288713	0.273335460182564	0.638522031871506	chr10_118850422_118850922	background
0.118709047413134	0.647549963637888	0.863399951517184	chr10_118870471_118870971	stable
-0.0388737195280003	0.838599426688574	0.943666347516859	chr10_118873291_118873791	background
0.389470833127932	0.486189839480907	0.782063923100905	chr10_118911250_118911750	background
-0.0902046521159101	0.135194375913149	0.491572759991306	chr10_118959039_118959539	stable
0.171791762697711	0.731025853688538	0.900661351205536	chr10_119006818_119007318	stable
0.124593867863251	0.277568509226592	0.642066293898292	chr10_119020511_119021011	background
-0.326555019183586	0.344016312281213	0.691408861343378	chr10_119023206_119023706	background
-1.11083906079773	0.0107556159098207	0.1785174823895	chr10_119025282_119025782	background
-0.183933857893687	0.440313073262943	0.755426529665173	chr10_119029221_119029721	stable
-0.784685115816662	0.24790483624636	0.616923690511268	chr10_119076478_119076978	background
-0.454366002948835	0.0308701531324587	0.275253331115466	chr10_119080437_119080937	background
0.304648321752339	0.539780731412561	0.810634610312036	chr10_119090864_119091364	background
-0.291579242922041	0.336947139575741	0.686749333569881	chr10_119103896_119104396	stable
0.59871918945113	0.00399065735748908	0.116812921298078	chr10_119112056_119112556	background
-0.112389851605688	0.621152276835387	0.851091851477171	chr10_119113802_119114302	stable
-0.122526281056908	0.7324626404775	NA	chr10_119120438_119120938	background
-0.479079156487094	0.0806319072064658	0.40306600909922	chr10_119135797_119136297	background
-1.12736252072991	0.0107787150066675	0.178625480999839	chr10_119138521_119139021	background
-0.575898912912533	0.374494972341942	0.713007865605236	chr10_119139390_119139890	background
-0.291217343513779	0.598389388711859	0.84058202825459	chr10_119161538_119162038	background
0.108371126485077	0.881135916828216	0.959180436966269	chr10_119165471_119165971	stable
-0.241743036625112	0.467735919646061	0.771678124398051	chr10_119172584_119173084	stable
0.0964797698311269	0.439249989744008	0.755105676567733	chr10_119178539_119179039	stable
0.0195077995218246	0.422877867150114	0.745042823415006	chr10_119190290_119190790	stable
0.139052378645812	0.497757400334411	0.787987321961085	chr10_119197813_119198313	background
-0.260375149062679	0.504842264630719	0.791539583406851	chr10_119199362_119199862	stable
0.361075578354725	0.67236260872345	0.874649171741518	chr10_119203060_119203560	background
-0.308343979338149	0.00581074723097488	0.137316265260522	chr10_119207249_119207749	stable
-0.485377158969793	0.206788617341192	0.576237974589961	chr10_119209443_119209943	background
0.0694987221699048	0.312162438732749	NA	chr10_119211064_119211564	background
-0.300533369353003	0.708787875528346	0.890622567990774	chr10_119218155_119218655	background
0.61199269641189	0.117179065098768	0.46616663162386	chr10_119247092_119247592	background
-0.115994730746935	0.760048847417978	0.912986809737153	chr10_119250524_119251024	stable
0.980330300497748	0.0879235514167341	0.417442456998801	chr10_119251231_119251731	background
-0.104240391495517	0.337528702345726	0.6871377926749	chr10_119253429_119253929	stable
0.95246243137771	0.0413013091105963	0.308409311069348	chr10_119271308_119271808	background
-0.69932708724664	0.0583047028056929	0.353965704988884	chr10_119281403_119281903	background
0.413594282595528	0.354591339912119	0.699227724593414	chr10_119305990_119306490	background
-0.492761208810423	0.0566241615404311	0.349932689686375	chr10_119315057_119315557	background
0.548769108595429	0.280466173288868	0.644461390653705	chr10_119316711_119317211	background
0.0016251022608249	0.960164518155596	0.9866168776904	chr10_119317357_119317857	background
-0.407103696414915	0.422399942981578	0.744819731632872	chr10_119337978_119338478	background
-0.365563169374062	0.484584949044087	0.781076576875078	chr10_119348826_119349326	background
-0.596208262795521	0.0494223601384646	0.331142318942334	chr10_119371005_119371505	background
-1.0419303560673	0.0189692597517936	0.224897925881221	chr10_119378275_119378775	background
0.232131321123513	0.268592492386374	0.634405834175759	chr10_119401723_119402223	stable
-0.934622972596047	0.0263590417296059	0.258176168858172	chr10_119428728_119429228	background
-0.0809372190431595	0.417682530282324	0.741793674163895	chr10_119441423_119441923	stable
-0.456674406167187	0.391494020481161	0.72468064449969	chr10_119445323_119445823	background
-0.468835516288104	0.215166030649503	0.585233949762571	chr10_119449708_119450208	background
-0.855459055635582	0.144251251368906	0.504222991966542	chr10_119469757_119470257	background
-1.11666220872889	0.000714575094439074	0.0521405408062983	chr10_119489566_119490066	ageing
0.101318581870293	0.570576216094204	0.826865744135005	chr10_119494974_119495474	background
-0.563738848451307	0.408609223755567	0.736058748788075	chr10_119499325_119499825	background
-0.884376479275355	0.0367900809564404	0.294893721856482	chr10_119509856_119510356	background
0.306520457372825	0.263520945412189	0.630260600222092	chr10_119521767_119522267	background
-0.0388869745463077	0.388116999624891	0.722255612179042	chr10_119528780_119529280	stable
-0.149012991381246	0.650657976998945	0.864766594809935	chr10_119542536_119543036	stable
-0.107926429191311	0.898644484423868	0.965617630551933	chr10_119544149_119544649	background
1.0950040985279	0.0114604146135163	NA	chr10_119555997_119556497	background
0.680855566905233	0.178929172202363	0.547413631787464	chr10_119569183_119569683	background
-0.0507477262290358	0.930650173016974	0.976784855646213	chr10_119596950_119597450	stable
-0.476585888897511	0.4185794751392	0.742287398090415	chr10_119602447_119602947	background
0.353490698826646	0.552687892315048	0.81731483721717	chr10_119608249_119608749	background
0.613898031419748	0.0963817873627062	0.431850825119984	chr10_119620297_119620797	background
-0.0670210539065609	0.716866466497357	0.894197757181345	chr10_119634125_119634625	background
-0.655220089658687	0.00550581935330042	0.134293692142723	chr10_119643893_119644393	background
-0.272062850948943	0.358888303962604	0.702274058178931	chr10_119651208_119651708	stable
-0.514178064852995	0.492913468318859	0.785311790433938	chr10_119654530_119655030	background
0.760928803706871	0.0459136899446982	0.321514571783324	chr10_119655643_119656143	background
-0.177938070617735	0.118042753399954	0.467452693061904	chr10_119658195_119658695	stable
-0.207275974300483	0.394704771032274	0.726770705949755	chr10_119663869_119664369	background
-0.0778026131952212	0.141139058476065	0.499745684755988	chr10_119667667_119668167	stable
-0.0691607328587856	0.980729318542154	0.993503459377468	chr10_119670659_119671159	background
0.278970454098493	0.638592061517755	0.859277954910625	chr10_119678723_119679223	background
-0.497329166704514	0.264190864623368	0.630642014044429	chr10_119680308_119680808	background
-0.0874267243408252	0.608376823863632	0.845524059860177	chr10_119682052_119682552	stable
-0.118431774510232	0.77244577403534	0.918307731745434	chr10_119686641_119687141	stable
-0.0845991391133785	0.702684397967201	0.887957683604769	chr10_119725664_119726164	stable
-0.652906549320594	0.136096571914032	0.492740247538098	chr10_119734898_119735398	background
-0.0804434514366496	0.773083797782922	0.91852831619301	chr10_119737776_119738276	stable
0.0486801639783102	0.890019969523177	0.962560278845644	chr10_119743268_119743768	stable
-0.246341151030143	0.707187261684729	0.889873861841026	chr10_119750555_119751055	background
-0.181728219371387	0.33902567466313	0.688035009807902	chr10_119761011_119761511	stable
-0.0176613256357621	0.996643653608127	0.998899712524445	chr10_119769800_119770300	stable
-0.572490940925995	0.159713238954856	0.524384766749667	chr10_119775416_119775916	background
-0.253674539614362	0.084765501337238	0.411289420465623	chr10_119776509_119777009	background
0.805990819259271	0.0914341337573422	0.423668180447526	chr10_119803204_119803704	background
-0.70459160707192	0.223271480994072	0.593594297519481	chr10_119807918_119808418	background
-0.530799355627231	0.285286837764762	0.648010956656829	chr10_119818360_119818860	background
-0.15125186394896	0.271447924354631	0.63688081523436	chr10_119826739_119827239	background
0.670686470131672	0.17403132188313	0.541975736473562	chr10_119849394_119849894	background
-0.346346034260998	0.249112948271744	0.618023106970203	chr10_119872716_119873216	background
-0.0972141972615771	0.802593609449681	0.929837019825822	chr10_119892395_119892895	stable
0.0596161896133292	0.98649746263515	0.995478598098763	chr10_119893015_119893515	background
-0.156282611945074	0.567890893868151	0.825340360807086	chr10_119896053_119896553	stable
-1.20884035297838	0.0126964033008543	0.190889125080312	chr10_119919241_119919741	background
-0.608078414550703	0.191060706077659	0.560604765031291	chr10_119940436_119940936	background
-0.270828509530849	0.622315401973062	0.851512803660169	chr10_119942971_119943471	background
-0.947764061970881	0.00112984145177662	0.064147457773409	chr10_120221854_120222354	ageing
0.0722182882046569	0.908975782985521	0.969446596575536	chr10_120328601_120329101	background
0.636389186929159	0.0665178115809947	0.373156800243576	chr10_120365841_120366341	background
-0.120435345949373	0.200210955901385	0.569750079635385	chr10_120387164_120387664	stable
-0.513521584972165	0.00451992326676281	0.123407954439265	chr10_120400561_120401061	background
0.403208958765938	0.618996389894072	0.85010313433638	chr10_120403037_120403537	background
0.00734728247124569	0.99098057506971	0.997024550212396	chr10_120413027_120413527	stable
-0.612434935326564	0.000354021018354944	0.0377297763518497	chr10_120415895_120416395	ageing
-0.486347831532877	0.119775010212215	0.470381937246443	chr10_120422401_120422901	background
0.192753112192218	0.446663318410013	0.759037409767048	chr10_120423643_120424143	background
0.64724332993278	0.196959957117718	0.566009874367583	chr10_120426246_120426746	background
-0.831797992803537	0.00990079204712334	0.172333513774414	chr10_120436539_120437039	background
-1.1811853357075	0.0000113359327565632	0.00643415824812059	chr10_120456885_120457385	ageing
-0.352186411285985	0.321194869378262	0.674939356606822	chr10_120460745_120461245	background
-0.0742420349300834	0.98010751484446	0.993299022677987	chr10_120469262_120469762	background
0.0875177384443293	0.900486163282261	0.966211347078279	chr10_120495203_120495703	background
0.443905811226252	0.446134886167213	0.758778442969917	chr10_120505815_120506315	background
0.0740911735407383	0.0277052571554722	0.26343203467432	chr10_120506669_120507169	background
-0.153075864062221	0.382841410285724	0.718582539664571	chr10_120508343_120508843	background
-0.0336720619182829	0.797423288408062	0.927916118414525	chr10_120511131_120511631	background
-0.507933646426658	0.235694196943754	0.605081507643925	chr10_120513979_120514479	background
-0.596053583298004	0.279426362137837	0.643732764520144	chr10_120581011_120581511	background
-0.0579746189867028	0.480984324735372	0.779033498409857	chr10_120586322_120586822	background
-0.205877684968759	0.499595547987569	0.789001144297132	chr10_120607316_120607816	background
-0.343311623339096	0.439232242708925	0.755103406019801	chr10_120614613_120615113	background
-0.47465521445941	0.0172938264667523	0.216766255028447	chr10_120851039_120851539	background
-0.487355785167905	0.144950126350058	0.505225212483758	chr10_120891323_120891823	background
-0.637157985120228	0.0476719254119492	0.326094918315152	chr10_120942768_120943268	background
-0.294341387850411	0.761661449866419	0.913543287773335	chr10_120945959_120946459	background
-0.378431962847056	0.554236887629879	0.818152315245384	chr10_120948813_120949313	background
-0.775842145454108	0.0617440563250089	0.362510406219652	chr10_121069063_121069563	background
-1.32667278663235	0.0178569730967316	0.21947590786144	chr10_121077284_121077784	background
-1.15445324849685	0.021216828194712	0.235017698206935	chr10_121088446_121088946	background
-0.167405661852524	0.926257988580675	0.975072415263532	chr10_121092307_121092807	background
-0.497483200979287	0.520356957833937	0.800117434167443	chr10_121096840_121097340	background
-1.03844047071791	0.0333759824603676	0.283532640816122	chr10_121154785_121155285	background
-0.383896625330542	0.402104354655044	0.731699955771023	chr10_121165239_121165739	background
-0.730287189981254	0.113248603083553	0.459633548781501	chr10_121187874_121188374	background
0.286989103190703	0.286221219356201	0.648646317231477	chr10_121216675_121217175	background
-0.439532208570241	0.465196956072925	0.770284559911642	chr10_121239972_121240472	background
-1.26266763345289	0.00656959978026114	0.144821030450168	chr10_121244707_121245207	background
-0.553277141096077	0.00383670584016796	0.114725158067191	chr10_121281503_121282003	background
-0.594530052865882	0.205954459619277	0.575651745435656	chr10_121361966_121362466	background
0.12472469748598	0.298980082095141	0.658984050218951	chr10_121418225_121418725	stable
-1.42645757545318	0.000236544675730714	0.0318837685598705	chr10_121425728_121426228	ageing
-0.345943185633918	0.398466808272089	0.72906044502624	chr10_121437538_121438038	background
-0.44879781933816	0.264144671437793	0.630642014044429	chr10_121438326_121438826	background
-0.776342144601131	0.0204661240304451	0.231617127653915	chr10_121440419_121440919	background
-1.07083556186629	0.0114867831063585	NA	chr10_121451252_121451752	background
-0.535321877062064	0.355736852685007	0.699972289869504	chr10_121459721_121460221	background
-0.301020735695476	0.281952215900871	0.645601116150637	chr10_121490842_121491342	background
-0.799008494386295	0.0914637107033459	0.423698594070438	chr10_121503479_121503979	background
-0.819652311086569	0.0277040961168438	0.26343203467432	chr10_121523739_121524239	background
-0.449672710773198	0.0483692654537415	0.328230792540122	chr10_121536222_121536722	background
-0.466654938175276	0.0543948399790675	0.343931208648537	chr10_121594876_121595376	background
-1.47121749130023	0.00382836452700305	0.114649749226913	chr10_121597088_121597588	background
-0.702969266853784	0.0552968888131948	0.346221889696271	chr10_121598292_121598792	background
-0.572315412997221	0.246815738044837	0.6158135943822	chr10_121608331_121608831	background
-0.771057842221172	0.0256849271054156	0.255106728646284	chr10_121684046_121684546	background
-1.28382831396898	0.00482127238010595	0.127008984029733	chr10_121687162_121687662	background
0.0496579341326032	0.499181568088379	0.788713636087054	chr10_121702702_121703202	stable
-0.0271226160534918	0.278393178202737	0.642873909724353	chr10_121709640_121710140	background
-0.25850458585023	0.67031650906851	0.873652164071978	chr10_121722586_121723086	background
0.0503455650859367	0.382152545806568	0.718146421484919	chr10_121754058_121754558	stable
0.609753745692455	0.320051770270734	0.674295870938102	chr10_121792195_121792695	background
0.189715991993465	0.0926417435805873	0.425587303270964	chr10_121804398_121804898	background
-0.438908328131544	0.423268892937495	0.745280589262163	chr10_121813284_121813784	background
0.0918356991128008	0.760582678772404	0.913148493983206	chr10_121823915_121824415	background
-0.201184743987563	0.740963560994375	0.904801932592596	chr10_121886962_121887462	background
-0.184102795553628	0.528266017196223	0.804391284995768	chr10_121900490_121900990	background
-0.434459431167553	0.272232376482578	0.637381117380724	chr10_121910594_121911094	background
-0.748215993866419	0.000000472195138707062	0.00118399067616024	chr10_121927812_121928312	ageing
-0.3482122461953	0.0716370834807989	0.385008842894389	chr10_121942718_121943218	stable
-0.217510140033964	0.0203647347093033	0.231091897826924	chr10_121952194_121952694	background
0.259651078900764	0.586773022432468	0.835008708880578	chr10_121956578_121957078	background
-0.316845309083816	0.0226328738792989	0.241620558209193	chr10_121974724_121975224	stable
-0.468154450170613	0.354209454879956	0.69895015349654	chr10_121987565_121988065	background
-1.79928600344215	0.000639968918610449	0.0502315501580705	chr10_122010618_122011118	ageing
0.453421930581122	0.379712618244969	0.71654578913558	chr10_122034082_122034582	background
-0.593325605772645	0.259496278880855	0.627252078381522	chr10_122044176_122044676	background
-0.248254583769018	0.563267850581603	0.823055369711564	chr10_122051565_122052065	stable
0.25619175315026	0.796518332576513	0.927599121050369	chr10_122054041_122054541	background
-1.38426099159829	0.000745846768332992	0.0530740914902872	chr10_122060238_122060738	ageing
0.0587089799021799	0.739636738479387	0.904355715571274	chr10_122063107_122063607	stable
-0.0185693478696654	0.570711037401879	0.826949387145669	chr10_122069752_122070252	background
-0.871472319693155	0.0200531253337522	0.229920719032849	chr10_122096763_122097263	background
-0.721885796628479	0.0247082243579955	0.250899183032357	chr10_122098865_122099365	background
-0.717235046402436	0.106834109422176	0.449527943926572	chr10_122102748_122103248	background
-0.371388694178352	0.0105690886755228	0.177411244734566	chr10_122112585_122113085	stable
-0.228184683196793	0.635413191609505	0.85745803317026	chr10_122127220_122127720	stable
-0.165693362207577	0.630362430383317	0.855276579064781	chr10_122141096_122141596	stable
0.241083093259001	0.586220049264476	0.834728769012405	chr10_122146834_122147334	background
-0.429981128885031	0.264840394626023	0.631088384111787	chr10_122149321_122149821	background
-0.82718196764289	0.014640093115043	0.201342428387628	chr10_122152500_122153000	background
-0.172864709756468	0.498147033736319	0.788180424493212	chr10_122154701_122155201	stable
-0.847986725194438	0.0802786346919067	0.402420597643435	chr10_122163477_122163977	background
-0.635766633089889	0.168844456455618	0.536041925593898	chr10_122176367_122176867	background
-0.273833788646931	0.436233270111105	0.7532031840561	chr10_122181020_122181520	background
-0.502736933567934	0.250835973564568	0.619410887622401	chr10_122183115_122183615	background
-0.234675700090708	0.108348698664157	0.451831324704591	chr10_122232804_122233304	background
0.335114955934751	0.65756504809378	0.867687136500405	chr10_122239805_122240305	background
-1.04830915263135	0.00996706028371762	0.172723969540956	chr10_122258494_122258994	background
-0.0953762348988123	0.708226433010418	0.890338112339113	chr10_122263939_122264439	stable
-0.361686356725005	0.196752558634116	0.565848202938201	chr10_122267979_122268479	background
0.728874324850868	0.00566630491836669	0.135959594299835	chr10_122276812_122277312	background
-0.711134589345568	0.0812070803358772	0.404285261721965	chr10_122279594_122280094	background
0.483018792105172	0.345968616386518	0.693071894171979	chr10_122282157_122282657	background
-0.594880520117305	0.0412826302936178	0.308357524699791	chr10_122286884_122287384	background
-0.473980784717186	0.0407488564070357	0.306931962788396	chr10_122298716_122299216	background
0.161274123207033	0.00588339775848704	0.137961789477241	chr10_122301107_122301607	stable
-0.328233747603342	0.0671570280098785	0.374597255343204	chr10_122307919_122308419	stable
-0.168071525637148	0.51788376934255	0.798643752585822	chr10_122324271_122324771	stable
-0.182200830457049	0.0333204602354314	0.28337185681721	chr10_122332968_122333468	background
-0.520439029211247	0.246510002223097	0.615407059730688	chr10_122342606_122343106	background
-0.936980954136635	0.00489012654704935	0.127692119519502	chr10_122344679_122345179	background
-0.54033799726969	0.262674002690591	0.629573066714647	chr10_122364055_122364555	background
-0.316696177151422	0.0521080887277796	0.33808805954227	chr10_122374319_122374819	stable
0.705741910084109	0.131424672278189	0.486672330529843	chr10_122417646_122418146	background
-0.4755253193549	0.374647421748925	0.71309902336035	chr10_122419875_122420375	background
0.164584945201801	0.932372738972311	0.977343813488041	chr10_122435147_122435647	background
-0.196733613780129	0.0971743769227174	0.433452104012051	chr10_122441886_122442386	background
-0.849459690356743	0.0554998349536405	0.346967821937978	chr10_122451736_122452236	background
-0.657792790593635	0.0832562453822353	0.408522102053072	chr10_122459820_122460320	background
-0.302010001313192	0.449712186984733	0.760455009290548	chr10_122461324_122461824	background
-0.0408182207319858	0.701909805025034	0.88766050707958	chr10_122469020_122469520	stable
0.284232386641079	0.571157546712085	0.827153691989197	chr10_122471697_122472197	background
-0.306315818216217	0.492740119159351	0.785218446418163	chr10_122475636_122476136	background
0.600833047795212	0.131949914262527	0.48748791191911	chr10_122490218_122490718	background
-0.138172296574416	0.815326036882629	0.934929849496066	chr10_122491250_122491750	stable
-0.217505210069832	0.0921117216394709	0.424821397642172	chr10_122494820_122495320	stable
-0.442720969846128	0.189730517065939	0.559327835560699	chr10_122499549_122500049	background
-0.0684804693003095	0.927113978782528	0.975504395354596	chr10_122504497_122504997	stable
-0.124432017272412	0.202498993762064	0.572051974313691	chr10_122510244_122510744	background
0.21329615952368	0.674777267719829	0.875667252245782	chr10_122514395_122514895	stable
-0.463703520732565	0.272581930236203	0.637708968113241	chr10_122515707_122516207	background
-0.969968709356214	0.0962000232393469	0.431439115606239	chr10_122520931_122521431	background
-0.736131800462154	0.0559540089410135	0.348170620630659	chr10_122549584_122550084	background
-0.458802023640863	0.360454240186779	0.703682276205067	chr10_122565616_122566116	background
-0.47739007418982	0.15783536136857	0.521989835474869	chr10_122566968_122567468	background
-0.406906197581506	0.266875857210777	0.632680828023517	chr10_122646686_122647186	background
-0.453523722312938	0.0364221930570669	0.293480093491907	chr10_122648642_122649142	background
-0.993636539560857	0.00734485917747294	0.151656661094017	chr10_122656162_122656662	background
-1.2643644138471	0.0104099974540798	0.176344666367429	chr10_122678216_122678716	background
-0.415497357283375	0.518421234068712	0.799077992038883	chr10_122688522_122689022	background
-0.341511674131707	0.520719848212172	0.800252215690963	chr10_122703776_122704276	background
0.106560537271949	0.397692154026644	0.728659585280477	chr10_122713338_122713838	stable
-0.460629861262938	0.618523777486175	0.849900134565815	chr10_122780347_122780847	background
-0.507874979010775	0.53613779127555	0.808774760344932	chr10_122852280_122852780	background
0.187555179577002	0.675705890090788	0.876064680078974	chr10_122854380_122854880	stable
-0.270919158761514	0.6530600224494	0.86579955755467	chr10_122861555_122862055	background
-0.164503117605962	0.575811145975031	0.829440384373233	chr10_122864860_122865360	background
-0.251078455334469	0.565229747854722	0.824107856337054	chr10_122866771_122867271	background
-0.386627378285334	0.0247325725469366	0.250953106634841	chr10_122879432_122879932	background
-0.502335504291335	0.395593312646757	0.727416133021626	chr10_122911888_122912388	background
-0.0894367341997852	0.975608306960786	0.991510064945476	chr10_122933346_122933846	background
0.0107711248330247	0.290326258474398	0.651973497517911	chr10_122939940_122940440	stable
-0.49030305234381	0.00174881794040695	0.0786583652218911	chr10_122954046_122954546	ageing
-0.332111027765603	0.0411606023055104	0.30797983520961	chr10_122980193_122980693	stable
-0.708831330593058	0.0806650454584534	0.403127349793259	chr10_122990230_122990730	background
-0.309835361951088	0.21515634282015	0.58521914176248	chr10_123008661_123009161	stable
0.26429930548073	0.726410207592305	0.898527845453416	chr10_123043281_123043781	background
-1.19059734708575	0.0233140784910366	0.245365613980305	chr10_123117834_123118334	background
-1.21996643375955	0.00126839960350699	0.0675287093423358	chr10_123132913_123133413	ageing
-1.1883486759778	0.023742424680428	0.247161725854143	chr10_123149653_123150153	background
-0.427780681496503	0.000704760036961118	0.0519465778606274	chr10_123154020_123154520	ageing
0.476663178814969	0.110515538213926	0.455159134969438	chr10_123156080_123156580	background
-0.134719563326624	0.57570864937129	0.829405363463002	chr10_123157257_123157757	background
-0.299976878127129	0.114860625138241	0.462514572867454	chr10_123203822_123204322	background
0.27389191910197	0.117802772923917	0.467173107358491	chr10_123270212_123270712	stable
-0.255147387711204	0.73883476791191	0.904014249671122	chr10_123287776_123288276	background
-0.228433676227198	0.746571315006231	0.907101041597379	chr10_123301069_123301569	background
0.675512757695675	0.0515773499042966	0.336595171805874	chr10_123309690_123310190	background
-0.189639129562749	0.313010381590465	0.669310506381793	chr10_123331456_123331956	background
-0.321145702026551	0.699430372531013	0.886369421774713	chr10_123380649_123381149	background
-0.430467283123682	0.272941909727049	0.638202216035747	chr10_123381223_123381723	background
-0.832968710391032	0.0800664076372544	0.402010647994674	chr10_123503426_123503926	background
0.0516006544239604	0.961167822891066	0.986846127210923	chr10_123512870_123513370	background
-0.414694556879535	0.0543128628550146	0.343649215021534	chr10_123559266_123559766	background
-0.640633457159898	0.0899124623863578	0.420772077163841	chr10_123582065_123582565	background
-0.585115603364673	0.0141423531419391	0.198771263462958	chr10_123583635_123584135	background
0.460264470762275	0.0377030472230838	0.297842495036459	chr10_123622319_123622819	background
-0.0845545821225196	0.49583590573492	0.786934593136387	chr10_123637184_123637684	stable
-0.241697867105684	0.5972390767766	0.840067759800665	chr10_123639990_123640490	background
-0.109602774057356	0.591042281032403	0.837016014450409	chr10_123668382_123668882	background
0.47039750039385	0.423122162283942	0.745207391200246	chr10_123669851_123670351	background
0.99157728148339	0.0254626067911742	0.254014552760218	chr10_123804697_123805197	background
-0.274095596016402	0.529104452879403	0.804777554120523	chr10_123808836_123809336	background
0.02508061776546	0.848513022097678	0.947429489740526	chr10_123847638_123848138	stable
-0.140072763566124	0.681195180705761	0.878720628772123	chr10_123857961_123858461	stable
-0.391920197543	0.241788038982044	0.61070521758124	chr10_123926628_123927128	background
-0.0156800247630686	0.986882688339503	0.995574509769459	chr10_123930269_123930769	stable
-0.438613813919406	0.0944156391015555	0.428664097356949	chr10_123936311_123936811	background
0.193148513816745	0.86222654841093	0.952574121855369	chr10_123945492_123945992	background
-0.693882163549791	0.156401530873073	0.520095037588556	chr10_123967583_123968083	background
-1.42111502077707	0.00126508931247601	0.0674572211339924	chr10_123991740_123992240	ageing
-0.465885157031727	0.0926558507869154	0.425587303270964	chr10_123995198_123995698	background
-0.251444409399973	0.421585620739219	0.744182855706221	chr10_123997364_123997864	stable
-0.372684679162177	0.154004587151104	0.516964793341149	chr10_124000643_124001143	background
-0.743706332275121	0.0389225330122636	0.301360139096639	chr10_124006074_124006574	background
-0.686307430007749	0.0406495918588312	0.306769394443893	chr10_124011416_124011916	background
-0.152643177928035	0.644579596607564	0.862152505452364	chr10_124033299_124033799	stable
-0.308372121145825	0.0861828023228722	0.414179603524626	chr10_124041636_124042136	background
-0.106037880344852	0.472108350019063	0.774136516607161	chr10_124049499_124049999	background
-0.131359983597798	0.00713413011626887	0.149726619399545	chr10_124063662_124064162	stable
0.0533141026075633	0.699687507058577	0.886545554739797	chr10_124075392_124075892	background
-1.14723594926501	0.00256309180500703	0.095999453100082	chr10_124088301_124088801	ageing
-1.22007828652609	0.000153609151245655	0.0259479609768718	chr10_124088845_124089345	ageing
-1.41160637818019	0.0000679306109821296	0.0174453905015336	chr10_124092664_124093164	ageing
-0.889080540385495	0.121858794716688	0.473424841855532	chr10_124106172_124106672	background
-1.01060397592938	0.0308987116854564	0.27528816967328	chr10_124126644_124127144	background
-0.619909962485677	0.342374400760819	0.690401046869639	chr10_124129532_124130032	background
-0.0905746221900763	0.671387481509407	0.87416468936237	chr10_124138351_124138851	stable
-0.662441887655625	0.297223037122972	0.657503216773343	chr10_124142098_124142598	background
-0.272853823996341	0.646880758645374	0.863156015173976	chr10_124142868_124143368	background
-0.917581513650638	0.0911318822976284	0.423130281593877	chr10_124145054_124145554	background
0.0698540654491552	0.841691706433065	0.944567572511321	chr10_124152101_124152601	stable
-0.571626133126085	0.148378353614914	0.509716328068888	chr10_124155790_124156290	background
0.0224056744729371	0.968119950605133	0.989163715952039	chr10_124157135_124157635	stable
-1.05124816887859	0.000214676009081199	0.03050161522586	chr10_124176387_124176887	ageing
-0.645396793222833	0.141641832017323	0.500498817702678	chr10_124180890_124181390	background
-0.627712664186577	0.307083939417418	0.665200614431661	chr10_124206509_124207009	background
-0.357602225342239	0.568348419848189	0.825615356659019	chr10_124211875_124212375	background
-0.638017606509287	0.447752953340161	0.759695696059512	chr10_124221384_124221884	background
-0.701490139533504	0.0358656034798055	0.291946266361293	chr10_124224597_124225097	background
-0.101568271643636	0.92913291561853	0.976161492314117	chr10_124236776_124237276	background
0.00444064765359316	0.763900813995697	0.91455884587654	chr10_124266374_124266874	background
0.397241620696317	0.431895612001567	0.750845679958178	chr10_124267447_124267947	background
0.0585697157785822	0.683355959799558	0.87970895119984	chr10_124285702_124286202	background
-0.436010915503438	0.397299681961204	0.728455820513272	chr10_124293254_124293754	background
-1.11096596450916	0.00502217588786468	0.129360895095936	chr10_124301693_124302193	background
-0.760374392984831	0.0682440409619953	0.377173646046552	chr10_124306994_124307494	background
-0.36493541252967	0.102293114024477	0.441693098683946	chr10_124315560_124316060	background
0.169798069984823	0.0507777594980021	0.334703147732075	chr10_124319949_124320449	stable
-0.132525639951083	0.515828158144184	0.797426571981752	chr10_124332353_124332853	stable
-0.48333135670149	0.156966535997784	0.520719454866978	chr10_124339913_124340413	background
-0.0938794432641354	0.45040809316845	0.761006582939337	chr10_124354962_124355462	stable
-0.422688877955838	0.0823413389240524	0.406672970967955	chr10_124389087_124389587	background
-0.920718341593879	0.0365225194068025	0.293910696525257	chr10_124403415_124403915	background
0.294388295608911	0.229825130932637	0.599835806064802	chr10_124414047_124414547	background
-0.352696618091298	0.0901176062428612	0.42108622490142	chr10_124418750_124419250	stable
-0.53892262804456	0.00172503366601801	0.078178094910684	chr10_124461612_124462112	ageing
-0.960216775024629	0.0117953603363395	0.18487623264939	chr10_124523764_124524264	background
-0.590535757745462	0.161612618213645	0.526845521761709	chr10_124524888_124525388	background
-0.375015525029964	0.100491583928153	0.438660252472501	chr10_124530070_124530570	background
-0.315441385121086	0.0960038645857619	0.431140140550844	chr10_124540055_124540555	background
-0.687016387760641	0.102669445089926	0.442397682657755	chr10_124547582_124548082	background
0.372351592857073	0.307143328797612	0.665217334395472	chr10_124559007_124559507	background
0.347427505604686	0.43892536063626	0.755046431620674	chr10_124560292_124560792	background
0.212183398378935	0.666600825471983	0.871849790045597	chr10_124578994_124579494	stable
0.0401232569992312	0.334589269019702	0.684917099354578	chr10_124588822_124589322	background
-1.53550182822379	0.0116490682769041	0.184229218286488	chr10_124603818_124604318	background
-0.854111299861686	0.143764086323072	0.503484626355891	chr10_124614149_124614649	background
-1.3304974612253	0.00398360621948987	0.116738609074084	chr10_124618989_124619489	background
-0.486896807787978	0.283017471949986	0.646198237113885	chr10_124625629_124626129	background
-0.974889528810306	0.12390874400792	0.47601557381036	chr10_124631980_124632480	background
-0.143529097112726	0.841269712115068	0.944419073646905	chr10_124641235_124641735	background
0.431810324408855	0.452577167318952	0.762217157489684	chr10_124646453_124646953	background
-0.759997262569254	0.0521946025876104	0.338226072102827	chr10_124647731_124648231	background
-0.53971962167595	0.34734912825943	0.693955576294212	chr10_124648772_124649272	background
-1.71832162171056	0.000233623811756161	0.0317789747220841	chr10_124654415_124654915	ageing
-0.480346613844544	0.278586639096436	0.643126364289554	chr10_124657746_124658246	background
0.0917910523605208	0.245587681351788	0.614560863891712	chr10_124671410_124671910	background
-0.435430924363394	0.493109397345985	0.785352556987133	chr10_124677962_124678462	background
-0.846107386632257	0.0155749430663527	0.206964116778583	chr10_124701332_124701832	background
0.18447778892351	0.72298827698175	0.896738865172261	chr10_124703710_124704210	background
-0.70950194875776	0.0347730101047232	0.288199501421972	chr10_124705416_124705916	background
-0.647657922811984	0.128150998787009	0.48195146854296	chr10_124723355_124723855	background
0.0831358753734605	0.795229683663042	0.927131536712116	chr10_124733121_124733621	stable
-0.183601128609166	0.705396188340386	0.889054823252674	chr10_124736381_124736881	stable
-0.48537896096093	0.354716366425996	0.699303653411018	chr10_124740306_124740806	background
-0.338903687533675	0.17990173666734	0.548802580918244	chr10_124741240_124741740	background
-1.08624260039767	0.05851735121637	0.354546264668405	chr10_124742616_124743116	background
-0.504166545742712	0.00957408248987218	0.170081484994627	chr10_124744156_124744656	background
-0.23745842475897	0.617493262912995	0.849406622131617	chr10_124791666_124792166	stable
-0.466724038263382	0.132453129236048	0.488072334311442	chr10_124801531_124802031	background
-0.360901684868819	0.382305117590069	0.718256963607041	chr10_124875569_124876069	background
0.0855298362733902	0.17786642410371	0.546042217334422	chr10_124906510_124907010	stable
0.0262950117130367	0.878275507886188	0.958017606530403	chr10_124911615_124912115	background
0.571313312648713	0.191112317211881	0.560604765031291	chr10_124912428_124912928	background
-0.1934255934666	0.37695085471096	0.714476538286629	chr10_124916537_124917037	stable
0.473665119141245	0.472584724134321	0.77432584503007	chr10_124918364_124918864	background
-0.476276496641233	0.347042995096682	0.693814316518943	chr10_124924273_124924773	background
0.0536619578751977	0.881559465576928	0.959356657440624	chr10_124943626_124944126	background
-0.101306482080713	0.773978145717991	0.918832115427298	chr10_124944895_124945395	background
-0.302483167729221	0.750145368705063	0.9085969655031	chr10_124949557_124950057	background
0.588024750178759	0.244726637626003	0.61363791986756	chr10_124992417_124992917	background
-0.775912861584702	0.00338419102473434	0.108486056680396	chr10_124999535_125000035	background
-1.20333403960808	0.0152731143963531	0.20500007210049	chr10_125006266_125006766	background
-0.0471035981989578	0.898720255739197	0.965663443672231	chr10_125015591_125016091	background
-0.0362991550767841	0.978933032748776	0.99290879803502	chr10_125035096_125035596	stable
0.360776733986152	0.581580359002256	0.832313153403285	chr10_125037112_125037612	background
-0.182422145937479	0.462073909127862	0.768488828745849	chr10_125045692_125046192	background
-0.588256201511918	0.0528928348684491	0.339801622497994	chr10_125047984_125048484	background
-0.333952272963931	0.517805946704951	0.798571561392207	chr10_125057024_125057524	background
-0.299830526285665	0.440721050516281	0.755684624135564	chr10_125060898_125061398	background
-1.18687098729207	0.0126677508490273	0.190856415650775	chr10_125062751_125063251	background
0.328751212817474	0.512022644074887	0.795520817456564	chr10_125064644_125065144	background
0.396218473083693	0.154462597362511	0.51763287026315	chr10_125084152_125084652	background
0.224175674961751	0.845508015931425	0.946073378356708	chr10_125084710_125085210	background
-0.376278637545593	0.473737989867774	0.775018115307127	chr10_125085605_125086105	background
-0.686494023511755	0.0572916504682932	0.351685966918071	chr10_125113887_125114387	background
-0.337985461426864	0.428850312119449	0.7487799468563	chr10_125123577_125124077	background
-0.104543013287824	0.892000274791129	0.96319881842159	chr10_125144972_125145472	stable
-0.331370191262974	0.245296832219905	0.614358181269613	chr10_125146920_125147420	background
-0.352506443946333	0.573701022883472	0.828337914978642	chr10_125149262_125149762	background
-0.342542322395646	0.457581803247183	0.765418845788809	chr10_125152925_125153425	background
0.310407749509476	0.0186185348540129	0.223560317080434	chr10_125153669_125154169	background
-0.346191341819514	0.467727600870209	0.771678124398051	chr10_125158751_125159251	background
-0.496852954309121	0.0587912578163117	0.355152866219804	chr10_125161209_125161709	background
-0.214423995216783	0.863703026903284	0.953094278385386	chr10_125201214_125201714	background
-0.490055917176818	0.170947097378801	0.538386675621007	chr10_125209583_125210083	background
-0.0342562285402458	0.588699739047667	0.836003677128574	chr10_125217925_125218425	background
-0.246503346356105	0.303469874445345	0.662623847304056	chr10_125231439_125231939	stable
-0.546645351040578	0.0943586988009567	0.428546374795047	chr10_125234475_125234975	background
0.825644143978873	0.31009597164291	0.667291576409106	chr10_125235312_125235812	background
0.09850384081593	0.720596785537623	0.895691367204053	chr10_125285387_125285887	background
-0.189212898264543	0.0859535318566377	0.413625503220224	chr10_125333084_125333584	background
0.383612288112753	0.0710675957771861	0.383702840951827	chr10_125340842_125341342	background
-0.307839800310738	0.766415953034049	0.915701895178858	chr10_125368093_125368593	background
-0.184194101196768	0.781514420368838	0.92161963500458	chr10_125377321_125377821	stable
-0.700373457263836	0.151505110499113	0.51396651526891	chr10_125396563_125397063	background
-0.477337538458516	0.102927393443591	0.44272780962332	chr10_125406882_125407382	background
0.0134233237038823	0.645624847466398	0.862586450070746	chr10_125411687_125412187	stable
-0.0755253907169166	0.634112207680719	0.856857339325018	chr10_125605117_125605617	background
-0.214077207227374	0.872999341097033	0.95627054349614	chr10_125639753_125640253	background
0.433971454273087	0.258923223696172	0.6268453530763	chr10_125662020_125662520	background
0.656820604232601	0.0820984504315737	0.406200722581933	chr10_125694774_125695274	background
0.102312942298847	0.92763780181255	0.97565358693394	chr10_125707823_125708323	background
-0.268743423727225	0.0734272823462305	0.388850311898891	chr10_125719340_125719840	stable
-0.556419885287901	0.0217972759243648	0.237874394886231	chr10_125768231_125768731	background
-0.0171882766205736	0.335319869919158	0.685535517849549	chr10_125773755_125774255	background
-0.506720513921672	0.123497314270452	0.475383146655568	chr10_125823070_125823570	background
0.589215812142751	0.250943140381308	0.619498531729998	chr10_125824707_125825207	background
-0.0968988553361883	0.43489117156181	0.752254213600739	chr10_125840897_125841397	background
-0.51501935490847	0.538230180739456	0.809861627719953	chr10_125871325_125871825	background
-0.241634903638663	0.308336792001139	0.66607901089162	chr10_125879337_125879837	stable
-0.505207729479599	0.196303125414771	0.565510998382005	chr10_125896168_125896668	background
-0.0129756286608664	0.0203183087728994	NA	chr10_125921277_125921777	background
-0.107185038230813	0.768682632797819	0.916682503494538	chr10_125934208_125934708	stable
-0.487030385446905	0.553439335257427	NA	chr10_125936273_125936773	background
0.175604776549132	0.802944194866262	0.929967002679029	chr10_125973213_125973713	stable
-0.500606302327183	0.423933152417043	0.745695810693372	chr10_125982248_125982748	background
-1.55213855346411	0.0000743614655949376	0.0184443183404076	chr10_125984165_125984665	ageing
-0.476219408556832	0.324499363019649	0.677269482601113	chr10_126001524_126002024	background
-0.247548858059959	0.460215906371776	0.767299884999382	chr10_126013491_126013991	background
0.44200062321041	0.419254323544997	0.74269139693569	chr10_126041794_126042294	background
0.237035163996912	0.318121424655538	0.672850275346854	chr10_126049685_126050185	background
-0.209272653881066	0.903245431438517	0.967224885392499	chr10_126059391_126059891	background
-0.108262432995865	0.676206241062452	0.876326063332718	chr10_126060540_126061040	stable
-0.283488517617463	0.209075869761056	0.57905941526463	chr10_126062409_126062909	stable
-0.114166085047581	0.960659962862025	0.986710764062474	chr10_126073554_126074054	background
-0.216101696739024	0.736527436814949	0.903105808550897	chr10_126080696_126081196	background
0.159415192139245	0.583993977019544	0.833591485616222	chr10_126081867_126082367	background
-0.0904364857245592	0.94409010415351	0.981312345648471	chr10_126088080_126088580	background
0.330660538970049	0.451841006551952	0.761770031493613	chr10_126090797_126091297	background
-0.116058938959402	0.911498450238778	0.970359030504515	chr10_126092769_126093269	background
-0.573297035210646	0.146605981626549	0.507465382659373	chr10_126094479_126094979	background
-0.526246624453668	0.160897383645789	0.526062777797868	chr10_126110361_126110861	background
0.0779933912235036	0.752888985155644	0.909770818166118	chr10_126130287_126130787	stable
0.333857658948072	0.169964552443697	0.537388603321862	chr10_126131267_126131767	background
0.190768185112917	0.673034219398477	0.874900101328945	chr10_126134265_126134765	background
-0.457032477373448	0.328831719072066	0.680510478498874	chr10_126146098_126146598	background
0.239267593802041	0.502120197420475	0.790186256157644	chr10_126148186_126148686	background
-0.805133271020772	0.086533080147764	0.414836584176933	chr10_126153593_126154093	background
-0.00540539793961139	0.740978939500404	0.904801932592596	chr10_126171507_126172007	stable
0.448081277520905	0.339664915246621	0.688500425690443	chr10_126185544_126186044	background
-0.0923554852394899	0.788394318945675	0.924319751565615	chr10_126190933_126191433	background
0.148729366263134	0.572220347203118	0.82755662054539	chr10_126199205_126199705	stable
0.702760126510909	0.160875524566471	0.526062777797868	chr10_126207319_126207819	background
-0.610990091298109	0.0617373683913499	0.362501681786277	chr10_126216258_126216758	background
0.0494813808965058	0.945628740887948	0.981582749141688	chr10_126222681_126223181	stable
0.345496520688801	0.528614682122251	0.804460313199243	chr10_126227683_126228183	background
-1.15782431245607	0.0459714954254219	0.321672179772139	chr10_126235104_126235604	background
-0.141437192548863	0.69852174093491	0.885972006335433	chr10_126243987_126244487	stable
0.336545019317341	0.178311720789121	0.546573066899391	chr10_126247365_126247865	stable
0.24268860271239	0.530891340153679	0.805812276987453	chr10_126253167_126253667	stable
0.00246881439803957	0.843893835888306	0.945576879049745	chr10_126262874_126263374	background
0.457574161558304	0.442900483443339	0.757031392300059	chr10_126264409_126264909	background
0.202533970323338	0.19623217145813	0.565440582980521	chr10_126270065_126270565	background
-0.856487225948691	0.0381517731367789	0.299268228755299	chr10_126294254_126294754	background
-0.191936075538511	0.802721538203972	0.929870187582107	chr10_126309214_126309714	background
0.00189313142734164	0.654093027167179	0.866286312908837	chr10_126315735_126316235	stable
-0.133738792483026	0.350333858748703	0.696154836274926	chr10_126331041_126331541	background
0.125439596128774	0.872484847124973	0.956064586159225	chr10_126350488_126350988	stable
0.115233847214511	0.365147546952389	0.707188449241088	chr10_126373919_126374419	background
-0.355311884059454	0.512181570085323	0.795593579786982	chr10_126376949_126377449	background
0.79548540030301	0.0108310577681169	0.178987242350633	chr10_126384219_126384719	background
-0.185034582022402	0.831212030017005	0.940965456242458	chr10_126386902_126387402	background
0.0108131924626528	0.679981111640176	0.87819951789815	chr10_126388217_126388717	stable
-1.17484051885625	0.0248270096813844	0.251340663434821	chr10_126391094_126391594	background
0.0276635105355	0.672336849578669	0.874648575469086	chr10_126397996_126398496	stable
-0.150743665140386	0.885401997717716	0.960829819420208	chr10_126407784_126408284	background
0.209734236021103	0.370024057794387	0.710526152721541	chr10_126421702_126422202	stable
-0.635683725759692	0.192942845893367	0.562385912154238	chr10_126458218_126458718	background
-0.00235687098513939	0.976977283199647	0.992018548278175	chr10_126459663_126460163	stable
-0.854720792107982	0.0219418680885122	0.238351904827961	chr10_126469146_126469646	background
-0.466089092234899	0.216281851531604	0.586132295325565	chr10_126500813_126501313	background
-0.342162370856074	0.591733277476388	0.837445411749439	chr10_126504016_126504516	background
-0.45221091152303	0.628255088871124	0.854259387465713	chr10_126511840_126512340	background
-0.246833694315145	0.459333872007747	0.766703569562755	chr10_126558605_126559105	background
-0.163773466908956	0.377102951455011	0.714567578961756	chr10_126569765_126570265	stable
-0.287172826085764	0.68444028283618	0.880283074654179	chr10_126570591_126571091	background
-0.793645341472708	0.0511174346397944	0.335661794212885	chr10_126597916_126598416	background
0.118078938530444	0.531970163611537	0.806274054325853	chr10_126618408_126618908	background
-0.0490292107397643	0.990060055918673	0.996682012974928	chr10_126623353_126623853	background
0.0433037814519602	0.92227006857067	0.973817994429468	chr10_126640286_126640786	background
-0.107827498519255	0.60015437841786	0.84144433032601	chr10_126646036_126646536	stable
-0.434606568986753	0.403240207056783	0.732331630404122	chr10_126662089_126662589	background
-0.478543998183176	0.293585063029899	0.654748581735658	chr10_126663305_126663805	background
-0.378190113908751	0.107990758148118	0.451228282826563	chr10_126663881_126664381	background
-0.697541017152222	0.0410808198756658	0.307716783847337	chr10_126686232_126686732	background
-0.625555787236048	0.211377217212452	0.581211449322238	chr10_126702128_126702628	background
-0.544436819712395	0.202919642987962	0.572474028053152	chr10_126734921_126735421	background
-0.205026739431373	0.831740752263611	0.941105892443727	chr10_126736691_126737191	background
-0.434645977132092	0.125336340935386	0.477886260262072	chr10_126748980_126749480	background
-0.146892967484028	0.604249677147741	0.843483034952389	chr10_126867444_126867944	stable
-0.186021526878923	0.737248315093438	0.903411352412811	chr10_126872574_126873074	background
-0.0460246809368729	0.777621835074502	0.920203208376039	chr10_126880876_126881376	background
-0.444238983502022	0.221691937039787	0.591965986422434	chr10_126902097_126902597	background
-0.352573488964492	0.215217548744677	0.585300370125933	chr10_126905197_126905697	background
-0.575181343964216	0.391834991003288	0.7249169754613	chr10_126908177_126908677	background
0.168170155796876	0.713053524854552	0.892780848728603	chr10_126922086_126922586	stable
-0.038219197387057	0.749928633185396	0.908486177367436	chr10_126924856_126925356	background
-0.636330281207375	0.00995691165558332	0.172634872089286	chr10_126931005_126931505	background
0.154101302858456	0.855095871370233	0.94996675500892	chr10_126945304_126945804	background
-0.0348479226681774	0.575240051353985	0.829211712320984	chr10_126972934_126973434	stable
0.371262270812715	0.224612652167767	0.594884370383407	chr10_126997742_126998242	background
0.11397190395113	0.631506807937655	0.855837108159662	chr10_127041477_127041977	stable
0.632333555916281	0.275732481408161	0.640744401247633	chr10_127047464_127047964	background
-0.21254026939642	0.502351058053679	0.790288034884748	chr10_127087081_127087581	background
-0.845287241984291	0.233429216134078	0.602924760026316	chr10_127092859_127093359	background
-0.484415256261484	0.0652001157351574	0.369584346286493	chr10_127145115_127145615	background
-0.294390077493677	0.222241110759094	0.592522659833839	chr10_127148509_127149009	stable
-0.109506969668245	0.418078563657198	0.741975754035074	chr10_127149989_127150489	stable
-0.620307740721961	0.486503892636578	0.782197743269417	chr10_127151826_127152326	background
-0.11199593757953	0.747755258408815	0.907595207699312	chr10_127155121_127155621	stable
-0.649014944548551	0.0416085507974575	0.309525519352742	chr10_127196126_127196626	background
0.301824192094358	0.714890396262283	0.893499953554357	chr10_127216735_127217235	background
0.344618052051732	0.788681379817596	0.924444109709617	chr10_127243503_127244003	background
0.305428661531635	0.700042010111707	0.886625444912962	chr10_127381925_127382425	background
-0.830394038874018	0.0509192291553201	0.335201083910131	chr10_127398477_127398977	background
0.0472591167891776	0.46460338734201	0.769925992747881	chr10_127405155_127405655	background
-0.312740805635079	0.301736355367335	0.661290572931872	chr10_127426718_127427218	background
0.0768344458059608	0.969894506389301	0.989700032747745	chr10_127485140_127485640	background
0.0803986050934134	0.76671422696101	0.915828170628467	chr10_127492803_127493303	background
-0.344823140008521	0.35488807018182	0.699409854559199	chr10_127524895_127525395	background
-0.21661099732343	0.714709664377458	0.893441338811103	chr10_127832381_127832881	background
-0.372398613571108	0.130072950282002	0.484525428866358	chr10_127853899_127854399	background
-1.16677858877054	0.00379451622992836	0.114150872632471	chr10_127871967_127872467	background
-0.483143707338296	0.265385411594283	0.631492362173794	chr10_127889533_127890033	background
-0.223466776642864	0.535139180208968	0.808235396607802	chr10_127899796_127900296	background
-0.674887109767012	0.00438712295767198	0.122391180367123	chr10_127906800_127907300	background
-0.752641283763282	0.0160912608466303	0.209666817917336	chr10_127908623_127909123	background
-0.959488366035516	0.0183983462048236	0.222353792692561	chr10_127909801_127910301	background
-0.760666103271288	0.0168279197269004	0.214301835152398	chr10_127919743_127920243	background
-0.713415460426625	0.00716168439523354	0.149894304382739	chr10_127922860_127923360	background
-0.213539922219191	0.409822921692485	0.736914844382404	chr10_127937027_127937527	background
-0.432682708350236	0.0250711204031383	0.252289365400256	chr10_127977517_127978017	background
-0.366578109890683	0.256163685910627	0.624218116827236	chr10_127991164_127991664	background
-0.186911802622064	0.273226053263299	0.638417826763948	chr10_127996581_127997081	background
-0.230436482605829	0.598772732717235	0.840808663281563	chr10_128000605_128001105	background
-0.90788628133517	0.0102887113538687	0.175427825943106	chr10_128011254_128011754	background
-1.38640402659708	0.0000225301172483223	0.00963210544694245	chr10_128035456_128035956	ageing
-0.386754909074436	0.327923897144832	0.679935371358543	chr10_128037092_128037592	background
-0.402943426194718	0.439216285821359	0.755103406019801	chr10_128047282_128047782	background
-0.537894462982154	0.161081744814869	0.526212945691826	chr10_128048008_128048508	background
-0.479417775562664	0.0637430792527135	0.366706181110596	chr10_128064565_128065065	background
-0.680559324414292	0.0566396089157296	0.349958826322794	chr10_128069256_128069756	background
-0.940352729337289	0.00360817959291981	0.111673936874249	chr10_128078378_128078878	background
-0.036532457223481	0.427157318706038	0.747804460453873	chr10_128092380_128092880	background
-0.582067780067105	0.0122854669317249	0.188346557932341	chr10_128126241_128126741	background
-1.23234530920321	0.000550839441068332	0.0471556455590206	chr10_128130008_128130508	ageing
-0.53466967581521	0.290101612218406	0.651828103538551	chr10_128137865_128138365	background
0.17058310811638	0.671741940599969	0.87435924619083	chr10_128147605_128148105	stable
-0.580221003536046	0.0101860426550682	0.174675052284897	chr10_128149924_128150424	background
-0.871598448074981	0.0112245730721786	0.181768424536645	chr10_128210115_128210615	background
-0.802541899816258	0.0551845128411432	0.345942351784007	chr10_128211837_128212337	background
-0.315303264572355	0.552406514821617	0.817206525274737	chr10_128263822_128264322	background
-0.548693840714021	0.374353780885886	0.712914333893356	chr10_128267918_128268418	background
0.402549809316028	0.42780627526794	0.748180809473118	chr10_128274886_128275386	background
-0.0986200607725995	0.738052709383708	0.903781888409332	chr10_128464513_128465013	background
0.359819888603867	0.562145261164008	0.822335477912824	chr10_128625024_128625524	background
-0.923282275761488	0.00727707320745348	0.15113930426851	chr10_128625811_128626311	background
0.217162023835931	0.837611924007744	0.94323031112444	chr10_128629285_128629785	background
-0.276862846854618	0.694551086278628	0.884588720149546	chr10_128630649_128631149	background
-0.217787271096797	0.0295998409854724	0.27030166799298	chr10_128634064_128634564	background
-0.0440944277880546	0.0142394903248622	0.199344191627357	chr10_128636787_128637287	background
-0.204460071500697	0.103291618602771	0.443320366634591	chr10_128642317_128642817	background
-0.172401460176332	0.321218726067788	NA	chr10_128643595_128644095	background
0.327041291004577	0.778865178634653	0.920669808923131	chr10_128645413_128645913	background
0.153801201170844	0.6449994439322	0.862272035603053	chr10_128751252_128751752	stable
0.877074513744935	0.0352710240978109	0.289707661526745	chr10_128808854_128809354	background
-0.379597690617249	0.493428612369237	0.785580322030648	chr10_128854913_128855413	background
-0.281992340046291	0.404002547310401	0.732878349779553	chr10_128875924_128876424	background
-0.582985712749166	0.38506101326337	0.72018707828202	chr10_128932395_128932895	background
-0.96368922312387	0.00398155040490725	0.116738609074084	chr10_129031497_129031997	background
-0.288433651387341	0.587203858998691	0.835217014811029	chr10_129046194_129046694	background
-0.00447959755887648	0.603129575508151	0.842880778454163	chr10_129085767_129086267	stable
-0.310872418115638	0.348024759393303	0.694526959675094	chr10_129096345_129096845	stable
-0.353639806543725	0.488359168055533	0.78313291626397	chr10_129097813_129098313	background
-0.0249126623283342	0.98493295889235	0.994977252756825	chr10_129103246_129103746	stable
-0.555635554890072	0.11536286330089	0.463157547368244	chr10_129105099_129105599	background
-0.495239852495952	0.478732025376517	0.777854999742256	chr10_129108318_129108818	background
-1.81460226214341	0.00299489962296909	0.10286939407333	chr10_129131625_129132125	background
-0.138381907348345	0.698292799342699	0.885901616070881	chr10_129161119_129161619	background
-0.379775570268215	0.171187486093712	0.538653916040241	chr10_129193140_129193640	background
-1.28625203204602	0.00896037584006684	0.165194845521424	chr10_129259181_129259681	background
-0.387910670377348	0.735013414077932	0.902443242718785	chr10_129328438_129328938	background
-0.184988085452372	0.595124064155243	0.839173014485501	chr10_129466825_129467325	stable
-0.271970284928183	0.624012022489506	0.852341466540139	chr10_129525473_129525973	background
-0.401007233083457	0.266608399309556	0.63244446281009	chr10_129531807_129532307	background
-1.29385824417219	0.00250873359081746	0.0949696492018817	chr10_129541121_129541621	ageing
-1.19698192577293	0.0043646117943077	0.12199328806838	chr10_129605714_129606214	background
0.108453512530128	0.967325858284395	0.98885536992694	chr10_129630969_129631469	background
0.00191311514690979	0.72485624352548	0.897796795477621	chr10_129705085_129705585	background
-0.827117599682088	0.0259117525690837	0.256123380427082	chr10_129707960_129708460	background
-0.93480403306245	0.0369704532679671	0.295600722940562	chr10_129757216_129757716	background
-0.731653951684757	0.0921491060544622	0.424821397642172	chr10_129815231_129815731	background
-0.306629446334155	0.570115894397167	0.826641615650285	chr10_129864675_129865175	background
0.050499187827167	0.362100705259327	0.704980433985139	chr10_129881598_129882098	background
-0.0121922634038536	0.366340965668292	0.708002341494661	chr10_129889098_129889598	stable
-0.49062939666941	0.447809785955675	0.759695696059512	chr10_129928469_129928969	background
-0.913167437547222	0.0998733237101349	0.437573400517063	chr10_129929720_129930220	background
0.145555623396216	0.95063049651491	0.983383539224056	chr10_129942886_129943386	background
-0.236854524125462	0.529717994661467	0.805197509068774	chr10_129945938_129946438	background
-0.469115011633628	0.0529379400517409	0.339967686024672	chr10_129949836_129950336	background
-1.20162772517989	0.00173434047949972	0.0783167736892099	chr10_129951271_129951771	ageing
-0.35213894413202	0.126165510476506	0.478884371006687	chr10_129953297_129953797	background
0.0663906235131073	0.00610705127885992	0.14025618312302	chr10_129955862_129956362	background
-0.939020756451002	0.0261977772090168	0.25758470407394	chr10_129958729_129959229	background
-0.930184290930572	0.026733970300747	0.259746062120932	chr10_129962047_129962547	background
-0.313429180026658	0.00777943512563037	0.155642875280057	chr10_129964058_129964558	stable
-0.303316301740401	0.271789240382588	0.637096708307225	chr10_129968810_129969310	background
-0.385867410560042	0.178328855248142	0.5465834504503	chr10_129970615_129971115	background
-1.13885615548026	0.0000165247556295056	0.00805961412124443	chr10_129971587_129972087	ageing
-0.984562257154672	0.0576722809723911	0.352517213792348	chr10_129972283_129972783	background
-0.267534310154241	0.263109321620255	0.629973331193359	chr10_129993572_129994072	stable
0.104346257207779	0.85037211338587	0.948122394455907	chr10_130018222_130018722	background
-0.281427393105644	0.214057367458088	0.584020962239215	chr10_130021272_130021772	stable
-0.277258755841125	0.256527309723604	0.624519713830614	chr10_130022518_130023018	background
-0.783736709909577	0.0141815014883649	0.198976753205558	chr10_130028402_130028902	background
0.549279507756474	0.00101500757139154	0.0609326541767267	chr10_130033064_130033564	ageing
-1.05289092798554	0.0391397870802499	0.302103865039632	chr10_130040214_130040714	background
-0.240938159627257	0.780837269235139	0.921420488162668	chr10_130044972_130045472	background
-0.0780776102273003	0.464093080307861	0.769659250633496	chr10_130053528_130054028	background
-0.277746165862264	0.0565786053596588	0.349797782425485	chr10_130110853_130111353	stable
0.735905796551142	0.100025160429519	0.437802139917293	chr10_130125127_130125627	background
-0.62172942678069	0.0501635784577836	0.332897370397435	chr10_130127732_130128232	background
-0.359917232136896	0.238544697500623	0.607699821607785	chr10_130136181_130136681	background
0.588972469083136	0.104154727250801	0.444600725041466	chr10_130138415_130138915	background
-0.332618473359075	0.131972691145691	0.487494690053133	chr10_130169080_130169580	background
-0.831151604136565	0.0110440116681418	0.180362590748536	chr10_130179570_130180070	background
-0.285740529236727	0.458717774460364	0.766197948371912	chr10_130190086_130190586	stable
-0.545567277921608	0.294335484361653	0.655415907404037	chr10_130194031_130194531	background
-0.610818890723769	0.32883181379388	0.680510478498874	chr10_130206173_130206673	background
-0.0739367736770727	0.962720439945695	0.987332347909023	chr10_130301341_130301841	background
-0.651346560584311	0.0192793508842914	NA	chr10_130701370_130701870	background
-0.562821899359656	0.0929164326912311	0.425983432388173	chr10_131083061_131083561	background
0.959227887932195	0.0883333497037695	0.418064088480187	chr10_131396607_131397107	background
-0.131949351044107	0.52324932621988	0.801788068137852	chr10_131436068_131436568	background
-1.45507710442776	0.00426896088147612	0.120788645310342	chr10_131453930_131454430	background
-0.254402219103817	0.052500117822886	0.338769710308748	chr10_131485714_131486214	background
-0.704745775731466	0.0135306953409474	0.195207776240127	chr10_131490946_131491446	background
0.059345425403566	0.000143313156110369	0.0251131267253733	chr10_131514389_131514889	ageing
-0.593273500525845	0.179160847116828	0.5477132567796	chr10_131729056_131729556	background
-0.390634082023695	0.559140381906568	0.820747736630656	chr10_131824617_131825117	background
-0.648338031735817	0.207222648470701	0.576802119392419	chr10_131872814_131873314	background
-0.13064353932307	0.87890507060561	0.958234502668794	chr10_131874835_131875335	stable
-0.226242603240428	0.655087876027157	0.86663013868438	chr10_131885289_131885789	stable
-0.75221227442769	0.128455533331845	0.482316882546525	chr10_131890956_131891456	background
-0.0975269273035671	0.968211844136172	0.989163715952039	chr10_131896382_131896882	background
-0.314644389921162	0.0383002792760213	0.299565123616165	chr10_131900422_131900922	stable
-0.177960390040571	0.827987564945261	0.939861465541874	chr10_131903620_131904120	background
-0.231344689952036	0.789971784249373	0.925092043038208	chr10_131928612_131929112	background
-0.0443546391270704	0.494712521331542	0.786311124523115	chr10_131946302_131946802	stable
0.287780951602858	0.602110815378302	0.842482303621015	chr10_131947900_131948400	background
-0.884256757477615	0.00692995036783012	0.147856822824709	chr10_131962409_131962909	background
-0.397221660935815	0.591739826236607	0.837445411749439	chr10_131964250_131964750	background
-0.350280192614667	0.505064371292224	0.791675672203863	chr10_131972446_131972946	background
-0.331722875934929	0.571442533651852	0.827193965913975	chr10_131979760_131980260	background
-0.218446926700413	0.237249125030658	0.606456289250744	chr10_131981765_131982265	stable
0.526094226460176	0.414182964454038	0.739844998988528	chr10_131983743_131984243	background
-0.232192294366702	0.425587068393932	0.746774210295815	chr10_131997664_131998164	background
-0.452895285267186	0.0661993452979958	0.372219158941411	chr10_132001516_132002016	background
-0.464199130268779	0.0658084601383231	0.371232180666579	chr10_132023049_132023549	background
-0.283822651205368	0.619219828026746	0.850208297980048	chr10_132036209_132036709	background
-0.0295093615003419	0.548047590085439	0.814933009720335	chr10_132065687_132066187	stable
0.708685514723372	0.2218715544769	0.592156385253134	chr10_132096151_132096651	background
-0.195315889121369	0.328308675115928	0.680116254742132	chr10_132109679_132110179	background
-0.493301888975129	0.487748091921731	0.782821661126303	chr10_132115657_132116157	background
0.124668919629147	0.929827427647506	0.976429959733885	chr10_132129200_132129700	background
-0.809047574677454	0.114161232153163	0.4612200733493	chr10_132142327_132142827	background
-1.06159506730281	0.00397689287553691	0.11671533149171	chr10_132175839_132176339	background
-0.540226212410785	0.0836592760920936	0.409050999727298	chr10_132185512_132186012	background
0.0993186794909031	0.950335598112689	0.983258271681101	chr10_132187010_132187510	stable
-0.483501551167652	0.277415332904316	0.641995464662513	chr10_132188028_132188528	background
-0.0133349698317195	0.996503254765581	0.998857205164968	chr10_132209048_132209548	background
-0.252252861747236	0.509540825893358	0.794232904405778	chr10_132223024_132223524	stable
-0.292345971840993	0.717944695765357	0.894505295102785	chr10_132224777_132225277	background
-0.65946824211629	0.251227736214411	0.619691943440087	chr10_132232633_132233133	background
-0.384684661088034	0.51665579148539	0.797903905287923	chr10_132257222_132257722	background
-0.172120029593426	0.929403042310112	0.976229614365602	chr10_132265412_132265912	background
-0.685183420005749	0.0098712944747264	0.172051977889831	chr10_132272324_132272824	background
-0.547506993165951	0.305371601593239	0.664099202581771	chr10_132283081_132283581	background
-0.469939677421271	0.0540477866307129	0.342925738157101	chr10_132307823_132308323	background
-0.18151177565804	0.411691975769932	0.73813173762292	chr10_132320057_132320557	stable
-0.243786859500848	0.559485222609779	0.820848891148167	chr10_132322639_132323139	background
-0.310269948019857	0.447125672308157	0.75923718499647	chr10_132331857_132332357	background
-0.0291769491292012	0.901458393419682	0.966597746084379	chr10_132352554_132353054	background
-0.659340257917806	0.19283574420532	0.56227993512913	chr10_132364201_132364701	background
0.87765056216057	0.0561642632431151	0.348580133825487	chr10_132368841_132369341	background
-0.014479439358147	0.282027428330354	0.645654750106987	chr10_132382151_132382651	background
-1.27535486416587	0.00224019907842437	0.089574188027645	chr10_132387801_132388301	ageing
-0.555070361215083	0.390612228225983	0.723981280678829	chr10_132390035_132390535	background
-0.591155610038719	0.126875389460756	0.480086434359847	chr10_132393340_132393840	background
-0.548880057564558	0.370022146219241	0.710526152721541	chr10_132394105_132394605	background
-1.19969686569245	0.0000380281322419266	0.0129914963958564	chr10_132397147_132397647	ageing
-1.20171047461488	0.0017767104099079	0.0793448579179984	chr10_132407855_132408355	ageing
-0.129664519495605	0.931699092974056	0.977079241444386	chr10_132411486_132411986	background
-0.711172863287152	0.041877445160727	0.310413045268774	chr10_132412793_132413293	background
-0.300879655665091	0.175955876651509	0.544001323527246	chr10_132421412_132421912	background
-1.59893109563677	0.000757087187982656	0.0533785173416729	chr10_132438621_132439121	ageing
0.0896286220247201	0.633859950065058	0.856857339325018	chr10_132443532_132444032	background
-0.689084929927656	0.319595324932621	0.673915568122932	chr10_132444796_132445296	background
-0.465264865452475	0.161769145892882	0.52694378533469	chr10_132446627_132447127	background
-0.696822264072841	0.0136027093337419	0.195693974420788	chr10_132447775_132448275	background
-0.442417601272997	0.256719648589938	0.624754327946306	chr10_132453014_132453514	background
-1.18660230648073	0.00281829178073891	0.100244928121366	chr10_132458481_132458981	background
-0.85292570676595	0.0039160248912883	0.115940566918804	chr10_132463910_132464410	background
-0.501744656142306	0.456565208975084	0.764766790832104	chr10_132489012_132489512	background
0.119454127588953	0.927469946607392	0.975573766640725	chr10_132506687_132507187	stable
-0.0554821330741164	0.0883740916668688	0.418100480984712	chr10_132517161_132517661	stable
-0.678797020440639	0.0968071195383077	0.432735135416539	chr10_132526713_132527213	background
-0.52681884334762	0.348318648657121	0.694723015720905	chr10_132532691_132533191	background
-0.0267465355423616	0.954953700020833	0.984943084328453	chr10_132537338_132537838	stable
0.131201180232495	0.0267201067977567	0.259702339013675	chr10_132539848_132540348	background
-0.393396564579434	0.114947475627451	0.462648157507311	chr10_132540503_132541003	background
-0.5147734302158	0.60394114532757	0.843280807049262	chr10_132563655_132564155	background
-0.442243191075095	0.32988592515409	0.681158696284572	chr10_132571848_132572348	background
-0.308312253685427	0.571909699608787	0.827485184271446	chr10_132575363_132575863	background
-0.529998345252495	0.10130609144266	0.43990583194419	chr10_132628051_132628551	background
-0.48299452361022	0.407184748584348	0.73505817613648	chr10_132632972_132633472	background
0.239580047831013	0.80213875132384	0.929669307652476	chr10_132637735_132638235	background
-0.738499433077008	0.188666873229761	0.5581521069986	chr10_132654648_132655148	background
0.680206833139685	0.0358512959060638	0.291906106912411	chr10_132665915_132666415	background
-0.0746402119368587	0.86060913132252	0.952061062260259	chr10_132684325_132684825	background
0.00284239820981223	0.28657791977504	0.64887410242549	chr10_132684927_132685427	background
0.483501290165908	0.426590153777348	0.747419674995632	chr10_132693601_132694101	background
0.254841795801178	0.749872291219591	0.9084338829863	chr10_132700263_132700763	background
0.430775279339752	0.344284665618	0.691618772271518	chr10_132743460_132743960	background
-0.083243427226786	0.938183531959023	0.97924703519701	chr10_132891904_132892404	background
-0.146278305031009	0.878297958202038	0.958017606530403	chr10_132911377_132911877	background
-0.446731382172119	0.449345761262069	0.760309394550791	chr10_132940265_132940765	background
-0.632195689893803	0.323322309562752	0.676550217735605	chr10_132942323_132942823	background
-0.324886928586042	0.391837788554779	0.7249169754613	chr10_132962032_132962532	background
-0.217299164966758	0.335943466594168	0.68591014786972	chr10_132987663_132988163	stable
-0.512430340366676	0.391216646852045	0.724394092645147	chr10_132994254_132994754	background
-1.48790899124426	0.0032679730878332	0.10704979396601	chr10_133009803_133010303	background
-0.561690834226517	0.371736672266177	0.711244701830902	chr10_133022662_133023162	background
-0.882209138504254	0.0222746163868162	0.239856937352467	chr10_133067361_133067861	background
-1.41555271653634	0.00105333352941012	0.0619723209786225	chr10_133104842_133105342	ageing
-0.836215746795444	0.0952099994157901	0.429863966734672	chr10_133124667_133125167	background
-0.151010713361345	0.0065441771712542	0.144555606317072	chr10_133143832_133144332	background
-1.01792675165549	0.0877397924447229	NA	chr10_133145451_133145951	background
-1.10994562243418	0.0362398956206205	0.293017572996774	chr10_133158803_133159303	background
-0.962500638868092	0.0124021025460801	0.189156067012256	chr10_133160102_133160602	background
-0.9703069428136	0.0661971401582584	0.372219158941411	chr10_133236579_133237079	background
-0.404848672399864	0.496611202472515	0.787275355326692	chr10_133257499_133257999	background
0.0697476544461013	0.92617052545243	0.975072415263532	chr10_133259162_133259662	stable
-0.441949014293159	0.179317902058766	0.547959142791378	chr10_133261641_133262141	background
-0.702193574925647	0.162091366095004	0.527458615276777	chr10_133275796_133276296	background
-0.108562032667742	0.704656933252965	0.888715480630579	chr10_133276666_133277166	background
-0.316437004998328	0.495346185391175	0.78658101874476	chr10_133293115_133293615	background
-0.313749174688937	0.142554529907011	0.501891444099434	chr10_133304663_133305163	background
-0.258739018766539	0.287443043115097	0.649591884994704	chr10_133308929_133309429	stable
-0.243025385231296	0.578508930426653	0.830794369890942	chr10_133313772_133314272	background
-0.389054589496877	0.0284908616118289	0.265923980466816	chr10_133318593_133319093	background
-0.313167157110585	0.489665071488587	0.783750544664616	chr10_133324415_133324915	background
-0.193949551605227	0.874009124063194	0.956641153725082	chr10_133327358_133327858	background
-0.491946868075892	0.21628259596635	0.586132295325565	chr10_133329675_133330175	background
-0.68292477745923	0.16788700180284	0.535019310101122	chr10_133334888_133335388	background
-1.0459814906666	0.000242723019283064	0.0321535162873972	chr10_133350945_133351895	ageing
-0.39739303973661	0.418761779659949	0.742381503121753	chr10_133357350_133357850	background
-0.647854114866672	0.000221645622371624	0.0308132101713971	chr10_133373177_133373677	ageing
-0.336841322998205	0.366611467189053	0.708172993882791	chr10_133378768_133379268	background
-0.261712697880683	0.165792116764349	0.532212430220122	chr10_133393895_133394395	stable
0.709088981841378	0.350809110165673	NA	chr10_133405185_133405685	background
-0.209001186004755	0.103923951945201	0.444167240984869	chr10_133405838_133406338	background
-1.0562559488723	0.00129267127811464	0.0678605674237661	chr10_133423176_133423676	ageing
-0.057963032542447	0.94255787996119	0.980748009285696	chr10_133437697_133438197	background
-0.894829614330019	0.0000439378110631565	0.0135368388045917	chr10_133520107_133520607	ageing
-0.0893669167825459	0.624088879671629	0.852349560467388	chr10_133528994_133529494	background
-1.7030242353682	0.00118676816603062	0.0656796620995738	chr10_133689187_133689687	ageing
0.00971585321089346	0.997857695938387	0.999248882711312	chr11_207286_207786	stable
-0.266965081672216	0.313684269083044	0.669777599312203	chr11_210041_210541	background
-0.320208284304196	0.769257646485162	0.916919665235022	chr11_225688_226188	background
-0.150462415349591	0.302859604543841	0.662113193250457	chr11_236640_237140	stable
-0.403167231425229	0.642635383687994	0.861192252052558	chr11_250664_251164	background
-0.488432237413733	0.43828375240782	0.754612968625303	chr11_288808_289308	background
-1.18416367961034	0.0173811389289727	0.217080067688532	chr11_304856_305356	background
-0.615395579823922	0.0868810485331907	0.415497083732528	chr11_307904_308404	background
-0.480321978439113	0.181406120095325	0.550509532833952	chr11_313727_314227	background
-0.119716051062853	0.497963020457746	0.78811609359436	chr11_320626_321126	background
-0.262148378242984	0.706707493437975	0.889635647062506	chr11_327351_327851	background
0.321489053331431	0.385666137814525	0.720566381262199	chr11_353269_353769	background
0.0354822591760307	0.976744138247532	0.991935431207118	chr11_356004_356504	stable
1.01317593348323	0.167649226841467	NA	chr11_361803_362303	background
-0.749446670853039	0.109395799830662	0.453260541340232	chr11_368340_368840	background
-0.351337085325009	0.709554637670478	0.890939567688761	chr11_369242_369742	background
0.0113086409388015	0.895135986866033	0.964438367515332	chr11_393126_393626	stable
-0.384639336562657	0.529786590795139	0.805221900737048	chr11_394387_394887	background
-0.0302115530003245	0.362380088089697	0.705285404446555	chr11_397013_397513	stable
0.0499575652761415	0.759953098632253	0.912986809737153	chr11_406819_407319	stable
-0.509449938125744	0.231479443612295	0.601218624987175	chr11_416653_417153	background
0.85915918613711	0.222904152504186	0.59328107969945	chr11_444345_444845	background
0.54135412886093	0.024524417449993	0.250119662996239	chr11_447981_448481	background
0.0456118908261307	0.952581612484823	0.984100988190642	chr11_449987_450487	stable
0.309929539870141	0.650794141241352	0.864790796383885	chr11_450888_451388	background
-0.0276792620580031	0.466528086539687	0.770901719846408	chr11_469594_470094	stable
0.0263313282313149	0.745412799607277	0.906511361271961	chr11_693378_693878	background
0.193108616805002	0.256505047881381	0.624487637859956	chr11_695028_695528	stable
-0.422529268338043	0.0619862534152763	0.363109591575709	chr11_702765_703265	background
0.0844915780677941	0.111233457430267	0.456427970683742	chr11_705019_705519	background
0.307823328624121	0.516741922161602	0.797932714920854	chr11_706473_706973	background
-1.03013681417933	0.0802075264340186	0.402269937562439	chr11_707530_708030	background
-0.063191677029281	0.186605571942673	0.556010742707419	chr11_710754_711254	background
-0.0175579557546568	0.913861730149692	0.971092657933443	chr11_723226_723726	background
0.239827069926414	0.0951217185034499	0.429856180540685	chr11_727850_728350	stable
0.358546255374165	0.166867625589597	0.533631091443793	chr11_747099_747599	background
0.343113989876977	0.249818461648463	0.618538293488506	chr11_762666_763166	background
-0.216058258680528	0.563436811493993	0.823180148946571	chr11_765211_765711	background
-0.0535215604078977	0.785712428244879	0.923324230605382	chr11_766274_766774	background
-0.340273144751227	0.165522182056677	0.53183167576127	chr11_775088_775588	background
-0.229988342209163	0.419056172189212	0.742543286907692	chr11_777223_777723	background
-0.0519224652862843	0.201280016245879	0.57079885170567	chr11_783529_784029	stable
-0.0828121712608363	0.751382228540542	0.909145006216772	chr11_789853_790353	background
-0.0841839451429152	0.422064499930902	0.744550956733577	chr11_790744_791244	background
-0.147174220497981	0.298233308157802	0.658308375072944	chr11_796115_796615	stable
-0.31619491780441	0.210705052010014	0.580577668583357	chr11_797772_798272	stable
-0.244065329301701	0.657818826237834	0.867854543174378	chr11_805012_805512	background
-0.0339530168452734	0.933996352168551	0.977860938049612	chr11_809337_809837	stable
-0.139938073800294	0.553330235020195	0.817735954340207	chr11_819818_820318	stable
0.0771456368286538	0.923763057991257	0.974332549681005	chr11_829786_830286	stable
-0.00878135985824202	0.627932964968797	0.854054459124065	chr11_834705_835205	stable
-1.68437094256612	0.000311765326443032	0.0356436883044618	chr11_837180_837680	ageing
-0.406650348099164	0.4637365035852	0.769564720880675	chr11_838458_838958	background
0.205780596004789	0.727959894544785	0.899216826613738	chr11_840090_840590	background
0.219641773993834	0.0827868737357486	0.407574331827418	chr11_844024_844524	stable
-0.693818663161507	0.0902472901710216	0.421420895029467	chr11_848253_848753	background
-0.328570076069125	0.697836932643773	0.885706509801752	chr11_851219_851719	background
-0.00127820068007258	0.920832873201048	0.973366189226307	chr11_859605_860105	stable
-0.810339374597144	0.116122541803783	0.464460803959377	chr11_866915_867415	background
-0.430435099813524	0.421315282123635	0.744089665358403	chr11_870018_870518	background
0.168993573931701	0.412285710656099	0.73855280758677	chr11_876422_876922	background
-0.839297619236224	0.00681618992456999	0.147045193965318	chr11_882575_883075	background
-0.176639652570171	0.0603229653744376	0.359193986481474	chr11_910659_911159	stable
-1.02661199519827	0.0364361827678837	0.293526330653364	chr11_919076_919576	background
-0.100611408361327	0.393220147176944	0.725761908709673	chr11_925600_926100	stable
0.131767475169114	0.871482026123254	0.955735848975486	chr11_926538_927038	background
-0.00549778028034741	0.646228262397461	0.862822248358577	chr11_933181_933681	background
-0.687740434123899	0.15260252550487	0.515377235241522	chr11_1150919_1151419	background
0.109872068135996	0.0562741127907312	0.348918727935624	chr11_1153878_1154378	stable
-0.208577019709806	0.75282405068207	0.909770166993438	chr11_1203007_1203507	background
-0.819497645798195	0.0171937819493751	0.216216309963566	chr11_1226771_1227271	background
0.194339265112645	0.625655919791197	0.853077538989582	chr11_1259968_1260468	background
0.23090417675855	0.461608764756545	0.768169503472997	chr11_1262523_1263023	stable
0.410776185218575	0.473531502861042	0.774847322012028	chr11_1264335_1264835	background
0.323677124372845	0.0649407991999459	0.36899997276634	chr11_1299060_1299560	background
0.866820702091303	0.0292030800210952	0.268883077987676	chr11_1308239_1308739	background
0.0681963344732996	0.935222528212336	0.978226449521022	chr11_1309502_1310002	stable
0.179710785786771	0.120822019106422	0.471763180090068	chr11_1335725_1336225	background
0.0304074456331584	0.339899422101899	0.68862390391778	chr11_1342091_1342591	background
-0.0496311218245868	0.432699300276062	0.751298141584215	chr11_1383084_1383584	stable
0.242521348048975	0.352214267665197	0.697779353358007	chr11_1389447_1389947	stable
-0.551067111159636	0.260223574056517	0.627686207603779	chr11_1390919_1391419	background
-0.492002668537516	0.23748493970962	0.606691737074227	chr11_1437525_1438025	background
-0.260505383716243	0.717797090704369	0.894482436628418	chr11_1446087_1446587	background
-0.627833811508878	0.119444754251387	0.46980799606929	chr11_1461095_1461595	background
-0.615693096021941	0.0758006981101927	0.393774161863128	chr11_1487719_1488219	background
-0.911828374051345	0.00144981111072882	0.0718693568146619	chr11_1507672_1508172	ageing
0.480083675707571	0.1282065769506	0.482039112683096	chr11_1515394_1515894	background
-0.77207609126707	0.079306744410432	0.400184211787554	chr11_1516212_1516712	background
0.0344440172432667	0.708587911710485	0.890533321223681	chr11_1749923_1750423	stable
-0.586629316532427	0.210683374549526	0.580552736774951	chr11_1760376_1760876	background
-0.15993280402462	0.89954293597659	0.965800425192177	chr11_1762436_1762936	background
-0.20468061648357	0.703318848568221	0.888162770278042	chr11_1763732_1764232	background
-0.758174971643832	0.00346416156230022	0.109901935667825	chr11_1771729_1772229	background
-0.469197949814778	0.00267586477315988	0.0979620810026368	chr11_1772449_1772949	ageing
-0.287388722088866	0.684612832343859	0.88036175628359	chr11_1820403_1820903	background
-0.655942860116049	0.315827345860472	0.671131893323768	chr11_1826972_1827472	background
-0.294146419479235	0.0192065428764386	0.226155730447737	chr11_1828936_1829436	background
-0.495422253611285	0.47550193156893	0.775992335241442	chr11_1830197_1830697	background
-0.253933002867687	0.799742070316569	0.928659930108746	chr11_1832410_1832910	background
-0.375537612742329	0.162495746028513	0.528088567325441	chr11_1863311_1863811	background
-0.352610789865312	0.421390124376539	0.744089665358403	chr11_1864181_1864681	background
-0.392152041341146	0.274576155639698	0.639767000296721	chr11_1869851_1870351	background
-0.0973332689608944	0.965312072398123	0.988363728937308	chr11_1873339_1873839	background
-0.50686250133917	0.547219983445289	0.814416164287698	chr11_1876314_1876814	background
-0.31155476010405	0.691637362060809	0.883374163714582	chr11_1880449_1880949	background
-0.425928305774283	0.53892195863385	0.810248339870234	chr11_1921553_1922053	background
-0.0548368939274739	0.33939974957662	0.688314520066191	chr11_1943937_1944437	background
0.838330331649443	0.0740076175524353	0.390359839124824	chr11_2077370_2077870	background
-0.330851151417329	0.414840750954992	0.740267380786715	chr11_2089445_2089945	background
-0.555390798112433	0.0388251479438009	0.301082220744818	chr11_2092913_2093413	background
-0.185626013110824	0.186787991486548	0.55625382387715	chr11_2094016_2094516	background
-0.670828995056151	0.106194033746336	0.448281512145799	chr11_2096008_2096508	background
-0.246585666340183	0.427657663052042	0.748150004391433	chr11_2097421_2097921	background
-0.590052198632289	0.0946582085809393	0.429036229970782	chr11_2122322_2122822	background
-0.852489469759263	0.169593800532674	0.536969559594532	chr11_2123156_2123656	background
0.470915080754892	0.598915046507505	0.840849322717887	chr11_2142252_2142752	background
-1.17597302077124	0.00495932571081293	0.128599157448449	chr11_2156444_2156944	background
-1.0431385143093	0.0885422347157467	0.418345981402604	chr11_2156954_2157454	background
-0.811910814692739	0.340805795668078	0.689238252393912	chr11_2158032_2158532	background
-1.17994447330077	0.0333901994855572	0.283562758215051	chr11_2165956_2166456	background
-0.116723930107862	0.891316331809559	0.963018275518589	chr11_2175577_2176077	stable
-0.589364326471952	0.1875038879086	0.556960650499535	chr11_2178840_2179340	background
0.0920424192024911	0.227806829304772	0.598190830285467	chr11_2197121_2197621	background
-0.483514248754545	0.614247506463919	0.848086561228746	chr11_2269789_2270289	background
-1.41621453156934	0.00109066017260234	0.0630993903555951	chr11_2302338_2302838	ageing
-0.167676535994992	0.854108159836794	0.949549854602114	chr11_2305256_2305756	background
-0.431742372121852	0.436242648166146	0.7532031840561	chr11_2312206_2312706	background
-0.303787091067551	0.449805962708575	0.760520329862248	chr11_2314950_2315450	background
0.660687710161393	0.167755907031697	0.534898190259816	chr11_2325687_2326187	background
-1.07386519790605	0.0103508804643733	0.175932866803192	chr11_2377452_2377952	background
-0.030422748910904	0.967023748653374	0.988837943799242	chr11_2379528_2380028	background
-0.386139069705858	0.487768778736437	0.782821661126303	chr11_2380828_2381328	background
-0.135898073112745	0.428115446482255	0.748438169404511	chr11_2387202_2387702	background
0.717255482483511	0.0851233470394887	0.412002117464808	chr11_2390709_2391209	background
0.174218178831089	0.21076293077164	0.580621139769383	chr11_2400324_2400824	stable
-0.334014730856539	0.218449177368411	0.588405201851117	chr11_2419585_2420085	background
-0.836429051442353	0.00595326086313943	0.138670194005577	chr11_2420635_2421135	background
-0.304444136042779	0.596475078844429	0.839737313354485	chr11_2428163_2428663	background
-0.811751283185683	0.0231627347762826	0.244618550260047	chr11_2531314_2531814	background
-0.110005288531912	0.515539805921831	0.797257852978547	chr11_2532691_2533191	stable
-0.648532035503381	0.0465873940582911	0.323128606117122	chr11_2533695_2534195	background
-0.260515184535961	0.0883910451460217	0.418118688824777	chr11_2699909_2700409	stable
0.598854978405163	0.179573380449625	0.54839908213488	chr11_2741616_2742116	background
-0.321612229797667	0.448493920362365	0.759907905694466	chr11_2888300_2888800	background
-0.0138383745463142	0.226049088018632	0.596315140497456	chr11_2902106_2902606	stable
-0.224162851084107	0.391471523574587	0.724658454672807	chr11_2929550_2930050	background
-0.785350643144014	0.0473807889962846	0.325343051628143	chr11_3049813_3050313	background
1.10457043605577	0.0485431702733952	0.328773771047215	chr11_3058564_3059064	background
-0.340398116365631	0.180668793375076	0.54979637134847	chr11_3072971_3073471	background
-0.361085665618124	0.736618763143318	0.903122643490573	chr11_3088350_3088850	background
-0.83461453692527	0.0494235457753724	0.331142318942334	chr11_3091654_3092154	background
0.0825352678726119	0.934518331028646	0.977982485794387	chr11_3095707_3096207	stable
-0.282852992598525	0.288714706189696	0.650642498589894	chr11_3112344_3112844	background
0.226981628373169	0.844821636790009	NA	chr11_3115216_3115716	background
0.208101825437601	0.293760738704213	0.654857162267705	chr11_3124391_3124891	stable
-0.351339630642112	0.117052981643273	0.466091042686255	chr11_3146897_3147397	background
-0.221859001626481	0.201430298176686	0.571033138183685	chr11_3153329_3153829	background
0.223574061820805	0.788658785430255	0.924438039816543	chr11_3155729_3156229	background
0.3744601604486	0.57745513213118	0.830297709938234	chr11_3157396_3157896	background
-0.283250825375097	0.352420876497199	0.697898596151289	chr11_3160229_3160729	stable
-0.461121522429825	0.44227710906409	0.756614529947303	chr11_3161110_3161610	background
-0.199845731381185	0.473739573368914	0.775018115307127	chr11_3163542_3164042	background
-0.115611192801427	0.693538302306478	0.884152053768088	chr11_3165079_3165579	stable
-0.166652813046609	0.239433709973066	0.608591989536832	chr11_3169591_3170091	stable
0.502986126772442	0.0691199159382103	0.378935973203141	chr11_3177988_3178488	background
-0.36215239150516	0.281743240634021	0.645383144464763	chr11_3188396_3188896	background
-0.582491954773467	0.164013788964485	0.529727010199634	chr11_3217051_3217551	background
-0.0105117050218618	0.499199005967044	0.788713636087054	chr11_3226331_3226831	background
0.235587303371071	0.457973671397538	0.765600740349012	chr11_3232220_3232720	background
0.381423249616461	0.495328796238068	0.786580051002932	chr11_3339968_3340468	background
0.620002486902334	0.0472653584237552	0.32514945126469	chr11_3375627_3376127	background
-0.339931555435586	0.00995579973495363	0.172634872089286	chr11_3378968_3379468	stable
0.215557264057169	0.750074725400506	0.908538340077133	chr11_3393399_3393899	background
0.435050898895265	0.136420845506871	0.493103464997047	chr11_3398184_3398684	background
-0.749813992418822	0.166009022220424	0.532472307688395	chr11_3406486_3406986	background
0.0374550126114309	0.384828353067088	0.720025350574246	chr11_3416896_3417396	stable
0.196440334455498	0.34097476784953	0.689377787814179	chr11_3422757_3423257	stable
0.681560941852168	0.154471485236996	0.517650076204983	chr11_3454832_3455332	background
-0.733597306756192	0.0435407894620958	0.315203317225129	chr11_3581052_3581552	background
-0.217916386753389	0.761864084856697	0.913639635619197	chr11_3584155_3584655	background
0.767127964607068	0.268321472176489	0.634153588393399	chr11_3592558_3593058	background
1.12578803714894	0.0959380457776206	0.431052284058732	chr11_3593642_3594142	background
0.536480673580842	0.0712374256966252	0.384223509052767	chr11_3627263_3627763	background
-0.47243017077264	0.152687673524858	0.515398102394537	chr11_3641909_3642409	background
0.354754107179919	0.412357672914082	NA	chr11_3707297_3707797	background
-0.276364518203015	0.26461724717755	0.630937171078023	chr11_3709944_3710444	background
0.273863425815401	0.480147634253364	0.778672504363499	chr11_3722959_3723459	stable
-0.661742461871443	0.145563864953845	0.506035328662839	chr11_3738242_3738742	background
0.0380412479692128	0.314773447099002	0.67029443713096	chr11_3747663_3748163	stable
-0.312244796205028	0.725324606387774	0.898046988954654	chr11_3781370_3781870	background
0.0620361793526126	0.975066310870275	0.991357426439971	chr11_3786743_3787243	background
0.0700894678749651	0.711614458331812	0.892079205173009	chr11_3797504_3798004	stable
0.538190019303361	0.379886572269367	0.716671419112239	chr11_3802082_3802582	background
0.293815582965859	0.125587422605336	0.478177338352534	chr11_3804078_3804578	background
-0.859468233401725	0.0146882141566208	0.201534398359492	chr11_3808181_3808681	background
0.0543972071497994	0.986955352130767	0.995604116024064	chr11_3810824_3811324	background
-0.0910086929023547	0.725642016978022	0.898183679913633	chr11_3823236_3823736	stable
-0.249942913920622	0.244369288508138	0.613403340868224	chr11_3841281_3841781	stable
-0.945028541232213	0.00824086334160954	0.159796630046406	chr11_3849153_3849653	background
-0.0973977786865742	0.0852270686260867	0.41218629907816	chr11_3854862_3855362	stable
-1.83260442109592	0.00120510286844111	0.0661783130996043	chr11_3861623_3862123	ageing
0.297974499533364	0.579832171162936	0.831435247274542	chr11_3865667_3866167	background
-0.069993887232916	0.88558194880255	0.960918455457164	chr11_3880648_3881148	background
0.252939808332052	0.237017118163104	0.606294641854082	chr11_3894082_3894582	background
-0.111058953266739	0.598204739219745	0.84045552500481	chr11_3905359_3905859	stable
0.353938708948513	0.387932451314717	0.722178570409153	chr11_3920015_3920515	background
0.589629469069548	0.188383014850046	0.557765938250259	chr11_3926584_3927084	background
-0.564587328396515	0.246420615444033	0.615295291315668	chr11_3939142_3939642	background
0.0117466843023408	0.755408444530762	0.911124218358819	chr11_3939750_3940250	stable
0.245146232150426	0.232521403000557	0.602143685216597	chr11_3943008_3943508	background
-0.127158204649432	0.901422370563428	0.966591682448186	chr11_3944130_3944630	stable
-0.790489561169993	0.110434318017047	0.455029400637505	chr11_3951256_3951756	background
-1.10170929851651	0.0186530114290018	0.223723312042872	chr11_3952051_3952551	background
-0.154884340677353	0.703334126434375	0.888162770278042	chr11_3959307_3959807	stable
-0.536207382056445	0.149162822794803	0.510905026003383	chr11_3971914_3972414	background
-0.227307631020345	0.783359792605071	0.922314180520786	chr11_3995925_3996425	background
0.150287847091366	0.545022689353911	0.813279422231044	chr11_4025746_4026246	background
0.446278106634239	0.429177919437103	0.749042212609084	chr11_4038932_4039432	background
-0.826077572351423	0.0912704583903513	0.423343922039345	chr11_4041775_4042275	background
0.540672568612108	0.265646057329628	0.631776838456183	chr11_4044021_4044521	background
-0.127535735370681	0.10155600818787	0.440199458674023	chr11_4058021_4058521	stable
-0.658170340909183	0.32019461396388	0.674360398416554	chr11_4063360_4063860	background
-0.0203590791284461	0.56553851587788	0.824222335520146	chr11_4065637_4066137	background
-0.36154937842378	0.566023680756065	0.82434521287456	chr11_4072610_4073110	background
0.0610534949683726	0.817438866718987	0.935780134447203	chr11_4074121_4074621	background
-0.0656097199535036	0.909328791078404	0.969543886565493	chr11_4094622_4095122	stable
0.12784707377399	0.784094915884744	0.922707047980078	chr11_4118078_4118578	stable
-0.188348234654114	0.870581703940035	0.955398703689208	chr11_4127388_4127888	background
0.756407739592691	0.044166688754038	0.317032738453416	chr11_4134827_4135327	background
-0.722518963928239	0.0214735154524468	0.236270549959335	chr11_4182023_4182523	background
-0.5576454789776	0.0205006302095463	0.231759527501671	chr11_4187385_4187885	background
-1.57738578630173	0.0022859989786262	0.0904353262032077	chr11_4190814_4191314	ageing
-0.333908409119255	0.186765274508161	0.556234218267389	chr11_4393502_4394002	stable
-0.070672510219821	0.481612382448694	0.779266586595353	chr11_4480872_4481372	background
-0.66952515992122	0.0305978640547637	0.274197390978284	chr11_4492152_4492652	background
-0.339741207267675	0.0772336262960232	0.39642455468334	chr11_4493162_4493662	background
0.796108111596232	0.0915868691710691	0.423922972073045	chr11_4523625_4524125	background
-0.392818582830091	0.340090594506519	0.688761490670462	chr11_4539560_4540060	background
-0.480620181445509	0.0482444431473071	0.327845405812498	chr11_4606569_4607069	background
-0.354650549752289	0.0531805903849045	0.340623022483058	chr11_4608016_4608516	stable
-0.192888732578705	0.171049144009225	0.538476621362437	chr11_4626113_4626613	background
-0.930169084054262	0.00842931185134855	0.161096111252186	chr11_4636842_4637342	background
0.881865533626505	0.115275092145466	0.462986454290812	chr11_4665348_4665848	background
-0.333138537487298	0.385874061153957	0.720768216513269	chr11_4672433_4672933	background
-0.475980806890474	0.547722810878941	0.814722394946696	chr11_4682963_4683463	background
-0.24206785116127	0.220222564571372	0.590382439153003	chr11_4697510_4698010	background
-0.117779992446245	0.0330125035605075	0.282489883435556	chr11_4808451_4808951	background
0.343785001880704	0.371873959050043	0.711322269471785	chr11_4819425_4819925	background
0.06047371609295	0.81535914745989	0.934929849496066	chr11_4820455_4820955	background
-0.0384752205080263	0.526254570664312	0.803357079543615	chr11_4826354_4826854	background
0.808814155095886	0.11524813379961	0.462983819709785	chr11_4881758_4882258	background
-0.105560014042711	0.925238182679381	0.974817388856235	chr11_4891931_4892431	stable
0.918793071775374	0.151268397066096	0.51356775240254	chr11_4926553_4927053	background
-0.497894493171659	0.294481769497613	0.655593450228858	chr11_5004349_5004849	background
0.396486301135618	0.23306550800783	0.602708227088908	chr11_5043316_5043816	background
-0.44150601383164	0.396306685805012	0.727902914415822	chr11_5123983_5124483	background
-0.947696851519734	0.0277045565047827	0.26343203467432	chr11_5129301_5129801	background
0.595206054333715	0.0368501284892979	0.29515202228494	chr11_5197466_5197966	background
-0.287251406173195	0.527384452721911	0.803918814037508	chr11_5204732_5205232	background
-0.117828381605009	0.17372769471342	0.541527502730469	chr11_5234414_5234914	background
0.0971087547839254	0.334084560612082	0.684488687934795	chr11_5280524_5281024	stable
-0.224514587134165	0.544584595788329	0.813038157022043	chr11_5288044_5288544	background
0.188460080930641	0.276398532591976	0.641331194489842	chr11_5289072_5289572	background
-0.321948798574046	0.715714081275629	0.893884237643175	chr11_5291188_5291688	background
0.0533352208557481	0.0954946834296969	0.430234590082412	chr11_5303992_5304492	background
0.122972412653288	0.628196670667641	0.854245885307233	chr11_5336280_5336780	background
0.21958506734079	0.703340905836006	0.888162770278042	chr11_5364176_5364676	stable
0.00673832917786975	0.546910587002328	0.814214319702039	chr11_5366758_5367258	background
-0.397481809637067	0.379341627225541	0.716425762494398	chr11_5367432_5367932	background
-0.595904622267167	0.167581883368948	0.534680252207672	chr11_5369772_5370272	background
-0.883109242711933	0.019522886498173	0.227572905674323	chr11_5380674_5381174	background
-0.342927933908688	0.311445062259569	0.668203205546106	chr11_5476171_5476671	background
0.111241600463216	0.76091611236392	0.91329791957907	chr11_5489524_5490024	background
0.0391480664705326	0.991132220243801	0.997046190308425	chr11_5550594_5551094	stable
-0.174863864698063	0.388595390701595	0.722414624213442	chr11_5564230_5564730	background
-0.398937912201051	0.376891189914452	0.714442625000745	chr11_5596266_5596766	background
-0.576877998135617	0.0366501336887494	0.294387945526708	chr11_5600241_5600741	background
-0.213215552398058	0.57088500640291	0.82706119698097	chr11_5602721_5603221	background
-0.65933432295281	0.0939796182410838	0.427726517025556	chr11_5605880_5606380	background
0.242152653930342	0.463984943960239	0.769577382079148	chr11_5618782_5619282	background
-0.102325251783885	0.295893680565782	0.656553042849571	chr11_5621168_5621668	stable
-0.463194134373774	0.0648799985705271	0.368859075881407	chr11_5624717_5625217	background
0.73520676846033	0.159914219691446	0.524694873051032	chr11_5626123_5626623	background
-0.355151159873221	0.574015783616196	0.828507108406778	chr11_5666330_5666830	background
-0.808608439034404	0.131407983597145	0.486672330529843	chr11_5671787_5672287	background
-1.40343141356339	0.0000411514826414724	0.0133167412657845	chr11_5679777_5680277	ageing
-0.390154545714684	0.0292442325746802	0.269082841333667	chr11_5684861_5685361	stable
-0.548329287321298	0.0181274107347766	0.220769054782665	chr11_5689497_5689997	background
0.365509435090615	0.737100441454436	0.903332868391526	chr11_5705624_5706124	background
-0.0539861265745656	0.784371539884052	0.922805802987514	chr11_5713663_5714163	background
-0.606652145736018	0.109328486553992	0.453213877265837	chr11_5720039_5720539	background
-0.460744210311991	0.270670632473727	0.636165477932831	chr11_5736836_5737336	background
-0.460659585337347	0.227747263200369	0.598148309307672	chr11_5737678_5738178	background
-0.384168913285875	0.103893273761368	0.444091175584501	chr11_5767008_5767508	background
-0.37142515498404	0.66083070858864	0.869149878498122	chr11_5799828_5800328	background
-0.16541020200789	0.706777481731952	0.889672335962574	chr11_5808361_5808861	stable
0.667276015587293	0.282244324449111	0.645826734167098	chr11_5838120_5838620	background
0.361014728104294	0.616006949916609	0.848826826493272	chr11_5923022_5923522	background
-0.0778284120339521	0.323950971215203	0.676961038255519	chr11_5992135_5992635	stable
-0.182073195946301	0.895872603694344	0.964681011223034	chr11_6022948_6023448	background
-0.068144164930034	0.264839909353262	0.631088384111787	chr11_6027442_6027942	background
-0.341347727420949	0.480868957676696	0.778979954406396	chr11_6201450_6201950	background
0.102759114416259	0.397120509962297	0.728289568897995	chr11_6210496_6210996	background
-0.0293420725643486	0.528242462642701	0.804382063027986	chr11_6219239_6219739	stable
-0.00737651152580764	0.995843491080972	0.998711577265561	chr11_6234625_6235125	stable
-0.51775773027049	0.134057912052446	0.489843539686055	chr11_6248164_6248664	background
-0.164918014506764	0.469508295167713	0.772625283640788	chr11_6249782_6250282	stable
-0.297188012189676	0.315551611530744	0.670936661420809	chr11_6251071_6251571	background
-0.32052289650085	0.286389223138453	0.648741327936562	chr11_6251853_6252353	background
-0.514786526305376	0.370948423995145	0.71102496052734	chr11_6259017_6259517	background
-0.0976022392228388	0.583183955446557	0.833034261979496	chr11_6268747_6269247	background
-0.561915933709525	0.252110149204361	0.620528578942909	chr11_6295761_6296261	background
-0.314840079455653	0.53647487341849	0.808950216740384	chr11_6298542_6299042	background
-0.234363131178701	0.796440702323552	0.927589016267613	chr11_6307781_6308281	background
-0.677765338720245	0.000904497891062154	0.0581765774200334	chr11_6315746_6316246	ageing
-0.205668041373248	0.447938926764068	0.759695696059512	chr11_6319717_6320217	stable
0.176183967958897	0.614774511654669	0.848241356322742	chr11_6328450_6328950	background
-1.15124099743784	0.00124925808611686	0.0671333038303388	chr11_6332040_6332540	ageing
-0.898619154249486	0.0218203220211042	0.237975244704345	chr11_6333043_6333543	background
-0.751140271786989	0.14864892912802	0.510150221933778	chr11_6353357_6353857	background
-1.28118263988273	0.00077911509486555	0.0542844402666848	chr11_6354831_6355331	ageing
0.0981089919621722	0.459754517722505	0.766960118424987	chr11_6357165_6357665	stable
-0.983513216253245	0.0203531930434667	0.2309989421643	chr11_6360081_6360581	background
-0.493692848672405	0.0911716096065439	0.423243489333129	chr11_6362994_6363494	background
-0.438662288220805	0.0812369743980709	0.404302730613106	chr11_6379188_6379688	background
-0.66472492505196	0.0807690982893455	0.403362171941437	chr11_6387718_6388218	background
-0.117993790053601	0.773793571980842	0.918783747734046	chr11_6390150_6390650	stable
0.659741225815696	0.137762779161525	0.495193383428233	chr11_6397588_6398088	background
-0.389544704501803	0.650700462245224	0.864766594809935	chr11_6404304_6404804	background
-0.097619650998031	0.666229867480701	0.871675719312113	chr11_6419160_6419660	stable
-0.0955725355832531	0.744342027044638	0.906280086395493	chr11_6431780_6432280	stable
-0.512078756057484	0.284910614645206	0.647583034652257	chr11_6438951_6439451	background
-0.0853088242494105	0.883499407218114	0.960130730405658	chr11_6443341_6443841	stable
-0.482096185774614	0.0407906350016476	0.307094382127263	chr11_6449426_6449926	background
0.0136794897724522	0.88308255113777	0.960012976365048	chr11_6452126_6452626	stable
-1.05346573666527	0.0381444125056694	0.299261556481503	chr11_6469051_6469551	background
-0.63084406391749	0.0000262207576618908	0.0106042587907215	chr11_6473739_6474239	ageing
-0.170401142943404	0.00109868872313617	0.0633701231410551	chr11_6481159_6481659	ageing
-0.0788985849604594	0.9118613638228	0.970435987174919	chr11_6498091_6498591	stable
0.132957008691639	0.581325217016331	0.832219802643858	chr11_6499586_6500086	stable
-0.173012057494827	0.299316311289463	0.659252965152931	chr11_6505545_6506045	stable
-0.205226575893689	0.686091086751411	0.881014652237639	chr11_6510205_6510705	background
0.276353886420804	0.0349102443826659	0.288657103328817	chr11_6523195_6523695	background
-0.36465884146179	0.46436663025103	0.769837434913761	chr11_6531194_6531694	background
-0.525541172333674	0.423611622044797	0.745555977949551	chr11_6545443_6545943	background
-0.540864769453497	0.260003656085577	0.627580071404451	chr11_6568372_6568872	background
-0.231480440465372	0.241566647598515	0.61047129640604	chr11_6572149_6572649	stable
-0.224740510452873	0.476675472885514	0.77671893229924	chr11_6576780_6577280	background
-0.273184047861373	0.0717895307543152	0.385312065000364	chr11_6603530_6604030	stable
-0.273624987203236	0.243536105360023	0.612551336299952	chr11_6606861_6607361	stable
-0.246059984783911	0.63208466781702	0.856070800229688	chr11_6608745_6609245	background
-0.167828201920805	0.318886644579179	0.673636268598767	chr11_6612075_6612575	stable
0.491877182954787	0.41202064510353	0.738374386479033	chr11_6616184_6616684	background
-0.197759883108608	0.0987126542787115	0.435983850626195	chr11_6619229_6619729	stable
-0.505799607520818	0.0949825342691202	0.429597302023083	chr11_6635378_6635878	background
-0.0916570901526758	0.86736437568562	0.954575624941328	chr11_6637882_6638382	stable
-0.139152384813659	0.428530431700329	0.748670639675698	chr11_6646057_6646557	stable
-0.544060077589539	0.256457927659474	0.624474865575794	chr11_6667754_6668254	background
-0.620118526430075	0.0879069347659969	0.417442456998801	chr11_6681909_6682409	background
-0.226380698043524	0.08457909875681	0.410897042708076	chr11_6683207_6683707	stable
0.345642411267596	0.017928387742857	0.219872663125116	chr11_6693888_6694388	background
-0.0689662214432027	0.284793077437654	0.647497299953377	chr11_6695306_6695806	stable
-0.262420687038213	0.161588186196159	0.526803233539156	chr11_6703432_6703932	background
-0.770109938690453	0.0874279474166331	0.416409396432126	chr11_6705848_6706348	background
-0.913042191954581	0.0254134097917424	0.25393747789361	chr11_6711504_6712004	background
-0.0758894797782605	0.927619378759985	0.975649757771294	chr11_6719481_6719981	background
-0.394738721303662	0.126641302845319	0.479673989894639	chr11_6737814_6738314	background
-0.278670611196803	0.206634344037318	0.576061926103757	chr11_6755278_6755778	background
-0.664658735248796	0.161266168612772	0.52655005755736	chr11_6757314_6757814	background
-0.567785715586769	0.0507209053232514	0.334472271377562	chr11_6799362_6799862	background
-0.637397498094707	0.105141006235531	0.446188444715807	chr11_6812332_6812832	background
0.0931110650026582	0.140805236316404	0.499233045298298	chr11_6855945_6856445	background
0.0278145776367788	0.726555639850104	0.898574728410349	chr11_6862942_6863442	background
1.17334184942981	0.042179965795322	0.311416816901401	chr11_6864371_6864871	background
-0.095572507625871	0.970896203474358	0.989949402948804	chr11_6911891_6912391	background
0.0778566532887351	0.831658764467494	0.941088985904746	chr11_6926205_6926705	stable
0.378363809052797	0.459622967953963	0.766870537349164	chr11_6931029_6931529	background
-0.433013980132572	0.532769120027679	0.806825922066365	chr11_6943118_6943618	background
0.366134301148053	0.160065021264274	0.52487747176416	chr11_6968754_6969254	background
-0.501676043155021	0.0716150651566049	0.384913887922164	chr11_6969801_6970301	background
0.138287242940481	0.59952823089536	0.840993360589931	chr11_6979333_6979833	background
-0.356566087932	0.133635863953976	0.489485309736926	chr11_6988457_6988957	background
-0.48174514073072	0.618708430212101	0.850035288546199	chr11_6991949_6992449	background
-0.0408879071671233	0.0361842643496468	0.292811848839989	chr11_6992595_6993095	stable
0.743568910951075	0.12876129229765	0.482800644969547	chr11_7004421_7004921	background
-0.347725497736809	0.146105619513209	0.506858193742049	chr11_7020170_7020670	stable
0.00806395982142007	0.999215540282804	0.9996381951881	chr11_7046436_7046936	stable
-0.232217009102882	0.47861793363439	0.777802978165684	chr11_7060772_7061272	stable
-0.359154367406515	0.00865987556303931	0.162682702220986	chr11_7098168_7098668	background
-0.0982538649524103	0.00738449951457762	0.151929966878861	chr11_7115733_7116233	background
-1.60529116115671	0.00065030027424895	0.0505873868447166	chr11_7123726_7124226	ageing
0.941849368405489	0.144320242919854	0.504232313059191	chr11_7153184_7153684	background
0.43938020322539	0.191217027260716	0.560642235091857	chr11_7155033_7155533	background
0.326557733100033	0.678938595412954	0.877730879279015	chr11_7189942_7190442	background
-0.214433090762853	0.877979428861854	0.957966114268297	chr11_7204663_7205163	background
-0.280483210442809	0.768166064438945	0.916506576125741	chr11_7251729_7252229	background
-0.570478071323063	0.244326502846491	0.613398251525621	chr11_7437608_7438108	background
-0.627405351117055	0.176438563842378	0.54454764723441	chr11_7442528_7443028	background
-1.21833182112977	0.0248360400655825	0.2513642017734	chr11_7444477_7444977	background
-0.421482752540837	0.407562430074883	0.735351141198926	chr11_7449790_7450290	background
0.0184988307548571	0.886191826564165	0.961174999846919	chr11_7457128_7457628	stable
-0.234520912913074	0.541238650532111	0.811287995783946	chr11_7480089_7480589	background
-1.21939024500762	0.00261039500145854	0.0968300513690143	chr11_7485410_7485910	ageing
0.628637433486917	0.0158400123235622	0.208456947589616	chr11_7486484_7486984	background
-0.0623874629321566	0.0611272701748969	0.360817931855759	chr11_7488610_7489110	background
-0.572573459852368	0.0715433481475267	0.384804576935501	chr11_7490059_7490559	background
-0.715820004052085	0.0010414155432058	0.0616922400053374	chr11_7513403_7513903	ageing
0.0604811202740959	0.182539751161768	0.551655424872727	chr11_7551519_7552019	stable
-0.203074654370793	0.836211640822788	0.942728535354569	chr11_7555009_7555509	background
-0.861896457277302	0.228292711335195	0.598588459905288	chr11_7564776_7565276	background
-0.651720273710428	0.152222210255452	0.514907009575731	chr11_7571626_7572126	background
-0.36709430532032	0.475744419101174	0.77611670581178	chr11_7573096_7573596	background
-0.719662242737911	0.0958444189195069	0.43079695340432	chr11_7575750_7576250	background
-0.59248370534479	0.285719754563506	0.648310900528875	chr11_7577367_7577867	background
0.0362234948959293	0.983574955712607	0.994492829540993	chr11_7579360_7579860	background
-0.0836634109947834	0.48607499357286	0.781997363925196	chr11_7582406_7582906	background
-0.821368697437162	0.0111345589015108	0.181078390211031	chr11_7592666_7593166	background
-0.68761509294878	0.0171201390908932	0.215794181678722	chr11_7595411_7595911	background
-0.311538481926564	0.298900855317509	0.658932160351792	chr11_7600221_7600721	background
-0.038623137415105	0.671128985429983	0.874059797497421	chr11_7608969_7609469	background
0.562370252556763	0.229346509897237	0.599427537462095	chr11_7637479_7637979	background
-0.00307316095624811	0.780393633061042	0.921224114364303	chr11_7657278_7657778	stable
-0.0975542638376127	0.38711942758612	0.72158940718637	chr11_7665654_7666154	stable
-0.333392290778991	0.593698410734279	0.838377286502006	chr11_7667371_7667871	background
-0.867930696108416	0.0314444376574867	0.277007735669672	chr11_7673324_7673824	background
-0.698740443949623	0.182060532104371	0.551354997177074	chr11_7688179_7688679	background
-0.152538788329176	0.697994320520992	0.885769214283676	chr11_7977410_7977910	stable
-0.0649216990373857	0.862681004011669	0.952679467498729	chr11_7986989_7987489	stable
0.0300165469562357	0.766644465798359	0.915808299891899	chr11_8006312_8006812	stable
0.276415149040602	0.0399688858076979	0.304423988664206	chr11_8012045_8012545	stable
-0.0416564266557754	0.377683497986278	0.715023469626409	chr11_8015851_8016351	stable
-1.09351617246329	0.000573226648752143	0.0477947646167537	chr11_8019095_8019595	ageing
0.0419535191006246	0.565933605490115	0.82434521287456	chr11_8025787_8026287	stable
-1.665323411641	0.0000129224702752526	0.00690741097178115	chr11_8030007_8030507	ageing
-0.367941491763629	0.397441582405428	0.7285706998055	chr11_8033117_8033617	background
0.157115558066295	0.863329690217869	0.952948025273166	chr11_8056993_8057493	stable
-0.484924393374234	0.0594809279370741	0.35689040034021	chr11_8060668_8061168	background
-0.185357403243489	0.693435632395856	0.88411588499954	chr11_8063326_8063826	stable
-1.03893577546376	0.0387287258991619	0.300867571614558	chr11_8066102_8066602	background
-0.527366196333836	0.030885090490615	0.275268479651302	chr11_8068657_8069157	background
-0.569483819587041	0.190664197026034	0.560307664581195	chr11_8070372_8070872	background
-0.654426876992884	0.023899972158066	0.247800718771112	chr11_8081197_8081697	background
0.151099058194141	0.37028333434152	0.710664616420861	chr11_8092556_8093056	stable
0.0479551713342694	0.281147363236164	0.644950189949147	chr11_8098355_8098855	stable
-0.134081108726295	0.65251053016949	0.865528698477537	chr11_8192506_8193006	stable
-0.221647809367329	0.834152980549396	0.941866818781921	chr11_8207507_8208007	background
-0.433605086494384	0.471812430200474	0.773997179322717	chr11_8219204_8219704	background
-0.573554533119116	0.0946944822642091	0.429040234578243	chr11_8223493_8223993	background
-0.204547905573743	0.687352534384963	0.881381948419724	chr11_8233982_8234482	background
0.00182762042379905	0.793691639887443	0.926545775845587	chr11_8258790_8259290	stable
-0.406930025760885	0.334491358885905	0.684875651924801	chr11_8262681_8263181	background
-0.0622328296122827	0.803161300401661	0.930064980693691	chr11_8263765_8264265	stable
-1.06548012138133	0.00383222106803757	0.114665641798856	chr11_8268176_8268676	background
-0.36293374525843	0.661523202905133	0.869524036794108	chr11_8273228_8273728	background
0.232118722044661	0.626464439047275	0.853488089436926	chr11_8289588_8290088	background
-0.8893316656	0.0790531237188914	0.399754685434544	chr11_8325690_8326190	background
-0.23035017640265	0.629201136402167	0.85471995434236	chr11_8328769_8329269	stable
-1.19046413100871	0.00888794134757634	0.164625751686563	chr11_8333953_8334453	background
-0.387092864430478	0.288148466681784	0.650290939699409	chr11_8337968_8338468	background
-0.495766385918701	0.142718857936336	0.50206623598223	chr11_8354661_8355161	background
-0.179108524787851	0.733916194512992	0.901966997647836	chr11_8356982_8357482	background
-0.601082127962615	0.00328321763191264	0.107319738606733	chr11_8382626_8383126	background
0.010022082088076	0.854199546756139	0.949591096828964	chr11_8384134_8384634	background
-0.79251524918056	0.0439939541071059	0.316622389260138	chr11_8566602_8567102	background
-0.256474933994349	0.772838062011693	0.918483645256524	chr11_8567674_8568174	background
-0.00620984601324784	0.55500326571681	0.818700210188181	chr11_8577716_8578216	background
-0.458134058041343	0.0514078013115974	0.33622270798074	chr11_8584013_8584513	background
0.188835980885618	0.0314735618672231	0.277007735669672	chr11_8597101_8597601	stable
0.315812353345999	0.022730370405999	0.24217762159571	chr11_8604198_8604698	stable
0.223529242488592	0.486974691904073	0.782458711571972	chr11_8608604_8609104	background
-0.11821754431042	0.408536752863828	0.735999692595137	chr11_8631392_8631892	background
0.0269406163807743	0.78386949419594	0.922620180045733	chr11_8638256_8638756	background
0.172209596130429	0.736821252349313	0.903200214219284	chr11_8649332_8649832	background
0.173568254683368	0.861457808391912	0.952377828824002	chr11_8650378_8650878	background
0.366278014114872	0.0195607855060603	0.227817651175556	chr11_8652098_8652598	background
-2.30061286246936	0.0000000239915484090771	0.000137859435749959	chr11_8658379_8658879	ageing
0.335882556585937	0.0838883094639975	0.409647993398285	chr11_8671172_8671672	stable
-0.0773338992131528	0.927939306563684	0.975762330552155	chr11_8682449_8682949	stable
0.153268733455509	0.689933957880059	0.882637243975577	chr11_8688781_8689281	stable
-0.461061551229901	0.101308367031168	0.43990583194419	chr11_8693212_8693712	background
-0.195713806356222	0.767371088982686	0.916128498731133	chr11_8699772_8700272	background
-0.278557103360969	0.265592498207526	0.631756217858867	chr11_8709058_8709558	background
0.257089102792529	0.444420918103257	0.757700341325613	chr11_8719232_8719732	stable
-0.291679108511319	0.6189332384469	0.850102660955074	chr11_8732720_8733220	background
-0.346736371221822	0.372820666949982	0.711802651226042	chr11_8739398_8739898	background
0.0418580511281643	0.94102317216514	0.980274219568796	chr11_8756068_8756568	stable
-0.493023015960887	0.295865103250707	0.656542788213405	chr11_8757073_8757573	background
-0.308338869470217	0.244226372682978	0.613269675964387	chr11_8762969_8763469	background
0.297184095607571	0.672558654424303	0.874730925121629	chr11_8765235_8765735	background
0.232740861489095	0.3086731673372	0.666298822331871	chr11_8766704_8767204	background
-0.448333057747886	0.475729472201289	0.77611670581178	chr11_8767685_8768185	background
-0.00230101594840204	0.0321024029421224	0.279281995012756	chr11_8768536_8769036	stable
0.0867646783922867	0.605962856637088	0.844248824386845	chr11_8772969_8773469	background
0.208539191818395	0.665175709318337	0.8712004532093	chr11_8807492_8807992	stable
0.315742564353723	0.377483916133653	0.714900465366991	chr11_8809392_8809892	background
-0.21172529762211	0.158875628439593	0.523291620894373	chr11_8810644_8811144	stable
-0.892600247732698	0.00262227611141966	0.0970565899016806	chr11_8812404_8812904	ageing
-0.069258138380637	0.960395072366924	0.9866168776904	chr11_8813545_8814045	stable
-1.09355610635483	0.0185215617742051	0.22294546264635	chr11_8814825_8815325	background
-0.375141461027527	0.567420004180441	0.825092344332731	chr11_8826153_8826653	background
-0.248760054778534	0.505463938198761	0.79194037949124	chr11_8828544_8829044	background
-0.0573445402374537	0.522370061243322	0.801275216543864	chr11_8829062_8829562	background
0.39454197839512	0.299415036249206	0.659252965152931	chr11_8832430_8832930	background
-0.922484695946161	0.040936799418737	0.307348397810179	chr11_8838175_8838675	background
0.280378429999406	0.423749622702591	0.745607295095104	chr11_8863834_8864334	background
-0.647162693380092	0.171862936245736	0.539395878592728	chr11_8866984_8867484	background
0.105180407614679	0.910955271780372	0.970220184246667	chr11_8867949_8868449	background
-0.394641083387661	0.259863781985404	0.627481626361343	chr11_8871110_8871610	background
0.214771401598686	0.569863305814696	0.826581406041642	chr11_8905425_8905925	background
0.493396437304806	0.332783351742829	0.683474017843127	chr11_8906593_8907093	background
-0.167987511644439	0.150358383189217	0.512268983370189	chr11_8910894_8911394	stable
-0.274882082974489	0.320601852944538	0.674638596213525	chr11_8913760_8914260	background
0.0674401523556021	0.895749500446492	0.964664069684941	chr11_8917364_8917864	stable
0.143247840796126	0.918524964105974	0.972671182360011	chr11_8923897_8924397	background
0.0360446350124524	0.996488492999955	0.998857205164968	chr11_8928918_8929418	background
-0.158475181984563	0.926732120626856	0.975303520233581	chr11_8930725_8931225	background
-1.03239625582308	0.0215393048359893	0.236613226965239	chr11_8934736_8935236	background
0.134718671777976	0.827081327514323	0.939506245793531	chr11_8959483_8959983	stable
-0.0964668484525127	0.749063168377522	0.908163690127363	chr11_8964369_8964869	stable
0.394194801749376	0.123862279045418	0.476001326657588	chr11_8988601_8989101	background
-0.184157170352103	0.863440373180221	0.952999127513349	chr11_8989301_8989801	background
0.826146127661292	0.0270120487540257	0.260912996479845	chr11_9001718_9002218	background
0.259095936659785	0.301551006843106	0.66106863978215	chr11_9003780_9004280	background
-0.0448884519180447	0.985620655655219	0.995168468601207	chr11_9015628_9016128	stable
0.0484019621377896	0.984875201693726	0.994957865445677	chr11_9017687_9018187	background
-0.0223111315727533	0.94336563842005	0.981032541781214	chr11_9132459_9132959	background
-0.401305577999347	0.494752973546978	0.786311124523115	chr11_9137675_9138175	background
-0.129466532259787	0.156194935615613	0.519925439023399	chr11_9138892_9139392	background
-0.00302338725318055	0.0611398285621757	0.360817931855759	chr11_9150457_9150957	stable
0.826824032434259	0.000863316216710791	0.0570302475911868	chr11_9158938_9159438	ageing
0.407278831595031	0.196228851443994	0.565440582980521	chr11_9170388_9170888	background
-0.103546464754692	0.690489396378789	0.882831874764106	chr11_9176544_9177044	background
-1.17667056310327	0.0127319526245461	0.191019944325131	chr11_9180670_9181170	background
0.0256095863945545	0.570292521739316	0.82671271122275	chr11_9206409_9206909	stable
0.0729334134920803	0.292838519899074	0.654148862866791	chr11_9219381_9219881	background
-0.117896533291263	0.637164485334044	0.85845625270418	chr11_9265056_9265556	stable
0.117634801206184	0.534014804899183	0.807527727735659	chr11_9269585_9270085	background
-0.0407513207780351	0.921498952063631	0.973627380388367	chr11_9280564_9281064	background
0.567256328922686	0.010825591196685	0.178987242350633	chr11_9302376_9302876	background
0.252256575809299	0.251576261535877	0.62007397547701	chr11_9314515_9315015	stable
0.160972793415767	0.410739007108061	0.737590968495456	chr11_9331013_9331513	background
-0.911121942642304	0.0539142092858783	0.34265082512633	chr11_9352579_9353079	background
-0.448435584281493	0.0772024906071858	0.396376701045637	chr11_9361605_9362105	background
0.314119386292215	0.224393228702867	0.59469639065176	chr11_9364200_9364700	stable
-0.192831140594674	0.388052962185791	0.722255612179042	chr11_9384383_9384883	stable
1.03527175008682	0.0178092231669973	0.219112708405234	chr11_9399417_9399917	background
0.167384826466841	0.882860634070639	0.959935448864875	chr11_9459640_9460140	background
0.121658343590848	0.555230641320553	0.818824626343234	chr11_9460588_9461088	stable
0.475229464776681	0.367879157742124	0.709090041495677	chr11_9489277_9489777	background
-0.598930534351467	0.00264424948504612	0.0975093182167374	chr11_9506671_9507171	ageing
1.0044317408992	0.0327726198031842	0.281700726241431	chr11_9527333_9527833	background
0.432998282722658	0.341939751792138	0.69007808931494	chr11_9535145_9535645	background
0.39110929829605	0.0605977588945172	0.359884700341331	chr11_9565925_9566425	stable
0.184448453575752	0.821842951567539	0.937535169940578	chr11_9568787_9569287	stable
-0.00771677204824846	0.455359891782058	0.764080754023905	chr11_9573248_9573748	stable
-0.567825990626546	0.152387096940313	0.515168719601079	chr11_9601339_9601839	background
0.222760825057287	0.526278756117731	0.803357079543615	chr11_9613415_9613915	stable
0.939365876755789	0.0550988159071926	0.345577929058082	chr11_9617895_9618395	background
0.134942702411555	0.218515149925235	0.588457343884204	chr11_9663778_9664278	stable
-0.0390987355252272	0.680056339253098	0.878235066046357	chr11_9689143_9689643	stable
-0.0499037825789249	0.988509035695139	0.996249319070207	chr11_9689732_9690232	background
-0.618756523052562	0.272004018560094	0.637217754417103	chr11_9714439_9714939	background
0.408494074330626	0.553484032864529	0.817809653305009	chr11_9716705_9717205	background
1.00763890119049	0.0315347565296127	0.277185277330124	chr11_9726549_9727049	background
0.500838037744574	0.107636067083006	0.450770566027426	chr11_9748386_9748886	background
0.571426383562802	0.3755453064089	0.713737030593106	chr11_9752879_9753379	background
0.0698717377339803	0.957950960052582	0.985940317769819	chr11_9755503_9756003	background
0.374917415289886	0.135968903771558	0.492672172381874	chr11_9759531_9760031	background
0.136605562454419	0.405033338095304	0.733604667654934	chr11_9765444_9765944	stable
1.09036794083864	0.00000485726756348883	0.00413491392065196	chr11_9774627_9775127	ageing
0.188662247406746	0.713902500010657	0.893174864626085	chr11_9784440_9784940	background
0.322127020337538	0.0967036467564307	0.432516265060837	chr11_9788111_9788611	background
0.678304515245357	0.183982780636013	0.553135055330275	chr11_9799827_9800327	background
0.560954076755369	0.109907943936398	0.453998224776279	chr11_9802446_9802946	background
-0.264579311010146	0.427632329694566	0.748124359349945	chr11_9815681_9816181	stable
0.115764145182596	0.274157065395803	0.639498876469071	chr11_9825290_9825790	background
0.107725461616423	0.894560368864784	NA	chr11_9850455_9850955	background
1.05690943377802	0.112387501695343	0.458378007979221	chr11_9851285_9851785	background
0.615963746041741	0.0826762961376533	0.407451761703588	chr11_9855873_9856373	background
-0.376001182673891	0.289398738883527	0.651258139126488	chr11_9859889_9860389	background
0.35056411264005	0.254879198132786	0.622946180728501	chr11_9862039_9862539	background
0.253864406359293	0.74416504604089	NA	chr11_9862880_9863380	background
0.102487234967736	0.932667486843709	0.977467895726302	chr11_9894958_9895458	background
0.555263004499964	0.122475155633077	0.474194076312609	chr11_9900158_9900658	background
0.151009228144261	0.858152228544781	0.951136515634641	chr11_9905933_9906433	background
0.107073010185284	0.776317087565589	0.919607784916813	chr11_9922837_9923337	background
-0.0794991316745668	0.656915595278189	0.867458691577852	chr11_9943671_9944171	stable
0.673631981168451	0.179332931591053	0.547988156143637	chr11_9954124_9954624	background
0.351123968334285	0.729267721784084	0.899778597668505	chr11_9972860_9973360	background
0.516272126387407	0.347457141944668	0.694038607947528	chr11_9982104_9982604	background
0.26982742528718	0.834623616316461	0.942078554886891	chr11_10026451_10026951	background
-0.0943196180559896	0.488370289378393	0.78313291626397	chr11_10032964_10033464	background
0.84687907881694	0.0504864989040953	NA	chr11_10038880_10039380	background
-0.519104457475168	0.0982049114054606	0.435208166139794	chr11_10075864_10076364	background
-0.738947195012255	0.0653302804096785	0.369911656706271	chr11_10109254_10109754	background
0.559407119636464	0.068963542596612	0.378565497837378	chr11_10117705_10118205	background
0.472648950173573	0.242237734999837	0.611236757337726	chr11_10139609_10140109	background
0.111243134814123	0.945301385461225	0.981543063081154	chr11_10158395_10158895	background
0.505571644845741	0.333977726895668	0.684370034636878	chr11_10161099_10161599	background
-0.191363368698944	0.0640956036593878	0.367473299831808	chr11_10197053_10197553	background
0.280565792964445	0.51667500541025	0.797903905287923	chr11_10233549_10234049	background
-0.18379646533599	0.768369276075078	0.916536664322891	chr11_10263901_10264401	background
0.0767658805263243	0.979114147501314	0.992961247177385	chr11_10269019_10269519	background
-0.0367165407319903	0.831887237206092	0.941176457262876	chr11_10293390_10293890	stable
-0.329345218786982	0.333597865129683	0.684030128972513	chr11_10298304_10298804	background
0.453417106661041	0.461595083414842	0.768169503472997	chr11_10302728_10303228	background
0.339939629382508	0.245401167631626	0.614437167673793	chr11_10303680_10304180	background
0.331440798109144	0.0686809600227589	0.378024128678182	chr11_10304757_10305257	stable
0.0930906871851013	0.230611820847408	0.600532242125816	chr11_10307827_10308327	stable
-0.606978794846453	0.127466711180698	0.480909342749095	chr11_10314620_10315120	background
0.224185453030374	0.868365029748739	0.954901402257405	chr11_10322336_10322836	background
-0.214134299270247	0.829648398467354	0.940392357702089	chr11_10322871_10323371	background
0.849570216288402	0.180925207401934	0.549981317460602	chr11_10323711_10324211	background
0.33035683727402	0.401733628230321	0.731363940252232	chr11_10325503_10326003	background
0.333107257970045	0.606945821192021	0.844841593658409	chr11_10328508_10329008	background
0.111600566757308	0.943618943069305	0.981135964337749	chr11_10329855_10330355	stable
-0.368514824217194	0.0966498087398751	0.432401681222991	chr11_10348823_10349323	background
-0.107212523130942	0.754113052881251	0.910428284135057	chr11_10350321_10350821	background
0.0974918242355835	0.621613546726734	0.851238395736764	chr11_10351603_10352103	stable
0.101408985423218	0.210786481454453	0.580629830381736	chr11_10355149_10355649	background
0.486009977846195	0.283848097950419	0.646909845496047	chr11_10366535_10367035	background
0.901903736067953	0.0026273086694877	0.0971397616741092	chr11_10375288_10375788	ageing
0.938527785431419	0.00586971772636844	0.137901368348896	chr11_10379419_10379919	background
0.305996241443707	0.769043774798669	NA	chr11_10381655_10382155	background
0.246107641213869	0.740847346583042	0.904772992619455	chr11_10382439_10382939	background
-0.27262557749605	0.387847987305389	0.722109060675725	chr11_10387299_10387799	background
0.135016971788601	0.622955522093093	0.851899848384412	chr11_10388525_10389025	background
0.52045269576587	0.413777975642654	NA	chr11_10390303_10390803	background
0.322425099411044	0.583569034306062	0.833338562999154	chr11_10392618_10393118	background
1.17470276019481	0.0252616617664707	0.253050633400311	chr11_10394692_10395192	background
0.104265465085563	0.257189372352732	0.625172228234915	chr11_10406103_10406603	stable
0.755727345952928	0.0720745886085102	0.386044517100765	chr11_10406970_10407470	background
-0.048332697959435	0.582254065939211	0.832607471287119	chr11_10414568_10415068	background
0.905241298243346	0.0256847881473158	0.255106728646284	chr11_10418442_10418942	background
0.550536218970889	0.397929372168462	0.728796831239359	chr11_10426394_10426894	background
-0.0729290562285142	0.969145580220988	0.989435101084808	chr11_10450668_10451168	stable
0.264878891213768	0.839302564844038	0.943958795541445	chr11_10452186_10452686	background
0.417928910985552	0.210206459753758	0.58019183646633	chr11_10454817_10455317	background
0.343398596629273	0.0293678344558287	0.269396860948843	chr11_10456073_10456573	background
-0.018244087939983	0.0078136802567394	0.155976201974373	chr11_10490575_10491075	stable
0.0180963088323796	0.411894094535667	0.73828295800916	chr11_10529288_10529788	background
-0.493354967855379	0.374134189890293	0.712766323919856	chr11_10538855_10539355	background
-0.105245101394089	0.288554113875184	0.650511896632985	chr11_10541005_10541505	stable
0.364788124586888	0.315944340886547	0.671241780137325	chr11_10550476_10550976	background
-0.244779803229236	0.636652021554338	0.858161947283436	chr11_10586784_10587284	background
0.438359256273594	0.0768629641614087	0.395877564295322	chr11_10592287_10592787	background
0.0934940018365223	0.462599989760544	0.768840835017548	chr11_10606110_10606610	background
0.564056616084985	0.397579824498087	0.728601758386498	chr11_10654191_10654691	background
-0.0789995766410813	0.0081559885720684	0.159271604644125	chr11_10657363_10657863	stable
0.545282109112779	0.0557965232709361	0.347818421156636	chr11_10659628_10660128	background
-0.105809103285641	0.341122849682827	0.68952845881905	chr11_10666975_10667475	background
0.343348330136054	0.631455498811419	0.855833447304084	chr11_10669153_10669653	background
0.463969038441003	0.0212765770945987	0.235320410134086	chr11_10674869_10675369	background
0.44137539207161	0.186054050852929	0.55526847057814	chr11_10693546_10694046	background
0.173479844101654	0.651447870463455	0.865080233964113	chr11_10701992_10702492	background
0.170939980154894	0.486574474141868	0.782208199239464	chr11_10725333_10725833	background
-0.0316901034305333	0.6143221032589	0.848098310371277	chr11_10728765_10729265	background
0.191861734199363	0.539995883003378	0.810652184024535	chr11_10735645_10736145	stable
0.0128154080553912	0.521073822786251	0.800439413126072	chr11_10750844_10751344	stable
0.669850431150666	0.0597149735981019	0.357478019995389	chr11_10778492_10778992	background
0.121645901260438	0.503147976782666	0.790619882081585	chr11_10792412_10792912	stable
0.127935851210511	0.45282105697254	0.762328259186422	chr11_10808785_10809285	stable
1.50629245020358	0.0000000159586636882716	0.000109947232151788	chr11_10818532_10819032	ageing
0.0993052460475985	0.29113477314111	0.652610925396012	chr11_10857896_10858396	stable
-0.0733961355146615	0.665694729127917	0.871375419573378	chr11_10866979_10867479	background
0.273715740450434	0.592661072181022	0.837750887114788	chr11_10893690_10894190	background
-0.0805521146263448	0.892119902207215	0.963245619966544	chr11_10899581_10900081	stable
0.267875874709959	0.348694669861809	0.695029260515655	chr11_10906625_10907125	background
0.116269359940025	0.735712709217232	0.902724020552298	chr11_10908145_10908645	stable
-0.154843881331575	0.036536317551081	0.29396694166751	chr11_10909458_10909958	background
0.946920296017093	0.0745465177470663	0.391550928148325	chr11_10920174_10920674	background
-0.149270005109146	0.779088595444895	0.920731367944416	chr11_10931136_10931636	stable
-0.240558326025919	0.565981125840025	0.82434521287456	chr11_10933717_10934217	stable
-0.36992644061792	0.780116217373399	0.921098178985708	chr11_10943920_10944420	background
0.312505264544239	0.669208197078859	0.873156638309409	chr11_10990599_10991099	background
0.474945991141755	0.486249559136248	0.782085438924916	chr11_11010521_11011021	background
-0.230344147955847	0.72403020205281	0.897320262918703	chr11_11025001_11025501	background
0.212065807615407	0.72026791035707	0.895524725083374	chr11_11027210_11027710	stable
0.57307721380812	0.195816200046511	0.565216069755544	chr11_11028005_11028505	background
-0.469245720135897	0.342167916425847	0.690221645532219	chr11_11044324_11044824	background
0.193368552176752	0.0433446301486113	0.31458260377956	chr11_11057360_11057860	background
0.78431234278639	0.0000502640778369933	0.014730792610335	chr11_11148044_11148544	ageing
-0.70243232626552	0.00529874213610046	0.132246444029111	chr11_11171246_11171746	background
0.182719101877624	0.74846731502052	0.907885692477773	chr11_11179274_11179774	background
-1.17760911795947	0.0174090728705579	0.217262982822536	chr11_11297496_11297996	background
0.358349168985572	0.296257065486341	0.656757372519898	chr11_11306822_11307322	background
0.0230332288323358	0.622827206610752	0.851832777059847	chr11_11313314_11313814	background
-0.143516018630942	0.148001302325738	0.50922738346741	chr11_11349931_11350431	stable
0.538304913408165	0.492665097971897	0.785192734337743	chr11_11385669_11386169	background
-0.045756264089572	0.781422067607558	0.921582726149991	chr11_11391764_11392264	stable
0.238382349065353	0.602878338808831	0.842770466173356	chr11_11396215_11396715	background
-0.164576539165601	0.0903377624465018	0.421558331206019	chr11_11404256_11404756	background
0.459114967200781	0.05425985622177	0.343487181631024	chr11_11416754_11417254	background
0.0951859823857085	0.831902252530601	0.941176457262876	chr11_11426445_11426945	background
0.281383528921897	0.533418284850026	0.807183286630794	chr11_11430343_11430843	background
-0.557192407250806	0.444378138997039	0.757687747493925	chr11_11444640_11445140	background
0.738174954296008	0.101007223118783	0.439358887109497	chr11_11450924_11451424	background
-0.213740615300828	0.815748016621174	0.935076989054791	chr11_11464487_11464987	background
-0.160568452942632	0.137607282084526	0.494918241647007	chr11_11468892_11469392	stable
0.260108636685688	0.141474366565701	0.500185344160737	chr11_11480894_11481394	background
-1.07913113348449	0.0165111171252145	0.212408128778365	chr11_11483071_11483571	background
-0.0822427276878645	0.769900070378331	0.917226421777818	chr11_11505084_11505584	background
-0.178539133104155	0.212331967649122	0.582138766602184	chr11_11513269_11513769	background
-0.606109378709282	0.352601478124913	0.698025704394736	chr11_11524466_11524966	background
0.296897806079892	0.643560941214577	0.86159222800712	chr11_11532500_11533000	background
-0.435885417274974	0.439408100959756	0.755179796208492	chr11_11568434_11568934	background
1.00044986177523	0.0067768898988292	0.146811426863634	chr11_11569849_11570349	background
0.133588270401599	0.499062078451786	0.788627334217335	chr11_11572279_11572779	background
-0.635039560275803	0.133177176391841	0.489019604675893	chr11_11577123_11577623	background
0.274569060746214	0.310490445699688	0.66757555840525	chr11_11584353_11584853	stable
-0.0100883272664691	0.901563393479379	0.966631186799292	chr11_11587068_11587568	background
0.625821199914326	0.026523929761787	0.258908699432936	chr11_11608668_11609168	background
0.308658006300313	0.193616309423537	0.562889746183935	chr11_11620463_11620963	background
-0.151313107179862	0.340545868307001	0.689048127552489	chr11_11621861_11622361	stable
-0.236891307437446	0.778200652252335	0.920426902056175	chr11_11626092_11626592	background
0.11144900869043	0.842643985157065	0.944928823426903	chr11_11700989_11701489	stable
0.21801114374892	0.875227631596232	0.956887974521545	chr11_11706115_11706615	background
0.365148897162094	0.326493267762702	0.678814185946479	chr11_11731621_11732121	background
0.468698097912221	0.324528058084032	0.677269482601113	chr11_11748613_11749113	background
0.216212160876641	0.570280447740633	0.82671271122275	chr11_11757817_11758317	background
-0.128007622929402	0.341322729985847	0.689630137839051	chr11_11787699_11788199	background
-0.0852053079794732	0.454631757084158	0.763602708687549	chr11_11798763_11799263	background
0.053546924849955	0.281899954011155	0.64555508447887	chr11_11813224_11813724	stable
-0.312383663078194	0.00328283032840131	0.107319738606733	chr11_11816830_11817330	background
-0.110970929175887	0.432050983675361	0.750920476599011	chr11_11841692_11842192	stable
0.333455587226104	0.59015131109657	0.836701784300044	chr11_11843170_11843670	background
0.195561606178905	0.659820618183385	0.86878518971152	chr11_11916852_11917352	background
-0.561692109302211	0.205506124008885	0.575345389671274	chr11_11931333_11931833	background
0.121161002598056	0.911939577504297	0.970447345512892	chr11_11946103_11946603	background
-0.157675937733396	0.578923789744911	0.830974892373779	chr11_11966781_11967281	background
0.368170341434435	0.042464476553509	0.312296876735352	chr11_11973367_11973867	background
-0.447532845325018	0.260115287518392	0.627615625385502	chr11_11976487_11976987	background
0.207566226405157	0.0699151100415574	0.3807698047394	chr11_11977173_11977673	stable
0.106130794009427	0.844068415854449	0.945644941508191	chr11_11982903_11983403	stable
0.547271165935871	0.0848262909827	0.411460171532559	chr11_11985301_11985801	background
0.596242880875607	0.335077335663431	0.685372131270818	chr11_11987957_11988457	background
0.318241449146533	0.1192876002564	0.469530307808041	chr11_11990365_11990865	background
-0.269112641073493	0.0709255951296315	0.383264564974592	chr11_11992257_11992757	background
0.0803293765386341	0.405220295297409	0.733728616797982	chr11_11993779_11994279	stable
0.0253133907159096	0.844924695353725	0.94590542455389	chr11_11998341_11998841	stable
-1.05509549881114	0.0341823452832474	0.286305428079081	chr11_12008099_12008599	background
-0.121659039720152	0.170542618894044	0.537888884767062	chr11_12009117_12009617	background
-0.00201849475503358	0.0369795731139725	0.295622223001665	chr11_12017217_12017717	stable
0.078362473626714	0.508129222227362	0.79331784577469	chr11_12042232_12042732	stable
0.145251668094134	0.290919093188884	0.652407403111084	chr11_12044116_12044616	stable
-0.130909015220364	0.868050578704389	0.954870176901506	chr11_12047327_12047827	stable
-0.197346281035329	0.243310550555557	0.612274353703552	chr11_12050421_12050921	background
-0.142754016763024	0.42189954046308	0.744419399861343	chr11_12054012_12054512	background
0.578884182229888	0.13230211319855	0.487852086936382	chr11_12066133_12066633	background
0.493953043539008	0.116409928594194	0.464911541298198	chr11_12066993_12067493	background
0.415085628035774	0.0420961337363095	0.311197727757007	chr11_12076409_12076909	stable
-0.257261484871306	0.688738998309154	0.88200854106565	chr11_12077855_12078355	background
0.0483341773920662	0.913823012321332	0.971092657933443	chr11_12080066_12080566	stable
-0.123973451309623	0.687354884533415	0.881381948419724	chr11_12085358_12085858	background
0.318747279263949	0.255132146566471	0.623147265796874	chr11_12086475_12086975	stable
-0.879151387834774	0.015586906549034	0.207026784971991	chr11_12100759_12101259	background
-0.18809131844313	0.523276600945165	0.801788068137852	chr11_12110271_12110771	stable
-0.551942011575568	0.278761298157564	0.64323624558941	chr11_12120551_12121051	background
0.605714413937359	0.347826567347896	0.694331270382964	chr11_12123136_12123636	background
0.0814501714753881	0.979303611086285	0.993057268472237	chr11_12126550_12127050	background
-0.083447315351739	0.290332727642797	0.651973497517911	chr11_12138253_12138753	background
0.722189754628815	0.0496593772575692	0.331622269284544	chr11_12139126_12139626	background
-0.225325216765597	0.669153092771755	0.873142327374646	chr11_12157225_12157725	background
-0.0413679088226166	0.966749228330276	0.988745569419843	chr11_12159571_12160071	stable
-0.501740304995833	0.187052761689173	0.556573579421559	chr11_12160556_12161056	background
-0.22461835451501	0.443930104163557	0.757472314291537	chr11_12163326_12163826	background
0.23486707024843	0.614548726757423	0.848181646393878	chr11_12164088_12164588	stable
0.17487049595203	0.76343400580359	0.91438893940787	chr11_12167015_12167515	background
0.0605136234637661	0.557781175792997	0.820219935899898	chr11_12170927_12171427	background
0.308887508821242	0.410573979289531	0.737479145263042	chr11_12175879_12176379	background
0.327481322406738	0.303557996625002	0.662672746556025	chr11_12182983_12183483	background
0.245703986228272	0.850518419661176	0.948125101990697	chr11_12184630_12185130	background
0.342813521229548	0.609034711631747	0.845704708240914	chr11_12185873_12186373	background
0.225630514534632	0.707414342497092	0.889982990310456	chr11_12187364_12187864	background
0.788855020601554	0.0185250126566003	0.222946805606636	chr11_12200924_12201424	background
1.41017285988158	0.014269805214665	0.19952552950867	chr11_12205288_12205788	background
-0.242472570857486	0.0690732721542429	0.37889331435692	chr11_12206392_12206892	background
-0.559712962058358	0.000350413148559669	0.0375187474454016	chr11_12207316_12207816	ageing
0.162473681734376	0.949804863592268	0.983109809175136	chr11_12214691_12215191	background
0.203825609078278	0.579060676947484	0.831055252888007	chr11_12219786_12220286	background
-0.42354845744531	0.108685889215748	0.452487656149899	chr11_12224484_12224984	background
0.488509163293957	0.19744203405205	0.566571007138103	chr11_12232750_12233250	background
-0.680705555619633	0.0470588896306683	0.324466430404101	chr11_12236213_12236713	background
0.615813508335333	0.158586272959566	0.522974642116419	chr11_12258451_12258951	background
-0.466028802264017	0.46252337821451	0.768789235049315	chr11_12269038_12269538	background
0.0187267291981115	0.981690375258989	0.993757570795843	chr11_12273171_12273671	background
0.112173013045494	0.518542130057664	0.799118450784693	chr11_12280702_12281202	background
-0.331013544451127	0.5337983332637	0.807448289390483	chr11_12281744_12282244	background
0.719243926698401	0.00775394795849115	0.155493696971184	chr11_12285037_12285537	background
0.217782189133547	0.2212629541954	0.591584557719645	chr11_12287245_12287745	stable
0.0637904400495127	0.984525037643936	0.9948756594397	chr11_12304545_12305045	background
1.51203682227256	0.000364068813146231	0.0383559983830179	chr11_12331257_12331757	ageing
-0.445636991054034	0.58320639791716	0.833036364167	chr11_12376120_12376620	background
-0.0350239638591015	0.964636764919156	0.988087250540135	chr11_12377583_12378083	stable
0.659570374562013	0.0362890462643067	0.293132604896891	chr11_12397949_12398449	background
-0.244220918779718	0.649977509266399	0.864478526048481	chr11_12410076_12410576	background
0.516484760422383	0.02967898255163	0.270665802923577	chr11_12411729_12412229	background
0.552135593157858	0.0338723707235896	0.284920457563208	chr11_12418259_12418759	background
-0.534278968288034	0.027509389515696	0.262821017349019	chr11_12430791_12431291	background
-0.25934950249524	0.143429507121642	0.502951496850371	chr11_12433472_12433972	background
-0.0491987209991269	0.615907184775176	0.848782644702011	chr11_12450278_12450778	background
-0.336020539956574	0.413449317283976	0.739360316953792	chr11_12455907_12456407	background
-0.119376853318017	0.808408951309443	0.932134324867961	chr11_12456557_12457057	background
0.381290266958619	0.337519947189156	0.6871377926749	chr11_12457133_12457633	background
-0.776315758994633	0.170732058300522	0.538151965715289	chr11_12469423_12469923	background
-0.184428565799335	0.0610084165918233	0.360630055247525	chr11_12478729_12479229	background
-0.271634043423603	0.298821011534693	0.658840398067537	chr11_12494616_12495116	background
0.330964505105954	0.507187812720183	0.792807808688863	chr11_12506546_12507046	background
0.113689496628207	0.886362192150446	0.961197420756963	chr11_12508366_12508866	background
0.441013320924023	0.179140270198365	0.547706082542092	chr11_12526746_12527246	background
-0.0958509005455664	0.468979880661701	0.772359782022137	chr11_12529013_12529513	background
0.548391316839412	0.120617017521837	0.471604838299652	chr11_12531631_12532131	background
-0.189071233378009	0.840291339049756	0.944133110523658	chr11_12537715_12538215	background
0.149021507616471	0.674917017993573	0.875723066233865	chr11_12540800_12541300	stable
-0.568090903680058	0.117593528667035	0.466740233013176	chr11_12544887_12545387	background
-0.407150213501072	0.0320837153585501	0.279277978770872	chr11_12552644_12553144	background
0.273823137165127	0.545248979354623	0.813385070688157	chr11_12556019_12556519	background
-0.196918943142337	0.537610131902267	0.809557649248003	chr11_12556744_12557244	background
-0.096201889869977	0.884213517816126	0.960351512493634	chr11_12559032_12559532	background
0.853134280561797	0.000973469318125689	0.0600066623387822	chr11_12581961_12582461	ageing
-0.451391696025929	0.457404491304742	0.765372903489018	chr11_12587498_12587998	background
-0.157954444887269	0.910168248715011	0.969910327005357	chr11_12598489_12598989	background
0.724610336337198	0.0684986272927506	0.377618859956455	chr11_12606575_12607075	background
0.303065862407091	0.551758375292731	0.816897677950738	chr11_12625700_12626200	background
0.359596956351783	0.482260310758882	0.779687219782063	chr11_12629557_12630057	background
0.0866808018222111	0.631453709441362	0.855833447304084	chr11_12674011_12674511	stable
0.0867760848282822	0.511687496887034	0.795324520716603	chr11_12692560_12693060	stable
0.0879817310522243	0.906117743361543	0.968256671743773	chr11_12693613_12694113	stable
-0.0676937782049483	0.89855919985012	0.965586177838706	chr11_12727502_12728002	background
0.0361499122502383	0.945310853577897	0.981545503928116	chr11_12731753_12732253	background
-0.0108800275117055	0.836926292341458	0.943062566191969	chr11_12746511_12747011	stable
-0.3114243930395	0.761284153274869	0.91329791957907	chr11_12755458_12755958	background
0.231868465261028	0.858980124523095	0.951494766086456	chr11_12761012_12761512	background
0.574278657183103	0.277503955365703	0.64205510865506	chr11_12763628_12764128	background
0.444148923725516	0.126693829713184	0.479686269165543	chr11_12769926_12770426	background
-0.441968610085589	0.591778016441857	0.837450315296139	chr11_12777436_12777936	background
-0.325094190108037	0.690447891864912	0.882831874764106	chr11_12784930_12785430	background
0.00674340407396854	0.558440795718194	0.820435428692164	chr11_12787805_12788305	stable
0.35500660952425	0.458606737543332	0.766139667705769	chr11_12792484_12792984	background
-0.450536769575604	0.128053644945848	0.481726781068551	chr11_12799993_12800493	background
0.632420708189311	0.127787059046966	0.481249060428955	chr11_12808450_12808950	background
0.0493126256442066	0.114152622277929	0.461198799821429	chr11_12809823_12810323	background
-0.412666750902988	0.46378370475706	0.769564720880675	chr11_12810457_12810957	background
-0.520809905714713	0.0681520942133754	0.376899493856647	chr11_12813708_12814208	background
-0.266983274418841	0.367173219603326	0.708505529641839	chr11_12814718_12815218	background
0.245751339495281	0.479411932776721	0.778226514314507	chr11_12818598_12819098	background
0.686025905611367	0.0137384227355603	0.196457023046146	chr11_12828265_12828765	background
0.616255230481784	0.399501957315709	0.729701589811236	chr11_12832733_12833233	background
0.610191918285692	0.287776425782099	0.649908643687181	chr11_12838723_12839223	background
-0.181003655068843	0.166343277524303	0.532907489879006	chr11_12840845_12841345	background
0.403485362348829	0.430404003450886	0.749832503317246	chr11_12842228_12842728	background
-0.519694755093638	0.372395657250784	0.711592472047514	chr11_12845702_12846202	background
-0.173326038306691	0.877326850352448	0.957692566893424	chr11_12863024_12863524	background
-0.5239332016263	0.299577600001109	0.659374409938378	chr11_12871884_12872384	background
0.124655915027806	0.501737036159904	0.789993596467667	chr11_12888982_12889482	stable
0.137206192828614	0.884007842456251	0.960335837297901	chr11_12890441_12890941	background
0.449391397375014	0.388967829379302	0.722710957709076	chr11_12893995_12894495	background
0.819894461992629	0.00500548886178005	0.129160657790446	chr11_12900464_12900964	background
-0.231998836403204	0.631048201809865	0.85561777779608	chr11_12906451_12906951	background
-0.136546978695498	0.492718632904696	0.785211426633935	chr11_12914496_12914996	stable
0.112342108975238	0.946522507747352	0.981974196155791	chr11_12963989_12964489	background
-0.117455077930525	0.818170177251498	0.936133917877894	chr11_12981819_12982319	background
-0.581256891934829	0.0495631139686396	0.331360676528924	chr11_12995212_12995712	background
-0.867707805986319	0.110123449800108	0.454401740608426	chr11_13009003_13009503	background
0.118065329486377	0.932035976989668	0.977156891551552	chr11_13053202_13053702	background
0.12799115393115	0.034384809125744	0.286834034412842	chr11_13073496_13073996	background
0.495787576733099	0.531450457551899	0.806027446689915	chr11_13110922_13111422	background
0.0604060605330127	0.965857313787002	0.988495313545064	chr11_13118106_13118606	stable
-0.0843507891580075	0.0677684556149346	0.375939066197161	chr11_13126389_13126889	stable
0.165941046256005	0.820233132108156	0.936907854455287	chr11_13135256_13135756	stable
-0.918692926565477	0.0047648860535659	0.126295580602569	chr11_13140144_13140644	background
0.40902198541238	0.224632335703852	0.594907075686954	chr11_13169645_13170145	background
-0.419236522177128	0.258521746905638	0.626520794984032	chr11_13183091_13183591	background
0.535587437624429	0.214239363770146	0.584188278374954	chr11_13208058_13208558	background
-0.0358093608708232	0.805988227361227	0.931203917922758	chr11_13210300_13210800	background
0.323201607856857	0.114271548498345	0.461480462125443	chr11_13215094_13215594	background
0.012570172626463	0.970081295428555	0.989749418339259	chr11_13216322_13216822	stable
-0.213297379873454	0.396428553324627	0.727930036685568	chr11_13229096_13229596	background
-0.192182858406871	0.354706219817525	0.699303653411018	chr11_13238826_13239326	background
-0.148360438176771	0.916252742811734	0.971929290933485	chr11_13256178_13256678	background
-0.230473416349091	0.554071276245801	0.818062244822647	chr11_13261527_13262027	stable
0.257283959224269	0.321008992625195	0.674863687230638	chr11_13269692_13270192	background
0.0251105652384813	0.648255547310462	0.86382871075037	chr11_13277320_13277820	stable
-0.187407016199593	0.071303807473681	0.384371085528687	chr11_13287637_13288137	background
0.094784314298194	0.375596005239223	0.713782441326445	chr11_13288336_13288836	background
0.427024255699507	0.379286085261421	0.716408897112616	chr11_13312073_13312573	background
0.237466099415709	0.596664951868487	0.839812698124169	chr11_13316434_13316934	background
-0.27167384197647	0.702513743750003	0.887858711628091	chr11_13335209_13335709	background
-0.0714888381768404	0.560747347413536	0.821627126934828	chr11_13336297_13336797	background
0.000151488587740135	0.998726541561477	0.999487887943933	chr11_13338927_13339427	stable
-0.85801559859459	0.0100172363716325	0.173288639430393	chr11_13344081_13344581	background
-0.448900685249026	0.448403683110218	0.759863544689349	chr11_13358810_13359310	background
0.700982023184928	0.128754605012471	0.482796510632984	chr11_13367875_13368375	background
-0.466792093586865	0.0432577915376349	0.314359251481908	chr11_13384906_13385406	background
-0.0310173612625961	0.786021217261783	0.92337149234937	chr11_13440038_13440538	stable
0.104579990193939	0.854854871709334	0.949829132383036	chr11_13446383_13446883	background
0.0638965127942913	0.924514065136794	0.974581639093417	chr11_13463040_13463540	stable
-0.197909529832909	0.34273511699387	0.690627481889357	chr11_13487085_13487585	background
1.49776513515183	0.000769354202330558	0.0538852713737951	chr11_13595104_13595604	ageing
0.708171991308869	0.171893943513496	0.539399971831693	chr11_13663716_13664216	background
-0.155608326896093	0.285337411271091	0.648082543718886	chr11_13668260_13668760	stable
0.180611587896568	0.771026455232894	0.917761815050076	chr11_13685649_13686149	background
-0.334648520022951	0.422117403466421	0.744576069444043	chr11_13717273_13717773	background
-0.00705802527592137	0.83946424103261	0.943958795541445	chr11_13761171_13761671	background
-0.710777728072319	0.208434687998102	0.578308237650985	chr11_13873160_13873660	background
-0.410546869244	0.199191352128037	0.568715187554829	chr11_13928663_13929163	background
-0.505591700853376	0.0937054038389637	0.427338784147613	chr11_13942807_13943307	background
-0.991020067778583	0.00360622981474422	0.111673936874249	chr11_13945105_13945605	background
-0.387598601648041	0.577917186868522	0.830498033507805	chr11_13955831_13956331	background
-1.58490614269682	0.0000745917910166778	0.0184464389207293	chr11_13962667_13963167	ageing
0.061099863601929	0.989123714363033	0.996435784832114	chr11_13972165_13972665	background
-0.434000986020805	0.372632907380988	0.711767315676166	chr11_13984546_13985046	background
-0.920746295205431	0.00194830702097614	0.0832209946264246	chr11_13992075_13992575	ageing
0.0793853779891558	0.897135205789996	0.965087205369668	chr11_14015543_14016043	background
-0.3210186631086	0.226489539842894	0.596814913749898	chr11_14029968_14030468	background
-0.479152350872722	0.103177040309422	0.443020713462599	chr11_14054648_14055148	background
-0.593848107479646	0.345983220910776	0.693071894171979	chr11_14065115_14065615	background
-0.286460685147985	0.593308369843471	0.838139596891867	chr11_14070841_14071341	background
0.0689294326936992	0.128717104191038	0.482695265935492	chr11_14074042_14074542	background
-0.622568870808207	0.011001507698688	0.180194424936274	chr11_14075021_14075521	background
-1.395059475058	0.0101929407320569	0.174749884445115	chr11_14081750_14082250	background
-0.790475501684949	0.0429959696136491	0.31372567778539	chr11_14082315_14082815	background
-1.03031925992914	0.0520619984399754	0.338051508648863	chr11_14090010_14090510	background
-0.0554392139093539	0.636400371303381	0.85802781876717	chr11_14094491_14094991	background
-1.19543314469348	0.00481804556561852	0.126996756090084	chr11_14095798_14096298	background
-0.575536732321631	0.00135933514601672	0.0696112853014755	chr11_14132265_14132765	ageing
-0.881844726456353	0.0247182292541578	0.250910371357241	chr11_14148599_14149099	background
-0.618356389338718	0.336236021750807	0.686155420945424	chr11_14179060_14179560	background
0.742748505877773	0.143274760861195	0.502725933791111	chr11_14184461_14184961	background
-0.840053216481001	0.0112686216321798	0.182035032452929	chr11_14189805_14190305	background
-0.229964493392358	0.80401157399084	0.930481957220317	chr11_14249246_14249746	background
0.218694386909034	0.773876334873416	0.918796704220793	chr11_14258014_14258514	background
-0.426108826114791	0.147395911048596	0.508405665071527	chr11_14259639_14260139	background
0.21587446730221	0.21507593911367	0.585144841580297	chr11_14262210_14262710	background
0.166847945068982	0.30589852242076	0.664486073445083	chr11_14288169_14288669	stable
-0.332031948411804	0.443346847042654	0.757242484447591	chr11_14300631_14301131	background
0.679115987230973	0.238216895442467	0.607397231952486	chr11_14308543_14309043	background
-0.964713523619151	0.0149729826349619	0.203124478770157	chr11_14312777_14313277	background
-0.3588355574481	0.61792291993493	0.849626611187547	chr11_14320053_14320553	background
-0.0671751854132824	0.731195751274381	0.900690839854472	chr11_14337049_14337549	stable
-0.0365825601198326	0.653016064822285	0.86578289575273	chr11_14342855_14343355	background
-0.831127147027638	0.00187523349519666	0.0815803472730539	chr11_14358621_14359121	ageing
-0.628105023812596	0.255021051308069	0.623030401668642	chr11_14369257_14369757	background
0.0631962173148229	0.943710825917785	0.981182691247314	chr11_14374182_14374682	stable
-0.473785929562265	0.109230908784446	0.453142501237716	chr11_14381095_14381595	background
0.068705311037191	0.981565830914589	0.993757570795843	chr11_14384308_14384808	background
0.255381690692775	0.558829484772688	0.820649497263883	chr11_14386866_14387366	background
0.486511504889514	0.198517264198139	0.567872202261707	chr11_14406059_14406559	background
-0.22879650598207	0.483532333193426	0.780465554845963	chr11_14411744_14412244	stable
0.483528339058811	0.109139914485369	0.453102739020314	chr11_14413441_14413941	background
-0.40751034245404	0.668733287846539	0.87290037349355	chr11_14415060_14415560	background
0.396984443836056	0.721792681384575	0.89622314990173	chr11_14418771_14419271	background
-0.0285094451472012	0.764214321208006	0.914707656631215	chr11_14422266_14422766	stable
-0.28734883894117	0.729367389207444	0.899840445991991	chr11_14424002_14424502	background
0.228992086020348	0.69657960147233	0.885257516267285	chr11_14445474_14445974	background
0.0589879273938819	0.189248488042053	0.558830340863597	chr11_14446055_14446555	background
0.506147176870537	0.13140237238529	0.486672330529843	chr11_14449285_14449785	background
-0.170110204679858	0.769188548620683	0.916898918500506	chr11_14499620_14500120	stable
-0.404306782667441	0.186031114071476	0.555246810504687	chr11_14500323_14500823	background
0.129150248302586	0.905638814616949	0.968161268562409	chr11_14506480_14506980	stable
-0.00752327802541932	0.78731966189621	0.923938691235826	chr11_14520202_14520702	stable
-0.66639290723975	0.289657815929802	0.651469088168813	chr11_14541183_14541683	background
-0.286743246942986	0.685850194997755	0.880861159203092	chr11_14544496_14544996	background
0.0891162166050441	0.399379900578947	0.729701589811236	chr11_14546611_14547111	background
-0.214637984924821	0.797977447668319	0.928059508641539	chr11_14643760_14644260	background
0.069760688021544	0.778686481401036	0.92063968379903	chr11_14672581_14673081	stable
0.285787160781232	0.58669779439354	0.834953350008507	chr11_14773773_14774273	background
-0.583794449533618	0.297705943114412	0.657970306789037	chr11_14809423_14809923	background
1.2356708010038	0.0102206572403878	0.175029231181845	chr11_14819626_14820126	background
-0.2238769699466	0.0372025259279572	0.296382207495405	chr11_14892059_14892559	stable
-0.496592685179379	0.22522514068288	0.595413654512415	chr11_14894978_14895478	background
-0.18404706955082	0.789593409076629	0.924876400242405	chr11_14902582_14903082	stable
-0.492883245168359	0.230990430585887	0.600796429807222	chr11_14904760_14905260	background
-0.517271403031952	0.104894966745054	0.445735165702848	chr11_14907971_14908471	background
0.0285742750602575	0.200914858260258	0.570455066158989	chr11_14927095_14927595	stable
-0.465236065500168	0.471948175285268	0.774040738870102	chr11_14969734_14970234	background
-0.794193999417493	0.133803306137977	0.489635206071503	chr11_14974672_14975172	background
-0.127668016605007	0.302670933054945	0.661984061847645	chr11_14980803_14981303	stable
-0.917293942893657	0.00235377968603872	0.091825786109323	chr11_15006122_15006622	ageing
0.205712460172331	0.22584004417696	0.596052979765591	chr11_15053290_15053790	background
-0.480294774434969	0.213867387471322	0.583897934503682	chr11_15073648_15074148	background
-0.640839760690729	0.0963256294248823	0.431707611150976	chr11_15074795_15075295	background
0.114290807934849	0.934996403405123	0.978140204673851	chr11_15095696_15096196	background
-1.2690199802332	0.00770306688855842	0.154884061927861	chr11_15099400_15099900	background
-1.21477231739118	0.000326226994780892	0.0363983133297991	chr11_15101061_15101561	ageing
0.27128378548577	0.464577201622842	0.769925992747881	chr11_15104111_15104611	background
-0.696239672766458	0.0884771313905778	0.418267661998211	chr11_15106456_15106956	background
-1.27901379238514	0.00000864724378207675	0.00575576635917659	chr11_15114668_15115168	ageing
-1.22295836915268	0.00000332562912322147	0.00329950259802322	chr11_15119337_15119837	ageing
0.0261465658564592	0.919960951908911	0.973041185380635	chr11_15123762_15124262	stable
-0.223827812961604	0.0914480885799836	0.423685513669569	chr11_15127302_15127802	stable
-0.844106046176854	0.178182667259089	0.546465116405086	chr11_15129769_15130269	background
0.34800056385767	0.0898095870330461	0.420578271285013	chr11_15146554_15147054	background
0.0333672552916103	0.0613481793226479	0.361400747481899	chr11_15148099_15148599	stable
-0.420535547547029	0.032328426668535	0.279934481225543	chr11_15157167_15157667	background
-0.224139524296264	0.0904419228447722	0.421729998163207	chr11_15159024_15159524	background
0.412965137746127	0.52438848552888	0.802518364125567	chr11_15166158_15166658	background
-0.175862758855166	0.680925349961779	0.878651993586177	chr11_15194906_15195406	background
-0.286623242087199	0.271256572193995	0.63670473938946	chr11_15197632_15198132	background
-0.66656489629354	0.140629188655854	0.499070770693555	chr11_15199646_15200146	background
-0.881568587057826	0.00749329985827304	0.153139596451499	chr11_15208533_15209033	background
-0.256259936691902	0.126310758660225	0.479130380276002	chr11_15229018_15229518	background
-0.666930606731581	0.0149556976278688	0.203069052399428	chr11_15258314_15258814	background
-0.703302627712287	0.249458339632964	0.618207861964632	chr11_15278100_15278600	background
0.53669193137838	0.53188972327264	0.806249170303161	chr11_15286394_15286894	background
-0.283025700971562	0.3070774747198	0.665197059259824	chr11_15309257_15309757	background
-0.537363219895768	0.430045678669345	0.74958909306149	chr11_15327656_15328156	background
-0.748953795169066	0.0921155911744647	0.424821397642172	chr11_15468431_15468931	background
-1.20148977810089	0.00251157043582467	0.0949988084650873	chr11_15569581_15570081	ageing
0.0280697575512559	0.963494002054873	0.987623786724911	chr11_15627506_15628006	stable
-0.37785170667137	0.232232816122159	0.601904230764867	chr11_15649985_15650485	background
0.122426276142629	0.137980164305611	0.495342774912935	chr11_15665365_15665865	background
-0.308647777776022	0.621997649566675	0.851338010007585	chr11_15667308_15667808	background
-0.385441491879989	0.484144471178224	0.780768967155432	chr11_15687315_15687815	background
-0.740075061155237	0.00116433529341254	0.0652501495415989	chr11_15688251_15688751	ageing
-0.282054385523172	0.387483348199169	0.72189251982563	chr11_15716531_15717031	background
-0.551820072959941	0.465808513184444	0.770562584701681	chr11_15720441_15720941	background
-0.191846782547752	0.746173381216864	0.906909149868477	chr11_15742577_15743077	background
-1.12750696743097	0.0208145179154032	0.233354079885979	chr11_15775097_15775597	background
0.61746667415673	0.0863962488399751	0.414595967821683	chr11_15793229_15793729	background
-0.388697688271496	0.349581478846954	0.6955604245152	chr11_15800058_15800558	background
-0.0986183028108592	0.608705230919396	0.845640262882439	chr11_15815164_15815664	stable
-0.347527561059052	0.199294215078805	0.568879320536663	chr11_15816193_15816693	stable
-0.460751420431396	0.244362232411489	0.613403340868224	chr11_15819642_15820142	background
-0.487252665221894	0.530608072525856	0.805706808622409	chr11_15826744_15827244	background
-0.332908895532717	0.670779026911251	0.873855599135343	chr11_15883546_15884046	background
-0.74729388222625	0.00180597064211781	0.0800571518203736	chr11_15889930_15890430	ageing
-0.1193939760168	0.717646880676965	0.894443571065623	chr11_15893096_15893596	stable
0.0810440373560658	0.68043528152391	0.878397693529781	chr11_15897483_15897983	stable
-0.614770585571734	0.292894228844539	0.654183206287399	chr11_15911631_15912131	background
0.337726064494974	0.605370007920135	0.844000732684395	chr11_15926002_15926502	background
0.290767441531086	0.078759319056011	0.399225146541545	chr11_15933812_15934312	background
-0.306462144179352	0.374501296118538	0.713007865605236	chr11_15937878_15938378	background
-0.827117983888777	0.00468756371127069	0.125500395320116	chr11_15941174_15941674	background
-0.0458215540803133	0.975713096116771	0.991550928145733	chr11_15967946_15968446	background
-0.283819519172217	0.641006451119254	0.860398447202769	chr11_15969407_15969907	background
-0.437548750625323	0.218289988732422	0.588289216096906	chr11_15976602_15977102	background
-0.538612125078387	0.212643281633697	0.58242720324806	chr11_15988343_15988843	background
-0.0576155730065152	0.194100757209599	0.563561565229303	chr11_16000015_16000515	stable
-0.511171265827792	0.0353108023032446	0.289876904817897	chr11_16001789_16002289	background
-0.0651646462778142	0.63619196983436	0.857952730984304	chr11_16013741_16014241	background
-0.283116920112411	0.830418976593737	0.940635407470198	chr11_16028359_16028859	background
-0.184846119261974	0.210207421679962	0.58019183646633	chr11_16091767_16092267	background
0.478206875781614	0.472865134048316	0.774426187064484	chr11_16096301_16096801	background
0.448222009900152	0.249774741543789	0.618485564994807	chr11_16166488_16166988	background
0.640589269725941	0.361982920818194	0.704897432395664	chr11_16169456_16169956	background
-0.179554452535107	0.86811450607364	NA	chr11_16179733_16180233	background
0.0649770285840453	0.612800840771903	0.847397542479046	chr11_16184540_16185040	stable
-0.21471970066188	0.254870755476973	0.622939106520602	chr11_16195615_16196115	background
-0.0192334519993826	0.831215265073998	0.940965456242458	chr11_16200024_16200524	background
-0.930917119405117	0.0539935349279732	0.342824144329969	chr11_16293053_16293553	background
-0.734986085638605	0.103052084420669	0.442837969131832	chr11_16306296_16306796	background
0.23309164716645	0.200230654832382	0.569750079635385	chr11_16326927_16327427	background
0.665545789175144	0.061902142213358	0.36289749312871	chr11_16346845_16347345	background
-0.062575689744709	0.249478042625314	0.618230190758119	chr11_16356933_16357433	background
-0.121388359701948	0.278773584851067	0.64323624558941	chr11_16511423_16511923	stable
-0.976294744708956	0.000178706501783311	0.0284204423592252	chr11_16604782_16605282	ageing
-0.846345753857953	0.00115318547285337	0.0649215399846908	chr11_16606147_16606647	ageing
-1.16851433606489	0.000293549390268795	0.0347721135528248	chr11_16607526_16608026	ageing
-0.710229791637046	0.0126770726863847	0.190863408799742	chr11_16613558_16614058	background
-0.375956639498501	0.331443318848222	0.68238891929636	chr11_16632176_16632676	background
-0.221441563430244	0.365894339670375	0.707712618258029	chr11_16738291_16738791	stable
0.492917993609128	0.301319585189523	0.660862630676646	chr11_16761912_16762412	background
-0.632565588241253	0.097170995423016	0.433452104012051	chr11_16785440_16785940	background
-0.531462578787281	0.11063302245609	0.45538380076631	chr11_16787242_16787742	background
0.167115029879064	0.340773583793767	0.68922364405935	chr11_16788086_16788586	stable
-0.173790376368959	0.463464532736884	0.769398434859859	chr11_16791553_16792053	stable
0.348016836447588	0.596473689826466	0.839737313354485	chr11_16805865_16806365	background
-0.62907985017287	0.103322539988941	0.443387417138206	chr11_16810201_16810701	background
-0.243341065908404	0.289324600581836	0.651208190123221	chr11_16815061_16815561	background
-0.277726534709643	0.532702843297573	0.806773451426896	chr11_16820271_16820771	background
0.410785394167596	0.549153219354857	0.815472474998474	chr11_16871320_16871820	background
-0.383322044692631	0.276512210213282	0.641377941261521	chr11_16881283_16881783	background
-0.421405203685029	0.221834400923164	0.592121961613089	chr11_16891958_16892458	background
-0.0688860155095111	0.764963293829602	0.915020625242452	chr11_16895239_16895739	background
-0.471856763186642	0.216466653604283	0.586285464182792	chr11_16925347_16925847	background
-0.210991741751768	0.275912993117149	0.640972765223458	chr11_16935710_16936210	background
-0.0298925817211607	0.557423474821425	0.820120510367566	chr11_16945850_16946350	stable
-0.925095923003966	0.00826257748673622	0.159859081936142	chr11_16981616_16982116	background
-0.462344965688197	0.00430353398231827	0.121120768251745	chr11_17012787_17013287	background
-0.431782767286967	0.383706146492285	0.719165441133414	chr11_17063355_17063855	background
-0.228264779079476	0.275032749494278	0.640198771516338	chr11_17077512_17078012	stable
0.0849366612413773	0.673090225858288	0.874925973396444	chr11_17148510_17149010	background
0.0605298567610579	0.428569857784791	0.748682111743726	chr11_17171292_17171792	background
0.00905386695073218	0.377771033802521	0.715093911210423	chr11_17171874_17172374	background
-0.32538240833129	0.578760568971075	0.830920313414567	chr11_17197353_17197853	background
-0.155492318802884	0.404655007811272	0.733381031333197	chr11_17203505_17204005	background
-0.493492516593128	0.00341076089074761	0.10892554339874	chr11_17207758_17208258	background
0.525367150826964	0.195858119718203	0.565216069755544	chr11_17209140_17209640	background
0.482780698768624	0.52756312717521	0.804008606280655	chr11_17218946_17219446	background
0.507166252865695	0.497994571611086	0.788118513463716	chr11_17221896_17222396	background
0.102095220124453	0.965360763670582	0.988363728937308	chr11_17229441_17229941	background
0.426192382378061	0.372612743422286	0.711767315676166	chr11_17250906_17251406	background
-0.0756341163534385	0.775930111859908	0.919563829845331	chr11_17256437_17256937	stable
-0.485664303321612	0.221875722306403	0.592156385253134	chr11_17263711_17264211	background
0.634547079391253	0.104357511053848	0.444917168034563	chr11_17267511_17268011	background
-0.0587932844571694	0.855125572674564	0.94996675500892	chr11_17276349_17276849	stable
0.619515477144926	0.261862462931039	0.62905020372936	chr11_17307661_17308161	background
-0.416987736547757	0.174389617298455	0.542320564818444	chr11_17314127_17314627	background
-0.467055306167207	0.092457989765686	0.425179114095376	chr11_17343852_17344352	background
-0.73189072535354	0.0256297456077813	0.254903249198026	chr11_17351613_17352113	background
-0.345976697281508	0.346825659132299	0.693685168775681	chr11_17353422_17353922	background
-0.424682216772401	0.355699963623384	0.699930790555111	chr11_17354425_17354925	background
-0.010601444787156	0.971223324647049	0.990100024882932	chr11_17382069_17382569	background
-1.37867535565148	0.0000157334528727456	0.00786148195208189	chr11_17383798_17384298	ageing
-0.786705742432615	0.00719747914364139	0.150324088102574	chr11_17386558_17387058	background
-0.665983268026636	0.24334977794175	0.612294858171699	chr11_17389098_17389598	background
-0.24416685347806	0.637914119942651	0.858948069636885	chr11_17403931_17404431	background
-0.451505443655198	0.168291266287638	0.535526797192047	chr11_17405546_17406046	background
-0.0719079498705009	0.980372483502067	0.99338149663343	chr11_17496354_17496854	background
-0.696268975022791	0.085602214658959	0.412835225211303	chr11_17504505_17505005	background
0.102331230927832	0.334634216288845	0.684962333082196	chr11_17508280_17508780	background
0.613349786771133	0.308794744134359	0.666415222905091	chr11_17513822_17514322	background
-0.222674826833176	0.695798086252939	0.885092925370188	chr11_17528045_17528545	background
0.110730028500283	0.664536390985013	0.8710646109774	chr11_17531608_17532108	stable
-0.552243327643051	0.12399633048594	0.476073609765302	chr11_17544182_17544682	background
-0.530097197506219	0.307643207206096	0.665502649674175	chr11_17546912_17547412	background
-0.602673219293564	0.153614498105852	0.516535444975542	chr11_17598892_17599392	background
-0.00561400527023253	0.959943480238107	0.986592082996183	chr11_17650178_17650678	background
0.562242599932807	0.393063554794588	0.725599131456805	chr11_17673936_17674436	background
0.0479843054481671	0.602665476471478	0.842694095219652	chr11_17683455_17683955	background
-0.508317173611559	0.319328286293553	0.673816104201165	chr11_17699447_17699947	background
-0.146813144664033	0.942713676835878	0.980770584963235	chr11_17720026_17720526	background
-0.596550007404514	0.397980248762483	0.728822079983424	chr11_17721961_17722461	background
-0.144366412078852	0.521840564909621	0.800965477883873	chr11_17730873_17731373	stable
-1.4479838083645	0.000002084410006933	0.00257475559130934	chr11_17734852_17735352	ageing
-0.500491877020287	0.172911994545252	0.540686426605658	chr11_17743797_17744297	background
0.231572481909679	0.58844352478598	0.835929856477872	chr11_17767422_17767922	background
-0.121717937253451	0.599840830970021	0.841243611745822	chr11_17786808_17787308	stable
-0.102454080788215	0.965379844305298	0.988363728937308	chr11_17790416_17790916	background
-0.340336021909697	0.501315443139466	0.789729892753985	chr11_17810715_17811215	background
-0.37473498185798	0.509709971897847	0.794256021377734	chr11_17814497_17814997	background
0.285309990727646	0.450522404677169	0.761055112526472	chr11_17821991_17822491	background
-1.27093043582015	0.00223868800062572	0.0895657048999977	chr11_17840116_17840616	ageing
-0.368339241785426	0.17040955146782	0.537801282068382	chr11_17845380_17845880	background
-0.533836191198508	0.460316302700292	0.767324745772145	chr11_17846710_17847210	background
-0.0411115290108983	0.664662791451838	0.8710646109774	chr11_17861117_17861617	background
0.24899750149929	0.834941645110245	0.942170688946921	chr11_17865699_17866199	background
-0.264486357371773	0.624027894633981	0.852342239476096	chr11_17921884_17922384	background
0.080685583112382	0.746212902758452	0.906932545396651	chr11_17923243_17923743	background
-1.1592627967548	0.0196835366391177	0.228513946529795	chr11_17924656_17925156	background
-0.251693881330066	0.409582282202633	0.736729739412096	chr11_17927565_17928065	background
0.135713787762109	0.837171861088154	0.94310786401423	chr11_17954470_17954970	stable
0.146858004486254	0.58491647424972	0.834096734852293	chr11_17972877_17973377	stable
-0.498355114984204	0.297614215834764	0.657904506440814	chr11_17978593_17979093	background
0.052700438180817	0.967415937738432	0.98885536992694	chr11_17986281_17986781	stable
-0.11871620684864	0.853655619369662	0.949379766263972	chr11_17991740_17992240	background
0.0451173144037268	0.398172781010579	0.728922796670468	chr11_18012867_18013367	stable
0.134357689592642	0.634286109773841	0.856886281781011	chr11_18046177_18046677	background
-0.288605707119219	0.651587236795676	0.865111125946067	chr11_18066564_18067064	background
0.0427002315973112	0.929343425296652	0.976229614365602	chr11_18084122_18084622	background
-0.766163139185006	0.0127745802404049	0.191179252500679	chr11_18105861_18106361	background
-0.755471966185772	0.0695703023077117	0.379912142656684	chr11_18115443_18115943	background
-0.324249747126915	0.762733002739672	0.914033567447191	chr11_18144184_18144684	background
-0.000599999503145912	0.439970143510111	0.755337476447017	chr11_18171342_18171842	background
-0.371220281796022	0.575252035880418	0.829211712320984	chr11_18243714_18244214	background
-0.102049540262684	0.453658255685842	0.762817168616222	chr11_18245300_18245800	background
-0.00442946824948159	0.995760965628206	0.998693870299954	chr11_18312054_18312554	background
-0.0468243312822091	0.862315046141725	0.952600559229689	chr11_18312968_18313468	stable
1.22980705934829	0.025105279516426	0.252477130281578	chr11_18313753_18314253	background
-0.254417133965744	0.261176175139443	0.628594353082426	chr11_18321974_18322474	stable
-0.68166606788993	0.171548912271392	0.53908382082078	chr11_18324372_18324872	background
-0.0806899183138339	0.866981337719717	0.954473142381413	chr11_18347717_18348217	stable
-0.128997949348776	0.959143854980909	0.986327623505863	chr11_18352525_18353025	background
0.420352861775194	0.258926261572246	0.6268453530763	chr11_18368156_18368656	background
-0.0829016459537709	0.205361267434176	0.575140366326705	chr11_18383624_18384124	stable
0.0619962541770144	0.932493277584043	0.977394166673949	chr11_18391545_18392045	background
-0.0523046152331868	0.931055063695504	0.976908294777795	chr11_18394200_18394700	stable
-0.526227335465812	0.00628176848197837	0.142273957597746	chr11_18395894_18396394	background
-0.151582238350431	0.889754044609823	0.962438728275682	chr11_18398679_18399179	background
-0.242961774736177	0.764407706868664	0.91474482648702	chr11_18408822_18409322	background
-0.191237976874916	0.771058810084034	0.917761815050076	chr11_18410305_18410805	background
-0.201455625984722	0.38043805158148	0.717084455864353	chr11_18412012_18412512	background
-0.106879083806613	0.940986829502314	0.980268546243165	chr11_18452875_18453375	stable
-0.592452039808577	0.0353996891694332	0.290157523564826	chr11_18490234_18490734	background
-0.14492408184349	0.654975419815329	0.866618532539665	chr11_18491796_18492296	background
-0.0190306846277208	0.960916162487158	0.986800914011506	chr11_18526680_18527180	stable
-0.17801957912811	0.734297026408951	0.902149990806204	chr11_18563102_18563602	background
-0.487421843129663	0.0777101756118496	0.397293928609748	chr11_18588513_18589013	background
-0.473088657889457	0.382124810016182	0.718113870867104	chr11_18599647_18600147	background
-0.650194855252866	0.125829252896174	0.478423534083496	chr11_18617873_18618373	background
-0.643091850701173	0.399831466883905	0.729934180577773	chr11_18618557_18619057	background
-0.278701344152358	0.0705409112597841	0.382290878689602	chr11_18634218_18634718	stable
0.467455778581292	0.212064919535222	0.581800011466739	chr11_18668051_18668551	background
0.311276374782568	0.570003802639807	0.826641615650285	chr11_18669187_18669687	background
-0.041880696819009	0.291851221736109	0.653381938408364	chr11_18672130_18672630	background
-0.215886436558261	0.626415905688447	0.853488089436926	chr11_18681893_18682393	background
-0.939296948757374	0.0087777424200683	0.163584593974438	chr11_18692898_18693398	background
0.0083020760723873	0.869403184955972	0.955179464142389	chr11_18696780_18697280	stable
-0.482547941389783	0.0409295219449275	0.307348397810179	chr11_18698446_18698946	background
-0.351522628561531	0.622014213757853	0.851338010007585	chr11_18706074_18706574	background
-0.122410253437603	0.76029729622762	0.913002904235024	chr11_18720488_18720988	stable
-0.796138996712981	0.141556851612701	0.500392748371167	chr11_18731876_18732376	background
-0.136351259462846	0.460195415654317	0.767299884999382	chr11_18749592_18750092	stable
0.433096751961892	0.31223678602611	0.668663923587881	chr11_18763849_18764349	background
-0.186336321054614	0.836415945802318	0.942851481557186	chr11_18765530_18766030	background
0.00456608829199599	0.997502015228071	0.999135241909929	chr11_18766653_18767153	stable
-0.487215044529017	0.162845467613373	0.528501297803201	chr11_18768385_18768885	background
-0.880510297388506	0.0396327682585065	0.303412668202182	chr11_18775633_18776133	background
-0.663123049159499	0.0000851922348436469	0.0195079234117038	chr11_18791577_18792077	ageing
-0.535575917205108	0.095211104758314	0.429863966734672	chr11_18802549_18803049	background
0.168503324823557	0.921138794466714	0.973449333359249	chr11_18821162_18821662	background
-0.625113076721356	0.230465697422131	0.600439487655927	chr11_18844695_18845195	background
0.184644148220312	0.825003809995994	0.938846867462179	chr11_19028027_19028527	background
-0.467355004603448	0.202684072135898	0.572300268714467	chr11_19054962_19055462	background
-0.242767809562307	0.432492499390715	0.751245720507486	chr11_19071147_19071647	stable
-0.192084649472715	0.363870445137884	0.706213482567197	chr11_19076890_19077390	background
0.0999368864303464	0.442380752167133	0.756654192161515	chr11_19079521_19080021	stable
-0.180211238245487	0.894982025383239	0.96440238126403	chr11_19080420_19080920	background
0.0899084448752558	0.902499030219574	0.966997892933438	chr11_19087624_19088124	stable
-0.276444185942333	0.318133844330942	0.672850275346854	chr11_19116827_19117327	stable
-0.193778885324672	0.0646630030909577	0.36849976261232	chr11_19121616_19122116	background
0.32206382842467	0.56847722996897	0.825645928307275	chr11_19187030_19187530	background
-0.275847287489899	0.749207202236107	0.908194599845095	chr11_19200446_19200946	background
-0.489608279081039	0.246379216036858	0.615281040965014	chr11_19209528_19210028	background
0.656212577539708	0.0896971124984049	0.420329075655983	chr11_19232883_19233383	background
-0.566428729891427	0.0146598632590547	0.201438816697288	chr11_19240802_19241302	background
-0.643397790952415	0.04308274492048	0.313947433896621	chr11_19242223_19242723	background
0.246607152581624	0.626916762599336	0.853667040853789	chr11_19244549_19245049	background
-0.58431941528522	0.0910535202586843	0.422965806785052	chr11_19259711_19260211	background
-0.216256594356367	0.788578449483773	0.924399702928561	chr11_19276983_19277483	background
-0.437970655153545	0.0974774259819757	0.433996853931013	chr11_19290304_19290804	background
-0.0999472824289906	0.627670877808747	0.853970601869274	chr11_19311287_19311787	background
-1.21210423653262	0.00685000949613722	0.147219239073837	chr11_19316457_19316957	background
-0.0232065231210697	0.133292154386026	0.489209010130169	chr11_19326417_19326917	background
-0.349436556532463	0.602250041404917	0.842519479745418	chr11_19328592_19329092	background
-0.579343724841119	0.0480155148811712	0.327059547932085	chr11_19345177_19345677	background
-0.31044018411575	0.649295142046035	0.864312915471802	chr11_19359354_19359854	background
0.251012313465908	0.670875873832079	0.873882721883426	chr11_19367193_19367693	background
0.391080326325697	0.00921801385983568	0.167224132515419	chr11_19368934_19369434	background
-0.474358476166715	0.135515970430762	0.492086616298975	chr11_19370417_19370917	background
0.0403649449186988	0.743622452486521	0.906018742482369	chr11_19374183_19374683	stable
-0.760422232491381	0.00680563729515689	0.147045193965318	chr11_19378771_19379271	background
0.034262441521737	0.352016469425895	0.697696914711236	chr11_19380334_19380834	stable
-1.49903461347933	0.00192188345533455	0.0825679450337314	chr11_19389716_19390216	ageing
-1.79501760204585	0.00000237534373399029	0.00275276389636246	chr11_19392283_19392783	ageing
0.263528981771534	0.279174978061627	0.643529892431894	chr11_19393890_19394390	background
-0.644588106936156	0.0275330194986188	0.262929183329735	chr11_19398689_19399189	background
0.0964623443971104	0.877269789532017	0.957666768462493	chr11_19419399_19419899	stable
-0.866094965459891	0.0473213234570677	0.325242415914144	chr11_19426485_19426985	background
-0.625922534892259	0.00158911461870685	0.0749178565432463	chr11_19432296_19432796	ageing
-0.698445260935066	0.0148906490027696	0.202518700460942	chr11_19437715_19438215	background
-0.377168438815378	0.251924137224425	0.620328599641322	chr11_19442193_19442693	background
-0.198647770595474	0.237085588125902	0.606373090614387	chr11_19444186_19444686	background
0.398484473621409	0.031331568185587	0.276852092131203	chr11_19447093_19447593	background
0.292287280849551	0.182349401086609	0.551536393781831	chr11_19453851_19454351	background
-0.902908429915423	0.18370967635281	0.552874195521469	chr11_19455336_19455836	background
0.0421730220320457	0.910279919835926	0.969960416971641	chr11_19460929_19461429	background
0.387528785364879	0.480588579200258	0.778859037315344	chr11_19499279_19499779	background
0.649783318714124	0.0401501453854245	0.305096988128562	chr11_19499963_19500463	background
0.764245204740631	0.0854595701752766	0.412546104005138	chr11_19508022_19508522	background
-0.942451096655302	0.0196973680165547	0.22861678407903	chr11_19511729_19512229	background
-0.419482639894475	0.100283725021061	0.4382384165728	chr11_19524342_19524842	background
-0.863366556851117	0.0104896659860877	0.176879232755268	chr11_19553631_19554131	background
-0.515020702080761	0.242188780558732	0.611213658144269	chr11_19557619_19558119	background
-0.939912350521272	0.031333271161611	0.276852092131203	chr11_19563977_19564477	background
0.110555528833734	0.813114604461423	0.93404672622586	chr11_19577651_19578151	background
0.0332378690908192	0.919823991286019	0.973000100281525	chr11_19595929_19596429	stable
0.555084005633381	0.0907170175942796	0.422243053306438	chr11_19597135_19597635	background
-0.398423222707677	0.285906988936146	0.648458342053253	chr11_19605879_19606379	background
-0.649971977705651	0.226130534929547	0.596423772851072	chr11_19616256_19616756	background
0.363988436213018	0.0456107017754787	0.320789946052193	chr11_19627913_19628413	background
0.0496087402504842	0.0321498458163304	0.279395961819831	chr11_19631928_19632428	background
-0.594481452323388	0.110208778990248	0.454604772911327	chr11_19633254_19633754	background
-0.689335324834763	0.0588982227921016	0.355269945577394	chr11_19642090_19642590	background
-1.03776778456099	0.000961125859786022	0.0597076990521208	chr11_19646914_19647414	ageing
-0.379239598234379	0.284657926288653	0.647414164829731	chr11_19665107_19665607	background
0.690307999339852	0.0597462686478661	0.357523579653298	chr11_19668423_19668923	background
-0.0340781897833488	0.985093800562834	0.995058236451539	chr11_19670360_19670860	stable
-0.0520137913922503	0.939584597316599	0.979762975675953	chr11_19680135_19680635	stable
-0.255697244185441	0.602261718683878	0.84252052713582	chr11_19683362_19683862	background
-0.107833497805216	0.29699825794733	0.657196151613375	chr11_19712530_19713030	stable
0.131433902136532	0.858365339314531	0.951234669523548	chr11_19715332_19715832	stable
-0.119616080301598	0.92455884178851	0.974585609867612	chr11_19723588_19724088	background
-0.807162586199025	0.0238657405793371	0.247594715400228	chr11_19727152_19727652	background
0.0256974078309616	0.920914478713725	0.973379086519213	chr11_19728395_19728895	stable
0.421299184545392	0.201154201537775	0.570675184234718	chr11_19735374_19735874	background
0.131334769975569	0.590288029468382	0.836770039320936	chr11_19742631_19743131	background
0.221791920741309	0.902091380422349	0.966824263850979	chr11_19753298_19753798	background
0.83546887203914	0.128392402859667	0.482211920084181	chr11_19766646_19767146	background
-0.28175145392119	0.588648683207437	0.836002142540625	chr11_19769760_19770260	background
0.162606739593828	0.770136263711512	0.917350929973708	chr11_19777442_19777942	background
0.394711760506625	0.281520788672709	0.645209147211541	chr11_19789962_19790462	background
0.122304486589122	0.773223635203249	0.918603556941796	chr11_19820112_19820612	stable
0.441480580278355	0.189769001233576	0.559383174848907	chr11_19838934_19839434	background
-0.179916118069164	0.786239350948712	0.923441860793361	chr11_19842463_19842963	background
-0.789455397179631	0.0408725188167733	0.307187599145343	chr11_19852976_19853476	background
0.89495237851977	0.0513789505987191	0.336218781555754	chr11_19868419_19868919	background
0.338392483394088	0.710174687575821	0.891316704564086	chr11_19889476_19889976	background
-0.463676894893778	0.230896899689866	0.600738186283828	chr11_19890266_19890766	background
0.0600338224185347	0.988019796563188	0.996053557780271	chr11_19903494_19903994	background
-0.34362984187273	0.518581612527347	0.799139062937708	chr11_19905224_19905724	background
0.133441822280349	0.738254716825363	0.903799471663176	chr11_19919153_19919653	stable
0.13909746588847	0.558061910206814	0.820245791859499	chr11_19922653_19923153	background
-0.131733060429308	0.805865883602249	0.931138335437103	chr11_19929062_19929562	background
-0.848803666441616	0.0392236607037832	0.302211495596214	chr11_19931174_19931674	background
0.545898369623264	0.108922535896698	0.452873305457595	chr11_19934814_19935314	background
-0.150775554567598	0.700335848684784	0.88676413919498	chr11_19938172_19938672	background
-0.225569767792934	0.496523306656774	0.787217080002662	chr11_19953845_19954345	stable
-0.125171892094672	0.84494582808998	0.945910228757939	chr11_19962710_19963210	stable
0.247117682885707	0.554164835284432	0.818109815643758	chr11_19978841_19979341	background
-0.136004816262101	0.945000527218185	0.981437574988745	chr11_19981180_19981680	background
0.168974191730305	0.74324319599267	0.905915501969057	chr11_19988518_19989018	stable
0.000650798021522224	0.216536056279206	0.586369793024382	chr11_19995051_19995551	stable
-0.802329434688675	0.161432221500196	0.526659612998335	chr11_20015053_20015553	background
-0.398450572303238	0.488528636321865	0.783184974623564	chr11_20022689_20023189	background
-0.306450131830442	0.430702083427453	0.750080794712398	chr11_20031270_20031770	background
-0.0683212450358893	0.836892970188816	0.943062566191969	chr11_20035635_20036135	stable
0.713222333904211	0.325153308637977	0.677749198749224	chr11_20048219_20048719	background
-0.458330777164772	0.0966450085782976	0.432394233162985	chr11_20070492_20070992	background
-0.46616197655572	0.0344285639483722	0.286990504347187	chr11_20087077_20087577	background
-0.319613846520339	0.473053606591056	0.774594784070456	chr11_20093728_20094228	background
0.32914969715142	0.296448375461717	0.656880331134324	chr11_20097678_20098178	background
0.219850503473743	0.226504360298935	0.596814913749898	chr11_20112132_20112632	stable
-0.662863124058597	0.20355333484575	0.573130397813125	chr11_20114590_20115090	background
-0.145745218300176	0.47036154511168	0.773114429320306	chr11_20125866_20126366	background
-0.225365553578334	0.563047297128137	0.822949371250382	chr11_20128190_20128690	background
-0.708536159068915	0.0370498894593632	0.295882786700978	chr11_20132303_20132803	background
0.476638601530069	0.262500013917705	0.629447700897661	chr11_20154327_20154827	background
-2.00566269521891	0.000000679489534460415	0.0014208922372869	chr11_20158571_20159071	ageing
0.623014296182572	0.33196281837287	0.682677130273871	chr11_20188884_20189384	background
0.554796765088838	0.198639560313274	0.568115980913809	chr11_20226877_20227377	background
-0.378894591916178	0.399925085547985	0.729998791531019	chr11_20355160_20355660	background
-0.536520304079764	0.233126922065101	0.602708227088908	chr11_20360569_20361069	background
-0.702033581641681	0.0103597349435125	0.175947084555408	chr11_20363749_20364249	background
-0.383973125943939	0.336531387859114	0.686300287425687	chr11_20367531_20368031	background
-0.505444361142555	0.514872669389754	0.796850643443925	chr11_20368410_20368910	background
-0.15300445849277	0.653308995776179	0.865921525747991	chr11_20374640_20375140	background
-0.335244928246626	0.153262440882059	0.5160767301874	chr11_20387280_20387780	stable
-0.12365718418954	0.0958281133668699	0.430789172870616	chr11_20397181_20397681	background
0.772429860125765	0.0882490662404276	0.417962894482719	chr11_20584060_20584560	background
0.206689680542295	0.817719626723158	0.935897872774887	chr11_20610054_20610554	background
-0.639647345242114	0.059320016291047	0.356576445759466	chr11_20647939_20648439	background
-0.232693408859078	0.808070337842345	0.931946479265763	chr11_20962494_20962994	background
0.0842219523154286	0.872644617040061	0.956121988491932	chr11_20963530_20964030	background
0.339397134436456	0.682853866073581	0.879450397196652	chr11_20964931_20965431	background
0.169338031347991	0.563026779178259	0.822949371250382	chr11_20980667_20981167	background
0.891237047417817	0.0550582719606825	NA	chr11_21225860_21226360	background
-0.115716494650282	0.932948242368957	0.977609015787948	chr11_21511747_21512247	background
-0.392127822030946	0.323874878093485	NA	chr11_21561589_21562089	background
-0.281802423567864	0.15551783636382	0.519075312872398	chr11_21774129_21774629	background
-0.339103364162783	0.736336757140763	0.903030915721233	chr11_21888759_21889259	background
-0.56450766720275	0.306435109784193	0.664849883109962	chr11_21897155_21897655	background
-0.0595902011952717	0.793858773695648	0.926606425360931	chr11_21988411_21988911	background
-0.258825654855238	0.723111357995427	0.896805109638194	chr11_22049223_22049723	background
-0.764922432527547	0.025605687996404	0.254800129262373	chr11_22130615_22131115	background
-0.175497288611095	0.451235463444653	0.761553940692133	chr11_22152758_22153258	background
-0.513520708970086	0.377987053689995	0.715335608169357	chr11_22163289_22163789	background
-0.613210639163081	0.0539758934621763	0.34282336424309	chr11_22193206_22193706	background
-0.279975610316917	0.619785509590184	NA	chr11_22197456_22197956	background
-0.354438118142854	0.188504864057648	0.557968895118415	chr11_22244950_22245450	background
0.884630599846896	0.0714338503145047	0.384566494094875	chr11_22392361_22392861	background
-0.509613826272414	0.337713478589357	0.6871377926749	chr11_22432575_22433075	background
1.05574211152982	0.0321897193504845	0.279436410903118	chr11_22449416_22449916	background
0.204454026291244	0.00404267880770445	0.117692127246244	chr11_22460884_22461384	background
0.502419009334406	0.00650009981506961	0.144284168992519	chr11_22466751_22467251	background
0.0244214009240516	0.95096571629173	0.983452774120717	chr11_22491660_22492160	background
0.910124976544613	0.0523019761758307	0.338436085049249	chr11_22510680_22511180	background
0.987487173966493	0.00209780904655755	0.0865145484427806	chr11_22521130_22521630	ageing
0.118797276658284	0.954424720052994	0.984835953627589	chr11_22539912_22540412	background
-0.405488090639716	0.0102286099002568	0.175121928507091	chr11_22625614_22626114	stable
-0.518646518020086	0.298392225691815	0.658421335712681	chr11_22666579_22667079	background
0.222578761744695	0.348921085551924	0.69526093145925	chr11_22702954_22703454	background
-0.339869744824042	0.251354447741807	0.619815276958429	chr11_22785151_22785651	background
0.419489964517998	0.229072126001482	0.599125059562815	chr11_22792458_22792958	background
-0.630348487146958	0.288507853699618	0.650511896632985	chr11_22808146_22808646	background
0.677592699946229	0.258083849467224	0.626100688042023	chr11_22811205_22811705	background
-0.160066656239678	0.199666230446657	0.569269599099391	chr11_22829651_22830151	stable
0.384160345932982	0.426430739712588	0.747349825925905	chr11_22832243_22832743	background
-0.304777995043485	0.778226561391853	0.920426902056175	chr11_22875833_22876333	background
0.343336017876179	0.749328510507929	0.908211374820426	chr11_22879538_22880038	background
-0.0492486187517298	0.925015179664288	0.974701580075663	chr11_22884147_22884647	background
0.24275778143426	0.798825882158024	0.928288055157395	chr11_22920881_22921381	background
0.240447219337637	0.19578798907497	0.565216069755544	chr11_22976071_22976571	background
1.1447268006402	0.0374135954412388	0.297128368563798	chr11_23233024_23233524	background
1.07684484842614	0.0217088846435553	0.237511214868975	chr11_23278087_23278587	background
0.653376116094406	0.413382395174423	0.739312576729921	chr11_23284553_23285053	background
1.3549151650528	0.00644953178686573	0.143879051889095	chr11_23287918_23288418	background
0.787735654052156	0.17347194422109	0.541309914678492	chr11_23311953_23312453	background
-0.57252437220733	0.362389857142935	NA	chr11_23336929_23337429	background
1.04411307874422	0.0936092426955719	0.427232565688561	chr11_23359257_23359757	background
0.56140390984207	0.431084787967597	0.750347607459741	chr11_23502781_23503281	background
0.662254635029284	0.285526103878549	0.648201855729364	chr11_23503733_23504233	background
1.10363905238516	0.0506805161746505	0.334349819394073	chr11_23509019_23509519	background
0.0131423460445579	0.985356098201277	0.995155538562737	chr11_23540095_23540595	stable
0.360509991541897	0.60492350755673	0.843839350873433	chr11_23555013_23555513	background
0.105951670626033	0.429940246388841	0.749497985668912	chr11_23570810_23571310	background
0.120200702584377	0.433814939737998	0.751842342600936	chr11_23727771_23728271	background
0.508919398451825	0.349439110568812	0.695519345047754	chr11_23765803_23766303	background
0.131663424570911	0.913353333391179	0.970955306018733	chr11_23789751_23790251	stable
0.320639946718751	0.65877050317657	0.868365347728323	chr11_23887930_23888430	background
-1.84343396335051	0.00917806347950069	0.166806586495912	chr11_23890415_23890915	background
-0.309342962817234	0.391930290162413	0.724943298582553	chr11_23897378_23897878	background
-0.290702784040101	0.453974166325782	0.763021405341264	chr11_23903006_23903506	background
0.552548747114161	0.309178625180557	0.666636004815407	chr11_23932388_23932888	background
-0.402841074052428	0.0274098973302691	0.262484835846313	chr11_23976637_23977137	background
-0.237157490859448	0.49369380499389	0.785703201919096	chr11_23988508_23989008	background
0.600669775943518	0.359167694227252	0.702526331284234	chr11_23991028_23991528	background
0.396512657027222	0.175038054692334	0.542816047953876	chr11_24238931_24239431	background
-0.361159352717854	0.3809214153556	0.717396970322837	chr11_24324169_24324669	background
-0.438448914984816	0.0943195459127173	0.428509963357965	chr11_24496780_24497280	background
-0.0075835283285658	0.63610155097748	0.857935258860984	chr11_24575290_24575790	background
-0.904672023095241	0.0476628852088097	0.326078637433105	chr11_24587971_24588471	background
-0.0928126108645544	0.0398025598203124	0.303935411696985	chr11_24591205_24591705	background
0.89078850894114	0.106647143557469	0.449152367498042	chr11_24593289_24593789	background
1.22189265326872	0.00999013246925417	0.173010306334814	chr11_25163339_25163839	background
0.13901897874507	0.861126464608474	0.952205670956061	chr11_25423700_25424200	background
-0.665714886759955	0.109738499862343	0.453705014080198	chr11_25981977_25982477	background
-0.206861532326959	0.0533237547774558	0.341078652369095	chr11_26028478_26028978	background
-0.183893706300852	0.0677286533739591	0.375834208799873	chr11_26088234_26088734	background
-0.202615580123404	0.726762619909026	0.898681736872244	chr11_26134900_26135400	background
0.346309973541692	0.691817155287627	0.883419252740124	chr11_26137578_26138078	background
-1.24649954194834	0.001452731684664	0.0718840891065683	chr11_26140338_26140838	ageing
-0.297726753462936	0.397719134305141	0.728659585280477	chr11_26187605_26188105	background
-0.159800848200626	0.893653543883266	0.96389723701179	chr11_26188506_26189006	background
-0.781237186515266	0.137352201618818	0.494528862389479	chr11_26189232_26189732	background
0.00171757122925289	0.929956878765207	0.976476725945521	chr11_26199288_26199788	background
1.07607118938911	0.0422439809754274	0.31162251555813	chr11_26201370_26201870	background
0.154789844906118	0.180952794425661	0.549983595928029	chr11_26219377_26219877	background
0.0185483751554983	0.94186823086823	0.980614106875153	chr11_26227225_26227725	stable
-0.359231321937418	0.733665564241933	0.90188840427398	chr11_26228607_26229107	background
-0.528275548290763	0.312841371080834	0.669148162900591	chr11_26229198_26229698	background
0.73103468103289	0.00103485681378847	0.061409222666067	chr11_26231158_26231658	ageing
0.223570591420641	0.554939072708438	0.818657270723825	chr11_26244193_26244693	background
0.403503624041657	0.366766777527795	0.708269876897864	chr11_26247249_26247749	background
-0.653047083639648	0.069152942784968	0.37895351003693	chr11_26276730_26277230	background
-0.429349811274811	0.32058152863903	0.674633504517593	chr11_26284573_26285073	background
0.250648756483435	0.556154667178363	0.819423279614644	chr11_26286838_26287338	background
-0.515339559159163	0.289471502304623	0.651297120243687	chr11_26297142_26297642	background
-1.02516007041582	0.0965842766828642	0.432332903657387	chr11_26319841_26320341	background
-0.903671475397482	0.00110778884205944	0.063426644871736	chr11_26331883_26332383	ageing
0.103582783085201	0.69031605640646	0.882828221481679	chr11_26333849_26334349	background
-0.0497336682789493	0.118175800220682	0.467709693407849	chr11_26335874_26336374	background
-1.03705796009001	0.00440420850704809	0.122557627256122	chr11_26344559_26345059	background
0.823277565150632	0.000259904357653261	0.0332470952041513	chr11_26442095_26442595	ageing
-0.157171636421745	0.0146954124939806	0.201546383831546	chr11_26483089_26483589	background
0.516386313338295	0.0412204684895728	0.308160262831897	chr11_26599372_26599872	background
0.148785220741259	0.813666318098206	0.934219196018957	chr11_26621054_26621554	stable
-0.251434126049122	0.784788898428971	0.922940923587963	chr11_26622944_26623444	background
0.137296115395809	0.820513712223052	0.937050481754736	chr11_26626283_26626783	background
-1.03739738153203	0.0156865352943929	0.207670030659415	chr11_26649724_26650224	background
0.127213762423568	0.86486901193528	0.953597360012071	chr11_26730656_26731156	background
-0.0217989052033198	0.985454423538607	0.995168468601207	chr11_26741015_26741515	stable
-0.333188606414552	0.294917751797182	0.655822970118127	chr11_26753821_26754321	background
0.79283036230521	0.244085924025453	0.613196130986468	chr11_26761375_26761875	background
0.129833779207559	0.890733406282921	0.962856808657994	chr11_26777950_26778450	stable
-0.0478823448433574	0.945099378589533	0.981461144543729	chr11_26806153_26806653	background
0.121216370144925	0.851119646587817	0.948356669103748	chr11_26820752_26821252	stable
0.027423664814005	0.726398591331124	0.898527845453416	chr11_26841743_26842243	stable
-0.372701544715358	0.000916672358414714	0.0585493713248539	chr11_26844901_26845401	ageing
0.809001127658826	0.0872648398555868	0.416172133819876	chr11_26847448_26847948	background
0.195385069509433	0.337019046577738	0.686749333569881	chr11_26930779_26931279	background
0.472168985009216	0.244403108408108	0.613433560935304	chr11_26946232_26946732	background
0.017226928702992	0.993829342440248	0.998109572576556	chr11_26947301_26947801	stable
-0.380520228702229	0.284189275806634	0.647135357630844	chr11_26950253_26950753	background
-0.00812481148147783	0.63407560957147	0.856857339325018	chr11_26960236_26960736	stable
0.534442999344113	0.442281795343346	0.756614529947303	chr11_26974003_26974503	background
1.19408267462705	0.0258783636632889	0.256068980130361	chr11_26985881_26986381	background
0.0579989544399701	0.923746967150002	0.974332549681005	chr11_26991893_26992393	stable
-0.675932690262556	0.074847343652149	0.392189956623753	chr11_26993979_26994479	background
-0.0384134502181215	0.780251069400364	0.921142717030266	chr11_27001228_27001728	stable
0.150447999643318	0.329637230887289	0.680991854351049	chr11_27012188_27012688	background
-0.285856613922403	0.639594223592253	0.859741314753745	chr11_27013971_27014471	background
0.269232345786767	0.651261327948036	0.865044855957638	chr11_27028640_27029140	background
-0.913824511626001	0.0217694516501433	0.237721239858102	chr11_27055014_27055514	background
-0.410327808624935	0.489497705225232	0.783596153439136	chr11_27058367_27058867	background
0.5763594846449	0.0888835979545436	0.4189541057733	chr11_27075080_27075580	background
0.398561734711841	0.546577943805214	0.814184526428549	chr11_27100423_27100923	background
-0.684714421900949	0.063259313526554	0.365886521211183	chr11_27116635_27117135	background
0.689304282786807	0.255514439484347	0.623580382504825	chr11_27118348_27118848	background
-0.174832366168669	0.859231958244805	0.951557958386236	chr11_27120180_27120680	background
-0.290944235415592	0.38255189466002	0.718368282799211	chr11_27124792_27125292	background
-0.0505201241434581	0.195340625309247	0.564712287337491	chr11_27153147_27153647	background
0.216820218571522	0.618162766791214	0.849727461060519	chr11_27158753_27159253	background
-0.352258297948109	0.193447565030613	0.562790684096825	chr11_27161022_27161522	background
-0.382179844999575	0.148039168673417	0.50922738346741	chr11_27171370_27171870	background
-0.0305451493498208	0.992545565225217	0.997671379475069	chr11_27179227_27179727	background
-0.805454680244693	0.17364511428479	NA	chr11_27183923_27184423	background
-0.115520987670826	0.95592252508401	0.985374879204742	chr11_27194947_27195447	background
-0.278558003196228	0.827987893808277	0.939861465541874	chr11_27201919_27202419	background
0.0895913518818095	0.181584396244926	0.550844480265397	chr11_27209503_27210003	stable
-0.165581874261207	0.507008193168634	0.792807808688863	chr11_27213277_27213777	stable
0.144844137282834	0.776842007855297	0.919832536660594	chr11_27218439_27218939	stable
-0.0260217688642925	0.195384728524338	0.564765600284274	chr11_27234119_27234619	stable
-0.382821560013759	0.187836970746851	0.557343455475562	chr11_27239250_27239750	background
0.560085369723957	0.0638021194422601	0.366783346625784	chr11_27241640_27242140	background
-0.656712172414372	0.0548795778125274	0.345113215548109	chr11_27242571_27243071	background
0.331414425265485	0.0789851942735049	0.39972859498381	chr11_27254689_27255189	background
0.379748260810305	0.373536427182273	0.712321435878384	chr11_27255401_27255901	background
0.667874041994054	0.165590090758292	0.531945130207349	chr11_27256429_27256929	background
0.0299678173088872	0.910984412300207	0.970220184246667	chr11_27282008_27282508	stable
0.204929046257402	0.665852633091516	0.871434557935066	chr11_27293987_27294487	background
0.277511916133543	0.805247727004962	0.931011356029145	chr11_27296343_27296843	background
0.767131320961751	0.107224155095288	0.450052127174228	chr11_27300996_27301496	background
0.270013622118412	0.645083699668705	0.86228414299862	chr11_27315786_27316286	background
0.528383189750132	0.324740295547535	0.67745216866452	chr11_27317670_27318170	background
0.5388176228211	0.126553400754345	0.479536375634846	chr11_27318988_27319488	background
-0.329797137431742	0.615686554334762	0.84864367500786	chr11_27320946_27321446	background
-0.0868959739347656	0.358458885640568	0.7018382800102	chr11_27353893_27354393	background
-0.927495273625522	0.0111110709797305	0.180885314112061	chr11_27358232_27358732	background
-0.169713575091133	0.663516297083663	0.870553872151649	chr11_27363044_27363544	stable
0.00967134741572456	0.136867511483561	0.493700070202895	chr11_27385186_27385686	stable
0.389168613707436	0.346817836232914	0.693685168775681	chr11_27390868_27391368	background
-0.148471623978901	0.762193735043755	0.913824276678763	chr11_27392670_27393170	background
-0.724713239931531	0.0128748829891827	0.191762540447031	chr11_27405077_27405577	background
0.195350661483809	0.695500205022211	0.885001738904743	chr11_27406605_27407105	background
-0.231038663951606	0.00864823752109292	0.162643002871796	chr11_27423047_27423547	stable
-0.172904203655667	0.658747776813803	0.868364797691008	chr11_27427516_27428016	background
-0.788294687582633	0.110459645115301	0.455051115483161	chr11_27437794_27438294	background
-0.346253469723874	0.0807454456178813	0.403357122107097	chr11_27447491_27447991	background
0.341674703897506	0.531415196430152	0.806020548467878	chr11_27451681_27452181	background
-0.0701392167647356	0.884246197452919	0.960351512493634	chr11_27456153_27456653	background
-0.529220010447958	0.358621016918414	0.702019515310204	chr11_27462432_27462932	background
0.0176909912887017	0.96212949088796	0.987080640292339	chr11_27468174_27468674	stable
0.00586985773647121	0.693828448316881	0.884207306292884	chr11_27472617_27473117	stable
-0.0163485732128679	0.866940411675982	0.954455970984339	chr11_27496351_27496851	background
-0.527608216713647	0.407535991240768	0.735326479485449	chr11_27499042_27499542	background
0.100107189550577	0.752765530610097	0.909758011589878	chr11_27506550_27507050	stable
-0.0736779263314259	0.0299755901493575	0.271840184541171	chr11_27514491_27514991	background
0.36080834716415	0.283226603018624	0.646373646380555	chr11_27524066_27524566	background
-0.476387403656775	0.245432458148608	0.614452200024658	chr11_27532876_27533376	background
0.532545728708831	0.39424093948916	0.726560132853249	chr11_27553118_27553618	background
0.694744957355486	0.0997664715448865	0.437530660752181	chr11_27557185_27557685	background
0.0200494079978566	0.352658550201312	0.698048503576221	chr11_27563144_27563644	background
0.522671876468988	0.522033068363532	0.801035555890648	chr11_27672787_27673287	background
-0.186444057135755	0.906983217684233	0.968637401839271	chr11_27678203_27678703	background
-0.287070236236723	0.448892319170856	0.760112495269261	chr11_27698869_27699369	stable
-0.645897767803922	0.0253227779196934	0.253426245090644	chr11_27700381_27700881	background
0.0890207694926096	0.620746725476709	0.850826809293267	chr11_27701393_27701893	stable
0.500321057204399	0.394306193343211	0.726572106647225	chr11_27703418_27703918	background
0.141872697915715	0.850495699189581	0.948125101990697	chr11_27716900_27717400	background
-0.066503687897526	0.579365502281866	0.831168664664097	chr11_27718589_27719089	stable
-0.652755558835494	0.0827246067695521	0.407471429044053	chr11_27722254_27722754	background
-0.140342294417683	0.910086474794775	0.969879337635024	chr11_27754119_27754619	background
-0.193752730641954	0.23914801394139	0.608233056608718	chr11_27757827_27758327	background
0.0618470574210557	0.779723083837128	0.921032371418922	chr11_27786298_27786798	background
-0.0117044582245156	0.241031975240834	0.61004569972491	chr11_27807560_27808060	background
0.150524281613842	0.211623173859078	0.581450854474391	chr11_27820203_27820703	background
-0.537950741031041	0.137480574892825	0.494694753491616	chr11_27839349_27839849	background
0.32493048433467	0.329338370757215	0.68090484737397	chr11_27862000_27862500	background
-0.733472389233785	0.118307212101684	0.467902384136837	chr11_27898002_27898502	background
0.319093247931823	0.314966859724062	0.670408693967154	chr11_27902901_27903401	background
0.0619181494797463	0.0583953440384942	0.354282042394116	chr11_27904310_27904810	stable
0.222188484572901	0.213173611219074	0.583010365869075	chr11_27910143_27910643	background
-0.173278106735106	0.60108867765051	0.842010123988216	chr11_27913758_27914258	background
0.575203865398644	0.316303789719493	0.67151084204344	chr11_27926824_27927324	background
-0.295868506416069	0.414873175487863	0.740275956790319	chr11_27934364_27934864	background
0.276305264039169	0.370305872739101	0.710664616420861	chr11_27971211_27971711	background
-0.0926869696017443	0.912235803002446	0.97049808012604	chr11_27976226_27976726	background
0.902770732645219	0.0931137502420039	0.426310727010014	chr11_27991711_27992211	background
0.234671780936146	0.548546912941865	NA	chr11_27994317_27994817	background
0.878644799762985	0.00811636834000165	0.15906206225072	chr11_27995063_27995563	background
-0.812309616930343	0.150449359383059	0.512401715247429	chr11_28009334_28009834	background
-0.821504255107991	0.136483811003952	0.493166939368366	chr11_28058318_28058818	background
0.813916178379101	0.144813939164462	0.505088427600616	chr11_28086536_28087036	background
-0.320459331834974	0.150478587505561	0.512440100774785	chr11_28108038_28108538	stable
-0.501369497856914	0.0791040620237979	0.39980513763754	chr11_28110037_28110537	background
-0.494719884263483	0.465468521166284	0.770396373985396	chr11_28123187_28123687	background
0.224572883596574	0.768370724751477	0.916536664322891	chr11_28146049_28146549	background
0.225447397857753	0.0532952486536538	0.340989870099029	chr11_28153526_28154026	background
-0.679560825052361	0.178169225063201	0.546459470170677	chr11_28169769_28170269	background
-0.0585359142608522	0.164760266686369	0.530832605788799	chr11_28228157_28228657	background
0.101254749068691	0.729968689277155	NA	chr11_28342626_28343126	background
0.107855591826724	0.949636974116357	0.983080220965339	chr11_28343248_28343748	background
0.163169864247284	0.620599363394984	0.850796357957028	chr11_28384309_28384809	stable
-0.237876263469886	0.7211005543616	0.89589765183106	chr11_28447139_28447639	background
-0.180916112335947	0.417071615614292	0.7414245319416	chr11_28448135_28448635	background
0.0685083803395992	0.0902931018699383	0.421520635478807	chr11_28460276_28460776	stable
-0.305101634728775	0.179412647001811	0.548102417321467	chr11_28461308_28461808	background
-0.965162131880442	0.0309442941019171	0.27548940377975	chr11_28464266_28464766	background
0.191682867080529	0.618087035739843	0.849714867415743	chr11_28490659_28491159	background
-0.660747633650351	0.20929916022801	0.579354661462524	chr11_28528998_28529498	background
-0.0351626458162386	0.91627493680051	0.971930405767856	chr11_28566572_28567072	stable
-0.435503041057618	0.155578631973947	0.519152583678453	chr11_28581152_28581652	background
0.192242054829506	0.757593438055853	0.911948525563407	chr11_28584942_28585442	background
-0.309406955784891	0.199570511288481	0.569161429207788	chr11_28615510_28616010	background
0.612901063579116	0.266512397782648	0.632401626504547	chr11_28619811_28620311	background
-0.543576990649456	0.377843124751289	0.715144718831241	chr11_28621816_28622316	background
-0.152923018073727	0.913647637308418	0.971035612992005	chr11_28632274_28632774	background
0.656322689150746	0.227003792330201	0.59734466098064	chr11_28657666_28658166	background
-0.0687254161633817	0.793626629255304	0.926540367897504	chr11_28674391_28674891	background
0.526497863369166	0.284512228515167	0.647320399000365	chr11_28679727_28680227	background
-0.30306097913112	0.333012519129871	0.683714314249847	chr11_28727169_28727669	background
0.336294478565899	0.144661409701603	0.504755735480434	chr11_28756891_28757391	background
0.0411935649446696	0.898465812295251	0.965583978661803	chr11_28757641_28758141	background
0.321203394133242	0.587477549926229	0.835375843238267	chr11_28760592_28761092	background
0.314444493075	0.703721610797562	0.888352340792638	chr11_28767504_28768004	background
-0.217091352228586	0.816069831529393	0.935245706025144	chr11_28787809_28788309	background
0.0624768779517606	0.274014928267024	0.639307901122481	chr11_28833587_28834087	stable
0.113587163021473	0.230183917034923	0.600170251737959	chr11_28834832_28835332	stable
0.213874034648804	0.592614821693928	0.837737554124464	chr11_28836236_28836736	stable
1.29540171277854	0.0522185556264461	NA	chr11_28838716_28839216	background
0.372854681783552	0.224133690783223	0.594504567996424	chr11_28860830_28861330	background
-0.131740360340836	0.850534395935191	0.948125101990697	chr11_28910924_28911424	background
0.962372228699313	0.0238893595026841	0.247727933701493	chr11_28963107_28963607	background
0.595145979266719	0.176107299094099	0.544140107173369	chr11_29018589_29019089	background
-0.137099913850581	0.81412170191353	0.934424465886165	chr11_29093355_29093855	background
0.0866260186057603	0.960604073187007	0.986675404613849	chr11_29119811_29120311	stable
0.193688606514634	0.862516795113245	0.952635634246719	chr11_29129833_29130333	background
0.721574051650979	0.152625801916841	0.515378129057104	chr11_29153028_29153528	background
0.134734691574933	0.726225501509265	0.89848008300327	chr11_29159491_29159991	stable
0.463027682273832	0.392452429835309	0.725247630768468	chr11_29173653_29174153	background
-0.0670254328054696	0.941038894879891	0.980274219568796	chr11_29185500_29186000	stable
0.516441933565919	0.473896718546679	0.775128702800645	chr11_29243563_29244063	background
-0.468918675115309	0.46974281301683	0.772769582896886	chr11_29260879_29261379	background
-0.281761479252032	0.788044524611907	0.924113912179885	chr11_29264195_29264695	background
-0.626039025281553	0.0151273175453333	0.204164061310582	chr11_29271998_29272498	background
0.0305170735983639	0.858604259991641	0.951335534196382	chr11_29282130_29282630	stable
0.452920577822324	0.309966590717001	0.667190145038242	chr11_29293760_29294260	background
0.0421042943445522	0.646010065850101	0.862706319104232	chr11_29300381_29300881	stable
-0.0259697986587841	0.414900613198098	0.740283412664191	chr11_29306510_29307010	stable
-0.0521108427439293	0.915657770887751	0.971705685377788	chr11_29309965_29310465	stable
0.051964735627012	0.218195055238393	0.588202747297282	chr11_29312725_29313225	background
-0.436115143117365	0.196517061498191	0.565678577020384	chr11_29317876_29318376	background
0.323445790490156	0.0764118527177081	0.394866631116037	chr11_29321673_29322173	background
-0.584837503012614	0.233224975726016	0.602765928643618	chr11_29324281_29324781	background
0.251758511893908	0.175138198738066	0.542946132664253	chr11_29328933_29329433	background
-0.010610896654509	0.997566644452803	0.9991423901326	chr11_29334152_29334652	stable
0.703398041770685	0.0737941387788308	0.38985326586513	chr11_29336794_29337294	background
0.0859626600096815	0.970668252221192	0.989908935416419	chr11_29343686_29344186	background
-1.02252448555588	0.0896337015758674	0.420217304783537	chr11_29387703_29388203	background
-0.0249430583121356	0.947506642352127	0.982285018777175	chr11_29426116_29426616	background
-0.100846942814087	0.865634114203235	0.953962149462116	chr11_29435395_29435895	background
-0.495914311149486	0.362331198457577	0.705220110322313	chr11_29448482_29448982	background
-0.432080141736067	0.448659175804834	0.759969657277355	chr11_29449261_29449761	background
-0.0482621536630507	0.142739190232254	0.50206623598223	chr11_29452062_29452562	stable
-0.20231118654933	0.792638161715437	0.926162952051779	chr11_29485611_29486111	background
0.300681535994431	0.586684645831178	0.834953350008507	chr11_29527529_29528029	background
-0.0164260853296749	0.318876723466854	0.673636268598767	chr11_29534803_29535303	stable
-0.516050736014319	0.558244654702831	NA	chr11_29605686_29606186	background
-1.56432690195366	0.000275628586605944	0.0339104695034129	chr11_29616574_29617074	ageing
-0.353096599703427	0.603057815692024	0.842849586477107	chr11_29629196_29629696	background
-0.0735157539018146	0.697443289951531	0.885524106227018	chr11_29634204_29634704	background
-0.0801433443672691	0.740989656701323	0.904801932592596	chr11_29641145_29641645	stable
-0.164438776155464	0.93089706570376	0.976824246227624	chr11_29676966_29677466	background
-0.240392168147624	0.675121497689347	0.875787801382196	chr11_29751568_29752068	background
-0.0882703875753203	0.820471227477883	0.937027295040131	chr11_29773674_29774174	background
-0.979005088773446	0.0070371202089444	0.148686253068041	chr11_29780691_29781687	background
-0.799913759737035	0.00457206970525578	NA	chr11_29786060_29786560	background
-1.15955272466079	0.0615023931042325	0.361878374941851	chr11_29801514_29802014	background
0.120149906243523	0.959679775339316	0.986482796472108	chr11_29891822_29892322	background
-0.218647963972581	0.622932491029612	0.851883840118517	chr11_29914463_29914963	background
-0.729470496735309	0.15626157255391	0.519959487218354	chr11_29957441_29957941	background
-0.141020529695975	0.538638740766203	0.810124776570614	chr11_29964604_29965104	background
0.141137869543603	0.891106712126588	0.962951240809472	chr11_29989140_29989640	background
-0.709427635135085	0.115595202046281	0.463487929430337	chr11_30016777_30017277	background
-0.15548309522437	0.916432120453472	0.972029848234867	chr11_30049874_30050374	background
-0.032494509100065	0.703756912136291	0.888363462140884	chr11_30107833_30108333	stable
0.111027247268401	0.922869890753788	0.974056075600779	chr11_30125459_30125959	stable
-0.155376696802707	0.857436117679654	0.950893479824816	chr11_30128141_30128641	background
-0.415637807524592	0.252766448874458	0.621131402351683	chr11_30131512_30132012	background
-0.00936293687051226	0.933519276558844	0.977730849320107	chr11_30153751_30154251	background
-0.42561032165021	0.42929776170758	0.74907995689325	chr11_30155377_30155877	background
-0.179963942052165	0.188667942540293	0.5581521069986	chr11_30172870_30173370	background
0.0936167129342775	0.275412121232622	0.640487256790753	chr11_30174260_30174760	background
-0.690436754023234	0.0552291829522526	0.345997982551145	chr11_30196548_30197048	background
-0.285351618147978	0.437083051809599	0.753785977902586	chr11_30244200_30244700	background
-0.0815586644874754	0.188381820106218	0.557765938250259	chr11_30245586_30246086	background
-0.0367641123787762	0.977447331605703	0.992247437317938	chr11_30254863_30255363	background
-0.0636441826038999	0.808458683500463	0.932176820328392	chr11_30313553_30314053	background
-0.311638597312594	0.150084543482857	0.512002899025187	chr11_30322799_30323299	stable
0.212639852229498	0.0301657543206969	0.272732143281647	chr11_30326053_30326553	stable
0.409745004337089	0.0784122943173097	0.398553971996329	chr11_30328740_30329240	background
-0.281337226866926	0.28570870652116	0.648307588134575	chr11_30474462_30474962	background
-0.639461740714167	0.311554661219164	0.668251107267102	chr11_30478902_30479402	background
-0.711026095243948	0.154078069014638	0.517031656742456	chr11_30481762_30482262	background
-0.200300415704136	0.457481147112109	0.765412318121074	chr11_30487169_30487669	background
-0.732461841053237	0.0328517232574214	0.281976439346765	chr11_30488519_30489019	background
-1.44146401288255	0.00122773577539774	0.0667528871043739	chr11_30584417_30584917	ageing
-1.41721264299463	0.000202741416265675	0.0297686442896878	chr11_30586176_30586676	ageing
0.141798246831008	0.487566482267616	0.782796957362549	chr11_30683115_30683615	background
-1.16653085341403	0.00342066591274145	0.109072183744358	chr11_30710145_30710645	background
-0.420074428085066	0.276468702840032	0.641363878424324	chr11_30741030_30741530	background
-0.546876515727449	0.438839272926504	0.755007388288809	chr11_30757920_30758420	background
-0.87391354531579	0.00244460454521788	0.0938361582991319	chr11_30760317_30760817	ageing
-0.555124389479925	0.22599011354275	0.596235717987155	chr11_30786446_30786946	background
-0.0625097583725598	0.972798824434573	0.990644825377636	chr11_30789224_30789724	stable
-0.966323912370174	0.062098486142315	0.363408168398406	chr11_30855323_30855823	background
-0.124868855916519	0.0989398726271307	0.436209412849959	chr11_30908313_30908813	background
-0.342918592395715	0.172659810392399	0.540416565542224	chr11_30914099_30914599	background
-0.361136002612774	0.574757750910502	0.82892465832239	chr11_30917753_30918253	background
-0.359023700614717	0.393873766363099	0.726260074108693	chr11_30919297_30919797	background
-0.0895697493505619	0.442689122829975	0.756909713794576	chr11_30936306_30936806	background
-0.049047879963798	0.0167298735720924	0.21368425367633	chr11_30960337_30960837	background
-0.506042919717468	0.192669639130541	0.562164066290377	chr11_30984399_30984899	background
-0.493622098087871	0.482741513346505	0.779965047420652	chr11_31060758_31061258	background
-1.05446280987113	0.0515279182172792	0.336559256678438	chr11_31202743_31203243	background
-0.948919786991275	0.0531992329230233	0.340682601065628	chr11_31240255_31240755	background
-0.826936125644091	0.134210680584438	0.489959935886243	chr11_31246387_31246887	background
0.00231538312034779	0.928105766703566	0.97579613305438	chr11_31254384_31254884	stable
-0.414685664677642	0.310405385596341	0.667575311884339	chr11_31258728_31259228	background
-1.00349245749494	0.0139555366289094	0.19780522982419	chr11_31262725_31263225	background
-2.05738007200658	0.000000180987331643674	0.000554657798495906	chr11_31296838_31297338	ageing
-0.0125754630924579	0.998561204508602	0.999444461514141	chr11_31325084_31325584	stable
-0.441581352813741	0.278491142713329	0.642963797386869	chr11_31338967_31339467	background
-0.339505377379835	0.466356820138317	0.770876266110791	chr11_31355051_31355551	background
-0.445484519877542	0.00757784998345935	0.153790101647105	chr11_31369554_31370054	background
0.0226802049095355	0.222217556500708	0.592483740984357	chr11_31387332_31387832	background
-0.755598524901747	0.104559845348916	0.445215948868248	chr11_31412903_31413403	background
0.182086557348595	0.530051520447102	0.805393782371491	chr11_31437700_31438200	stable
-0.439867210996048	0.10086310312586	0.439192466887227	chr11_31492233_31492733	background
-0.460376677893102	0.00300657425827722	0.103080702151351	chr11_31509465_31509965	background
0.105945340713473	0.136256144337892	0.492855293887358	chr11_31558057_31558557	background
-0.43891513684349	0.535123022940843	0.80822869680341	chr11_31643796_31644296	background
-0.0737185000559169	0.152527790136254	0.515369410317542	chr11_31645711_31646211	stable
0.375300094004003	0.14610986495842	0.506860171471695	chr11_31655441_31655941	background
-0.247169068330638	0.00862658728348588	0.162493368974065	chr11_31684364_31684864	stable
-0.0491169972444594	0.872840378346112	0.956218515456012	chr11_31687178_31687678	background
-0.531058327372364	0.381767487120287	0.717901530567872	chr11_31689928_31690428	background
0.143517523232454	0.892147692597519	0.963245619966544	chr11_31702922_31703422	background
0.656079509481043	0.127479116269388	0.480929830843352	chr11_31779198_31779698	background
-0.946493633819011	0.00857002543629572	0.162100544214603	chr11_31810128_31810628	background
0.1895647593212	0.662483772411162	0.870079350174075	chr11_31844285_31844785	background
-1.14343150126134	0.000303363740901728	0.0353502360427163	chr11_31870950_31871450	ageing
0.480778894795057	0.438524917341843	0.754752497142111	chr11_31887973_31888473	background
0.461597227625806	0.486470426038687	0.782197743269417	chr11_31895907_31896407	background
0.199688396843244	0.158492423389361	0.522831380163058	chr11_31921034_31921534	background
0.258192628128497	0.864288644194692	0.953347877173378	chr11_31956225_31956725	background
-0.170463806152059	0.648272079031773	0.86382871075037	chr11_31958041_31958541	background
0.310409190352363	0.363089889985764	0.705889823899808	chr11_31969032_31969532	background
0.271248244902993	0.51568464707334	0.797347810631383	chr11_31974701_31975201	background
-0.836781861835036	0.142999508981172	0.502350137847892	chr11_31995669_31996169	background
-0.0908010563570027	0.966265643466278	0.988588233594578	chr11_32006746_32007246	background
-0.68559749960451	0.367549298851743	NA	chr11_32023541_32024041	background
-0.236170262546018	0.6060893037585	0.844297050502806	chr11_32029639_32030139	background
-0.508962361537135	0.321164202267823	0.674939356606822	chr11_32032418_32032918	background
-0.183273275277788	0.662822485408401	0.870191591026506	chr11_32034115_32034615	stable
-0.379727757436733	0.484172508579282	0.780790520594666	chr11_32052109_32052609	background
-0.311945495476853	0.141366438340287	0.500107960220261	chr11_32056388_32056888	background
-0.712571404735651	0.187778658798082	0.557273628700313	chr11_32068065_32068565	background
-0.211604256551054	0.319953786138125	0.674214946706741	chr11_32071763_32072263	background
0.132004478287085	0.740372421441996	0.904585145553326	chr11_32073196_32073696	background
0.391510967584993	0.0104472422774709	0.176606801667254	chr11_32081055_32081555	background
0.117216647750607	0.799216695768694	0.928368306069284	chr11_32087964_32088464	stable
-0.789627826103483	0.0000928175729538873	0.0203179140490868	chr11_32090802_32091302	ageing
-0.380716459225152	0.231305778654772	0.601110177390379	chr11_32092490_32092990	background
0.233884386171069	0.779348014101803	0.920884964088966	chr11_32094861_32095361	background
-0.559232127212735	0.223905141182054	0.594348217787527	chr11_32108472_32108972	background
-0.118401429763585	0.758707514660566	0.9124451442337	chr11_32109071_32109571	background
0.325697765998737	0.50574749618617	0.792053256990191	chr11_32118542_32119042	background
-0.00921483899522143	0.750070713128447	0.908538340077133	chr11_32137215_32137715	stable
-0.397619527539381	0.545501967503649	0.813498478897154	chr11_32148764_32149264	background
0.0538243309955085	0.220177830989875	0.590331369394037	chr11_32173336_32173836	stable
0.313522691895808	0.519558586114847	0.799606991916304	chr11_32176164_32176664	background
0.158538694198185	0.347011872666538	0.693814316518943	chr11_32210516_32211016	stable
-0.150781848845489	0.618920902153377	0.850098538660106	chr11_32213207_32213707	stable
-0.63031802998682	0.188033194855433	0.55752998839341	chr11_32231847_32232347	background
0.239754981006686	0.83055234231577	0.940696403159652	chr11_32259497_32259997	background
-0.0863458970920491	0.026447716863181	0.258492742328103	chr11_32297492_32297992	stable
0.954489889913548	0.00367186223384811	0.11232900997017	chr11_32312823_32313323	background
-0.275327857997698	0.137979451202066	0.495342774912935	chr11_32322351_32322851	background
-0.140374211152822	0.637273222929961	0.858546140065697	chr11_32326472_32326972	background
-0.638442903734819	0.0342914077697907	0.286563630635229	chr11_32333291_32333791	background
0.0601069598350584	0.597544658724263	0.840147935928022	chr11_32366639_32367139	background
0.548713744315437	0.311105613735438	0.667963335134543	chr11_32385916_32386416	background
0.759897570564997	0.10309191352033	0.442875821125217	chr11_32392102_32392602	background
-0.00842134584169238	0.100245456235312	0.438164656646071	chr11_32397009_32397509	background
1.03529406720254	0.0187594141883203	0.224180584596012	chr11_32451779_32452279	background
0.013229214274158	0.482555319660705	0.779819529679258	chr11_32466502_32467002	background
-0.187803895523471	0.5121406113762	0.795560695596533	chr11_32583498_32583998	stable
-0.522293951967968	0.145121307105515	0.505404587238651	chr11_32586490_32586990	background
0.2631570658422	0.819077529256834	0.936579884860411	chr11_32658582_32659082	background
0.230431589774035	0.639138348883693	0.859505717578069	chr11_32706962_32707462	background
-0.779377321502788	0.108597250233995	0.452337116351135	chr11_32792821_32793321	background
-0.239712272885335	0.667501089405008	0.872204266101419	chr11_32809164_32809664	background
0.5595818567506	0.211897255481406	0.581666169886538	chr11_32817453_32817953	background
-0.147670240771079	0.56303451149188	0.822949371250382	chr11_32829493_32829993	background
0.0819578712373969	0.890030604331639	0.962564231799678	chr11_32852102_32852602	background
0.0736120237657881	0.00987338916538652	0.172051977889831	chr11_32884727_32885227	background
-0.139631617074433	0.840357114478375	0.944158638667777	chr11_32888735_32889235	background
-1.16688507680026	0.000639276752213243	0.0502285837340527	chr11_32893020_32893520	ageing
0.0648851796365538	0.640828056760509	0.860343217567278	chr11_32905043_32905543	background
-0.1033807974898	0.937745278841329	0.979180291572537	chr11_33000120_33000620	stable
-0.368280233080404	0.722643373656977	0.896627041190902	chr11_33001137_33001637	background
0.551361375194203	0.063170907283369	0.365733563460741	chr11_33011471_33011971	background
-0.612857511982048	0.0102639990882475	0.175227480349348	chr11_33015690_33016190	background
0.136214446796076	0.0204486894935923	0.231530202847482	chr11_33028103_33028603	background
-0.351639491480936	0.14281183154149	0.502138954266069	chr11_33039211_33039711	stable
-0.0500793477900976	0.337088654468581	0.686796905764078	chr11_33061321_33061821	stable
0.182033205242415	0.0251954155347313	0.252848884119031	chr11_33063159_33063659	background
0.0234274214721166	0.955074548036278	0.98500879297761	chr11_33064077_33064577	background
-0.321953160874451	0.655128129414198	0.866658449766453	chr11_33065515_33066015	background
0.29626296820591	0.830830419932282	NA	chr11_33089734_33090234	background
-0.548090049996583	0.0918501325208777	NA	chr11_33107459_33107959	background
-0.131739982309062	0.705079189796518	0.888926013442838	chr11_33135222_33135722	stable
-0.605721509624402	0.391910572562432	0.724922666327239	chr11_33152382_33152882	background
0.198214538570397	0.572028439874658	0.827541254177747	chr11_33161344_33161844	stable
0.11590942819634	0.60953599189968	0.845927209217989	chr11_33165980_33166480	background
0.0180853196551145	0.607223878968555	0.845023973004727	chr11_33168648_33169148	background
-0.27430210950469	0.000961581184040592	0.0597076990521208	chr11_33172941_33173441	ageing
-0.375987595046233	0.326169989620476	NA	chr11_33198198_33198698	background
0.0789755590096538	0.955594280608529	0.985231537478699	chr11_33214098_33214598	background
0.0500058843957512	0.81663718715916	0.935474181251987	chr11_33227706_33228206	background
1.32718611504267	0.00971464315765572	0.170955746863884	chr11_33234737_33235237	background
0.325646931714743	0.377319172102209	0.714741595624788	chr11_33248555_33249055	background
0.0467584418275365	0.51335362120956	0.796128627483499	chr11_33257098_33257598	stable
-0.731938098581284	0.000105583698652984	0.0219952216221084	chr11_33266312_33266812	ageing
0.00793994668250292	0.975599439954386	0.991510064945476	chr11_33297152_33297652	background
0.968243112531238	0.0211561349743394	0.234665829811083	chr11_33315759_33316259	background
0.106724593455004	0.822482324659831	0.937838624409343	chr11_33329651_33330151	background
-0.062755556689395	0.741238249014817	0.904969895138286	chr11_33362305_33362805	background
0.0551839759110732	0.952372793705366	0.983999131953157	chr11_33371419_33371919	background
0.492065686312091	0.036395732560113	0.293404862248234	chr11_33372448_33372948	background
-0.495850962282665	0.331282206232977	0.682274521328178	chr11_33376083_33376583	background
-0.770368936757279	0.190131335839557	0.559807239311905	chr11_33383043_33383543	background
0.20327233897393	0.923311751702709	NA	chr11_33412230_33412730	background
0.172638404430052	0.88345353685192	0.960106808369884	chr11_33445873_33446373	background
0.334003753532472	0.156984598830739	0.520719454866978	chr11_33452756_33453256	background
0.780929548433016	0.0788040354560992	0.399310747770755	chr11_33464570_33465070	background
-0.0303206102293913	0.81885864989703	0.93648425857291	chr11_33477117_33477617	background
0.428338117464554	0.252424180848622	0.620842217488579	chr11_33515340_33515840	background
-0.639591595958772	0.240274935450117	0.609407416739983	chr11_33530758_33531258	background
0.285427538989025	0.0560408552050384	0.348302413791358	chr11_33531762_33532262	stable
-0.310431409815336	0.696510455427908	0.885240555234322	chr11_33533495_33533995	background
-1.69727063292985	0.000275558557987022	0.0339104695034129	chr11_33536152_33536652	ageing
0.0401773923770919	0.951173636309857	0.983501059690495	chr11_33543753_33544253	background
0.335927833121257	0.435550083811679	0.752699559794303	chr11_33545909_33546409	background
0.638981427064172	0.0900825487955599	0.421036539663054	chr11_33557271_33557771	background
-0.0444560137534724	0.709574039938468	0.890943939944228	chr11_33582593_33583093	background
0.662216405596735	0.434505667505193	0.751997951085292	chr11_33614114_33614614	background
0.0420576906443753	0.60901925653073	0.84569772963874	chr11_33616475_33616975	background
-0.0242987718076413	0.756829395802472	0.911649676412718	chr11_33620624_33621124	background
-0.347118436931107	0.582002107947185	0.83252752720312	chr11_33622215_33622715	background
0.549056329430154	0.277905059933815	0.642395759392432	chr11_33630856_33631356	background
0.807628947828207	0.0929949518656331	0.426109773165956	chr11_33633141_33633641	background
-0.448615138455488	0.489359910543579	0.783553118499505	chr11_33635113_33635613	background
0.0240504871210026	0.998092565542111	0.999295554039236	chr11_33651933_33652433	background
0.397547600190656	0.58526623834437	0.834224578278437	chr11_33670194_33670694	background
-0.806564420112858	0.117006376421287	0.466024992332326	chr11_33673997_33674497	background
-0.267130886018881	0.424196535252782	0.745866629878809	chr11_33687816_33688316	background
0.416871444356543	0.235117271233947	0.604430051989534	chr11_33689048_33689548	background
0.516752892386542	0.0346642793539659	0.287865069107953	chr11_33690406_33690906	background
0.142917851057774	0.260665109669144	0.628203472498433	chr11_33691981_33692481	stable
-0.358326508324882	0.602525658090962	0.842595645739421	chr11_33694599_33695099	background
-0.207138163753947	0.250634655209872	0.619206868603532	chr11_33698902_33699402	background
0.273877188430149	0.253090333819205	0.621440074002295	chr11_33700665_33701165	stable
-0.346328397182332	0.420634099900036	0.743702659602747	chr11_33722988_33723488	background
-0.259688981320791	0.667423755229142	0.872181662776604	chr11_33724270_33724770	background
-0.271788112921011	0.436919906444288	0.753711979109362	chr11_33734322_33734822	background
0.133683745192719	0.331892926151469	0.682613992112438	chr11_33736245_33736745	stable
0.118336021523852	0.120367016560213	0.471364564964385	chr11_33753254_33753754	stable
-0.359909513820119	0.246676116660486	0.61564344601434	chr11_33774283_33774783	background
-0.386413318831626	0.0542643875565614	0.343500099107237	chr11_33778689_33779189	background
0.169311971568954	0.764670587646914	0.914908568315755	chr11_33780098_33780598	stable
0.156298391607625	0.814621400708413	0.934612323446088	chr11_33802530_33803030	stable
-0.576741918687808	0.387978404500419	0.722186127413937	chr11_33808177_33808677	background
-0.422340807525464	0.388532631167844	0.722373449102723	chr11_33829426_33829926	background
0.217457445393962	0.0395399469499095	0.303088241021205	chr11_33835090_33835590	background
-0.173323512732449	0.359305472001416	0.702633207123612	chr11_33857797_33858297	background
0.298334868187747	0.388369531517484	0.722330639375499	chr11_33869809_33870309	background
0.196542053613715	0.464973828910211	0.770170321494966	chr11_33891327_33891827	background
-0.086311519874587	0.924700400609176	0.974657813629793	chr11_33893643_33894143	background
-0.118312126361374	0.826596002392551	0.939357115955326	chr11_33899250_33899750	stable
-0.0512124734501618	0.933787676502964	0.977804031064319	chr11_33910575_33911075	background
-0.322044371999998	0.0250121131528029	0.252202273939953	chr11_33912710_33913210	background
-0.219128533673232	0.847581352732647	0.946879223294121	chr11_33930343_33930843	background
-0.232028303305484	0.800886529429356	0.929118100671724	chr11_33937202_33937702	background
0.397193096285672	0.293646487370932	0.654748581735658	chr11_33941610_33942110	background
0.0447611378683678	0.95461341551676	0.984849839475269	chr11_33942814_33943314	stable
0.009703185570486	0.654887196273322	0.866597421377139	chr11_33970967_33971467	background
-0.143137999043347	0.0414258021634825	0.308831044233096	chr11_33976521_33977021	background
-0.677912758902043	0.127330114088141	0.48073987094489	chr11_33987922_33988422	background
0.447655658398079	0.439996899900852	0.755337476447017	chr11_33996939_33997439	background
0.453394645623551	0.0979694747685521	0.434780650343968	chr11_34028438_34028938	background
0.433068600249521	0.190136693225699	0.559807239311905	chr11_34044846_34045346	background
-0.152555090578778	0.627576739556542	0.853928615679865	chr11_34051663_34052163	stable
0.67136627472474	0.082572365621265	0.407230618964253	chr11_34053260_34053760	background
-0.0435372734757929	0.833455233549311	0.941718765089733	chr11_34065765_34066265	background
-0.0516081227403143	0.981229453756083	0.993638673494092	chr11_34068071_34068571	background
0.331478668309784	0.52045570019834	0.800131596171327	chr11_34075386_34075886	background
-0.358735991212347	0.642515619530037	NA	chr11_34086850_34087350	background
0.166836089523158	0.510167299877849	0.794481424564654	chr11_34105305_34105805	stable
-0.333771321185964	0.432647123534815	0.751284337460517	chr11_34174269_34174769	background
0.400528419161063	0.0998440890302826	0.437573400517063	chr11_34192977_34193477	background
0.16849045577053	0.20316389153115	0.572659239530675	chr11_34204816_34205316	background
0.0554084817192582	0.100762053286813	0.439062273207618	chr11_34208459_34208959	background
1.01624921429128	0.0425608987970523	0.312653488816097	chr11_34214828_34215328	background
-0.0293739415734507	0.889555947725675	0.962290001479853	chr11_34220020_34220520	background
0.528634110695582	0.180360659098237	0.549388152960661	chr11_34222986_34223486	background
0.0453596028005296	0.54907062267387	0.815435400085555	chr11_34233978_34234478	background
0.693833083043998	0.0854326458698793	0.412515154463195	chr11_34243614_34244114	background
0.945831163099961	0.0114748467194008	0.182937665521181	chr11_34251080_34251580	background
0.757167211520582	0.199491328891246	0.569043204696489	chr11_34263390_34263890	background
-0.216897603926735	0.156507989349572	0.520095037588556	chr11_34266382_34266882	stable
0.200676906183143	0.241413627990783	0.610212718450182	chr11_34274675_34275175	stable
0.671622131190153	0.187049812779542	0.556573579421559	chr11_34281224_34281724	background
0.141169488948967	0.844116006130011	0.94565058952381	chr11_34302402_34302902	stable
-0.0702669554492166	0.443489378624624	0.757282578473814	chr11_34308725_34309225	background
-0.475787457878323	0.377623214803787	0.714992669450156	chr11_34316150_34316650	background
0.714210287821047	0.0842427063620345	0.410292087478312	chr11_34318500_34319000	background
-0.478938701617609	0.227200029794324	0.597536973856069	chr11_34331312_34331812	background
0.0893074053894975	0.620738389496629	0.850823839810574	chr11_34343140_34343640	background
0.255506753274125	0.753215545806307	0.910001389916716	chr11_34345011_34345511	background
1.15713634462134	0.00927463627643321	0.167589955399679	chr11_34346551_34347051	background
-0.00209986210829726	0.989989943939742	0.996682012974928	chr11_34357824_34358324	stable
-0.381506290987107	0.270179126097153	0.635755291445553	chr11_34359010_34359510	background
-0.0601294764066355	0.806463141816079	0.931276730334031	chr11_34371402_34371902	stable
0.0246441588690459	0.591895403441562	0.837475840594037	chr11_34380581_34381081	background
0.736332377716116	0.0869300292875024	0.415612635776768	chr11_34396125_34396625	background
-0.891040757433372	0.0266712152893688	0.259428266195957	chr11_34416751_34417251	background
0.293401464858116	0.638505709220217	0.859274658586125	chr11_34418221_34418721	background
-0.133448102332846	0.422994006190696	0.745123868354621	chr11_34427245_34427745	stable
0.349046569912736	0.0353715010975957	0.290111205561928	chr11_34438609_34439109	stable
0.385509880137439	0.00949762668660191	0.16953128411803	chr11_34501467_34501967	background
0.329542886553834	0.42246097217958	0.74486042358236	chr11_34512789_34513289	background
-0.119923626926564	0.0338225733115014	0.284827869435745	chr11_34564343_34564843	background
-0.550912206126076	0.0781011973852583	0.398047966628708	chr11_34570476_34570976	background
0.951613063496573	0.0141362672294723	0.198771263462958	chr11_34599388_34599888	background
-0.184020718526526	0.779815743947244	0.921050946945268	chr11_34614604_34615104	background
0.0923882469483065	0.84910244059933	0.947615595146298	chr11_34632391_34632891	stable
0.574811088493352	0.270557318054353	0.636056167253265	chr11_34633808_34634308	background
0.217299759036802	0.620807338354723	0.850833781382405	chr11_34644954_34645454	background
0.558278510517704	0.00668520114729181	0.146061901112281	chr11_34653932_34654432	background
0.867433792801859	0.0305530311367526	0.274067088461511	chr11_34655286_34655786	background
-0.710977256654862	0.279405232653185	0.643705593463672	chr11_34680133_34680633	background
0.193445853681953	0.885396518061326	0.960829819420208	chr11_34681122_34681622	background
0.398938818589879	0.200231677828745	0.569750079635385	chr11_34685218_34685718	background
0.623863938545444	0.105760115640998	0.447407270664232	chr11_34750222_34750722	background
-0.327804729152763	0.466642953323094	0.770981147800183	chr11_34866278_34866778	background
-0.118034931553635	0.311259769509451	0.668044701478631	chr11_34916301_34916801	stable
-0.874088564513943	0.00127604682800912	0.0675782083628053	chr11_34939945_34940445	ageing
-0.59707609643085	0.370590030255239	0.7108162806543	chr11_34972875_34973375	background
0.0158076908698706	0.573550544162283	0.828248825493185	chr11_34977287_34977787	background
-0.016274559548159	0.998118848244079	0.999295554039236	chr11_34988440_34988940	background
0.245960792763654	0.765066297287789	0.915088274194611	chr11_35009309_35009809	background
-0.699103442640819	0.129570505811036	0.483816893168396	chr11_35011336_35011836	background
1.19182711173024	0.0284563948780234	0.265767989338978	chr11_35014303_35014803	background
-0.266878763762512	0.0542718842371078	NA	chr11_35017471_35017971	background
0.288424841631237	0.828468014156922	0.940003075961049	chr11_35029861_35030361	background
0.049224995683526	0.106862266408248	0.449591550560682	chr11_35030614_35031114	stable
0.634690856917984	0.265344047018663	0.631446682196988	chr11_35031803_35032303	background
0.12600213610245	0.785408489942425	0.92318148449189	chr11_35035778_35036278	stable
0.0767578457618351	0.616630150280734	0.849062421317064	chr11_35040113_35040613	stable
-0.233318813521726	0.720203250575196	0.895481612529275	chr11_35064032_35064532	background
-0.383033751846899	0.662542057664061	0.870084172348432	chr11_35073534_35074034	background
-0.226370377219823	0.76121625485473	0.91329791957907	chr11_35077611_35078111	background
0.260032567640602	0.476831957430388	0.776842509483987	chr11_35082228_35082728	stable
0.414312227366767	0.0918472876105245	0.424394415995182	chr11_35083610_35084110	background
-0.0332860701088238	0.0845400933021176	0.410852281323199	chr11_35088612_35089112	background
-0.230808497245927	0.373523598551232	0.71231667167713	chr11_35099226_35099726	background
0.162891702519144	0.825038415225005	0.938851371951894	chr11_35099892_35100392	background
-0.0547991134798024	0.63013306286764	0.855192964256018	chr11_35105271_35105771	background
0.173550894645259	0.725391438008295	0.898097482968075	chr11_35111255_35111755	stable
-0.412623930508336	0.0387130465086352	0.300813546197479	chr11_35116173_35116673	background
-0.380088685949851	0.465625769749146	0.770456087082269	chr11_35117052_35117552	background
-0.280776877753729	0.519754222457287	0.799685417020875	chr11_35138916_35139416	background
0.309027378104117	0.556165821740544	0.819423279614644	chr11_35142559_35143059	background
0.33399207906595	0.535360272550068	0.808295933274038	chr11_35144422_35144922	background
-0.47957434012412	0.474802530092069	0.775599369061862	chr11_35145224_35145724	background
-0.247583347680766	0.755315542082089	0.911074474792109	chr11_35146686_35147186	background
0.5135752979243	0.0998612791198225	0.437573400517063	chr11_35151111_35151611	background
0.0145005086050156	0.0488717128549755	0.32949749505558	chr11_35158581_35159081	background
-0.643382788874326	0.139795419961087	0.497944230596213	chr11_35163140_35163640	background
0.043832572276761	0.685329127555326	0.880704187802052	chr11_35166580_35167080	stable
0.202156700152961	0.257440260816965	0.625527626349982	chr11_35170652_35171152	background
0.1373126953165	0.614256104755483	0.848086561228746	chr11_35174630_35175130	stable
-0.518654689468685	0.401684018739159	0.731341206103109	chr11_35177302_35177802	background
0.720647543164425	0.329799026647451	0.681142440311155	chr11_35178880_35179380	background
0.415335380863832	0.448934583977962	0.760122570537696	chr11_35179523_35180023	background
-0.148951361241958	0.533085247996204	0.806958984884888	chr11_35180775_35181275	background
-0.042121975002695	0.223707136944023	0.594156918605584	chr11_35185650_35186150	background
-0.506552101127628	0.0702174694830955	0.381572652749418	chr11_35190957_35191457	background
0.472485852285701	0.547096840837702	0.814331039204999	chr11_35192301_35192801	background
0.120030178736031	0.0621559125997733	0.363458174813837	chr11_35212576_35213076	background
0.474910591471575	0.0979666482105594	0.434780650343968	chr11_35214728_35215228	background
0.430411716457007	0.211595394064369	0.581427783626145	chr11_35218927_35219427	background
-0.148340625734119	0.674083064104242	0.875409138207095	chr11_35236574_35237074	background
-0.57247951417725	0.0377014216354227	0.297842495036459	chr11_35242349_35242849	background
0.403574597242078	0.626964819586296	NA	chr11_35246680_35247180	background
0.49156813323443	0.307540453737248	0.66542160112583	chr11_35253195_35253695	background
0.698467397520518	0.00328834451715144	0.107439194881509	chr11_35260522_35261022	background
0.438755962030337	0.364294700015971	0.706460028737247	chr11_35267426_35267926	background
-0.777245482261604	0.178644431725646	0.546906481906018	chr11_35275354_35275854	background
-0.02501541072699	0.499716734397358	0.789132433382237	chr11_35276361_35276861	background
0.351598011139374	0.669699199840621	0.873335200189759	chr11_35282463_35282963	background
0.202404563847183	0.161724169818473	0.526863656297953	chr11_35289054_35289554	background
0.506291104280461	0.0192236049901365	0.226260042415273	chr11_35289781_35290281	background
0.598702895320359	0.0208100867101125	0.233342339866509	chr11_35304047_35304547	background
0.386701183664186	0.0585196611905981	0.354546264668405	chr11_35322010_35322510	background
0.462892782076544	0.0273341427865761	0.262226441532105	chr11_35337118_35337618	background
-0.076462305624145	0.154724566679744	0.518113994175498	chr11_35352153_35352653	background
0.629453415773103	0.289052416301349	0.650931360737831	chr11_35354592_35355092	background
0.55102656744397	0.474082192012037	0.775214749029756	chr11_35357856_35358356	background
0.521710819399234	0.063017333302756	0.365289159813226	chr11_35364001_35364501	background
-0.337920887384104	0.634776088114669	0.857159813900084	chr11_35367473_35367973	background
-0.0524312175616435	0.408100858064974	0.735691152078751	chr11_35380541_35381041	background
0.417248501298135	0.393592338626738	0.726068328630906	chr11_35390978_35391478	background
-0.00748790841175194	0.999218849097261	0.9996381951881	chr11_35392145_35392645	background
0.73721401916754	0.168585783516948	0.535822326825564	chr11_35398806_35399306	background
-0.0714183366396623	0.973943734717295	0.990996245611665	chr11_35419184_35419684	background
1.15173396364311	0.045535608598819	0.32054130522413	chr11_35424416_35424916	background
0.177048511289767	0.722081512503456	0.896347057957656	chr11_35427153_35427653	stable
0.648854771504957	0.300919472417194	0.660540544764035	chr11_35483347_35483847	background
0.220046932445437	0.515774653228506	0.79738855058055	chr11_35484397_35484897	stable
0.110142926452376	0.576344896851757	0.829761419025622	chr11_35485600_35486100	stable
0.656553687319538	0.00806296423484492	0.158545809057091	chr11_35487493_35487993	background
0.0783099312423443	0.713386562425307	0.89294239315782	chr11_35488069_35488569	background
0.0574026860241261	0.979480908888833	0.993127518568381	chr11_35491464_35491964	stable
-0.0369691398604339	0.821559687459177	0.937386786212512	chr11_35500715_35501215	background
0.083447077044441	0.0205160809623556	0.231817426739577	chr11_35511581_35512081	stable
0.931609603374372	0.0176989783417202	0.218620736805187	chr11_35515155_35515655	background
0.123357759040663	0.935880171512546	0.978494357120834	chr11_35518770_35519270	background
0.102594359635296	0.182678674800884	0.551769258118119	chr11_35523211_35523711	stable
0.014548243674899	0.77215882282598	0.918229057145166	chr11_35524740_35525240	background
0.476947279061159	0.169832505628514	0.537239679263282	chr11_35525449_35525949	background
-0.561532757557718	0.292200167377112	0.653650815459332	chr11_35526378_35526878	background
-0.0936535736536146	0.455198524283212	0.763934448206766	chr11_35530106_35530606	stable
0.449441483350553	0.579558155838548	0.831295177702478	chr11_35539923_35540423	background
0.398145099458442	0.0560396443919534	0.348302413791358	chr11_35541830_35542330	background
0.315351232444232	0.203760370217383	0.573328074576696	chr11_35549697_35550197	stable
0.276785449967733	0.405222469670607	0.733728616797982	chr11_35553757_35554257	background
0.182420699925089	0.229464007483809	0.599500496947035	chr11_35554749_35555249	background
0.837721162665211	0.0573395032841062	0.351824620458507	chr11_35563339_35563839	background
-0.0828873373807459	0.728908831072694	0.899638639567041	chr11_35579566_35580066	stable
0.0869395673458562	0.796336269127412	0.927554275221214	chr11_35583025_35583525	stable
-0.313436423405752	0.479150701718116	0.778156493664896	chr11_35584261_35584761	background
0.74200775308818	0.0509914537814461	0.335342365669608	chr11_35588618_35589118	background
-0.13516785454172	0.333146549127917	0.683884907928416	chr11_35590319_35590819	background
0.0904766662250235	0.926924984198663	0.975393745415575	chr11_35593123_35593623	stable
0.996361435843741	0.0177782744881855	0.218927250479211	chr11_35598531_35599031	background
0.0706590723622238	0.553581239790031	0.817848575714738	chr11_35605610_35606110	background
0.430898521250247	0.539462940971427	0.810479599167299	chr11_35616159_35616659	background
0.349062524344048	0.125921556683016	0.47853763370166	chr11_35617901_35618401	background
0.65009283504874	0.135367901292863	0.491866314270622	chr11_35622041_35622541	background
0.736425674116156	0.0659494466412055	0.371571527858617	chr11_35623601_35624101	background
1.14855082610146	0.0010438846778201	0.0617059786321536	chr11_35626850_35627350	ageing
0.468618608915597	0.121236708926973	0.472590234315428	chr11_35629914_35630414	background
1.4412780602324	0.00641125696996715	0.143463187768008	chr11_35632184_35632684	background
-0.420584944501989	0.317810555676018	0.672534562017537	chr11_35641440_35641940	background
0.120280616908274	0.878784547010672	0.958156124957685	chr11_35649929_35650429	background
-0.252509990274851	0.285971123819551	0.648491268621024	chr11_35662545_35663045	stable
1.06200512208644	0.019260981749398	0.226463069710285	chr11_35683923_35684423	background
0.600291445209892	0.234798955915639	0.604273088962954	chr11_35688000_35688500	background
-0.0836211869076663	0.388923357907525	0.72267701153778	chr11_35714867_35715367	stable
0.44080067648575	0.401958692445645	0.731598216932963	chr11_35770343_35770843	background
0.522479965627001	0.284271737739754	0.647157654818946	chr11_35781245_35781745	background
-0.773210698058952	0.056860889552881	0.350403406503701	chr11_35787101_35787601	background
0.578446881608875	0.0141064876105559	0.198588057777242	chr11_35794826_35795326	background
-0.281854215962656	0.423940515748125	0.745695810693372	chr11_35798353_35798853	background
-0.311601544869298	0.0107945207195226	0.178709575436726	chr11_35821992_35822492	background
0.260306234454256	0.851287098841931	0.948435969907522	chr11_35859280_35859780	background
-0.398011933235541	0.348337124038909	NA	chr11_35905015_35905515	background
-0.66076129169322	0.287880203489833	0.650030335357356	chr11_35908025_35908525	background
-0.414541048176748	0.149681601751265	0.511372287251291	chr11_35927699_35928199	background
-0.0282508966657047	0.932197513526272	0.977244526422308	chr11_35932871_35933371	background
-0.303670109622429	0.291683738600804	0.6532246463986	chr11_35944047_35944547	stable
-0.273829188750092	0.632543610882107	0.856245028959804	chr11_35963846_35964346	background
0.936815170119756	0.0411905485169568	0.307993835668527	chr11_36008546_36009046	background
0.113374863302236	0.951553124184541	0.983664738119022	chr11_36009570_36010070	background
-0.00962681169108697	0.995278041410604	0.998535648323488	chr11_36012478_36012978	stable
-0.620948139297669	0.115217259241425	0.462936858301035	chr11_36016199_36016699	background
0.469721781956309	0.386035572625838	0.720828721385455	chr11_36023891_36024391	background
0.855795776015814	0.020534596052997	0.231908751183766	chr11_36030676_36031176	background
0.029612781492397	0.984702405807583	0.994917687642007	chr11_36034867_36035367	stable
0.432007259596866	0.489889933581434	0.783799934356945	chr11_36065364_36065864	background
0.315406452113365	0.498856853344495	0.788451696164489	chr11_36073386_36073886	background
-0.509295919299356	0.236202215815568	0.605450513956253	chr11_36075081_36075581	background
-0.0784745700108096	0.984421529246927	0.994857420333588	chr11_36077789_36078289	background
0.671800684295159	0.245970010273147	0.614982997511678	chr11_36088268_36088768	background
0.115715166028474	0.613366920375413	0.847696122252946	chr11_36091290_36091790	background
0.53602001923331	0.581260586358326	NA	chr11_36092213_36092713	background
0.322436291052247	0.0748388251269498	0.392161821001626	chr11_36098029_36098529	background
-0.431010372341184	0.305307654884157	0.66403457982474	chr11_36130406_36130906	background
0.461141479758097	0.503144643563861	0.790619882081585	chr11_36131721_36132221	background
-0.249955077701541	0.606010564029818	0.844280207125219	chr11_36139732_36140232	background
-0.0969965254992196	0.743897993196457	0.906123447205718	chr11_36149649_36150149	stable
0.419303511561914	0.146575305955678	0.507427531460641	chr11_36150951_36151451	background
-0.658582732412026	0.245856792503241	0.6147556531927	chr11_36151895_36152395	background
0.601708298846182	0.465101303191628	0.770221152370709	chr11_36164432_36164932	background
0.195376320762197	0.800855943055435	0.929118100671724	chr11_36186245_36186745	background
-0.102318173296784	0.674254952334889	0.875475722539095	chr11_36231179_36231679	background
0.00986141776220397	0.979563084770799	0.993143436897238	chr11_36249245_36249745	stable
0.570355190834895	0.494899790063346	0.786393767358638	chr11_36254672_36255172	background
0.252845361979414	0.40605792647836	0.734369823547325	chr11_36257292_36257792	background
-0.120923603409799	0.179318067945115	0.547959142791378	chr11_36258700_36259200	stable
-0.875035726429249	0.173730322412798	0.541527502730469	chr11_36265936_36266436	background
0.202742531737073	0.679335240075094	0.87792269253302	chr11_36289235_36289735	stable
-0.510449577409662	0.502291292213869	0.790258461095476	chr11_36292325_36292825	background
0.717438779830845	0.0223214356614034	0.240117359531421	chr11_36297085_36297585	background
-0.26364144263364	0.592315355930212	0.837631908711365	chr11_36308534_36309034	background
-0.658558411898178	0.237771750572457	0.606904269986329	chr11_36312542_36313042	background
1.03133853669189	0.0307234736993802	0.274577980100715	chr11_36333372_36333872	background
0.114853357138933	0.371319704830945	0.71111299459563	chr11_36349719_36350219	background
-0.333956414312079	0.481281562789886	0.779094020110194	chr11_36354586_36355086	background
0.355249644837255	0.547081144129189	0.81433006750821	chr11_36372332_36372832	background
-0.179511757610642	0.621461144963726	0.851163098783978	chr11_36373367_36373867	background
-0.496229132925341	0.227399684558922	0.597728269386223	chr11_36376253_36376753	background
-0.584413610158971	0.0908716769155076	0.422548088882049	chr11_36377239_36377739	background
0.0911387250033258	0.838238744703286	0.943464124678975	chr11_36391006_36391506	background
0.245392788748078	0.698303582288426	0.885907146252504	chr11_36409243_36409743	background
0.110183329345355	0.12449251339716	0.476761423807829	chr11_36412912_36413412	background
-0.0756034008540773	0.136465554131286	0.493166939368366	chr11_36420734_36421234	stable
0.0474340900225196	0.588183339736754	0.835793766657086	chr11_36431736_36432236	stable
-1.01383163355253	0.0864581407118921	0.414780117904947	chr11_36447475_36447975	background
-0.757188296943388	0.0159389779475145	0.208846800074663	chr11_36452201_36452701	background
-0.357953789024065	0.562161803380424	0.822339987673741	chr11_36453639_36454139	background
-0.184429367202722	0.483851025877917	0.780623630093611	chr11_36455755_36456255	stable
-0.303458877626778	0.755343588205223	0.911084398011141	chr11_36463707_36464207	background
-0.408550772123549	0.321929205266383	0.675418560820854	chr11_36469936_36470436	background
-0.532614462541502	0.353179977398205	0.698328878991665	chr11_36478633_36479133	background
0.219127417088683	0.667682732925358	0.872309929888747	chr11_36500371_36500871	stable
-0.251340915198628	0.23201433120732	0.601736944518997	chr11_36510026_36510526	stable
-0.39544871441763	0.281077523099117	0.644865475762342	chr11_36540982_36541482	background
-0.189274361062108	0.0342011351572187	0.286311649410292	chr11_36557936_36558436	background
0.321823521351347	0.621274972356008	0.851112255356059	chr11_36564330_36564830	background
-0.094793548278176	0.604972546398898	0.843839756433509	chr11_36577744_36578244	stable
0.231206500088304	0.780110544247199	0.921098178985708	chr11_36588031_36588531	background
0.100405048352901	0.842457200658057	0.944857660320679	chr11_36594193_36594693	stable
0.043642652547215	0.991868586679269	0.997385173482226	chr11_36622699_36623199	background
-0.320424197923126	0.646939828618546	0.863156015173976	chr11_36626395_36626895	background
-1.1549128745891	0.000394960591046485	0.0399878691273747	chr11_36692700_36693200	ageing
0.252992029386199	0.530438111851739	0.805608905380892	chr11_36702519_36703019	background
-0.39456595125919	0.158809285261143	0.523236202881588	chr11_36719674_36720174	background
-0.326737358052289	0.191554081869524	0.560986203492512	chr11_36744453_36744953	background
-0.448247489654154	0.0888132110627139	0.418810500885239	chr11_36747013_36747513	background
-1.17495081562456	0.011345022422137	0.182385993622794	chr11_36748764_36749264	background
-0.167795832112123	0.771043350478041	0.917761815050076	chr11_36750231_36750731	background
0.759139189788254	0.106769287485461	0.449447174950245	chr11_36756977_36757477	background
-0.0831931554221805	0.628993937255167	0.854604367083949	chr11_36774588_36775088	stable
0.217218369160065	0.837289435623346	0.943126995813923	chr11_36777192_36777692	background
-0.00372636039263807	0.750241580391419	0.908641800246075	chr11_36817561_36818061	background
-0.465700856761997	0.296164414459426	0.656710326868677	chr11_37442523_37443023	background
-0.345019716735084	0.418121648779184	0.741990662306689	chr11_37449105_37449605	background
0.213811873769829	0.616819247278518	0.849190970976489	chr11_37504052_37504552	stable
0.0632752487325815	0.669385739154324	0.873232735602284	chr11_37504889_37505389	stable
0.0563663818860638	0.911333152286151	0.970286230756134	chr11_37511291_37511791	stable
-0.35095471323281	0.598628588811846	0.840692967605953	chr11_37689870_37690370	background
-0.39891973265065	0.415858162468048	0.740817116071579	chr11_37710038_37710538	background
-0.150377737350582	0.886652962919998	0.961262309526098	chr11_37712150_37712650	background
0.206228477901877	0.54503726503554	0.813279422231044	chr11_37747018_37747518	background
0.337427165509301	0.0691649602862926	NA	chr11_37748598_37749098	background
-0.147123840105387	0.564471502148148	0.823781645614585	chr11_37770100_37770600	background
-0.329615877968664	0.00681153500466416	0.147045193965318	chr11_37786153_37786653	background
0.355154695007909	0.3268197763768	0.679023751652081	chr11_37788404_37788904	background
-0.330763251904771	0.679361041299665	0.877947808943102	chr11_37811258_37811758	background
-0.784888131920467	0.284317502287277	0.647194937696979	chr11_37916236_37916736	background
-0.309769013694235	0.384332605330518	0.719605470584767	chr11_37946136_37946636	background
0.177733859529349	0.558677683561177	NA	chr11_37972644_37973144	background
-0.0820385369444308	0.852699355746411	0.949049237206207	chr11_38005450_38005950	background
-0.793358372326781	0.0101614605971494	0.174448737461929	chr11_38014338_38014838	background
-0.367904716760762	0.546159970754914	0.813969235598469	chr11_38019331_38019831	background
-0.631898435409333	0.129559530123333	0.483789008996225	chr11_38169205_38169705	background
-1.15724947424865	0.0327308034178214	0.281526701442066	chr11_38305609_38306109	background
-1.1706952817509	0.0169505422342541	0.214895527475846	chr11_38384518_38385018	background
-1.12458076246784	0.0895094624996661	0.420002898783883	chr11_38446249_38446749	background
-0.402660185045785	0.174970375530072	0.542779704620326	chr11_38460830_38461330	background
-0.102779287611785	0.962386425962325	0.987198188916084	chr11_38463252_38463752	background
-0.993910588760989	0.0119042833140106	0.185628211586225	chr11_38533332_38533832	background
-0.454293920128805	0.0391379432992011	0.302103865039632	chr11_38543227_38543727	background
-0.85713375077346	0.0142187927377974	0.199283164719006	chr11_38543966_38544466	background
-0.861191662353437	0.0158347385437811	0.208456947589616	chr11_38547802_38548302	background
-0.508081787107868	0.0264953088020526	0.258710813846964	chr11_38552921_38553421	background
-1.66017658417939	0.000969385680781689	0.0598921705798855	chr11_38582062_38582562	ageing
-0.223761979412479	0.8271432776327	0.939515392090451	chr11_38593572_38594072	background
-0.748353143025777	0.229647112598189	0.599643548313757	chr11_38717952_38718452	background
-0.521579555851468	0.535499986270031	0.808370665973005	chr11_38788534_38789034	background
-0.566659420152505	0.179266951605663	0.547896842185331	chr11_38791283_38791783	background
0.461595013563397	0.343174935775133	0.69081113050354	chr11_38814679_38815179	background
0.169577278195927	0.864036698572239	0.953260584213603	chr11_39236857_39237357	background
-0.0405732371491252	0.758514031848164	0.912386856555749	chr11_39365774_39366274	background
0.266629525405338	0.000702705801885523	0.0519465778606274	chr11_39668592_39669092	ageing
-0.530135752188372	0.445877088095542	0.758645833072964	chr11_40054588_40055088	background
-0.322216813378544	0.72888078825663	0.899638639567041	chr11_40149688_40150188	background
-0.0701373853901803	0.829780904375108	0.94039261863262	chr11_40241678_40242178	background
-0.943192721452939	0.0291064159551321	0.268477534047245	chr11_40271298_40271798	background
-0.701087449214134	0.263113670569764	0.629973331193359	chr11_40273941_40274441	background
-1.29146553052459	0.026244858478903	0.257696261187176	chr11_40289985_40290485	background
-0.791669485642266	0.000435859765790606	0.0422303380857125	chr11_40293965_40294465	ageing
-0.449493030857365	0.372120555915254	0.71147097775074	chr11_40302611_40303111	background
0.170980025534616	0.456615283221692	0.76479737142445	chr11_40306892_40307392	background
-0.0014883689070732	0.997016473567703	0.999012366491637	chr11_40329115_40329615	stable
-0.125539368459212	0.933286704666178	0.977695969686627	chr11_40338668_40339168	background
0.0314786730771651	0.94473206459502	0.981399111964148	chr11_40384964_40385464	background
-0.045643771822631	0.990227961217655	0.996732728567707	chr11_40388377_40388877	background
1.30943577820736	0.00137003275764515	0.0698520920689047	chr11_41879136_41879636	ageing
1.39666290880627	0.00468447575714921	0.125466436728867	chr11_41953960_41954460	background
1.0662312679516	0.0794960934422664	0.40059733454292	chr11_42043312_42043812	background
0.638774264198516	0.225660544362147	0.595832876438382	chr11_42049616_42050116	background
1.95883040563563	0.00291149879864509	0.101701868369693	chr11_42175127_42175627	background
0.772020570594082	0.21608602061027	0.586018783778617	chr11_42234624_42235124	background
0.925308118822332	0.0940047130625986	0.427765506314574	chr11_42237655_42238155	background
0.949157898989094	0.063219097822944	0.365874327188156	chr11_42239053_42239553	background
-0.0707423761062559	0.0498614090604121	NA	chr11_42422031_42422531	background
-0.764240607004068	0.0522270712982232	0.338321713025289	chr11_42524569_42525069	background
1.03293641402494	0.109648574444408	0.453557591114909	chr11_42631480_42631980	background
0.834333332279818	0.187357112996466	0.556847693200981	chr11_42770404_42770904	background
0.0853873405249375	0.723114299949805	0.896805109638194	chr11_43222189_43222689	background
-0.397298244753511	0.292912070454937	0.654192511064467	chr11_43278549_43279049	background
-0.156672083748327	0.308205927594844	0.665978237328033	chr11_43311681_43312181	stable
-0.53018834425337	0.335209637303813	0.685445912065874	chr11_43316360_43316860	background
-0.108094448245847	0.730928190482992	0.900604881747263	chr11_43327986_43328486	stable
-0.040350810602686	0.922554980326903	0.973923416318683	chr11_43358633_43359133	stable
0.452118174836855	0.202037725813699	0.571657387720416	chr11_43376497_43376997	background
-0.454298245277265	0.579224245375528	0.831136254796233	chr11_43419300_43419800	background
0.450390199027702	0.0767678105970769	0.395712612088722	chr11_43504812_43505312	background
0.590040526427219	0.0753012646705683	0.39297081692987	chr11_43508322_43508822	background
0.367773519229491	0.531695363054753	0.806168370382661	chr11_43517501_43518001	background
0.597688981669539	0.161461142814558	0.526712792034773	chr11_43518729_43519229	background
-0.279675028217181	0.810308956433635	0.932925659507182	chr11_43541991_43542491	background
-0.67930584178027	0.331092467574451	0.682030515192986	chr11_43542968_43543468	background
0.510088170952844	0.216587511800339	0.586436947782805	chr11_43555764_43556264	background
-0.414884893628254	0.384528464469797	0.719772163070462	chr11_43567320_43567820	background
0.281466366890884	0.638147257183815	0.859060303775848	chr11_43575309_43575809	background
0.222164383690233	0.710028699705586	0.891198364648257	chr11_43578884_43579384	background
-0.330284446388812	0.382252466324083	0.718206966386758	chr11_43643927_43644427	background
0.297390684510767	0.0118864271520518	0.185542673322279	chr11_43680347_43680847	stable
1.10894545855789	0.0000720732544339782	0.0180389807123068	chr11_43687282_43687782	ageing
0.133432758108808	0.801389344695843	0.92933184564937	chr11_43736586_43737086	stable
-0.186523411522944	0.591690696137545	0.837444123677996	chr11_43738805_43739305	background
-0.336071917762035	0.254225681165735	0.622364588660838	chr11_43756518_43757018	background
-0.143909282246663	0.50850454491548	0.793613290256258	chr11_43790092_43790592	stable
0.440384790679307	0.0334416707427091	0.283737783240158	chr11_43830868_43831368	background
-0.141640059629338	0.10260676022329	0.44225194051986	chr11_43837856_43838356	background
-0.112540630663547	0.93608541229148	0.978577791908223	chr11_43851978_43852478	background
-0.233483511469209	0.249698464381918	0.618475899036238	chr11_43868932_43869432	stable
-0.18391071213488	0.595201243525087	0.83918986340101	chr11_43880526_43881026	stable
1.01337556993996	0.0178423469434538	0.219363678548437	chr11_43905086_43905586	background
0.154545403500555	0.0683956477643338	0.377497862729652	chr11_43920606_43921106	stable
0.430763778097405	0.10046536246768	0.438627275241784	chr11_43923472_43923972	background
-0.256217111477084	0.52896300150964	0.80466185305262	chr11_43933676_43934176	background
0.0490604613255202	0.966775262007394	0.988757529797212	chr11_43937401_43937901	stable
-0.262953204040351	0.622989017429734	0.851905126076775	chr11_43942318_43942818	background
0.138882190944687	0.696714415159662	0.885279147444193	chr11_43944575_43945075	background
0.251581318531798	0.766211343410106	0.91563450257209	chr11_43946951_43947451	background
0.551607237856781	0.234579267830614	0.604077845926973	chr11_43955715_43956215	background
-0.27331411376068	0.330347136223387	0.681417246695108	chr11_43969480_43969980	background
-0.198170675320861	0.621047994686413	0.851010821827874	chr11_43987542_43988042	stable
-1.01290274122927	0.0576750144646921	0.352517213792348	chr11_43989597_43990097	background
0.0595618711880984	0.776369849671287	0.919607784916813	chr11_43993040_43993540	background
0.0230307451549434	0.917038559448385	0.972112330653814	chr11_44010703_44011203	stable
0.194307385840605	0.264123035195656	0.630642014044429	chr11_44011743_44012243	stable
0.0630440222585285	0.146383890864656	0.507160146247029	chr11_44014793_44015293	stable
0.030096728827956	0.92396579147296	0.974384993503601	chr11_44016082_44016582	stable
-0.17779132211745	0.566690696972855	0.824668429662771	chr11_44017790_44018290	background
0.815483719760073	0.0127109002785372	0.190889125080312	chr11_44030546_44031046	background
0.0525073727875344	0.966316062198759	0.988610480168151	chr11_44032238_44032738	stable
-0.0233323363034428	0.793159286669963	0.92632170908626	chr11_44037248_44037748	stable
0.225393463959136	0.309000648290943	0.666505267519145	chr11_44065967_44066467	stable
0.0570639236096973	0.9235846269588	0.974318302528431	chr11_44094221_44094721	background
-0.134913864485523	0.211406137923422	0.581239308434254	chr11_44095410_44095910	stable
0.469502240971439	0.342728921489352	0.690627481889357	chr11_44096768_44097268	background
-1.31178589367497	0.000243643766281362	0.0321535162873972	chr11_44101083_44101583	ageing
0.437959385077706	0.506414830333082	0.792508504504661	chr11_44104816_44105316	background
-0.308164433462959	0.710293752257083	0.891387048041221	chr11_44110158_44110658	background
0.455494438673347	0.329632344624651	0.680991854351049	chr11_44112409_44112909	background
0.00538218387948532	0.912865459226153	0.970770421114421	chr11_44133316_44133816	background
0.0826710669117786	0.794419508969721	0.926813799768174	chr11_44138232_44138732	background
0.574466841567485	0.273635125372912	0.638951453943915	chr11_44144833_44145333	background
-0.223827625715305	0.0221588568883981	0.239611568437021	chr11_44166978_44167478	background
0.362884492862958	0.591060471845278	0.837016014450409	chr11_44178331_44178831	background
0.398068059741924	0.324732317738199	0.67745216866452	chr11_44209154_44209654	background
-0.555697054669317	0.372308969952277	0.711519397068337	chr11_44221485_44221985	background
-0.2426556439404	0.393607291214253	0.726068328630906	chr11_44223200_44223700	background
-0.126731691890981	0.415420491546978	0.740561916814949	chr11_44224769_44225269	background
0.34001489150991	0.343385397687938	0.690878755607321	chr11_44229604_44230104	background
0.80139582648524	0.103866858870131	0.444060847972904	chr11_44235561_44236061	background
-0.252405471766574	0.444028826830215	0.757541720693041	chr11_44243574_44244074	background
0.139479409476102	0.857458440239189	0.950893479824816	chr11_44244780_44245280	background
-0.253071790232034	0.152312755570314	0.515071908368868	chr11_44246685_44247185	background
-0.955563287924542	0.130991333939017	0.486016650457694	chr11_44247980_44248480	background
-0.529824374217248	0.231930527264163	0.601649630122586	chr11_44269560_44270060	background
-0.338461233706757	0.548727035271076	0.815353188002985	chr11_44287693_44288193	background
0.185326994631683	0.89841870969696	0.965582625871923	chr11_44290145_44290645	background
-0.823719150825777	0.00588855226493838	0.137967799142562	chr11_44301070_44301570	background
-0.929816796875739	0.0120714591442014	0.186724027142884	chr11_44301831_44302331	background
-0.29151663095157	0.775781509699304	0.919476132739058	chr11_44309888_44310388	background
-0.659227286398374	0.192886623376781	0.562376926134606	chr11_44315947_44316447	background
0.379683533436486	0.510057858690705	0.794455560229088	chr11_44333249_44333749	background
-0.311105208982435	0.168802757073805	0.536013417696042	chr11_44398561_44399061	background
0.0287074838216059	0.816855299828678	0.935559060808623	chr11_44418405_44418905	background
0.0814337985616177	0.525175691985973	0.802870953266898	chr11_44454176_44454676	background
0.209509178140563	0.653801180847963	0.866142737309271	chr11_44505431_44505931	background
0.110832913816977	0.943143350210777	0.980947228210881	chr11_44507791_44508291	background
-1.25285293862952	0.00393300268577398	0.116134142043782	chr11_44523446_44523946	background
-0.627523438886325	0.32788569390658	0.679899262863588	chr11_44530304_44530804	background
-0.129598850158327	0.873771605068	0.956554932499169	chr11_44538390_44538890	stable
0.219649412814489	0.762574287044483	0.914002214303238	chr11_44556557_44557057	background
0.235141150162628	0.108241602936633	0.451646938906089	chr11_44565117_44565617	stable
-1.12415859896982	0.0171126242686097	0.215794181678722	chr11_44566989_44567489	background
0.433448757445832	0.0449252986915263	0.318767137885934	chr11_44569095_44569595	background
0.11702770495629	0.204314785491958	0.574056056808526	chr11_44574589_44575089	stable
0.789003548165329	0.0443452080026294	0.317427537902347	chr11_44589273_44589773	background
-0.253492347354467	0.251212038640356	0.619691943440087	chr11_44592011_44592511	background
-0.61083245964927	0.0978506894636061	0.434654673960164	chr11_44595992_44596492	background
-0.387652591010634	0.613364124150741	0.847696122252946	chr11_44601308_44601808	background
0.126449683427469	0.825739625852366	0.938995170440002	chr11_44604253_44604753	stable
0.772504538420789	0.0669270818932549	0.374099384311567	chr11_44607421_44607921	background
-0.323212692155407	0.773068767263534	0.91852831619301	chr11_44609018_44609518	background
-0.376014198721506	0.532786820432631	0.806825922066365	chr11_44621048_44621548	background
-0.55618068295527	0.22316663410778	0.593540564093739	chr11_44627792_44628292	background
0.189639644964156	0.923371749486884	0.974265142828354	chr11_44632703_44633203	background
-0.341434533953804	0.2497515896052	0.618479583154707	chr11_44634519_44635019	background
0.537926930106048	0.320530522176598	0.67461855154893	chr11_44681640_44682140	background
0.238036099062519	0.511132441535883	0.795068257119784	chr11_44707967_44708467	background
-0.360801159680932	0.174926808727738	0.542755846200009	chr11_44709946_44710446	background
-0.182291156341314	0.778816743884835	0.920669808923131	chr11_44727801_44728301	background
-0.179240492052933	0.85054446342626	0.948125101990697	chr11_44747230_44747730	background
-0.388354189619165	0.107683105451386	0.450833809630131	chr11_44752635_44753135	background
0.0898306925001331	0.634623478059613	0.857082572306256	chr11_44755485_44755985	background
0.628379485289552	0.00603183562178556	0.139429833544955	chr11_44760796_44761296	background
-0.390324065863881	0.564258280538081	0.82365607087986	chr11_44763216_44763716	background
0.360470019985679	0.437389197371353	0.753989553396563	chr11_44766130_44766630	background
-0.0289101076676214	0.916838012847076	0.972096484687222	chr11_44767326_44767826	background
-0.123918416858407	0.108870635010483	0.45286033459087	chr11_44780848_44781348	background
0.279432013418608	0.583821474513767	0.833491913986259	chr11_44815079_44815579	background
0.811471714231405	0.0114549707175498	0.182924983135085	chr11_44842174_44842674	background
0.252145600373423	0.0696529826239004	0.380107772850178	chr11_44862188_44862688	stable
-0.0205253420164324	0.405321061963033	0.733778135305905	chr11_44886714_44887214	background
-0.474652545238371	0.342341528773774	0.690392591335782	chr11_44894057_44894557	background
0.442442872402582	0.231572923825757	0.601284486570508	chr11_44911250_44911750	background
-0.610170588607568	0.180673901350795	0.549799783479013	chr11_44927072_44927572	background
-0.174224438175503	0.862306362322598	0.952600559229689	chr11_44936369_44936869	background
0.0170179308575519	0.533991191168956	0.80751712508258	chr11_44946056_44946556	background
0.131499986248415	0.95021544115329	0.983219175112269	chr11_44949322_44949822	background
-0.189505725187896	0.481122065037775	0.77906471616572	chr11_44950635_44951135	stable
0.0297906868557202	0.985859016048631	0.995227509113186	chr11_44955014_44955514	stable
0.407339740858661	0.180963875292603	0.549983595928029	chr11_45021883_45022383	background
-0.364865285386008	0.725988503559621	0.898358039919495	chr11_45037410_45037910	background
0.674293892632061	0.175849010946267	0.543862605755074	chr11_45042502_45043002	background
0.151458481948068	0.686984779808662	0.881284215453085	chr11_45045857_45046357	background
-0.729926220636617	0.10138751487007	0.439966941494702	chr11_45057894_45058394	background
0.409955319650919	0.02947132281138	0.269822159348854	chr11_45089207_45089707	background
-1.10323786100752	0.00708845703924943	0.149278435409134	chr11_45092039_45092539	background
-0.115847904627738	0.833131031381965	0.941677831154043	chr11_45093099_45093599	stable
0.103916850605854	0.542584895355402	0.812063701908672	chr11_45102755_45103255	stable
-0.570868076936618	0.101420274223899	0.440012180377813	chr11_45105417_45105917	background
0.715005667894915	0.205692531949177	0.575398846925746	chr11_45142472_45142972	background
-0.745510192373277	0.0100480375430233	0.17349170556193	chr11_45145487_45145987	background
-0.199161763076725	0.0702959792640135	0.381704107308289	chr11_45146980_45147480	stable
-0.0142626025776212	0.960190636052458	0.9866168776904	chr11_45154936_45155436	background
0.181287718383561	0.655899981825873	0.86704040396138	chr11_45164154_45164654	background
-0.191825697592556	0.703193903955144	0.888162770278042	chr11_45180701_45181201	stable
0.310251877061862	0.369394293001127	0.710154604293666	chr11_45238736_45239236	background
0.174468409944631	0.12509205891714	0.477601380128608	chr11_45259530_45260030	background
0.133947656420809	0.870250005450552	0.955372927153819	chr11_45264803_45265303	stable
-0.954510882103726	0.113116582958808	NA	chr11_45265900_45266400	background
-0.900575781091642	0.0229968671553558	0.243715808231427	chr11_45286033_45286533	background
0.00331508705694323	0.27949502064577	0.643738879143122	chr11_45289324_45289824	background
-0.447997506247585	0.404741828320152	0.733384173487702	chr11_45293526_45294026	background
-0.476659261900457	0.269543611682235	0.635259683839592	chr11_45333512_45334012	background
-0.317778362010968	0.367657073261903	0.708873472165744	chr11_45339990_45340490	background
-0.598266001691924	0.308473751323153	0.666181439088519	chr11_45355203_45355703	background
-0.00770621004461683	0.425186167809444	0.746491633264723	chr11_45383164_45383664	background
