## Supplementary Tables for "Enhancer-priming in ageing human bone marrow mesenchymal stromal cells contributes to immune traits": tableS4.tsv (part 3 of 3)

log2FoldChange_old/young	pvalue	padj	samplePeakID	msc_peakType
-0.476090375380376	0.45466695409431	0.763636710574084	chr11_45388422_45388922	background
0.566833664038654	0.125708390641309	0.478274359443843	chr11_45390395_45390895	background
0.484180563500025	0.0946791674397671	0.429036229970782	chr11_45400571_45401071	background
-0.0945546126390624	0.740824761562252	0.904763469113741	chr11_45411562_45412062	background
-0.371114397801125	0.288100324059017	0.650280229813236	chr11_45448960_45449460	background
-0.0197201350009001	0.998084072056023	0.999295554039236	chr11_45450099_45450599	stable
0.522156255423292	0.00455660618826856	0.123825904270553	chr11_45451633_45452133	background
0.0442979061678154	0.473082101468867	0.774594784070456	chr11_45457531_45458031	stable
-0.69556580226496	0.00836581502115601	0.160617126261671	chr11_45470068_45470568	background
0.942628352699973	0.0173283847134922	0.216930761568864	chr11_45537613_45538113	background
-0.0152497236047152	0.884632659883885	0.960484981217213	chr11_45538868_45539368	background
0.0821541850067688	0.122823769083235	0.474529473378829	chr11_45556875_45557375	stable
-0.128012165548729	0.858526700525985	0.951277351807014	chr11_45576002_45576502	background
-0.74186359210139	0.0579868059752835	0.353125161250887	chr11_45590728_45591228	background
-0.5546915630963	0.23883564875609	0.608000307337479	chr11_45646508_45647008	background
0.0922627560575707	0.477355860136204	0.777037874974557	chr11_45652706_45653206	stable
-0.0308345189569637	0.486496910637887	0.782197743269417	chr11_45655202_45655702	stable
0.203590901311396	0.706876591664704	0.889719870063943	chr11_45658483_45658983	stable
-0.0550488935397727	0.647418417224918	0.863325326400824	chr11_45662784_45663284	stable
-0.0640326994743805	0.868233456228034	0.954880041790246	chr11_45665418_45665918	stable
0.0796201254637181	0.109605157127564	0.453486337773084	chr11_45736406_45736906	background
-0.40666346336457	0.716525174445032	0.894079439720645	chr11_45736967_45737467	background
-0.51376568755478	0.533778681335841	0.807429513444139	chr11_45750421_45750921	background
0.161940687580129	0.381075900480384	0.717483048959124	chr11_45754277_45754777	background
0.232050925086865	0.687977824180577	0.881557684340024	chr11_45771818_45772318	background
-0.177933902084069	0.730505300479643	0.900483774983679	chr11_45799073_45799573	background
0.110635741479264	0.690140504857469	0.882721569201856	chr11_45804831_45805331	stable
0.163347619202829	0.609623382838389	0.845964394047863	chr11_45843058_45843558	stable
0.166928823825871	0.000985373324683852	0.0602714966107074	chr11_45847018_45847518	ageing
0.332173280501763	0.632239267299924	0.856113239479581	chr11_45850403_45850903	background
0.22519522017025	0.210183211843522	0.580171461318157	chr11_45856055_45856555	background
-0.848219224398642	0.12154238931279	0.473035237302928	chr11_45856947_45857447	background
0.289953133099885	0.419063027670807	0.742543286907692	chr11_45858028_45858528	background
0.246827217043213	0.00316366401902529	0.105258040418755	chr11_45859721_45860221	stable
0.482078302229976	0.2563841697452	0.624413740948716	chr11_45872736_45873236	background
0.0124435889144756	0.17875320535648	0.54714231593167	chr11_45885378_45885878	stable
-0.264067373517454	0.175515536968735	0.543394582747586	chr11_45899694_45900194	stable
0.358162679112803	0.0094539622507463	0.169124014278884	chr11_45917746_45918246	stable
-0.350066558461715	0.379623161181212	0.7164587013373	chr11_45949946_45950446	background
0.395983899221145	0.539453075637678	0.810479599167299	chr11_45964801_45965301	background
0.381907764353222	0.00422335959227298	0.120164034382336	chr11_45982899_45983399	background
0.173726531854911	0.544786072303834	0.813099108866635	chr11_46003629_46004129	background
0.0837368783743421	0.986541005723842	0.995480125412082	chr11_46006334_46006834	background
1.14655686595997	0.0634318634864728	0.366185195933813	chr11_46026820_46027320	background
0.291661353212409	0.500627399015496	0.789488562275943	chr11_46039871_46040371	background
-0.163617100299043	0.407936697103671	0.735568290894237	chr11_46050040_46050540	stable
0.270499708839633	0.216280983190383	0.586132295325565	chr11_46055318_46055818	background
0.799104913206221	0.187942102545579	0.55747573780689	chr11_46064182_46064682	background
-0.370210732333031	0.44759677583499	0.759597555613893	chr11_46119493_46119993	background
0.135982416376998	0.611466895282196	0.846804411007087	chr11_46121258_46121758	stable
0.461279143970455	0.319187814421969	0.673756801483246	chr11_46127099_46127599	background
0.898670543045043	0.029444459312676	0.269686809756602	chr11_46183758_46184258	background
0.0921770159268478	0.963599245407978	0.987670068717426	chr11_46200780_46201280	background
-0.0132775426031592	0.118585550152197	0.468351453416265	chr11_46210064_46210564	background
0.0952450210246726	0.949000861618142	0.982846152524686	chr11_46237404_46237904	stable
-0.0804556784216373	0.724655002593787	0.897685375363383	chr11_46239036_46239536	stable
0.273659714690952	0.835467736702015	0.942374904960239	chr11_46239651_46240151	background
0.373154459711631	0.278180689371617	0.642702951828324	chr11_46243179_46243679	background
0.599203104844324	0.335735710884274	0.685803332937782	chr11_46246391_46246891	background
-0.433540815122315	0.59688792881914	0.839934899488775	chr11_46247032_46247532	background
0.18572398003915	0.426008818344398	0.74699009676206	chr11_46248555_46249055	stable
0.0782616941437643	0.911508709553642	0.970359030504515	chr11_46250007_46250507	background
-0.0168568064355046	0.89854513705777	0.965586177838706	chr11_46253670_46254170	stable
0.593270184320712	0.0372893643796035	0.296748489775414	chr11_46272878_46273378	background
-0.387523491188321	0.58646710335747	0.834828127308119	chr11_46273770_46274270	background
0.13495285483366	0.607920052936006	0.845387099529079	chr11_46277594_46278094	stable
1.5415354332917	0.00185243198083873	0.0811007842180096	chr11_46279672_46280172	ageing
-0.581472431202704	0.101879872049423	0.440675262509545	chr11_46281527_46282027	background
0.126942647448099	0.641129988291991	0.860457900239967	chr11_46285572_46286072	background
0.126772967924387	0.487731678312531	0.782821661126303	chr11_46290551_46291051	stable
0.213645326756032	0.0244905838873348	0.250043266061161	chr11_46291398_46291898	background
0.234502808285136	0.218172724687607	0.588202747297282	chr11_46293527_46294027	stable
0.812420733617018	0.0319345026534182	0.278869593098615	chr11_46294702_46295202	background
0.172408255885679	0.663381160814467	0.870470405290264	chr11_46295434_46295934	stable
0.387833018715353	0.376949601998499	0.714476538286629	chr11_46296839_46297339	background
0.782700090326898	0.0580363128475126	0.353291756680125	chr11_46299001_46299501	background
0.147791157154467	0.527722261037098	0.804069745256159	chr11_46308658_46309158	background
-0.923057704691758	0.0304707890334259	0.273667572388257	chr11_46336674_46337174	background
0.248827059834839	0.492559749588884	0.785169576778203	chr11_46347122_46347622	stable
-0.242025494457585	0.778833295438434	0.920669808923131	chr11_46356793_46357293	background
-0.308635915787205	0.551328083244422	0.816649874913501	chr11_46361253_46361753	background
0.242745219150579	0.493178613513451	0.785399912611441	chr11_46363024_46363524	background
0.18982995956623	0.664665072511966	0.8710646109774	chr11_46367511_46368011	background
-0.164046459074068	0.839036685248274	0.94383842072857	chr11_46369398_46369898	stable
-0.498668648722845	0.495062777761118	0.786435608931779	chr11_46380426_46380926	background
0.10749026883276	0.547516499268261	0.81458244741933	chr11_46383086_46383586	background
-0.169070535445609	0.388092358861036	0.722255612179042	chr11_46389382_46389882	stable
0.00373119402424498	0.197227257992843	0.566402546704088	chr11_46392457_46392957	stable
1.06997712970529	0.0827808662823093	NA	chr11_46429697_46430197	background
-0.278627607136658	0.380732225800615	0.717258767165429	chr11_46446369_46446869	background
0.549099016748279	0.415520698543653	0.7406344559946	chr11_46451059_46451559	background
-0.305702965200455	0.0725761217035677	0.386926160876661	chr11_46461380_46461880	background
-0.0601220611327	0.493894355978389	0.785822792629255	chr11_46505174_46505674	background
-0.255254378644369	0.515684702307584	0.797347810631383	chr11_46516078_46516578	background
0.0899247479585593	0.303559886926638	0.662672746556025	chr11_46537757_46538257	background
0.142884898944367	0.0320448039754733	0.279161871689548	chr11_46554080_46554580	background
0.177975906334614	0.699942199030443	0.886563770356007	chr11_46555170_46555670	background
0.16226456300225	0.5875255927437	0.835375843238267	chr11_46557556_46558056	background
0.107696687539721	0.949640737072079	0.983080220965339	chr11_46593789_46594289	stable
0.0643202156320264	0.883205738697731	0.960046796030005	chr11_46616962_46617462	stable
0.477815786525224	0.076725398310942	0.395627079090125	chr11_46649213_46649713	background
0.586305325544706	0.11639356259015	0.464886833087417	chr11_46657709_46658209	background
0.503680480633082	0.0643254991732148	0.367862365331939	chr11_46658244_46658744	background
-0.11850801425092	0.326663990881184	0.678900110405982	chr11_46659885_46660385	background
0.131018868931233	0.429807086857799	0.749457392739639	chr11_46670973_46671473	background
0.461044257491033	0.124534669602408	0.476773283424821	chr11_46675349_46675849	background
-0.000485989084510249	0.0172786591131853	0.216624120089197	chr11_46677989_46678489	background
0.342576930978149	0.0231886979753755	0.24476516341058	chr11_46687388_46687888	background
0.726514631755626	0.0344558846269229	0.287062293066495	chr11_46693562_46694062	background
0.729801773032437	0.154510962479013	0.517744625657395	chr11_46697281_46697781	background
0.346786761026122	0.191668762010396	0.561127274125503	chr11_46700426_46700926	stable
0.621285126316968	0.0346156736296206	0.287737558051502	chr11_46710836_46711336	background
0.469158443695162	0.270683669024599	0.636174433822631	chr11_46714398_46714898	background
0.323867011841228	0.565094360280595	0.82403897227972	chr11_46729567_46730067	background
-0.56096510426547	0.245829651273945	0.614732371355549	chr11_46755338_46755838	background
0.572269126516751	0.278208421307034	0.642706828934541	chr11_46808708_46809208	background
-0.316553370805845	0.341261048398423	0.689581213493578	chr11_46826647_46827147	background
0.296992547360726	0.268413708857609	0.634234766911707	chr11_46846075_46846575	stable
0.726372439461822	0.0971423621511548	0.433452104012051	chr11_46865288_46865788	background
-0.236980891180603	0.802052957624688	0.929624562165229	chr11_46889573_46890073	background
0.799830768906498	0.0975425988953721	0.434093681219278	chr11_46890627_46891127	background
-1.0044907733865	0.000456165324921811	0.0428242665958591	chr11_46895818_46896318	ageing
0.998880459833327	0.00246889496209034	0.0943605323539128	chr11_46914260_46914760	ageing
0.156225225483523	0.769653218209379	0.917098707548378	chr11_46916667_46917167	background
0.230745151051707	0.474758138823727	0.775571203270621	chr11_46919803_46920303	background
0.719324340842987	0.000918586332373118	0.0585940813713746	chr11_46920668_46921168	ageing
-0.24229201924482	0.716428070198862	0.894060556524198	chr11_46930093_46930593	background
0.0557904903425103	0.263095061988471	0.629973331193359	chr11_46936463_46936963	stable
0.406271857049014	0.351781106273376	0.697503396819974	chr11_46948293_46948793	background
0.106330681652686	0.527576311634615	0.804011122881869	chr11_47004627_47005127	stable
-0.00075145767269374	0.95822261367924	0.986043476275191	chr11_47020745_47021245	background
-0.0884425492640151	0.751304147255653	0.909120783092759	chr11_47051193_47051693	background
0.319504063666707	0.733662461662296	0.90188840427398	chr11_47056240_47056740	background
0.44948444879131	0.206579644240459	0.576023809654923	chr11_47078677_47079177	background
0.759640222956678	0.140565705772171	0.498985065734805	chr11_47083896_47084396	background
-0.344706747020014	0.547416557017892	0.814487053087394	chr11_47104154_47104654	background
-1.37451774648583	0.0354606589922378	0.290401960643378	chr11_47130641_47131141	background
-0.599974968313887	0.0532495224622123	0.340841054723515	chr11_47136402_47136902	background
0.589159382573697	0.159888674597128	0.524677548646635	chr11_47143200_47143700	background
-0.292570169505778	0.679806412529204	0.878101555013704	chr11_47153009_47153509	background
0.0672557212161986	0.759545818831981	0.912760173785767	chr11_47158856_47159356	background
-0.038457427863652	0.583905112609786	0.833525031775737	chr11_47160977_47161477	background
0.105708594489956	0.355443765954774	0.699786255622505	chr11_47176738_47177238	stable
-0.000699835368543327	0.925652504491034	0.974920930719227	chr11_47179431_47179931	background
-0.0563155467177477	0.187957058548049	0.557476448894456	chr11_47185843_47186343	stable
0.86842919147717	0.0322645536834082	0.279762086379576	chr11_47189234_47189734	background
0.102395674019821	0.567761573070908	0.825240967738857	chr11_47204515_47205015	stable
0.0682153894708168	0.319707176388959	0.673986536855076	chr11_47214191_47214691	stable
0.168497760956562	0.530736595214021	0.805729765690651	chr11_47216155_47216655	stable
0.701342907768568	0.19645408892347	0.565639828534397	chr11_47220396_47220896	background
-0.78374970282082	0.0269529906821288	0.260698066979311	chr11_47225530_47226030	background
0.92645867077888	0.00273361004345789	0.0990246109464645	chr11_47234174_47234674	ageing
1.03846869600843	0.00344076577433253	0.109485262207349	chr11_47241703_47242203	background
-0.0892410007160553	0.920968942346149	0.97339238725526	chr11_47248598_47249098	stable
-0.104461438866678	0.621077533350515	0.851026483872054	chr11_47254814_47255314	background
0.0150197423721648	0.20041542474264	0.56986850197292	chr11_47257625_47258125	stable
-0.844025945799801	0.0473393894093748	0.325265891141224	chr11_47259417_47259917	background
0.108090308103806	0.217402892226161	0.587439667195465	chr11_47265140_47265640	background
-0.0460329433063834	0.1796421853635	0.548430411483494	chr11_47269696_47270196	stable
-0.42872738185371	0.227437919912171	0.597728269386223	chr11_47270704_47271204	background
0.306842785765432	0.0920504414766483	0.424778058663598	chr11_47272668_47273168	background
-0.515534161748533	0.200136262953732	0.569750079635385	chr11_47305680_47306180	background
0.333980598906908	0.794349481165496	0.926747781403408	chr11_47314897_47315397	background
-0.659115281696516	0.391303878717029	0.724503723029215	chr11_47332300_47332800	background
-0.492002139457673	0.0599755783597657	0.358149825081777	chr11_47355135_47355635	background
0.394092394229238	0.376619688285476	0.714289792503141	chr11_47373833_47374333	background
-0.227045686079813	0.642177053095558	0.86096502475613	chr11_47376900_47377400	background
-0.709151779414397	0.00863512225661744	0.162511597083035	chr11_47382937_47383437	background
0.707336380580972	0.10921304110617	0.453140304152677	chr11_47393354_47393854	background
-0.787843537251332	0.148890010058905	0.510525545552553	chr11_47394620_47395120	background
-0.228955233095619	0.037357428796561	0.296951926786292	chr11_47400703_47401203	background
0.124336218606422	0.456028171215971	0.764480897517255	chr11_47408010_47408510	stable
0.220995325208431	0.317689829664444	0.672500156504493	chr11_47412116_47412616	background
0.353109627388233	0.397523973273024	0.728582372724548	chr11_47413829_47414329	background
0.681717850305783	0.0000638264968262677	0.0168301807348316	chr11_47416010_47416510	ageing
0.274456767470227	0.765898849072985	0.915456833000721	chr11_47418223_47418723	background
0.820971901591294	0.31399521374429	0.669982349263258	chr11_47421868_47422368	background
0.278808269602188	0.282754873344322	0.646065195659169	chr11_47426305_47426805	stable
-0.0609069580392798	0.368860067421288	0.709897768760375	chr11_47434372_47434872	stable
0.292439431683408	0.0272319365669571	0.261951350154031	chr11_47454148_47454648	background
0.256927797903054	0.870289868997398	0.955372927153819	chr11_47466139_47466639	background
0.0677553868470161	0.894240799506467	0.964096069016876	chr11_47466658_47467158	background
0.324068916732489	0.500580752060921	0.789488562275943	chr11_47477268_47477768	background
0.424913773222958	0.584113611352323	0.833646540146217	chr11_47478745_47479245	background
0.0629838386979282	0.770812750057028	0.917656965270774	chr11_47495182_47495682	background
0.391863132055051	0.534747345592406	NA	chr11_47506975_47507475	background
0.046722627622948	0.76463008162481	0.914869277090241	chr11_47513312_47513812	stable
-0.073192599195714	0.954621108320043	0.984849839475269	chr11_47515249_47515749	stable
-0.517155039718798	0.182108386414117	0.551355867341882	chr11_47523475_47523975	background
-0.0812956913365874	0.263382309179633	0.630118416946675	chr11_47533764_47534264	background
1.02321150223457	0.00115754497326173	0.0650508199562262	chr11_47540092_47540592	ageing
0.171467969080379	0.520116969101431	0.799949713100173	chr11_47553002_47553502	stable
-0.0995737437698739	0.804290449579453	0.930589029707185	chr11_47560369_47560869	background
-0.0112065824706876	0.216626473104981	0.586503922353206	chr11_47565322_47565822	stable
0.663443254435332	0.0703636347416568	0.381890456411792	chr11_47571886_47572386	background
0.238229549886234	0.0697752176599583	0.380443629346045	chr11_47572541_47573041	background
-0.24381297067497	0.376667746329716	0.714297449422421	chr11_47578730_47579230	stable
0.693612367169401	0.446972336084522	0.75919663356545	chr11_47586424_47586924	background
0.266477124546184	0.751752606276572	0.909361774173197	chr11_47603252_47603752	background
0.0192141254301119	0.894504050621432	0.964169221317315	chr11_47607265_47607765	stable
0.118971859838062	0.902270352929347	0.966899524685526	chr11_47616945_47617445	background
-1.09260273944605	0.0117559927751557	0.184642396835144	chr11_47618948_47619448	background
0.151048927521423	0.306658456837819	0.664938625336872	chr11_47642411_47642911	stable
-0.132612065020605	0.642031874108126	0.860962672083589	chr11_47663241_47663741	background
0.37348258573412	0.602129638501324	0.84249967743665	chr11_47710316_47710816	background
-0.065761476693591	0.89953410203479	0.965800425192177	chr11_47715132_47715632	stable
0.651407835220943	0.0909786985435433	0.422749500231612	chr11_47724025_47724525	background
0.450709066909409	0.475520723026226	0.775992335241442	chr11_47765745_47766245	background
0.116138727832069	0.5772098802634	0.830188048257976	chr11_47767211_47767711	stable
0.243489894745779	0.730770310858065	0.900503904489825	chr11_47792645_47793145	background
-0.618047464801566	0.0398794814807259	0.30418692102013	chr11_47797587_47798087	background
0.131958195592596	0.944943848478536	0.981423056257459	chr11_47844120_47844620	background
-0.1531651490371	0.837024169900887	0.943062566191969	chr11_47848165_47848665	stable
-0.402640220837403	0.05321411190385	0.340730418072065	chr11_47856118_47856618	background
-0.188061635529424	0.225611888598185	0.595784817255517	chr11_47858042_47858542	background
0.137646507046622	0.660862631619595	0.869164732534689	chr11_47861748_47862248	background
0.0820653464342344	0.965479681081042	0.988392721147674	chr11_47863087_47863587	stable
-0.414004933883826	0.496126949118878	0.787093170252866	chr11_47869652_47870152	background
0.54719347469938	0.207616443180758	0.577258117120541	chr11_47885987_47886487	background
-0.112169330673712	0.28229887953028	0.645836382059521	chr11_47907504_47908004	stable
-0.225464875303415	0.289413050170394	0.651260457280875	chr11_47909661_47910161	background
0.533164857074974	0.279762145517173	0.643940739201637	chr11_47919034_47919534	background
-0.343002279006632	0.131432028058349	0.486672330529843	chr11_47923949_47924449	background
0.307506283132182	0.325277413582687	0.677895177071633	chr11_47931812_47932312	background
-0.650640775670718	0.155288567281688	0.518762069102346	chr11_47934359_47934859	background
-0.200616381980448	0.855162725450436	0.94996675500892	chr11_47937468_47937968	background
-0.480525906307526	0.290878164972936	0.652362556717042	chr11_47939294_47939794	background
0.0834546824729273	0.0419169220798526	0.310477103769793	chr11_47946876_47947376	stable
0.195211796544895	0.720827468277858	0.895800474856159	chr11_47967541_47968041	background
0.390980575010948	0.0411584790883897	0.30797983520961	chr11_47974318_47974818	stable
-0.109574427314686	0.747739828255995	0.907595207699312	chr11_47980706_47981206	stable
0.47190940969119	0.345925647461153	0.693027211965553	chr11_47983389_47983889	background
0.265939896286481	0.674580465881641	0.875573235929685	chr11_47993399_47993899	background
-0.0775874594559824	0.600258579025837	0.84148718275454	chr11_48001349_48001849	stable
0.147502766440876	0.77895300363112	0.92068926920191	chr11_48005032_48005532	background
0.366809756405898	0.22325276808922	0.593583401998284	chr11_48006455_48006955	background
-0.622275306878884	0.309853681241524	0.667122543349931	chr11_48024677_48025177	background
-0.391969293778672	0.410194847928808	0.73724946029149	chr11_48035990_48036490	background
-0.476496693747109	0.332360900701471	0.683051057176184	chr11_48038071_48038571	background
0.569591661270801	0.154280762666212	0.517360875951001	chr11_48051988_48052488	background
0.249182848663486	0.787986104994695	0.924093586794868	chr11_48055685_48056185	background
0.182571092489845	0.549950331270159	0.815923641892194	chr11_48061256_48061756	background
0.440571096123891	0.0954243432772599	0.430156582639177	chr11_48063461_48063961	background
0.400067534394501	0.251149236021768	0.61964263143398	chr11_48064318_48064818	background
-0.0613930123577824	0.959116764097146	0.986327623505863	chr11_48067002_48067502	background
0.51995095583386	0.0650389780680408	0.369151164910861	chr11_48081102_48081602	background
0.951463549042478	0.055393891983463	0.346640387315338	chr11_48083385_48083885	background
-1.47553051825355	0.00277861237616654	0.0997378645425236	chr11_48088609_48089109	ageing
0.0462306207405005	0.274465141297102	0.6397498780378	chr11_48107273_48107773	background
-0.414475425066858	0.335426072144323	0.685543797313024	chr11_48109624_48110124	background
0.261176804675355	0.493077528048859	0.785352556987133	chr11_48139856_48140356	background
0.225445779128387	0.522123829583041	0.801111455224117	chr11_48141360_48141860	background
0.196133895537739	0.866605280866677	0.954299316177866	chr11_48143807_48144307	background
-0.937523942511923	0.133550884659352	0.489448246229495	chr11_48148709_48149209	background
1.12845673231302	0.0669929934456464	0.374212969386009	chr11_48154098_48154598	background
-0.0323923566497307	0.309623534279862	0.66690972988266	chr11_48167370_48167870	background
-0.553618679323511	0.00856764208345628	0.162077693339546	chr11_48170792_48171292	background
-0.153131130507095	0.319133037293281	0.673701510875327	chr11_48172841_48173341	stable
0.447707362688385	0.418241935970153	0.742059598991615	chr11_48193845_48194345	background
-0.120608238902071	0.431623229734952	0.750716311846233	chr11_48220414_48220914	background
-0.8996101088271	0.100095951596523	0.437900725133702	chr11_48307703_48308203	background
-0.0430924893336186	0.683042224251214	0.879584851142956	chr11_49208255_49208755	background
0.0438341049004093	0.740623628174016	0.904664702819161	chr11_49526127_49526627	background
-1.60521774477118	0.000132534608305187	0.0244352710723954	chr11_50021171_50021671	ageing
-0.444429587427511	0.445601842765511	0.758435683607658	chr11_50030176_50030676	background
-0.422810005222418	0.533249996253597	0.807039561144753	chr11_50057648_50058148	background
-0.79384230356995	0.126558844550823	0.479536583882559	chr11_50067641_50068141	background
-0.912661361650438	0.0436679345668035	0.315490495429412	chr11_50072716_50073216	background
0.0735455411608097	0.741506073178063	0.905092280728611	chr11_50078921_50079421	stable
0.563723421682528	0.393079217896257	0.725608619982292	chr11_50080017_50080517	background
-0.355212818568662	0.0487925691999141	0.329407629612553	chr11_50095260_50095760	background
0.0871798000710226	0.0561255946646618	0.348571237357895	chr11_50098280_50098780	stable
0.163553979241579	0.612069787219206	0.84704085914059	chr11_50110535_50111035	background
-0.123616467357948	0.828230447133835	0.939949544724139	chr11_50140669_50141169	background
-0.504524990165404	0.00529332783632879	0.13223581053383	chr11_50146214_50146714	background
0.0610214576241769	0.650366219450518	0.864638728569602	chr11_50174119_50174619	stable
-0.316945750104644	0.0698952135633007	0.380749202908614	chr11_50182462_50182962	background
0.00422542042077531	0.146497669781095	0.50732492891473	chr11_50187127_50187627	background
-0.359692583569519	0.519531753636522	0.799606991916304	chr11_50188022_50188522	background
-0.337937777605242	0.280081954946835	0.64413703798232	chr11_50208392_50208892	background
-0.905598523511925	0.00291073945940613	0.101701103969542	chr11_50214033_50214533	background
-0.674516946560426	0.297494243179178	0.657744867147962	chr11_50240280_50240780	background
-0.0525874973806809	0.748439724502943	0.907885692477773	chr11_50332412_50332912	background
-0.08249056841429	0.975112925037581	0.991375800607768	chr11_50333846_50334346	background
-0.836806520697839	0.260667830392011	NA	chr11_50337323_50337823	background
0.642748636610097	0.58647173272912	NA	chr11_50693322_50693822	background
0.422369747392045	0.102937903843424	NA	chr11_55457603_55458103	background
-0.901925499127797	0.0938605437055649	NA	chr11_55706982_55707482	background
-0.201213635420408	0.655001055529467	0.866618532539665	chr11_56624548_56625048	background
0.738741679194492	0.218186280279169	0.588202747297282	chr11_56876580_56877080	background
0.096923412874192	0.954478014662743	0.984835953627589	chr11_56932782_56933282	stable
0.247827785290086	0.252992567352966	0.621317835067399	chr11_57071744_57072244	background
0.14419802906668	0.588403264989702	0.835929856477872	chr11_57072543_57073043	stable
0.581038758186461	0.309952905161927	0.667180608664543	chr11_57094487_57094987	background
-0.385369060969878	0.217563892839516	0.587599498656795	chr11_57116566_57117066	background
-0.691921042755048	0.0235877041292942	0.246561826735033	chr11_57131014_57131514	background
0.723509229592823	0.210176830494899	0.580171461318157	chr11_57139202_57139702	background
-0.271589901716895	0.761887270424206	0.913639635619197	chr11_57150595_57151095	background
0.166418707572114	0.186678798731895	0.556096765860636	chr11_57162135_57162635	background
-0.200273597416404	0.730358839370381	0.900343492235615	chr11_57163498_57163998	background
0.331929744574896	0.434700298163196	0.752125781534442	chr11_57204984_57205484	background
0.0592832224468441	0.591031830008094	0.837016014450409	chr11_57214446_57214946	stable
-0.462927704413635	0.0355559611179448	0.290768638105805	chr11_57218980_57219480	background
0.273276734760821	0.776199723244509	0.919607784916813	chr11_57223545_57224045	background
0.210437511123154	0.774663665879594	0.919138771686953	chr11_57224490_57224990	background
-0.293779956087778	0.73064286741926	0.900500438447252	chr11_57230872_57231372	background
-0.226448209421037	0.599307303580674	0.840984809297549	chr11_57248962_57249462	stable
-0.61942900364984	0.380075001433564	0.716835843167685	chr11_57251453_57251953	background
0.166457614055083	0.0143397829944017	0.199868597014127	chr11_57255516_57256016	background
0.550438058336184	0.276806056971333	0.641467064471521	chr11_57274864_57275364	background
-0.533871471260155	0.0805167828180414	0.402903938688355	chr11_57277860_57278360	background
0.0703487252481797	0.902396352991845	0.966948295407562	chr11_57279584_57280084	stable
0.0333035660956164	0.947258589781702	0.982231751268986	chr11_57288696_57289196	stable
0.34250322093068	0.168176727598885	0.535447677472171	chr11_57290232_57290732	background
-0.143663738468591	0.869819215233165	0.955299063467079	chr11_57292973_57293473	stable
-0.212397073247849	0.275686754511585	0.640724598250039	chr11_57294584_57295084	stable
0.591834095815599	0.125366702850306	0.477889083329095	chr11_57303976_57304476	background
-0.180344650144997	0.210087588483871	0.580141298529839	chr11_57311252_57311752	stable
-0.599062381403555	0.0905000980709139	0.421807230253028	chr11_57315683_57316183	background
-0.193321129003691	0.447811868553868	0.759695696059512	chr11_57324520_57325020	stable
-0.319507321872435	0.205013611349812	0.574759958407634	chr11_57335655_57336155	stable
-0.220560581102419	0.275136910807269	0.640294530408473	chr11_57340227_57340727	background
0.1768995446589	0.676541390260921	0.876545874592538	chr11_57342240_57342740	background
-0.263114454353488	0.702404145152665	0.887842027114646	chr11_57345541_57346041	background
0.33020218083936	0.76128644656269	0.91329791957907	chr11_57358531_57359031	background
0.224294627405478	0.462323117634364	0.768621444465228	chr11_57370191_57370691	background
0.00381138694303884	0.874528901439154	0.956808645849809	chr11_57378153_57378653	background
-1.45682947302465	0.00117410804539774	0.0654746835118121	chr11_57386505_57387005	ageing
-0.437431570796526	0.318052973702918	0.672779693736794	chr11_57406495_57406995	background
0.0311807777435802	0.887836102911599	0.961680394402965	chr11_57410253_57410753	stable
-0.169907039684006	0.0597389777130809	0.357523579653298	chr11_57416951_57417451	stable
-0.272078986029954	0.213341389987212	0.583193755346863	chr11_57424900_57425400	background
-0.088280883220359	0.898426215664172	0.965582625871923	chr11_57427269_57427769	stable
-0.274808633188707	0.110301396286637	0.454751717760765	chr11_57432636_57433136	background
0.341657156643771	0.467474120038752	0.771520387440443	chr11_57434586_57435086	background
-0.175115521182664	0.132649281571954	0.488396975732192	chr11_57457290_57457790	background
-0.548338510324341	0.402793011850488	0.731990241153233	chr11_57458656_57459156	background
-1.33127321540757	0.0000335113318406792	0.0122085072741152	chr11_57460366_57460866	ageing
-0.932847231426639	0.00810685430827159	0.159010107231563	chr11_57476607_57477107	background
-0.63774301262182	0.210470589809471	0.580428645828055	chr11_57480277_57480777	background
-0.875036014222238	0.0505574426528751	0.333921254855015	chr11_57483000_57483500	background
0.173329271943778	0.875977451301508	0.957184091109539	chr11_57485545_57486045	background
0.00845358401608779	0.253480282686886	0.621855794340756	chr11_57490398_57490898	stable
-0.338984034755218	0.240168811986057	0.609336227615893	chr11_57499479_57499979	stable
0.0986834443034894	0.880992229255355	0.959115003961075	chr11_57515173_57515673	stable
-0.231451333378193	0.656628001781373	0.867352992439543	chr11_57527086_57527586	background
-0.0350740597875068	0.658867338601833	0.868422729325846	chr11_57530623_57531123	stable
0.640880531735145	0.0108756692637499	0.179201601308318	chr11_57547062_57547562	background
0.326416880581723	0.641096003005254	0.86045137820898	chr11_57566070_57566570	background
-0.762413593563787	0.000283091571298378	0.0343038501977562	chr11_57567953_57568453	ageing
-0.22991749932889	0.170599260010694	0.53794871860587	chr11_57569296_57569796	stable
-0.33663870659484	0.25854409057155	0.626520794984032	chr11_57597912_57598412	background
0.0399576502069436	0.316183811577148	0.671423819148812	chr11_57598768_57599268	background
-0.157085759629736	0.124557014637091	0.476803281250086	chr11_57638073_57638573	stable
-0.0826523612310191	0.940835548712787	0.980219759093151	chr11_57639048_57639548	background
-0.228573001053757	0.779762121222539	0.92104685385213	chr11_57639760_57640260	background
-0.578279972043222	0.302395190976656	0.661737797480302	chr11_57640917_57641417	background
-0.00542283600604791	0.438989139339361	0.755052559591078	chr11_57641436_57641936	background
-1.0572485095154	0.00354708561306751	0.111016121301972	chr11_57644785_57645285	background
-0.739992700557719	0.0248619898864693	0.251492801838299	chr11_57648233_57648733	background
-0.687685239299893	0.0103422874879462	0.175845664269225	chr11_57649701_57650201	background
-0.130203221031046	0.62060111759401	0.850796357957028	chr11_57657372_57657872	stable
-0.153826861327438	0.337742513930726	0.6871377926749	chr11_57667628_57668128	stable
0.126861272782559	0.815993628871777	0.935245706025144	chr11_57680402_57680902	background
0.579453556952189	0.119445784256885	0.46980799606929	chr11_57703333_57703833	background
0.0563331190562082	0.352927534189299	0.698194929293739	chr11_57712192_57712692	stable
-0.100259828130803	0.640221323269789	0.860072886626111	chr11_57741119_57741619	stable
-0.437392995064281	0.409227046282502	0.736438423875324	chr11_57751618_57752118	background
-0.722000789554779	0.304417748721069	0.663323550015253	chr11_57756789_57757289	background
-0.236343772956522	0.421424496944157	0.744089665358403	chr11_57761533_57762033	stable
-0.11244032484468	0.858426040443595	0.951241148963277	chr11_57763526_57764026	stable
-0.0693139078121606	0.527796353459247	0.804069745256159	chr11_57764585_57765085	background
-0.307004607271374	0.708753360536729	0.890612188466733	chr11_57772500_57773000	background
-0.466746530016866	0.152620964082298	0.515378129057104	chr11_57776162_57776662	background
-0.454678004219407	0.0611778417337617	0.360829432803849	chr11_57778410_57778910	background
0.171516516986602	0.690451771102323	0.882831874764106	chr11_57779305_57779805	background
-1.03622942822193	0.0248545657282057	0.251492801838299	chr11_57788349_57788849	background
-0.412099777602814	0.443528816325369	0.757300878602043	chr11_57792181_57792681	background
-0.541245162308589	0.289017800128809	0.65088945685812	chr11_57792856_57793356	background
0.156459575908325	0.608886934283257	0.845656973122537	chr11_57794568_57795068	background
0.0316460689089013	0.489962805842071	0.783799934356945	chr11_57799088_57799588	stable
-0.322313134371406	0.191752230795147	0.561246263365932	chr11_57800571_57801071	background
1.0255692417712	0.128024511431132	0.481656599804794	chr11_57979105_57979605	background
0.418498633200314	0.423151565772669	NA	chr11_57979632_57980132	background
0.499321537389542	0.149998774106937	0.511853093965939	chr11_58006898_58007398	background
-0.237303298770115	0.451602357187382	0.761728916230921	chr11_58024558_58025058	background
0.129525812562201	0.791786232109417	0.925920665903017	chr11_58027295_58027795	stable
0.0194151772146467	0.971920578158616	0.990325635174543	chr11_58028987_58029487	stable
0.487392053079686	0.248558853768646	0.617565685030402	chr11_58059213_58059713	background
0.203985771704941	0.890346159200521	0.962662843321165	chr11_58060888_58061388	background
1.00721070680236	0.00649582096956962	0.144280275719535	chr11_58061795_58062295	background
0.594946089293836	0.0786061958078386	0.39905320648177	chr11_58075713_58076213	background
0.02598516725938	0.997189934206695	0.99907996387829	chr11_58286199_58286699	background
0.667407029214516	0.159559392937908	0.52414206766636	chr11_58301535_58302035	background
0.323790018310829	0.249576671056185	0.618317067313685	chr11_58316081_58316581	background
0.153052758347668	0.89392456883572	0.964016836720757	chr11_58330858_58331358	background
-0.283676180265928	0.384281716261991	0.719589395175009	chr11_58334628_58335128	background
0.107904704079728	0.945107451763317	0.981461144543729	chr11_58394147_58394647	stable
0.613279587275442	0.253056023135287	0.621366890508889	chr11_58493659_58494159	background
-0.597976273195751	0.0970752285131684	0.433391084939917	chr11_58513699_58514199	background
-0.266286978331906	0.0985284403631389	0.435717402283225	chr11_58524442_58524942	background
-0.429958646235371	0.371275252691725	0.711076141883558	chr11_58567841_58568341	background
-0.0478857721121768	0.75755172792871	0.911948525563407	chr11_58573409_58573909	stable
-0.289199601676719	0.586337438209603	0.83476345948022	chr11_58574775_58575275	background
0.391150558391311	0.38654747645398	0.721255437461987	chr11_58575573_58576073	background
-0.313277004455755	0.159575609616601	0.524146266824319	chr11_58578526_58579026	stable
-0.556547353859028	0.119695330579554	0.4702401705648	chr11_58616520_58617020	background
0.762709889874162	0.0116440629102067	0.184173578142079	chr11_58622323_58622823	background
0.170888770343696	0.765057465271113	0.915085646937576	chr11_58625999_58626499	background
0.00271378572042349	0.641405090982717	0.860632229641752	chr11_58627599_58628099	stable
-0.301233098174386	0.57959288857604	0.831304172476881	chr11_58629805_58630305	background
-0.166171153248744	0.463938104042781	0.769577382079148	chr11_58650448_58650948	background
-0.446872289106692	0.0978163535850229	0.43465328658032	chr11_58653973_58654473	background
0.149919571985839	0.912807969103031	0.97072936648685	chr11_58675486_58675986	background
-0.31076051345622	0.464948116114549	0.770155481852662	chr11_58730440_58730940	background
-0.143672333994118	0.904262695664474	0.96766280253673	chr11_58770714_58771214	stable
0.206148779085541	0.688867521857564	0.882058458950381	chr11_58786477_58786977	background
-0.474932270751286	0.0747150346687509	0.39194678195503	chr11_58788280_58788780	background
-0.26999184876521	0.654572466190016	0.866514793291243	chr11_58805012_58805512	background
-0.366486636986938	0.0137892878980657	0.196718255154105	chr11_58829736_58830236	background
0.0198198619773672	0.873890450336486	0.956593913759607	chr11_58866789_58867289	stable
-0.873085434015652	0.147579123961075	0.508695051005865	chr11_58898071_58898571	background
-0.626941755711314	0.0335652459659679	0.283930315934165	chr11_58900733_58901233	background
0.00216989386097335	0.761090971795682	0.91329791957907	chr11_58905630_58906130	stable
0.120390707036612	0.546261454837942	0.814032511170804	chr11_58912084_58912584	background
-0.0333163114785673	0.816880882531901	0.935559060808623	chr11_58914813_58915313	stable
-0.306591902945757	0.602953450158162	0.842825628052213	chr11_58923377_58923877	background
0.346578176504318	0.474099066233942	0.775219894873128	chr11_58926029_58926529	background
0.2780458071903	0.0482422713687689	0.327845405812498	chr11_58926662_58927162	background
-0.832259228049444	0.0512739543658553	0.336042543133241	chr11_58927344_58927844	background
-1.02537296528642	0.033899668095931	0.285045755001137	chr11_58927983_58928483	background
-0.22789510334782	0.142344581358199	0.501595884248428	chr11_58938337_58938837	background
-0.938397727807173	0.0152696761062009	0.20500007210049	chr11_58963588_58964088	background
0.53315301464822	0.253357999462509	0.621698813008233	chr11_58965549_58966049	background
-0.704542716535339	0.127242148978284	0.480676661459152	chr11_58968192_58968692	background
-0.378371061957452	0.111541993847547	0.456916856499162	chr11_59058312_59058812	background
-1.03953161071193	0.0227012107410061	0.242032615660529	chr11_59097080_59097580	background
-0.275010515650711	0.720014134574752	0.895411639841293	chr11_59102138_59102638	background
-0.200504835513635	0.314878804878586	0.670318732585521	chr11_59106800_59107300	stable
-0.438339283974842	0.139596986182696	0.497713060250343	chr11_59135809_59136309	background
-0.394675178870369	0.444832389116505	0.757967692043969	chr11_59138579_59139079	background
-0.314631778842063	0.103367356404417	0.443432815726321	chr11_59142536_59143036	stable
-0.240940186948391	0.519716926642753	0.799673337790075	chr11_59144565_59145065	stable
0.0589040814805091	0.741907368486676	0.905215622271038	chr11_59145458_59145958	stable
-0.340853687496261	0.555343267204463	0.818883999428419	chr11_59158388_59158888	background
-0.703707856568187	0.000846756144622488	0.0565767666630805	chr11_59171388_59171888	ageing
-1.01478629483921	0.031471945484295	0.277007735669672	chr11_59173169_59173669	background
-0.00339936978067193	0.925292173109507	0.97485937698009	chr11_59197957_59198457	stable
-0.491297641264404	0.502232286905684	0.790258461095476	chr11_59204686_59205186	background
0.278716719254927	0.222517293050449	0.592820956859016	chr11_59206566_59207066	background
-0.140311625206105	0.862240244447064	0.952574121855369	chr11_59207996_59208496	background
-0.0941083492524725	0.88580726563152	0.96102054930256	chr11_59208883_59209383	background
0.476287725723914	0.0477203793150635	0.326232533842823	chr11_59221478_59221978	background
0.232536888390327	0.0225904301289859	0.241432895524812	chr11_59224506_59225006	background
-0.278355582160399	0.0434277505683441	0.314769579401468	chr11_59284437_59284937	background
-0.373160974913735	0.622490039772575	0.851600197325207	chr11_59429848_59430348	background
-0.130462445959383	0.390577177746524	0.723974696621876	chr11_59463238_59463738	background
0.105774977871115	0.803216270688537	0.930089587039991	chr11_59537359_59537859	stable
-0.639729843391845	0.372317644840729	0.711519397068337	chr11_59545255_59545755	background
0.0639585347751605	0.0523710321160046	0.338568323156402	chr11_59550280_59550780	stable
0.137185348064708	0.537984817666266	0.809803985964573	chr11_59557015_59557515	stable
-0.308874910713646	0.200303083535012	0.569751646818304	chr11_59560510_59561010	background
0.000624475198282841	0.0656055799289207	0.370572775623084	chr11_59566044_59566544	stable
0.256739416550009	0.399560577389688	0.729733251977216	chr11_59573117_59573617	background
0.0112707561264335	0.997169354027533	0.999071060080076	chr11_59574459_59574959	stable
0.454245835043174	0.395935773801682	0.72766745773398	chr11_59612183_59612683	background
0.0584281553146963	0.706775990390375	0.889672335962574	chr11_59615677_59616177	stable
-0.987311636689799	0.00384298926146622	0.11477748074902	chr11_59626895_59627395	background
-0.135948126691028	0.392751539257847	0.72534294927369	chr11_59668956_59669456	stable
-0.120092806421974	0.78524545899518	0.923076398437616	chr11_59680485_59680985	stable
-0.256457480849945	0.209061177822791	0.579056214323868	chr11_59705271_59705771	background
0.120421556160114	0.920397715491462	0.973219509963707	chr11_59706804_59707304	stable
0.992435770204622	0.0233610182772689	0.24561037650237	chr11_59708484_59708984	background
0.70905252204378	0.237577084498046	0.606691737074227	chr11_59710328_59710828	background
0.138228946759758	0.509643778741477	0.794239603966076	chr11_59753921_59754421	stable
-0.27857347677996	0.59905642571994	0.840878934514549	chr11_59755205_59755705	background
0.0839643551479479	0.767419062755902	0.9161463651882	chr11_59786912_59787412	stable
-0.397630851680646	0.479769793736843	0.778412401814508	chr11_59787777_59788277	background
-0.111971965779843	0.448611497600392	0.75996759833999	chr11_59802332_59802832	stable
-0.375459961772906	0.147028570958674	0.507913533322533	chr11_59810588_59811088	background
0.303727876599132	0.577472774320037	0.830297709938234	chr11_59822911_59823411	background
0.571601532336923	0.300584242620738	0.660187853741303	chr11_59918562_59919062	background
0.189765829234762	0.890407998419349	0.962708142202064	chr11_60130456_60130956	background
-0.102325490088182	0.296678207971014	NA	chr11_60169542_60170042	background
-0.28462801826397	0.148943496212914	0.510652836011599	chr11_60193583_60194083	background
-0.0150716403361358	0.690237390089882	0.882812501669515	chr11_60305847_60306347	background
0.150696521497403	0.466376287922826	0.770876266110791	chr11_60333934_60334434	background
-0.598676427489707	0.0320053537382052	0.279087051115461	chr11_60363407_60363907	background
-0.212302947742961	0.559503372962388	0.820848891148167	chr11_60370696_60371196	background
0.596759163316987	0.246252307554351	NA	chr11_60498795_60499295	background
0.707278197357429	0.300568163572085	0.660187853741303	chr11_60500460_60500960	background
-0.24084647340379	0.143850526918785	0.503582740171494	chr11_60618646_60619146	background
0.0124993946760597	0.810781021056521	0.933060786547456	chr11_60625200_60625700	background
1.7558789373535	0.00055428431036222	0.0472335433638194	chr11_60658423_60658923	ageing
0.461591283081917	0.249248580346939	0.618100253636252	chr11_60742765_60743265	background
-0.384387440777619	0.126859105943073	0.480074792338437	chr11_60775293_60775793	background
0.237720451862687	0.598176984190501	0.84045552500481	chr11_60777511_60778011	background
-0.262364358536261	0.727540415749751	0.899019400270831	chr11_60786046_60786546	background
-0.130569803489448	0.407993640786958	0.735610547363086	chr11_60787156_60787656	stable
-0.552756763463122	0.145550505019202	0.506001639723415	chr11_60831132_60831632	background
-0.700816445369953	0.0642664290127732	0.367727485448914	chr11_60840744_60841244	background
-0.138632317220987	0.500325897949099	0.789380492820173	chr11_60841742_60842242	stable
-0.553580146905639	0.120191597876935	0.470985220924965	chr11_60844071_60844571	background
-0.141525560367097	0.86880292783058	0.954992929109736	chr11_60857778_60858278	background
-0.950630970743211	0.0242395250188136	0.249087802157969	chr11_60860925_60861425	background
-0.453425876321179	0.390794186867059	0.724094703979125	chr11_60871306_60871806	background
-0.214208266088004	0.75751207345755	0.911930955324754	chr11_60872097_60872597	background
-0.616417482539102	0.145434089594927	0.505843403809893	chr11_60873075_60873575	background
0.122168335167241	0.500596342736985	0.789488562275943	chr11_60874550_60875050	background
-0.204259065725559	0.278959901352549	0.643389360877546	chr11_60887478_60887978	background
-0.201234165844392	0.739944088845942	0.904456922037307	chr11_60899245_60899745	stable
0.0947002809280146	0.818640328696733	0.93639250540799	chr11_60906383_60906883	stable
-0.771219466197949	0.00255057559194261	0.0956608046596742	chr11_60914134_60914634	ageing
-0.390542964583327	0.0790024270371658	0.39972859498381	chr11_60924182_60924682	background
-0.096531366492982	0.507520103425582	0.79292038544483	chr11_60925725_60926225	background
-0.358256198054955	0.666940345418112	0.871970155888215	chr11_60951189_60951689	background
-0.160231633548113	0.628654374500959	0.854402172051091	chr11_60952196_60952696	stable
-0.593641093741639	0.153769593662466	0.51676715866077	chr11_60953725_60954225	background
-0.338344497552399	0.480816420529985	0.778979954406396	chr11_60957172_60957672	background
-0.6058309888786	0.18953976627787	0.559166056392574	chr11_60970262_60970762	background
0.549867340668477	0.0715282229475548	0.384804576935501	chr11_60985930_60986430	background
-0.857365365048856	0.0796486050112046	0.40100856170475	chr11_61004170_61004670	background
-0.190650624015526	0.292491477304338	0.653875320593406	chr11_61075818_61076318	background
-0.508987486149981	0.489080159023992	0.783503063844569	chr11_61091739_61092239	background
-0.210458466978933	0.87984562798143	0.958593059383176	chr11_61126160_61126660	background
-0.209804028386122	0.232819127694904	0.602416981165312	chr11_61129769_61130269	stable
-0.307728736784436	0.41639576685854	0.741228853149336	chr11_61138815_61139315	background
0.383005229365652	0.475051434714961	0.77575627593126	chr11_61142363_61142863	background
0.437099580110494	0.155687716836853	0.519215071907929	chr11_61153254_61153754	background
0.523538235317223	0.0570429857131407	0.350884548903034	chr11_61158909_61159409	background
-0.169996763536178	0.655563715951914	0.86687711249769	chr11_61161396_61161896	stable
-0.139040030043616	0.690150022345932	0.882725318410739	chr11_61254358_61254858	stable
-0.351637149925985	0.753201764431946	0.909998478559509	chr11_61255163_61255663	background
0.203419519179179	0.848873032152161	0.947523741259016	chr11_61266517_61267017	background
0.907756814539514	0.000114134332516929	0.0226475360125822	chr11_61270433_61270933	ageing
-0.584195644337621	0.0712910109962627	0.384366145788917	chr11_61294439_61294939	background
-0.0101523301276797	0.645118793887297	0.862301931426955	chr11_61297701_61298201	stable
0.724064187180496	0.108455155620738	0.452086599465639	chr11_61327649_61328149	background
0.0251450392638831	0.366822572571831	0.708293905774635	chr11_61332906_61333406	stable
-0.462527165068436	0.318712320167505	0.673504564096489	chr11_61334544_61335044	background
-0.612850600675678	0.0107640201326491	0.178531583728364	chr11_61336134_61336634	background
-0.525167144492867	0.401494534819606	0.731164375850808	chr11_61342163_61342663	background
0.00579774093485494	0.969684117361822	0.989618865219671	chr11_61361968_61362468	stable
0.343571579035599	0.615915674153031	0.848785862090257	chr11_61366146_61366646	background
-0.338140425805081	0.0664398459074393	0.372917634082342	chr11_61369512_61370012	background
0.863649862909239	0.0506078379837635	0.334062115674174	chr11_61377746_61378246	background
0.474750933405	0.0293137362949011	0.269294968712772	chr11_61378675_61379175	background
-0.72163345619616	0.0299046070360977	0.271499970186581	chr11_61385493_61385993	background
-0.145945427638262	0.329945090625315	0.681211693082868	chr11_61392327_61392827	stable
0.183012923445112	0.816235703490749	0.935301967013323	chr11_61393127_61393627	background
0.426797471777831	0.246953666882452	0.615951325355863	chr11_61413462_61413962	background
-0.933985906369117	0.0680092684371134	0.37656056809304	chr11_61417596_61418096	background
-0.193834701111521	0.890292508871232	0.962662843321165	chr11_61418167_61418667	background
-0.258911227968812	0.138614338678959	0.496125842443838	chr11_61429788_61430288	stable
-0.049997081011431	0.987472463706146	0.995784335829363	chr11_61435415_61435915	background
-0.0515435245111144	0.928295383003944	0.975861048072108	chr11_61444990_61445490	background
0.136153814395543	0.750926552830583	0.908978746957474	chr11_61446089_61446589	stable
-0.256327488048232	0.657506040982353	0.86765681491775	chr11_61460521_61461021	background
0.00198438284790887	0.882280080026484	0.959695446789303	chr11_61472176_61472676	background
0.0332220802669667	0.863727362372289	0.953099072247046	chr11_61472794_61473294	stable
1.11784190320766	0.000277792499154648	0.0340352832049574	chr11_61473584_61474084	ageing
-0.298306500239304	0.676706325574523	0.876634511005123	chr11_61482450_61482950	background
-0.384259592906138	0.537478152356965	0.809515864807809	chr11_61488723_61489223	background
-0.444305313204548	0.110993169982513	0.456036694501696	chr11_61490053_61490553	background
0.0753701008021476	0.885940626765976	0.961058936919434	chr11_61509103_61509603	stable
-0.683306270231104	0.226500779307603	0.596814913749898	chr11_61532650_61533150	background
0.146422885952944	0.0022073580469336	0.0887240843883761	chr11_61541559_61542059	ageing
-0.0864978889085957	0.659445875418942	0.868653999152534	chr11_61543706_61544206	stable
-0.0427833517872472	0.960904658792409	0.986800914011506	chr11_61551582_61552082	stable
-0.0220054515620122	0.289842461837989	0.651628477069752	chr11_61567190_61567690	stable
-0.113633498616232	0.0731677496250192	0.388212450572759	chr11_61581061_61581561	stable
-1.14596169314067	0.132945699238821	0.488894773015802	chr11_61583494_61583994	background
-0.677591768032186	0.0101690795334453	0.174536082177769	chr11_61587609_61588109	background
0.542457840287704	0.341894494161874	0.69007808931494	chr11_61588550_61589050	background
-0.28413475453369	0.546356654096109	0.814040051825363	chr11_61599370_61599870	background
0.288586656981787	0.176015654647079	0.544067320613046	chr11_61603075_61603575	stable
-1.06076438770395	0.0288841170735943	0.267325316489362	chr11_61609945_61610445	background
-0.00494978092369069	0.751078895021456	0.909033202462758	chr11_61614696_61615196	background
0.572661656746572	0.211156224510411	0.581029787746098	chr11_61616404_61616904	background
-0.547631330529221	0.308123960144057	0.665926329659091	chr11_61617462_61617962	background
-0.366933275632271	0.382455584258368	0.718311234988876	chr11_61628106_61628606	background
-0.218989028173018	0.815642698564167	0.935031320986262	chr11_61638352_61638852	background
-0.825764727919195	0.0227983419160952	0.242560849943285	chr11_61645139_61645639	background
-0.32355510423095	0.39773311242798	0.728659585280477	chr11_61680070_61680570	background
-0.468454056757989	0.3881676132485	0.722255612179042	chr11_61682208_61682708	background
-0.213385908856516	0.824202460625211	0.938609298399935	chr11_61684066_61684566	background
-0.231957957128018	0.33770829295674	0.6871377926749	chr11_61688805_61689305	stable
0.164602847834335	0.812490139721321	0.933889434887226	chr11_61695935_61696435	stable
-0.531590742830011	0.366100319802059	0.70789281254988	chr11_61700131_61700631	background
-0.276787140874115	0.109076767225146	0.453102739020314	chr11_61718416_61718916	background
-0.240697020904819	0.470949942140006	0.773395544355876	chr11_61728773_61729273	background
0.802362908060836	0.0282506383015942	0.264979189750136	chr11_61732936_61733436	background
-0.136166880670258	0.499534180817445	0.788979669108082	chr11_61747601_61748101	stable
-0.678277358509189	0.106800529639701	0.449496366513625	chr11_61749432_61749932	background
-0.602447257937739	0.0459865231947266	0.321748094655114	chr11_61752288_61752788	background
-1.25834309895447	0.000026604423583683	0.0106966846868179	chr11_61769467_61769967	ageing
-0.192353524840946	0.824269692415134	0.938625982894645	chr11_61776378_61776878	background
-1.07501834272633	0.0245547315320457	0.250199964622639	chr11_61777293_61777793	background
-0.172117292537589	0.437223699702936	0.753905975051358	chr11_61783781_61784281	background
0.123729951588526	0.596060048278259	0.83956731891849	chr11_61792526_61793026	stable
0.0840896895801886	0.303567238765531	0.662672746556025	chr11_61797135_61797635	background
-0.0374563259331818	0.545319149474964	0.813404722743378	chr11_61815188_61815688	stable
-0.101186560684892	0.956761456019232	0.985542559301833	chr11_61820106_61820606	background
0.348997112036146	0.498659263597231	0.788414891817982	chr11_61827684_61828184	background
-0.708573915754556	0.0547264905218769	0.344694602731845	chr11_61828873_61829373	background
0.499102453006918	0.0938931605534763	0.427605041824172	chr11_61830651_61831151	background
0.78211492553443	0.0295034057068407	0.269954596219413	chr11_61834557_61835057	background
-0.959097387154026	0.014717646401253	0.201617282199662	chr11_61856272_61856772	background
0.129318912898223	0.87407549064313	0.95665881243103	chr11_61871079_61871579	stable
0.625300707215308	0.123578281072648	0.475501062642414	chr11_61882201_61882701	background
0.320229758020057	0.133264840743575	0.489148505729396	chr11_61887916_61888416	stable
0.00224110120774439	0.908617039790268	0.969346971258546	chr11_61891426_61891926	stable
-0.208043148654457	0.672207522693813	0.874595401912531	chr11_61893982_61894482	background
0.135650775378113	0.41434804339709	0.739890521154326	chr11_61899104_61899604	background
-0.605561045048473	0.345550230717739	0.692792632074012	chr11_61910453_61910953	background
-0.408869630821667	0.316595267129411	0.671722872075646	chr11_61917385_61917885	background
-0.366980345514739	0.181324282825475	0.55044084982393	chr11_61922470_61922970	background
0.00732848636385527	0.94389075617988	0.981209149213423	chr11_61923496_61923996	stable
0.841667691847346	0.140961105785499	NA	chr11_61928551_61929051	background
-0.0528325497286124	0.954243346091123	0.984762795192351	chr11_61947570_61948070	stable
0.372465618953867	0.280820516010711	0.644704599035776	chr11_61949487_61949987	background
0.594398092628923	0.00893892187653832	0.165131736589953	chr11_61954076_61954576	background
0.169466365452889	0.812472775640991	0.933889434887226	chr11_61954928_61955428	stable
0.00518283702769933	0.887282194488788	0.961428793013333	chr11_61955617_61956117	background
0.53861501225856	0.214027922964462	0.584004329162127	chr11_61962783_61963283	background
0.0545006323365167	0.289398632225595	0.651258139126488	chr11_61965584_61966084	background
0.118871376068174	0.761281189817485	0.91329791957907	chr11_61967379_61967879	stable
0.338477046161983	0.656614406702163	0.867351649883448	chr11_61970051_61970551	background
0.107375733301045	0.380421919416293	0.717080210741981	chr11_61971705_61972205	stable
-0.291633399236755	0.0659727079962764	0.371657034899938	chr11_61972518_61973018	background
-0.760447628526786	0.0188708146328625	0.224528533318316	chr11_61975828_61976328	background
0.0979764564926858	0.938561382207265	0.979367163764467	chr11_61978574_61979074	stable
-0.385421397234286	0.489333111531768	0.783553118499505	chr11_62004510_62005010	background
-0.277644861140025	0.233025624061394	0.602684713725124	chr11_62013281_62013781	background
0.474435219826145	0.315659398464532	0.670985723486401	chr11_62025376_62025876	background
0.585429042126987	0.159840951957693	0.524628728389119	chr11_62048064_62048564	background
-0.658493810268158	0.340908358784594	0.689333308705989	chr11_62061608_62062108	background
-0.307089626025116	0.434383490928034	0.751994737480638	chr11_62081983_62082483	background
-0.258014982244641	0.673878359883836	0.875316393882134	chr11_62105058_62105558	background
-0.186927883646546	0.0385991891026246	0.300388187025426	chr11_62105793_62106293	background
0.109570679926986	0.546331818410038	0.814039001889231	chr11_62107925_62108425	background
0.528026873184795	0.247398904650173	0.616398766824377	chr11_62109049_62109549	background
-0.638669531188438	0.182674131341107	0.551769258118119	chr11_62112368_62112868	background
0.0447090913009976	0.959557092472571	0.986458885545196	chr11_62123606_62124106	stable
-0.741598813933196	0.169905850048688	0.537355256702544	chr11_62127326_62127826	background
-0.524710502514805	0.14475612213267	0.504958448198316	chr11_62171142_62171642	background
0.295936928485889	0.728859349143053	0.899638639567041	chr11_62256244_62256744	background
1.19189204697378	0.00409046182367771	0.118187179798815	chr11_62266491_62266991	background
-0.280806836422323	0.595418842153961	0.839249616048164	chr11_62311059_62311559	background
1.17302113013836	0.00971502877405413	0.170955746863884	chr11_62324828_62325328	background
-0.866207741398084	0.105778666138657	0.447426515991179	chr11_62337178_62337678	background
-0.176868291266139	0.794661591734181	0.926935432721096	chr11_62340137_62340637	background
-0.0309405534240408	0.936382099750297	NA	chr11_62378398_62378898	background
0.461082042769307	0.0944437137253525	0.428771999449321	chr11_62380705_62381205	background
-0.0902077489953908	0.872528201199602	0.956096321941733	chr11_62394820_62395320	stable
-0.058750922111209	0.223966220793303	0.594398583168078	chr11_62398652_62399152	background
-0.163976515818245	0.916697709244797	0.972070034030354	chr11_62400682_62401182	background
-0.283915484732576	0.0907068658252746	0.422243053306438	chr11_62402089_62402589	background
-0.416383832090368	0.346910884095086	0.693717304381202	chr11_62424667_62425167	background
0.429841904052577	0.346655934110556	0.693554147364753	chr11_62426753_62427253	background
0.0134213347153152	0.0477966311937657	0.32654006810016	chr11_62427888_62428388	background
0.158808678325913	0.645325039064189	0.862430849526809	chr11_62431449_62431949	background
-0.328808530600546	0.268837563945436	0.634582547730165	chr11_62440065_62440565	background
0.185540573373449	0.711769967641056	0.892148459767609	chr11_62444171_62444671	background
-0.556552508738611	0.228328135219537	0.598593179052041	chr11_62445155_62445655	background
-0.207767741553849	0.801918275089177	0.929554394992084	chr11_62458228_62458728	background
-0.137419017111689	0.704616314718226	0.888715480630579	chr11_62459023_62459523	background
-0.701492728313296	0.179706059338706	0.548571431575658	chr11_62472307_62472807	background
0.61859039725784	0.0212019039256829	0.23498450265877	chr11_62480600_62481100	background
0.129827851534402	0.899946756942764	0.965973629321792	chr11_62489139_62489639	background
0.401512824234236	0.424499154732884	0.746076794525987	chr11_62497305_62497805	background
0.883544482327484	0.00221835002679794	0.0890012429163296	chr11_62499483_62499983	ageing
-0.564548000756539	0.127687491510928	0.481205125296015	chr11_62501409_62501909	background
0.0678097162451284	0.587596008952906	0.835421249950281	chr11_62508449_62508949	stable
-0.605276777497359	0.309799997236688	0.667067034726085	chr11_62538251_62538751	background
-0.0159854547594058	0.913408980871162	0.970980721050657	chr11_62539122_62539622	stable
-0.205486619739241	0.621738710925629	0.85127701785207	chr11_62540836_62541336	background
-0.229595340634119	0.840733577948712	0.944301054297099	chr11_62544155_62544655	background
0.119172704998676	0.184212072532922	0.553338382933724	chr11_62553349_62553849	stable
0.151211094714117	0.519416924738824	0.799532874105743	chr11_62556108_62556608	stable
0.320168377101045	0.0878156760929267	0.417200091588237	chr11_62560524_62561024	stable
0.205309080532306	0.593683665387873	0.838377286502006	chr11_62573849_62574349	stable
0.15114273084999	0.671387766503799	0.87416468936237	chr11_62591468_62591968	stable
-0.59223378925303	0.0723940570785995	0.386591272936902	chr11_62593483_62593983	background
-0.0577967846861319	0.781418774100876	0.921582726149991	chr11_62599105_62599605	stable
-0.0131613697506587	0.274846469642902	0.640031199560891	chr11_62601602_62602102	stable
0.0485213355892712	0.559415493144132	0.82082682713241	chr11_62612557_62613057	stable
-1.13317384927934	0.0195323787986622	0.227612493303292	chr11_62620443_62620943	background
0.00920049271567868	0.339180445756518	0.688125526849155	chr11_62621830_62622330	stable
0.0385874576232137	0.702096787502803	0.887739994611447	chr11_62646466_62646966	stable
0.194299497140978	0.567091979982859	0.824858886802052	chr11_62653105_62653605	stable
-0.442575941545184	0.0314701258432637	0.277007735669672	chr11_62665021_62665521	background
-0.117416798333121	0.627186324892084	0.853799098262327	chr11_62671574_62672074	stable
0.0339347154719171	0.425710803236107	0.746847376924843	chr11_62678979_62679479	stable
-0.224102416736035	0.609257408717715	0.845782992845894	chr11_62680755_62681255	stable
0.298538556418245	0.554930703459385	0.818653681486028	chr11_62689403_62689903	background
0.22765265767632	0.776535367702251	0.919709597085163	chr11_62694690_62695190	background
1.01475580743655	0.0730969747570046	0.388031009461064	chr11_62702210_62702710	background
0.0196760702802262	0.706343965646482	0.889471612239191	chr11_62706064_62706564	stable
-0.119369201644651	0.374872451000621	0.713251703493193	chr11_62709350_62709850	stable
0.359468580986181	0.142296709238587	0.501529231937	chr11_62727312_62727812	stable
0.308931757520193	0.0768910084821429	0.395896433873183	chr11_62754009_62754509	stable
0.254710067662441	0.312692390032223	0.669026655773921	chr11_62761260_62761760	stable
-0.017420839773762	0.930332419290628	0.976627573219176	chr11_62771171_62771671	stable
-0.086752803391828	0.750522086906687	0.908822880657137	chr11_62777349_62777849	background
-0.252469562138144	0.452570105686949	0.762217157489684	chr11_62786996_62787496	stable
0.111711587336131	0.819402899563605	0.93662733798337	chr11_62791763_62792263	stable
0.0812250497574507	0.577329937165399	0.830223326116849	chr11_62805228_62805728	stable
-0.352442303966462	0.48075142010272	0.778949019474187	chr11_62806553_62807053	background
-0.211183572616066	0.0445962733339669	0.31795392973896	chr11_62831851_62832351	stable
-0.163364497889195	0.381361431525943	0.717660603643111	chr11_62839338_62839838	stable
0.0866697190396283	0.430544934353972	0.74998860423094	chr11_62841305_62841805	stable
0.0181031095216082	0.46081126600994	0.767692197063285	chr11_62843449_62843949	background
-0.057948308010797	0.400064479167199	0.730068594169195	chr11_62855814_62856314	stable
0.0768006546917742	0.889560727721808	0.962290001479853	chr11_62862575_62863075	stable
-0.233504217571419	0.365200658910275	0.707246189601187	chr11_62880825_62881325	stable
-0.195040883689919	0.837879120718974	0.94336805859144	chr11_62882352_62882852	background
-0.0786411421970263	0.289677262509476	0.651491575501179	chr11_62884149_62884649	background
-0.059427257032562	0.486085436991753	0.781997363925196	chr11_62889817_62890317	stable
-0.337444717070079	0.647161649169084	0.863259857565854	chr11_62902954_62903454	background
-0.617615344193352	0.0995704814739015	0.437310342404214	chr11_62905921_62906421	background
-0.217026278457613	0.649728046693648	0.864425940503791	chr11_62909060_62909560	stable
-1.19299154732549	0.0188770472754235	0.224528533318316	chr11_62918493_62918993	background
-0.528615387442909	0.3831875184436	0.718857115756883	chr11_62921714_62922214	background
-0.699097205463025	0.296352914792063	0.656857610101864	chr11_62926036_62926536	background
0.467959619419109	0.451804616547089	0.761770031493613	chr11_62953770_62954270	background
0.764384842110728	0.146850902607418	0.507744929970011	chr11_62958460_62958960	background
-0.551981425890128	0.113234450527038	0.459603161058442	chr11_63023981_63024481	background
-0.462612115442095	0.52918853463536	0.804818505420204	chr11_63035621_63036121	background
-0.111994856437579	0.719366177119375	0.895133675238159	chr11_63227629_63228129	background
0.25786788392947	0.303678900299276	0.662774975575482	chr11_63240039_63240539	background
0.169976852292707	0.798131729508093	0.928094617462081	chr11_63445727_63446227	background
-0.716611401212875	0.0242275527143192	0.249025366305905	chr11_63478781_63479281	background
-0.956396711294547	0.0451590939706184	0.319423518043804	chr11_63490804_63491304	background
-0.429715983557278	0.495050843291511	0.786428969458666	chr11_63504884_63505384	background
-0.719685365053145	0.117164722383315	0.46616663162386	chr11_63505723_63506223	background
-0.579731532487805	0.0114565421045701	0.182924983135085	chr11_63510557_63511057	background
-0.201516567303346	0.8865432072555	0.961228143100012	chr11_63518485_63518985	background
0.404096965235092	0.187382978395863	0.556847693200981	chr11_63531410_63531910	background
-0.57471882128409	0.0812848764898876	0.404357008605376	chr11_63536858_63537358	background
-0.0123576310100104	0.314875626451687	NA	chr11_63542496_63542996	background
-0.997041972084136	0.0206360986594313	0.232426852750383	chr11_63553681_63554181	background
-0.323708797824377	0.697247755098708	0.885414764366046	chr11_63560783_63561283	background
0.222558445033612	0.160931882269899	0.526073567634485	chr11_63567270_63567770	stable
0.0733556914900664	0.31715723586673	0.672145437952899	chr11_63574446_63574946	stable
-0.299249817076614	0.685266994353001	0.880680461650482	chr11_63593091_63593591	background
0.681493093891899	0.0541657365517239	0.343190682549625	chr11_63595202_63595702	background
0.104229737138763	0.329908690417128	0.681195503489224	chr11_63599134_63599634	stable
0.225893085283003	0.765732445060537	0.915353137262353	chr11_63602276_63602776	background
-0.803884774653055	0.0609203242132678	0.360482282313711	chr11_63603102_63603602	background
0.19286383223096	0.563064026909768	0.822949371250382	chr11_63608404_63608904	stable
-0.345408873603461	0.596180648398506	0.839628424268155	chr11_63609477_63609977	background
-0.446753391247774	0.0631275327994518	0.365617240962031	chr11_63610325_63610825	background
-0.341303841990159	0.343781157721824	0.691201059892717	chr11_63614189_63614689	background
-0.917024636270383	0.0528334267636206	0.339664920894942	chr11_63635761_63636261	background
0.632156502784766	0.35185561833055	0.697560515981851	chr11_63639238_63639738	background
-0.57449778991012	0.335481931603832	0.685572939567355	chr11_63662813_63663313	background
-0.146804496712992	0.159237844962036	0.523763647525783	chr11_63663745_63664245	stable
0.661547727774146	0.0405232795082517	0.306335823626814	chr11_63666834_63667334	background
0.528600550645578	0.012724754040997	0.190993184619701	chr11_63667913_63668413	background
-0.0348573421104646	0.961336347082474	0.986868936678948	chr11_63671293_63671793	stable
0.824133758991986	0.0687216999826513	0.378052045269381	chr11_63673594_63674094	background
0.0658889561803861	0.357179302470652	0.701014143870415	chr11_63681174_63681674	stable
0.682411310988639	0.238173466920745	0.607359957028589	chr11_63682223_63682723	background
0.256667230224925	0.691707900457076	0.883407096537647	chr11_63689192_63689692	background
0.621999268388061	0.0231774341720381	0.244729654148905	chr11_63710434_63710934	background
-0.98578721989258	0.0142188871990404	0.199283164719006	chr11_63768055_63768555	background
0.242672002210652	0.406136762374329	0.734455063928671	chr11_63778929_63779429	background
0.180502775422289	0.122238191227618	0.473844075675527	chr11_63802829_63803329	background
-0.0570257759082317	0.821150496928532	0.937296474316291	chr11_63813141_63813641	stable
-0.836960348147812	0.140248990309222	0.498654355006059	chr11_63829932_63830432	background
0.0872122563657929	0.0126169510584831	0.190738097668332	chr11_63837165_63837665	background
-0.157324676818268	0.278270435178997	0.642755534288	chr11_63838667_63839167	stable
-0.661701775522734	0.111454582845214	0.456720705147017	chr11_63841450_63841950	background
0.777658349622753	0.0617274508430455	0.362490893071375	chr11_63845259_63845759	background
-0.573981379418972	0.248470680750437	0.61749611909701	chr11_63858575_63859075	background
-0.197511285836191	0.532197053966651	0.806448852936509	chr11_63870314_63870814	background
0.700423605455004	0.00407188679289228	0.117924107528556	chr11_63871924_63872424	background
-0.262352431831049	0.809272220075917	0.932538277221745	chr11_63879983_63880483	background
-0.617116418438401	0.00123631836549052	0.0669314444214125	chr11_63888180_63888680	ageing
-0.486513174429212	0.138188776069344	0.495512052234129	chr11_63916184_63916684	background
-0.317035852510986	0.284996490342817	0.647642114002707	chr11_63916888_63917388	background
0.0672132586928314	0.632310331077091	0.85615902777763	chr11_63918036_63918536	background
-1.14918987719155	0.000257672221145377	0.0331687515078598	chr11_63933413_63933913	ageing
0.291719655442906	0.35287629081845	0.698168852333339	chr11_63934452_63934952	background
-0.130291276633222	0.451724047419487	0.76176642124162	chr11_63938555_63939055	stable
-0.206560713019014	0.0333411314229889	0.283457136740091	chr11_63939358_63939858	background
-0.168824501814652	0.93879487537083	0.979442370619902	chr11_63944948_63945448	background
0.271762761752354	0.507335658137975	0.792836236182333	chr11_63945726_63946226	background
-0.217350316350481	0.69202022116355	0.883494951492528	chr11_63961629_63962129	background
0.156955210946468	0.370459437546583	0.710750522916793	chr11_63974169_63974669	stable
0.484198304227541	0.409311794284788	0.736526238598989	chr11_63982055_63982555	background
0.51978108645961	0.0483834456953094	0.328230792540122	chr11_63986157_63986657	background
0.184271494637057	0.473930736320073	0.775128702800645	chr11_63999245_63999745	background
-0.227470363843678	0.261636807684399	0.628907539412782	chr11_64000343_64000843	background
0.093829579658623	0.683666831802837	0.879863435114508	chr11_64007567_64008067	stable
-0.634955977331701	0.150125982460169	0.512049003300695	chr11_64036361_64036861	background
0.00416238382154414	0.984471483356053	0.994862632626996	chr11_64060770_64061270	background
-0.921934435141838	0.308232476631903	0.66600355213348	chr11_64087716_64088216	background
-0.301490971004749	0.0936752668771366	0.427271992872239	chr11_64091050_64091550	background
-0.0931472164880897	0.787518997150664	0.923972906521802	chr11_64094343_64094843	stable
0.444608362289206	0.0771740801315102	0.396340505623109	chr11_64121525_64122025	background
-0.930657342213121	0.0240201220110823	0.248223114415714	chr11_64146017_64146517	background
0.117438586294024	0.175219232333801	0.543002042486457	chr11_64148561_64149061	background
-0.575714263848627	0.111962679485245	0.457698384505236	chr11_64152982_64153482	background
0.321469214893919	0.726207943034984	0.89848008300327	chr11_64164512_64165012	background
0.378918034334556	0.0104194960206978	0.176440552212966	chr11_64165919_64166419	background
0.977400910321617	0.0501910882525648	0.332957178813039	chr11_64173524_64174024	background
0.459908915885268	0.00825388759850279	0.159796630046406	chr11_64181479_64181979	background
0.290059410161584	0.0944086391277699	0.428664097356949	chr11_64185783_64186283	stable
-0.167040883031462	0.77966578299204	0.921031536020052	chr11_64190978_64191478	background
0.71738493466486	0.341133136499048	NA	chr11_64202496_64202996	background
0.182567718174187	0.777943812525752	0.920353398397528	chr11_64204471_64204971	background
0.162954527640478	0.688840731227015	0.882048723881664	chr11_64207393_64207893	background
-0.32069032645581	0.263423822850618	0.630198356767472	chr11_64225974_64226474	background
0.159050649785846	0.546101677602561	0.813926338281122	chr11_64230269_64230769	stable
-1.17665701792465	0.0494647479212383	0.331205154738487	chr11_64232411_64232911	background
-0.425309872139052	0.21591669311139	0.585854470420759	chr11_64234418_64234918	background
0.354478195099176	0.0498716494624641	0.332031099994421	chr11_64241209_64241709	stable
0.399560574869318	0.204614803596177	0.574411133552123	chr11_64246796_64247296	background
-0.320587279399777	0.413390604002651	0.739312576729921	chr11_64251261_64251761	background
0.319768774510655	0.613995686073884	0.848000532131005	chr11_64252262_64252762	background
-0.463085503964959	0.340162567045914	0.688790523070007	chr11_64266333_64266833	background
0.149307464272669	0.686943378834608	0.881284215453085	chr11_64269842_64270342	stable
-0.0373638476816469	0.381146590124911	0.717585855985614	chr11_64271250_64271750	background
-0.0834271763310114	0.287319052889004	0.649492614713341	chr11_64284483_64284983	stable
-0.525857295067237	0.536454107766603	0.808950216740384	chr11_64294626_64295126	background
-0.379222401894739	0.540032467729057	0.810689455942121	chr11_64299210_64299710	background
0.0784634160836869	0.97534812776186	0.991401698331523	chr11_64300848_64301348	background
0.105958230505422	0.853015802739502	0.949173347373809	chr11_64305115_64305615	stable
0.457360492091602	0.0746968989739345	0.39189302076	chr11_64317843_64318343	background
0.0484595801403629	0.498603972315854	0.788395488423803	chr11_64329241_64329741	background
0.505749547764177	0.049761505549954	0.331801324788465	chr11_64331703_64332203	background
0.881845932935335	0.0124745485740113	0.189809395619442	chr11_64334990_64335490	background
0.371122886785296	0.0599232074696978	0.357937603741653	chr11_64342387_64342887	stable
-0.209739455547374	0.241441586939512	0.610232504428821	chr11_64355040_64355540	stable
-0.312559017805724	0.00243206397950421	0.0937398209294204	chr11_64358839_64359339	ageing
-0.967693754838792	0.0215611104106428	0.236723948654174	chr11_64372881_64373381	background
-0.0333177469439322	0.0607889098272217	0.360214711315795	chr11_64378442_64378942	background
-1.07197359582945	0.0559737069732915	0.348231929733261	chr11_64391002_64391502	background
0.00401391508166424	0.752765110141121	0.909758011589878	chr11_64400071_64400571	background
0.0360891860016156	0.981709275497846	0.99375761740918	chr11_64434101_64434601	background
-0.353829149613245	0.0179912454847204	0.220132651942242	chr11_64447844_64448344	background
-0.175268601811078	0.550018239609937	0.815989278786183	chr11_64448730_64449230	stable
-0.1627056223752	0.189832603259559	0.559433987235727	chr11_64449485_64449985	background
-0.290284898909559	0.714226626085595	0.89326421821771	chr11_64489708_64490208	background
0.0845844820059004	0.281609404752469	0.645301659781059	chr11_64553453_64553953	background
0.0608969835378986	0.080852475780124	0.403587068082371	chr11_64554244_64554744	background
0.381894050042287	0.169177928955932	0.536381585545087	chr11_64566487_64566987	background
-0.866924960918435	0.0826805225342287	0.407458029647313	chr11_64580397_64580897	background
1.38710438207335	0.0099367942843823	0.172589852162543	chr11_64583258_64583758	background
0.895146426722705	0.112649582112764	0.458847528505389	chr11_64607956_64608456	background
0.222093206776259	0.661745624369229	0.8696929181918	chr11_64609414_64609914	background
0.0110926038546583	0.136146691029016	0.492788059799732	chr11_64619718_64620218	background
0.203471539603111	0.80778314214632	0.931801928319981	chr11_64643445_64643945	background
-0.735680309556304	0.105639734460838	0.447107921066329	chr11_64644809_64645309	background
-0.0850523836946281	0.690671584032211	0.882879215589521	chr11_64649472_64649972	background
0.516593348161778	0.484854076805554	0.781163545732916	chr11_64650865_64651365	background
-0.456427937422023	0.250637136780169	0.619206868603532	chr11_64653022_64653522	background
-0.419774436225001	0.0441511844538218	0.317009504121292	chr11_64656239_64656739	background
0.131816244000043	0.339040396104878	0.688035009807902	chr11_64660518_64661018	stable
-1.21579279555642	0.00875793323031453	0.163552307389595	chr11_64664421_64664921	background
-0.0152774605712781	0.472051452748523	0.774100387548114	chr11_64675359_64675859	stable
0.0479662955875681	0.949233482994626	0.98293205566018	chr11_64688393_64688893	stable
-0.4667633513245	0.441042820565866	0.755907403293367	chr11_64710389_64710889	background
0.0317120031437236	0.250889422343768	0.619438817910251	chr11_64723026_64723526	stable
-0.988845273071145	0.00312470742285441	0.10484723875207	chr11_64742897_64743397	background
-0.0604064520698868	0.531984639606163	0.806274054325853	chr11_64745895_64746395	background
-0.529497991839584	0.028602350676902	0.266144257473346	chr11_64759761_64760261	background
-0.0689229573651736	0.974012416521925	0.991019539708111	chr11_64763061_64763561	background
0.334669626632577	0.085880613196533	0.413433295099224	chr11_64778578_64779078	stable
0.402108106090019	0.625730889462582	0.85310958442102	chr11_64787524_64788024	background
0.127668223018855	0.796665645538052	0.92760910219409	chr11_64803071_64803571	stable
0.0371729115108575	0.164201333268354	0.530011522529074	chr11_64810414_64810914	stable
0.0788850247240095	0.246279682098207	0.61523540253098	chr11_64835232_64835732	background
-0.392387538660051	0.202732555401578	0.572346343958799	chr11_64844239_64844739	background
0.239762762425824	0.34184337610216	0.69007808931494	chr11_64847073_64847573	stable
-0.656007239185889	0.186959417340296	0.5564845266183	chr11_64850867_64851367	background
0.026830388836577	0.495228221125984	0.786548383982367	chr11_64854892_64855392	stable
0.0394465105473209	0.0247723425275359	0.251106520638546	chr11_64856512_64857012	stable
-0.0582401495432321	0.954039933455406	0.984622864655791	chr11_64862850_64863350	background
0.364764051914031	0.122714204876	0.474449110717428	chr11_64864403_64864903	background
0.291452517253978	0.522040186858646	0.801035555890648	chr11_64865582_64866082	background
0.038772750193239	0.603845191013791	0.843249279553743	chr11_64869146_64869646	stable
0.499909559157497	0.29047883404987	0.652094209956776	chr11_64870400_64870900	background
-0.238066029340451	0.219419603356749	0.589324956625385	chr11_64876835_64877335	background
0.277347270698176	0.248129276909334	0.617095753063062	chr11_64878429_64878929	stable
-0.0964406983665411	0.612184623521733	0.847110152614471	chr11_64880120_64880620	background
0.499264639513474	0.215694714011589	0.585630931597702	chr11_64885615_64886115	background
-0.782934095864828	0.0318176344703612	0.278356093390019	chr11_64887815_64888315	background
-0.411862051380048	0.428883243547788	0.7487799468563	chr11_64894150_64894650	background
0.367792242030117	0.0570195003006871	0.350811744254613	chr11_64917121_64917621	stable
0.0499188915046105	0.807567243460988	0.931719109933305	chr11_64917992_64918492	background
0.281254596663068	0.294964116385909	0.655852044605194	chr11_64923961_64924461	stable
0.667745045491954	0.157401453824997	0.521420032933383	chr11_65006798_65007298	background
-0.353693631148788	0.325380094444473	0.677941666830582	chr11_65013542_65014042	background
0.19435341386401	0.291362564767795	0.65288620469903	chr11_65027319_65027819	stable
0.24053847096954	0.479673351141841	0.778384633290086	chr11_65040823_65041323	stable
0.253140559996425	0.81192189053664	0.933686816374898	chr11_65043738_65044238	background
0.277091245959811	0.793936904309254	0.926628840446637	chr11_65047528_65048028	background
-0.204639425713131	0.0107859467080476	0.178631960923914	chr11_65083921_65084421	stable
0.145159398489832	0.231454876185697	0.601217827860094	chr11_65096459_65096959	stable
0.304335268141323	0.298810380411784	0.658840398067537	chr11_65110240_65110740	background
0.287338908181516	0.468848330296951	0.772230828263705	chr11_65111550_65112050	background
-0.168544873638652	0.31929673911812	0.673803716322291	chr11_65112443_65112943	background
0.252945893641503	0.0744477947486089	0.391415748240972	chr11_65117385_65117885	stable
0.408354035735932	0.0121428263243977	0.187293691169337	chr11_65121993_65122493	background
0.34244922038069	0.0464579651846535	0.322991627442415	chr11_65134778_65135278	background
-0.110958495311242	0.122290023410881	0.473931764782813	chr11_65150585_65151085	stable
-0.168292620207538	0.165237415801462	0.531356119585716	chr11_65181490_65181990	stable
0.254894558532733	0.406313254720757	0.734609412125678	chr11_65224907_65225407	background
0.25869326831946	0.44118768006471	0.756033532342955	chr11_65253929_65254429	background
0.141467915625179	0.304301175830042	NA	chr11_65254737_65255237	background
0.130679075601725	0.500444450441983	0.789449947056267	chr11_65261610_65262110	stable
0.937297874004776	0.00537446616387522	0.132897156993114	chr11_65275009_65275509	background
0.697455573094396	0.0222420317119202	0.239831747555591	chr11_65279679_65280179	background
0.325452749544091	0.229074928689327	0.599125059562815	chr11_65290680_65291180	stable
0.929420265616241	0.0728635137279504	0.387648775232277	chr11_65291822_65292322	background
-0.106590313613897	0.727975695155587	0.899216826613738	chr11_65298602_65299102	background
-0.529107274233967	0.306387052300355	0.664797910705771	chr11_65301753_65302253	background
-0.389629896132098	0.734562237542917	0.902248123818915	chr11_65310191_65310691	background
-0.101855917230463	0.893643131041547	0.96389723701179	chr11_65311121_65311621	stable
0.18596606675973	0.453658021732814	0.762817168616222	chr11_65314542_65315042	stable
0.191698169734639	0.740467926705299	0.904596679307483	chr11_65316474_65316974	stable
0.012959597593051	0.345633074726717	0.69287707663321	chr11_65329870_65330370	background
0.148515879102745	0.833989393674113	0.941818693947257	chr11_65333555_65334055	stable
0.234318174950363	0.448304609052462	0.759817029117183	chr11_65354398_65354898	stable
-0.412508145775412	0.353625764557462	0.69864821068496	chr11_65355774_65356274	background
-0.0307241718184415	0.296519398127982	0.656905978426245	chr11_65366195_65366695	background
0.0663339063782502	0.192043468814073	0.561465564918617	chr11_65371025_65371525	background
0.5887485104888	0.00267132732231279	0.0979259458706836	chr11_65382230_65382730	ageing
0.261455776340647	0.726077714062153	0.898414820382251	chr11_65384403_65384903	background
0.51707382459298	0.447521500078755	0.75955005338888	chr11_65385093_65385593	background
-0.0109985891041183	0.960933839946834	0.986800979942275	chr11_65386325_65386825	stable
-0.397199770480128	0.535416302444091	0.808295933274038	chr11_65388704_65389204	background
0.136966982174945	0.439687648379187	0.755292453061834	chr11_65390917_65391417	background
0.329109315691651	0.176537849762067	0.544593498436849	chr11_65418642_65419142	background
0.0201140916829987	0.421312365773559	0.744089665358403	chr11_65419839_65420339	stable
0.233423010266076	0.556910193372062	0.81979054936405	chr11_65421156_65421656	stable
0.523572778400379	0.206303382979184	0.575793774384275	chr11_65428391_65428891	background
-0.0724041552039912	0.8792509449334	0.958346421398569	chr11_65432897_65433397	background
-0.408037626999067	0.407126633668873	0.735001371873005	chr11_65434359_65434859	background
0.247879483633626	0.778892212756843	0.920669808923131	chr11_65436085_65436585	background
0.63480329876337	0.323082770779142	0.676358623373551	chr11_65439835_65440335	background
0.25737112165572	0.733968867617349	0.901972998762886	chr11_65445983_65446483	background
0.182530661014096	0.668710477576864	0.872878860982576	chr11_65453043_65453543	stable
0.112628529709288	0.3609378225706	0.704107062823941	chr11_65454851_65455351	stable
0.755894740529789	0.011005725855195	0.180194424936274	chr11_65471982_65472482	background
0.0534147033300035	0.589379914619188	0.836278810834912	chr11_65477339_65477839	stable
0.539941121953091	0.0739270508238403	0.390169602947347	chr11_65479265_65479765	background
0.634549252774597	0.0576835040120291	0.35251846246258	chr11_65481485_65481985	background
0.402523630594533	0.0217733110251446	0.23774455873758	chr11_65487461_65487961	stable
0.333038681097729	0.422313931146153	0.74475351487198	chr11_65491997_65492497	background
0.950309503092041	0.000791889799191962	0.0545206541925589	chr11_65493782_65494282	ageing
-0.10176322329943	0.322200477082903	0.675658770657943	chr11_65496123_65496623	background
0.0196944901672597	0.742112904216589	0.905272511746746	chr11_65497372_65497872	stable
0.41489517639806	0.102760367081204	0.442516655990697	chr11_65498799_65499299	background
-0.253726856269108	0.00317819114347947	0.105512273523102	chr11_65501674_65502174	background
0.451039578210524	0.184997018228249	0.554117638706937	chr11_65507351_65507851	background
0.212551983217642	0.442182576414872	0.756582068836503	chr11_65510697_65511197	background
-0.0895207405447291	0.406671771442775	0.734762932682137	chr11_65524845_65525345	stable
-1.23278174398993	0.0408854336391853	0.307187599145343	chr11_65526458_65526958	background
-0.379991991168328	0.642361115482868	0.861102071561991	chr11_65537809_65538309	background
0.440404264283472	0.057980823688201	0.353125161250887	chr11_65540397_65540897	background
0.332637312480222	0.286509701433324	0.648812464816074	chr11_65555744_65556244	background
-0.341190291180017	0.722086239361906	0.896347057957656	chr11_65556671_65557171	background
-0.376058795447963	0.230938554511396	0.600757377824754	chr11_65558010_65558510	background
-0.302375140616553	0.0748153218655469	0.392081755950365	chr11_65560388_65560888	background
0.685568155927	0.0601615028808487	0.358809520360337	chr11_65563549_65564049	background
0.392314185992414	0.0947119278564345	0.429054480738098	chr11_65570112_65570612	background
0.180221798334679	0.546518286990092	0.814168905524669	chr11_65572288_65572788	stable
0.160765547091273	0.480285314683585	0.778745185316605	chr11_65574111_65574611	stable
0.0138781829498903	0.794693184384447	0.926938413031467	chr11_65575704_65576204	stable
-0.0321388112186246	0.71853007182796	0.894818652847216	chr11_65577312_65577812	stable
0.444523177574495	0.569595862895874	0.826391544029496	chr11_65587213_65587713	background
0.286428982255325	0.781202861473194	0.921532312800415	chr11_65588073_65588573	background
-1.1436562919875	0.00465798481668331	0.124999682836965	chr11_65593679_65594179	background
0.42983336004817	0.158466398410369	0.522831380163058	chr11_65606953_65607453	background
0.202311392916645	0.147192139943821	0.50816509516865	chr11_65614078_65614578	stable
0.435684799886447	0.058768893077789	0.355111094359713	chr11_65615217_65615717	background
-0.10851579917553	0.193987704278616	0.563435335439053	chr11_65637777_65638277	stable
-0.466889344107061	0.558021219661661	0.820245791859499	chr11_65643085_65643585	background
-0.396407662348805	0.522749306407649	0.801486557062115	chr11_65647110_65647610	background
0.117827499892195	0.255256242837751	0.623339966661388	chr11_65652477_65652977	stable
-0.164290007433456	0.684799064033578	0.880448767533646	chr11_65661981_65662481	background
0.0904787617823775	0.852664369124027	0.949048221224893	chr11_65662863_65663363	stable
0.273058184627094	0.800595260188803	0.929043425511734	chr11_65706185_65706685	background
0.423125002830409	0.106327261198026	0.448526058959038	chr11_65712358_65712858	background
0.0732514481109948	0.961540704304082	0.986914030440064	chr11_65719159_65719659	background
0.381585748309386	0.183887039141523	0.553036664268036	chr11_65720403_65720903	background
-0.286568083224939	0.152612322385634	0.515377235241522	chr11_65744393_65744893	background
0.0341347255303149	0.889663512384239	0.962376197434028	chr11_65766431_65766931	background
-0.211649952697085	0.439682795616389	0.755292453061834	chr11_65769673_65770173	background
0.00502252545774605	0.842432206916969	0.944857660320679	chr11_65779949_65780449	stable
1.26653408256224	0.00898825981867625	0.165466614288084	chr11_65814219_65814719	background
0.0454799070613372	0.475969383893164	0.776278414963	chr11_65818087_65818587	stable
0.143711413737079	0.166777930672384	0.533543909788604	chr11_65833655_65834155	stable
0.189793617702056	0.300029781750568	0.65969144531588	chr11_65858047_65858547	stable
0.270493924558496	0.0216789878680495	0.237353593117416	chr11_65859353_65859853	stable
-0.391821384225094	0.67641301365934	0.876472333622621	chr11_65870597_65871097	background
0.274876622342242	0.460792649143083	0.767670455768061	chr11_65872160_65872660	background
0.141626198418239	0.818372343157719	0.936220820736324	chr11_65873418_65873918	stable
-0.749933209810911	0.0235433964395698	0.24628735949341	chr11_65884559_65885059	background
0.118133264325424	0.65807525284679	0.86803418398289	chr11_65888613_65889113	stable
0.410233373692828	0.404956096016775	0.733576184869663	chr11_65891748_65892248	background
0.0958566272879978	0.508138676183764	0.79331784577469	chr11_65893272_65893772	background
-0.32502110453685	0.117825993454866	0.467224886576965	chr11_65897080_65897580	background
0.322951396200319	0.127248757701927	0.480678801280744	chr11_65900241_65900741	stable
-0.171796535837255	0.133826060481524	0.489635206071503	chr11_65903071_65903571	stable
0.710652105164966	0.0781123748065582	0.398067644429881	chr11_65911599_65912099	background
0.262758931648323	0.575440143972901	0.829313095014315	chr11_65912790_65913290	background
0.610862561551126	0.0648276711686157	0.368735755608998	chr11_65914373_65914873	background
0.657614138861544	0.000582531716469432	0.0482497200930129	chr11_65915632_65916132	ageing
-0.0302276800085222	0.245264444217534	0.614332685043983	chr11_65917670_65918170	background
0.335754208281059	0.0131701099637462	0.193191141233248	chr11_65919050_65919550	stable
-0.492444669650072	0.414922686338884	0.740283412664191	chr11_65927929_65928429	background
0.179012194228098	0.919870178490991	0.973027264449473	chr11_65932465_65932965	background
-0.363012490057603	0.270477082139823	0.636035764480762	chr11_65941313_65941813	background
-0.133452380125468	0.360831852522111	0.704000892954832	chr11_65944128_65944628	background
0.142794364766822	0.645225099629291	0.862401293283287	chr11_65961382_65961882	stable
0.081985925369065	0.927706497277877	0.975667379540055	chr11_65973653_65974153	background
0.257968381342321	0.13346439104702	0.489346960904805	chr11_65988907_65989407	stable
0.558988067456011	0.0435341906348842	0.315181089633726	chr11_66002038_66002538	background
-0.0423064822548379	0.936285261706542	0.978658207109649	chr11_66015382_66015882	background
1.00447411479413	0.0321731239424299	0.279421322290612	chr11_66020918_66021418	background
0.044080946279872	0.931706852154354	0.977079241444386	chr11_66022338_66022838	stable
0.0657959176626827	0.83823812043471	0.943464124678975	chr11_66045083_66045583	stable
0.442330975497327	0.037752575770311	0.298020329657202	chr11_66051988_66052488	background
0.330574331421776	0.0559858468519012	0.348231929733261	chr11_66069840_66070340	stable
0.298049538045095	0.0943438015364316	0.428522976220359	chr11_66080454_66080954	background
1.39167842160791	0.0000638096130177414	0.0168301807348316	chr11_66112633_66113133	ageing
0.440492296881362	0.113670784381865	0.460383982663238	chr11_66119367_66119867	background
-0.150803003745055	0.0528395353356646	0.339679509789163	chr11_66126674_66127174	background
-0.0163675490800636	0.837329105430195	0.943140761472666	chr11_66134471_66134971	background
1.01206272135049	0.0427429526476041	0.313209092121455	chr11_66172051_66172551	background
-0.0968361936436506	0.745941811169276	0.906776146953612	chr11_66188502_66189002	background
0.234284851350531	0.428185462460095	0.748477857146315	chr11_66222627_66223127	background
0.0899075587506193	0.926441767754142	0.975175454379439	chr11_66257737_66258237	stable
0.319202334079149	0.127996313107334	0.481596913598919	chr11_66267976_66268476	stable
-0.0908524456276169	0.93905314278298	0.979556018355389	chr11_66277913_66278413	stable
0.146236140504631	0.8380153478239	0.943397472614536	chr11_66282358_66282858	stable
0.269717252382963	0.0865492865197618	0.414871011656841	chr11_66288981_66289481	stable
0.348481470200034	0.0442368957165868	0.317184267049307	chr11_66312727_66313227	stable
-0.33040429640197	0.513759213618857	0.796305901530834	chr11_66316679_66317179	background
-0.444690767223785	0.0838223401729026	0.409503708810848	chr11_66318237_66318737	background
0.995905935062343	0.0260304928135466	0.256800429424894	chr11_66322642_66323142	background
0.377316117355645	0.316278239373585	0.671498838076954	chr11_66327490_66327990	background
-0.0691955674613272	0.888300572452066	0.961847281751525	chr11_66336454_66336954	stable
-1.11427527249549	0.0420326436958983	0.311021322889489	chr11_66339028_66339528	background
0.0984000334070867	0.304037072051158	0.663037169620025	chr11_66344898_66345398	stable
0.0828188908244393	0.907167958033686	0.968712212644023	chr11_66347885_66348385	stable
0.112123340893785	0.0863126191484491	0.414471580182577	chr11_66370055_66370555	stable
0.557727945004207	0.334904020586489	0.685220890331907	chr11_66386058_66386558	background
-0.105165242632141	0.124938903712313	0.47739317115033	chr11_66408746_66409246	stable
0.0280962068176369	0.270144681219433	0.63575277640972	chr11_66418072_66418572	stable
0.158163075958065	0.503859391670181	0.791009630445117	chr11_66421504_66422004	background
0.381822103540229	0.319959737071652	0.674214946706741	chr11_66438807_66439307	background
0.549976610438657	0.0282141231457034	0.264906950897172	chr11_66443581_66444081	background
0.297727961743569	0.189495563298139	0.559115924092972	chr11_66466535_66467035	stable
0.176209402564031	0.237240747675297	0.606456289250744	chr11_66480068_66480568	stable
0.270425911719547	0.190921951556312	0.560526920027397	chr11_66510358_66510858	background
-1.20873891886242	0.0189623931417955	0.224850275465879	chr11_66543738_66544238	background
0.230768577427985	0.159771337283007	0.524500597063129	chr11_66545881_66546381	stable
-0.327978177964111	0.497886626414441	0.788086097722023	chr11_66568385_66568885	background
0.62678111082259	0.101443072216848	0.440028031430852	chr11_66579003_66579503	background
0.128552775381293	0.186138065006703	0.555363597258403	chr11_66592894_66593394	stable
-0.302940112053146	0.795207793393054	0.927129529283082	chr11_66595185_66595685	background
-0.387828954787597	0.505453884890076	0.79194037949124	chr11_66600566_66601066	background
0.555392377685553	0.235511324956455	0.60492369990835	chr11_66602008_66602508	background
0.569614950650331	0.0146995962977228	0.201546383831546	chr11_66607271_66607771	background
-0.0340725221702704	0.640915603332037	0.860356115033494	chr11_66616238_66616738	stable
0.40001664787107	0.473961761687373	0.775150727811605	chr11_66619095_66619595	background
0.180900388317965	0.327750622418202	0.679802415848615	chr11_66638290_66638790	stable
0.351563334148672	0.233504874707899	0.602940483750728	chr11_66677699_66678199	background
0.792744598802581	0.00982156302962664	0.171673051393342	chr11_66694681_66695181	background
-0.31951662990601	0.00374883099316338	0.113452633354139	chr11_66720134_66720634	background
0.0158823038266261	0.51802794652418	0.798791425938204	chr11_66744477_66744977	stable
0.553322070186959	0.396516180410637	0.727992082558044	chr11_66768179_66768679	background
0.268111925514234	0.272134223680012	0.63730278697295	chr11_66835756_66836256	background
-0.177400580561022	0.61013485369774	0.846129252682394	chr11_66843146_66843646	stable
0.411433521481681	0.00290884582060789	0.101679601810523	chr11_66856105_66856605	background
-0.158656698279351	0.421427859828415	0.744089665358403	chr11_66883465_66883965	background
-0.0873502316406465	0.722555342400605	0.896564536386542	chr11_66886770_66887270	stable
0.139547273003319	0.230586459597784	0.600532242125816	chr11_66892101_66892601	background
0.215609209527874	0.186062386710947	0.55526847057814	chr11_66928972_66929472	background
-0.828552361151144	0.0650797505949282	0.369281527528199	chr11_66935369_66935869	background
-0.710632110068459	0.113018059131281	0.459279682037861	chr11_66936312_66936812	background
0.577120704726046	0.071505883166003	0.384768556543647	chr11_66956776_66957276	background
0.271335116548023	0.0335446435196744	0.283874462271456	chr11_66958291_66958791	stable
0.619436881472862	0.165402646926545	0.531623003993427	chr11_66967616_66968116	background
-0.393275590480907	0.564464603456992	0.823781645614585	chr11_66969799_66970299	background
0.703705200086086	0.00851326649761307	0.161845027325032	chr11_66970717_66971217	background
1.23163348129207	0.0470804926046201	0.324525244870193	chr11_66979515_66980015	background
0.389993629838603	0.609817102529111	0.846040503008522	chr11_66981979_66982479	background
-0.317687534563457	0.299137455163092	0.659128847624515	chr11_66983938_66984438	background
0.11694903717034	0.0333750024136025	0.283532640816122	chr11_66996835_66997335	background
0.146487323806546	0.942578063190636	0.980748009285696	chr11_67022925_67023425	background
0.328228217145418	0.467387619506827	0.771441105739285	chr11_67033316_67033816	background
0.0708336996072726	0.351507777290361	0.697321516080627	chr11_67045175_67045675	stable
0.674977537158792	0.022036145995644	0.238893233391029	chr11_67054834_67055334	background
0.0034160859319476	0.931703984413557	0.977079241444386	chr11_67056626_67057126	background
0.536770555889516	0.383855569097762	0.719308011837027	chr11_67078214_67078714	background
0.150759931803046	0.930854400452118	0.976824246227624	chr11_67081425_67081925	background
0.359438030180838	0.11971277051632	0.470244638155539	chr11_67118850_67119350	stable
0.331701969262479	0.699485314686936	0.886389886487593	chr11_67145593_67146093	background
0.611539244728263	0.251736865614987	0.620114844880396	chr11_67190384_67190884	background
0.287939583361485	0.660440609608681	0.869059507742278	chr11_67195870_67196370	background
0.370071759111374	0.460989486806845	0.767849968555569	chr11_67198746_67199246	background
0.198374745821319	0.498996914251813	0.788591703917297	chr11_67202871_67203371	background
0.238989178491509	0.000738447515569048	0.0529577846994781	chr11_67239697_67240197	ageing
-0.0475341321029837	0.903062417008469	0.967192163996179	chr11_67252784_67253284	background
0.2682295856798	0.566949304516495	0.824781799756474	chr11_67261326_67261826	background
0.0499618902109086	0.370920705401767	0.711019654375911	chr11_67262615_67263115	background
-0.239626384924026	0.224788370383686	0.595021546625922	chr11_67263262_67263762	background
-0.177869968277896	0.691905322108095	0.883419252740124	chr11_67266179_67266679	background
-0.401626414296385	0.36790993971185	0.709090041495677	chr11_67277421_67277921	background
-0.189111791847088	0.250248479820376	0.618876277193301	chr11_67288881_67289381	stable
0.455351586908351	0.35190108134436	0.69759270441429	chr11_67290842_67291342	background
-0.491337240837007	0.307945737361525	0.66576025252086	chr11_67302103_67302603	background
-0.108394229175752	0.521767561304239	0.800893533081281	chr11_67303251_67303751	stable
0.364540338953504	0.324298676131227	0.677216563111829	chr11_67317475_67317975	background
-0.830805536548835	0.0123176295896179	0.188430356233503	chr11_67345849_67346349	background
-0.385492090241117	0.213060704997827	0.58294531594398	chr11_67346484_67346984	background
0.654156852870472	0.193963261957048	0.563399585702274	chr11_67351163_67351663	background
-0.2893985683522	0.61408727103705	0.848014826320522	chr11_67353963_67354463	background
-0.21386648189998	0.139673255555794	0.497791945398332	chr11_67356852_67357352	background
-0.873033517163317	0.0441305843318839	0.316917701062056	chr11_67366989_67367489	background
-0.367834146250725	0.49436135939743	0.786118147011889	chr11_67371339_67371839	background
0.249058454942204	0.31152713689544	0.668233752177198	chr11_67374077_67374577	stable
0.213069397289167	0.610544133204402	0.846321469781216	chr11_67379503_67380003	background
0.508598890203195	0.453071093548807	0.762524671625691	chr11_67382449_67382949	background
0.0547381750403607	0.225369758985702	0.595601876515345	chr11_67384726_67385226	background
-0.00796873142301205	0.740908277777898	0.904784849712488	chr11_67391618_67392118	stable
0.345538914174894	0.0769477660211467	0.395982650280771	chr11_67401684_67402184	stable
-0.174681117861295	0.533404501778459	0.807180143650091	chr11_67421035_67421535	stable
0.0996675024742955	0.537611985818851	0.809557649248003	chr11_67428164_67428664	stable
-0.131423056641537	0.845661974361955	0.946141039803953	chr11_67443212_67443712	stable
-0.756423096916132	0.00351014630392275	0.110368731527902	chr11_67464095_67464595	background
0.267827980306306	0.202124705235815	0.571740038759093	chr11_67469093_67469593	stable
0.220939193691906	0.32865278903479	0.680415673305257	chr11_67482769_67483269	stable
-0.0942978825529236	0.884300820235441	0.960351512493634	chr11_67504129_67504629	background
0.521257973418373	0.097344637070135	0.433709307952966	chr11_67505968_67506468	background
0.0708812256895853	0.870432106119233	0.955379008410066	chr11_67508040_67508540	stable
-0.364069874134905	0.289015051921518	0.65088945685812	chr11_67558408_67558908	background
0.996283420861091	0.0540900327078875	0.343028562544548	chr11_67563593_67564093	background
-0.308463123210227	0.785867419995825	0.923336747212186	chr11_67572594_67573094	background
0.0811791691701856	0.0696655323908102	0.380131132426678	chr11_67583476_67583976	stable
0.463755124632637	0.0390484212680199	0.301719502478154	chr11_67606612_67607112	background
-0.795925630675149	0.0494840514498899	0.331209792630141	chr11_67614054_67614554	background
0.093380433345602	0.211107641747837	0.580932508393909	chr11_67630148_67630648	stable
-0.292541909966901	0.723849457989174	0.897227469709157	chr11_67639921_67640421	background
-0.665082403509874	0.198241723071329	0.567548980312046	chr11_67659349_67659849	background
0.240759824116906	0.207506122149155	0.577160144676409	chr11_67805575_67806075	stable
0.799978815273494	0.118772670807954	0.468607354974635	chr11_67899401_67899901	background
-0.306976603982702	0.364158997157691	0.706375027849989	chr11_67955611_67956111	background
1.20522500303162	0.000275721498222491	0.0339104695034129	chr11_67967104_67967604	ageing
0.250746571832552	0.341169590636493	0.68952845881905	chr11_67996838_67997338	background
-0.450050827260267	0.240723174926189	0.60972036102445	chr11_68003844_68004344	background
0.0709433065324375	0.05022985495915	0.33306571790288	chr11_68009997_68010497	stable
0.101895899424756	0.115998225695957	0.46424567772105	chr11_68013113_68013613	stable
-0.219619829089754	0.131502833436732	0.486772467350057	chr11_68014468_68014968	background
0.642579744011929	0.181928889765865	0.551188153072244	chr11_68020541_68021041	background
0.179540357630417	0.599610909337643	0.841033665202255	chr11_68027962_68028462	stable
-0.322803277740409	0.443618082094998	0.757305258761303	chr11_68028697_68029197	background
0.0156621675189971	0.511196780995636	0.795068257119784	chr11_68030320_68030820	stable
-0.249548444287389	0.407911267747566	0.735538143111259	chr11_68038734_68039234	stable
-0.459337613580358	0.311013834959198	0.66788330534966	chr11_68040234_68040734	background
-0.772571406275215	0.0724510405713997	0.386730844678766	chr11_68042847_68043347	background
-0.905203190768496	0.0874113382965928	0.416403750926814	chr11_68066733_68067233	background
-0.700105224226493	0.196467965099937	0.56564382369894	chr11_68113829_68114329	background
-0.32718235028941	0.673573197624636	0.8751425661179	chr11_68118662_68119162	background
-0.108621382548193	0.0797072713989012	0.401100897685846	chr11_68121240_68121740	stable
-0.458120308259462	0.411427853514122	0.737984397565495	chr11_68128512_68129012	background
0.45494853923645	0.43603921586629	0.753049931520272	chr11_68164372_68164872	background
-0.0869387371471444	0.914684422496746	0.971364252919241	chr11_68190728_68191228	background
0.295855398156152	0.608432506189867	0.845537003341853	chr11_68200573_68201073	background
0.426299040838148	0.0914340914407225	0.423668180447526	chr11_68209062_68209562	background
-0.0286483541781883	0.0277435040006832	0.263538445359293	chr11_68212853_68213353	stable
-0.29070787340128	0.445152958364267	0.758090904481689	chr11_68257333_68257833	background
0.00539615472815165	0.0408699055913562	0.307187599145343	chr11_68269588_68270088	stable
0.123197538230797	0.20538927051388	0.575181714245674	chr11_68271747_68272247	stable
-0.401278616029768	0.319302871980555	0.673803716322291	chr11_68297667_68298167	background
-1.03641317507824	0.0276444792020022	0.263257019046867	chr11_68312370_68312870	background
-0.436955903641346	0.439201907415314	0.755103406019801	chr11_68312959_68313459	background
0.297116004477663	0.509488167868045	0.794209046211398	chr11_68338063_68338563	background
0.0572328214799147	0.633049262251648	0.856604468916866	chr11_68342342_68342842	background
0.79617196690496	0.00950798712544198	0.169593589675082	chr11_68354207_68354707	background
0.272421745709205	0.328722432278739	0.680442553482218	chr11_68373642_68374142	background
-0.363254317590539	0.191591794930125	0.561043785603513	chr11_68380450_68380950	background
0.356840074389455	0.161078651180953	0.526212945691826	chr11_68437306_68437806	background
0.168982744220209	0.853416130415982	0.949280272322	chr11_68447144_68447644	background
0.0709999191274087	0.882077858205938	0.959587509187687	chr11_68460261_68460761	stable
0.101194830032522	0.898340729755066	0.965562076574635	chr11_68471879_68472379	background
0.330058843355047	0.6666416614783	0.871849790045597	chr11_68505529_68506029	background
0.648962013047136	0.304175330885947	0.663223316286726	chr11_68508382_68508882	background
-0.287147474958652	0.117187699071181	0.46616663162386	chr11_68535846_68536346	background
0.470997565472217	0.282962413051228	0.646166162453704	chr11_68542573_68543073	background
-0.0561510393861387	0.655900963999702	0.86704040396138	chr11_68546479_68546979	background
0.957474232672172	0.0364960995180473	0.293766654545898	chr11_68583015_68583515	background
0.227123412986032	0.552103072626075	0.817029822378867	chr11_68598931_68599431	background
-0.381831365834786	0.274267467676721	0.639600384125877	chr11_68659097_68659597	background
0.542050451080311	0.39581893218054	0.727598167217438	chr11_68677327_68677827	background
-0.0809280205553511	0.974877718361791	0.991302522564447	chr11_68751366_68751866	background
0.89555922990735	0.11864392098247	0.468493493700225	chr11_68792519_68793019	background
0.094662444041013	0.58488479435044	0.834077432830233	chr11_68832464_68832964	background
-0.236560004053562	0.0422061915991307	0.311510381110672	chr11_68839064_68839564	stable
-0.308428704087781	0.461109395589353	0.767854386885267	chr11_68841597_68842097	background
0.013045995798488	0.314493215540208	0.670231905668644	chr11_68855372_68855872	background
0.718341510290703	0.0126701601747661	0.190859251707444	chr11_68889954_68890454	background
0.161940092557681	0.0476460392880993	0.32602808306754	chr11_68890871_68891371	background
-0.130033671031494	0.902733160883182	0.967068067802837	chr11_68903630_68904130	stable
-0.0719023150694776	0.124382074207569	0.476593858847545	chr11_68912176_68912676	background
-0.0960999040381467	0.109239016976604	NA	chr11_68923601_68924101	background
-0.767812066114182	0.213444579126919	0.583269561791792	chr11_68941916_68942416	background
-0.43778052730582	0.60475989318036	0.843783311476379	chr11_68942821_68943321	background
-0.457778815291407	0.295905694805687	0.656553042849571	chr11_68946394_68946894	background
0.146195591604302	0.302186941098785	0.661649546289613	chr11_68987144_68987644	background
-1.14418779320744	0.0258878924342392	0.256072001218665	chr11_68994802_68995302	background
-0.352272937741352	0.296494972172575	0.656902205791581	chr11_69000707_69001207	background
-0.546252675504469	0.168622280958842	0.535829270233823	chr11_69001957_69002457	background
0.425255640606872	0.0642994834396734	0.367813932870264	chr11_69008680_69009180	background
-0.0333193397339792	0.262991021824438	0.629929833036877	chr11_69010896_69011396	stable
0.0922046546440215	0.798234256442744	0.928125137728544	chr11_69013148_69013648	stable
-0.242821128156126	0.269349892962772	0.635032654370055	chr11_69018804_69019304	background
-0.329477004771602	0.0977267410900033	0.434429275384076	chr11_69040852_69041352	background
-0.0297464924314235	0.806461576290503	0.931276730334031	chr11_69044182_69044682	stable
0.326157106261171	0.184738972771703	0.553920354082252	chr11_69048561_69049061	background
-0.509124491571551	0.539896194514575	0.810634610312036	chr11_69055986_69056486	background
0.315837223060035	0.392650108456957	0.725328883082434	chr11_69075363_69075863	background
-0.145068717271094	0.942006631825446	0.980638995738697	chr11_69075953_69076453	background
-0.365814222452606	0.470933214543746	0.773395544355876	chr11_69080311_69080811	background
0.284049002604062	0.691812176888432	0.883419252740124	chr11_69089099_69089599	background
-0.643822635260209	0.180908310211869	0.549954882501895	chr11_69101383_69101883	background
0.239369279020645	0.418911575060857	0.742482844818829	chr11_69122662_69123162	background
-0.262324039532702	0.64012735101116	0.860013665373384	chr11_69131512_69132012	background
0.292940560314293	0.02447035012847	0.249974595964225	chr11_69138224_69138724	background
-0.647142510995987	0.075353381440662	0.393018496927701	chr11_69157085_69157585	background
-0.214109647934136	0.704842521227725	0.888798266515549	chr11_69249573_69250073	background
0.630950400685576	0.0940228064437022	0.427796014220986	chr11_69280976_69281476	background
0.290312171117709	0.148360846630813	0.509694276248373	chr11_69297181_69297681	stable
0.166137472135009	0.833584893218458	0.9417525319968	chr11_69298449_69298949	stable
0.319504407947096	0.381814515797282	0.717922528811876	chr11_69300289_69300789	background
0.427548479004432	0.126389397544903	0.479253189007267	chr11_69301572_69302072	background
0.683922308128373	0.0146710232539632	0.201438816697288	chr11_69321809_69322309	background
0.0841597355529055	0.930314806838085	0.976627573219176	chr11_69351368_69351868	background
0.458607686375686	0.095462000056121	0.43019958949028	chr11_69352687_69353187	background
-0.921671497121048	0.0195625731941996	0.227819231892052	chr11_69356720_69357220	background
0.20284432246265	0.264834980039681	0.631088384111787	chr11_69360086_69360586	background
-0.149354929187144	0.105895057304355	0.447562327496168	chr11_69360686_69361186	background
-0.786205052016527	0.0317315577432391	0.277996361277148	chr11_69398960_69399460	background
-0.411384053597034	0.0101973418025035	0.174781880847584	chr11_69420461_69420961	background
0.181478413758102	0.485063093154633	0.781334441541941	chr11_69443297_69443797	stable
0.36003748944132	0.305034725452591	0.663843951167892	chr11_69460482_69460982	background
-0.434589012799723	0.14691632125971	0.507770446017715	chr11_69463415_69463915	background
-1.14908682455726	0.0111364749988416	0.181088196455636	chr11_69486690_69487190	background
0.0143565875874573	0.768226026271043	0.916519028462053	chr11_69497117_69497617	stable
0.22067002305165	0.266198864379443	0.63217640849005	chr11_69511538_69512038	background
0.726037388807145	0.00253717568043641	0.0954177321346128	chr11_69518058_69518558	ageing
-0.487773033272974	0.432595632825108	0.751273359528038	chr11_69524237_69524737	background
-0.0624953768501002	0.0448727663050261	0.318691592128648	chr11_69541681_69542181	background
0.791141385090568	0.0843054981179132	0.410416396242562	chr11_69587638_69588138	background
1.21420369808892	0.0000531535435748462	0.015173661639642	chr11_69588274_69588774	ageing
0.423916468667313	0.350003003456829	0.695868378419992	chr11_69636437_69636937	background
-0.186185510276304	0.565978350366046	0.82434521287456	chr11_69638875_69639375	stable
-0.26877430171301	0.544195871539705	0.81284281485013	chr11_69640902_69641402	stable
0.403875940293287	0.147893704332989	0.509091305622492	chr11_69644118_69644618	background
-0.238891779725863	0.0773416583100648	0.396698531417578	chr11_69646973_69647473	background
-0.468205093238077	0.467336430235564	0.771424513692171	chr11_69650103_69650603	background
-0.0900174722142645	0.0329721209981248	0.282342083986923	chr11_69655523_69656023	stable
0.250773299390177	0.728147597995249	0.899286858378312	chr11_69662245_69662745	background
-0.112244005191562	0.332644187792247	0.683344673926788	chr11_69670131_69670631	background
0.273578205151261	0.181800007525289	0.551034811727751	chr11_69675151_69675651	stable
0.125021230325079	0.392500339337006	0.725286641235298	chr11_69685798_69686298	background
-0.349974251329344	0.273457799954587	0.638645528282138	chr11_69791153_69791653	background
0.236145973514006	0.316301159155722	0.67151084204344	chr11_69854662_69855162	background
0.162878273545937	0.92513757060557	0.974767205831866	chr11_69867528_69868028	background
-0.0564478172809021	0.754881971466588	NA	chr11_69900466_69900966	background
-0.907426359487171	0.0881306188389856	0.417879802214388	chr11_69912909_69913409	background
-0.136741447955294	0.148811107505831	0.510427354472322	chr11_69915359_69915859	stable
-0.856760529676731	0.0639560040099015	0.367183730090361	chr11_69918731_69919231	background
0.700723179126732	0.0538440419008598	0.342554621913015	chr11_69949323_69949823	background
0.245193398201869	0.48106403943495	0.779036879552823	chr11_69956130_69956630	background
0.854884997436073	0.206122444213607	NA	chr11_70005322_70005822	background
0.271792539489093	0.379417085187272	0.716425762494398	chr11_70016880_70017380	background
0.16117187559228	0.398461487394218	0.72906044502624	chr11_70019443_70019943	background
-0.106809492973088	0.68676324905313	0.881221353143204	chr11_70073970_70074470	background
-1.40688353936599	0.000992055827901715	0.0604161219917685	chr11_70090894_70091394	ageing
-1.04679997974287	0.00459078313467394	0.124299352931645	chr11_70099500_70100000	background
-0.726035822825034	0.112870394698933	0.459056368618367	chr11_70108944_70109444	background
-0.490003778269126	0.0390319204769699	0.301653192653383	chr11_70111614_70112114	background
0.453646015591188	0.310872070770201	0.667863206245847	chr11_70128267_70128767	background
-0.249036406240954	0.783182936367332	0.922257546517087	chr11_70135474_70135974	background
-1.0372559675607	0.0472641217505831	0.32514945126469	chr11_70158123_70158623	background
-0.44437479062604	0.109525557835787	0.453378852771379	chr11_70191490_70191990	background
0.138788461830002	0.922408325509195	0.973874501258016	chr11_70203408_70203908	background
0.0618544972405514	0.781281380661602	0.921558663008315	chr11_70210010_70210510	stable
-0.0324381320678005	0.993286662650834	0.997954125094536	chr11_70233348_70233848	background
0.123916827141555	0.388127367687476	0.722255612179042	chr11_70244441_70244941	stable
-0.320717558024045	0.322345626849444	0.675788460308494	chr11_70270389_70270889	stable
0.55475783475616	0.128319447504143	0.482161145616081	chr11_70281007_70281507	background
0.203991249149812	0.682172921619771	0.879180232652938	chr11_70298123_70298623	background
-0.400619032047235	0.211212102544043	0.581092419854843	chr11_70307144_70307644	background
-0.855862644513633	0.0907630881530408	0.422313706974242	chr11_70323898_70324398	background
-0.512914184451115	0.0508414427796042	0.33493772670787	chr11_70326277_70326777	background
0.119164003341325	0.80454927981312	0.930625138020279	chr11_70381979_70382479	background
0.1981251568925	0.702208790997408	0.887758149214097	chr11_70398175_70398675	stable
0.125843330869197	0.264154610821445	0.630642014044429	chr11_70399671_70400171	stable
0.179128159083667	0.519336094229924	0.799461992756238	chr11_70415123_70415623	stable
-0.116162422022985	0.673225488271315	0.874987565843485	chr11_70424048_70424548	stable
0.219794821780782	0.643010708115089	0.861328186014353	chr11_70457100_70457600	background
-0.512631361535384	0.0756582297093952	0.393457202547369	chr11_70470096_70470596	background
-0.299168979375993	0.418911934252563	0.742482844818829	chr11_70476549_70477049	background
0.482357269471392	0.357702366753765	0.70119853298856	chr11_70482050_70482550	background
-0.660585437142334	0.219476590040041	0.589390847436266	chr11_70482917_70483417	background
-0.278857757956713	0.539189148124052	0.810380117029398	chr11_70518188_70518688	background
0.355291416161518	0.0333072360691458	0.283299802501111	chr11_70568177_70568677	background
-1.06970393745973	0.0690473061672476	0.378826221312571	chr11_70595463_70595963	background
-1.60366498164575	0.000924138350491895	0.0587775458870801	chr11_70604725_70605225	ageing
-0.0150483043802646	0.122150094874028	0.473803874367287	chr11_70608551_70609051	background
-0.482418234604239	0.114077686783743	0.461044621779224	chr11_70650237_70650737	background
-0.220669522175641	0.722490275465455	0.896522359917223	chr11_70661627_70662127	background
-0.196885775845382	0.730511814353402	0.900483774983679	chr11_70755484_70755984	stable
0.107926782400976	0.950689501131809	0.983383539224056	chr11_70763625_70764125	background
0.0900824447362571	0.171877445296379	0.539395878592728	chr11_70788247_70788747	stable
-0.280874903067798	0.376573438155209	0.714261012668599	chr11_70799316_70799816	background
-0.680687900066973	0.04809825042495	0.327441582329139	chr11_71080225_71080725	background
-1.0112121564963	0.0308404324822514	0.27512402889982	chr11_71129573_71130073	background
-0.00280220661597213	0.74067339770433	0.904664702819161	chr11_71152935_71153435	background
0.636170833493565	0.194843832335534	0.564332158001268	chr11_71240788_71241288	background
-0.353482710825719	0.598392016682099	0.84058202825459	chr11_71251377_71251877	background
0.202205065517666	0.771342633820962	0.917902867235291	chr11_71253055_71253555	background
-0.240942847307099	0.0833784528005469	0.408619604435601	chr11_71286946_71287446	background
-0.117125308522291	0.604723787527767	0.843775591027443	chr11_71299251_71299751	stable
-0.363906863815387	0.084570741644449	0.410897042708076	chr11_71355232_71355732	background
-0.755274090346114	0.106899323093794	0.449665147147138	chr11_71372627_71373127	background
-0.318620304828641	0.0279504248655458	0.264116856486341	chr11_71448231_71448731	stable
-0.395664179354483	0.138746818881502	0.496335885756906	chr11_71452877_71453377	background
0.930772514966886	0.0373186986171447	0.296828540302902	chr11_71563369_71563869	background
-0.469302809153275	0.112626188488388	0.458781639405009	chr11_71568670_71569170	background
0.206903641251506	0.75422029824913	NA	chr11_71579325_71579825	background
-0.0108549741609864	0.715578858254117	0.893796593594537	chr11_71579950_71580450	background
-0.670265942521947	0.127220184570876	0.4806498606597	chr11_71639153_71639653	background
-0.173901911963438	0.589320661733839	0.836278297833883	chr11_71786798_71787298	stable
0.0117725551856354	0.605689233499461	0.844089318836715	chr11_71792601_71793101	stable
0.0805237599960287	0.425048130623898	0.746445352334803	chr11_71794261_71794761	stable
-0.114544080545039	0.484835132249315	0.781163545732916	chr11_71813588_71814088	stable
-1.07576968879013	0.0140278673330528	0.198131414191586	chr11_71830796_71831296	background
-0.759347147731618	0.100706880336246	0.439002543096819	chr11_71863971_71864471	background
0.230901169113375	0.45613619619681	0.764562461047146	chr11_71901064_71901564	stable
0.024699537176877	0.618776210335771	0.850036341478815	chr11_71928710_71929210	stable
0.0460441351450309	0.742116289631529	0.905272511746746	chr11_71931200_71931700	background
0.307500654064563	0.500487938717652	0.789459411377801	chr11_71945191_71945691	background
0.194564902861155	0.799377076354946	0.928480922623447	chr11_71946190_71946690	background
0.263158453535504	0.475660744121559	0.776092821227916	chr11_71987998_71988498	stable
-0.658072433181092	0.219575164704949	0.589575199356127	chr11_71999384_71999884	background
0.162306127705058	0.0728068938203511	0.38756525699529	chr11_72025062_72025562	stable
-0.416905076094982	0.123969238166495	0.476062310566524	chr11_72038372_72038872	background
0.0772662925640612	0.644521960787751	0.862145515861177	chr11_72041021_72041521	stable
0.0327660751755853	0.496136342167779	0.787093170252866	chr11_72069853_72070353	stable
0.34632273290471	0.638065590972081	0.859034593199307	chr11_72072206_72072706	background
0.129809367165859	0.505733180264989	0.792053256990191	chr11_72080497_72080997	stable
-0.226317555621561	0.174730040314503	0.542635097855643	chr11_72091218_72091718	background
-0.142286400838377	0.0811402932048067	0.404175065794338	chr11_72103151_72103651	stable
0.25498923130652	0.05813059619151	0.35354020996824	chr11_72112198_72112698	stable
-0.260620461915914	0.760900802685591	0.91329791957907	chr11_72140178_72140678	background
-0.0655581675831964	0.783162287430478	0.922257546517087	chr11_72141026_72141526	stable
-0.446916697227007	0.241685538459642	0.610608298852941	chr11_72143926_72144426	background
1.41872327944557	0.000017640299763082	0.00844700854071916	chr11_72145060_72145560	ageing
-0.160982928965921	0.173865799655175	0.541726729842137	chr11_72183339_72183839	background
-0.260810487141098	0.408859443158741	NA	chr11_72191904_72192404	background
-0.241532437268848	0.396425785581223	0.727930036685568	chr11_72223435_72223935	stable
-0.409714346006328	0.521145994662452	0.800448968192422	chr11_72224979_72225479	background
-0.505342969029255	0.0886416281970074	0.418514487363241	chr11_72227630_72228130	background
-0.248122177199168	0.748221677472	0.907780064599258	chr11_72238073_72238573	background
0.104209940648658	0.483047228812708	0.780139093934922	chr11_72239609_72240109	stable
0.149448153388195	0.912590265454172	0.970627464702488	chr11_72263242_72263742	background
0.222428493950405	0.610196815066384	0.846141386618326	chr11_72272995_72273495	background
0.174235666916706	0.212016343816908	0.581773049924433	chr11_72274402_72274902	background
0.421659768248662	0.309042454393382	0.666505267519145	chr11_72278849_72279349	background
0.249168534990391	0.800271141330086	0.928908914324585	chr11_72308661_72309161	background
1.05031103236445	0.0182203992367503	0.221309930997114	chr11_72326381_72326881	background
-0.803711493419816	0.0249152121166305	0.251702425205357	chr11_72328730_72329230	background
-0.364250908697848	0.170650054698333	0.538018557526811	chr11_72333605_72334105	background
-0.526041015356367	0.171069457447948	0.53847910932465	chr11_72352777_72353277	background
-0.573011936572055	0.00143856006588032	0.0716340575420584	chr11_72378928_72379428	ageing
0.373963693631508	0.224851062313105	0.595040687393991	chr11_72387977_72388477	background
-0.0584732525231743	0.91092930906926	0.970220184246667	chr11_72406512_72407012	background
-0.356696948372232	0.458917781616586	0.766352240472491	chr11_72414018_72414518	background
0.124114852990193	0.394017065954807	0.726367574747294	chr11_72430903_72431403	background
-0.119771173814394	0.713012302320761	0.89275838769662	chr11_72434347_72434847	stable
-0.021064399016356	0.869615154465022	0.955242276605285	chr11_72439387_72439887	background
0.253550280239922	0.154160402636018	0.517110228072094	chr11_72440038_72440538	background
-0.100121665990516	0.767601659587558	0.916229516695093	chr11_72446875_72447375	background
-0.69954283670363	0.351974052813964	0.697664932453728	chr11_72458798_72459298	background
0.311388921943782	0.132759144693637	NA	chr11_72468205_72468705	background
0.0895506705254845	0.490626031324305	0.784025791642282	chr11_72471244_72471744	stable
0.315149522505993	0.609923177026662	0.846053234412967	chr11_72482186_72482686	background
-0.6865983688957	0.209196879620013	0.579212095986833	chr11_72519382_72519882	background
-0.0921026669906749	0.135085515997897	0.491428294806503	chr11_72534868_72535368	background
-0.703128621622313	0.151093191321383	0.513288824454964	chr11_72538724_72539224	background
0.810758337715168	0.199785216450992	0.569373416621687	chr11_72568817_72569317	background
-0.614268639817514	0.0539492424294205	0.342717732776883	chr11_72573299_72573799	background
-0.181395755113898	0.868422198579788	0.954909568456378	chr11_72584322_72584822	background
-1.46832942001537	0.0175444680478008	0.217884753311851	chr11_72590247_72590747	background
-0.232722071594204	0.682118882935629	0.879176888044575	chr11_72598852_72599352	background
0.597177377181606	0.10281366487338	0.442576611273155	chr11_72606126_72606626	background
-0.500786523026939	0.000286608540824073	0.03449006164744	chr11_72617272_72617772	ageing
-0.289201428540015	0.678904696559356	0.877714042428343	chr11_72642896_72643396	background
-0.746583503998623	0.310909670268766	0.667863206245847	chr11_72676712_72677212	background
-0.618995260417263	0.373921995823034	0.712583735455366	chr11_72681289_72681789	background
-0.253295353447039	0.595468198442309	0.839259139796235	chr11_72684327_72684827	background
0.35620810000753	0.280859915036396	0.644704599035776	chr11_72699972_72700472	background
0.307368208995086	0.538921483781646	0.810248339870234	chr11_72703193_72703693	background
-0.128292333495961	0.266015622391022	0.63202972454095	chr11_72712167_72712667	background
-0.362038968290143	0.285595086448484	0.648226680261824	chr11_72719075_72719575	background
1.25197102980127	0.00511757569303133	0.130384821683009	chr11_72720784_72721284	background
0.112588129202042	0.628578973289941	0.854369803950929	chr11_72722335_72722835	stable
0.60865566440024	0.322931726938602	0.676256451273992	chr11_72727510_72728010	background
1.17122472164838	0.0374499234291477	0.297189029788139	chr11_72736559_72737059	background
0.0977555882158979	0.828339568639213	0.939977501006467	chr11_72738101_72738601	background
0.267688333503845	0.327261154366978	0.679441946201599	chr11_72752378_72752878	background
0.500177743700531	0.212476645461564	0.582236946977251	chr11_72758261_72758761	background
0.459024686441548	0.411573099174272	0.738066682390869	chr11_72771385_72771885	background
0.271420472065945	0.550491336931703	0.816287647844967	chr11_72773235_72773735	background
-0.522210034378582	0.00242226169932038	0.0935188315873111	chr11_72789644_72790144	ageing
0.0784695329453422	0.737606023211645	0.903583103406335	chr11_72793531_72794031	stable
-0.253218985253917	0.663396825544511	0.870482677613629	chr11_72794495_72794995	background
-0.364497464744185	0.389309669445475	0.722998324287127	chr11_72807162_72807662	background
0.198331976145686	0.689018761331763	0.882162015501613	chr11_72808341_72808841	background
-1.05934488315598	0.0883001841837163	0.417995446138877	chr11_72811631_72812131	background
0.100282279484741	0.856292390834948	0.950457330558702	chr11_72813834_72814334	stable
0.202132858530051	0.672644046822271	0.874817063964367	chr11_72822003_72822503	stable
0.353544078241306	0.51774198753168	0.798548405371371	chr11_72827964_72828464	background
0.452826366667188	0.39612844186847	0.727759411187886	chr11_72831404_72831904	background
-0.556645467559504	0.220977038472916	0.591267174127838	chr11_72834090_72834590	background
0.68521301042168	0.235193844074211	0.60451155881863	chr11_72835934_72836434	background
0.0556748666603843	0.94738791607463	0.982269829351143	chr11_72838754_72839254	background
0.351173708928266	0.274910712676044	0.64005594532091	chr11_72840716_72841216	background
-0.00325293924439941	0.704875460794347	0.888814701932381	chr11_72842021_72842521	background
-0.609344081860408	0.0711618274752741	0.383966570398821	chr11_72844262_72844762	background
0.556565591005086	0.482395489596915	0.779729694737444	chr11_72856715_72857215	background
0.159784161957813	0.806131202002668	0.93126775297999	chr11_72864911_72865411	background
-0.530807767483101	0.209959743462071	0.580105468918419	chr11_72929988_72930488	background
0.391901260013478	0.56796013235356	0.825366611275401	chr11_72932133_72932633	background
0.22953791935568	0.233390635436267	0.602900306292749	chr11_72951171_72951671	background
0.208407564716291	0.740547250885901	0.904622793526488	chr11_72969762_72970262	background
0.354057845653779	0.363426038404149	0.706062381107205	chr11_72972486_72972986	background
-0.201985681111335	0.841052426951462	0.944363274065458	chr11_72975732_72976232	background
0.183168848257113	0.176544722004053	0.544593498436849	chr11_72989674_72990174	background
0.0797883918000714	0.895978683753943	0.964700598481808	chr11_73140539_73141039	background
0.0928791406123786	0.798206310242054	0.928122456518002	chr11_73142150_73142650	stable
0.0526092895987309	0.928597052161742	0.976002125176694	chr11_73157398_73157898	stable
-0.238516665811073	0.846491784161411	0.946605170740903	chr11_73158664_73159164	background
0.224279830333765	0.741896223207848	0.905215622271038	chr11_73177943_73178443	background
0.602541991178374	0.00593882765924653	0.138440096659141	chr11_73185735_73186235	background
-0.118725168944225	0.217596707907502	0.587619480157611	chr11_73218181_73218681	stable
-0.277559765955797	0.211884117164698	0.581653260145892	chr11_73242518_73243018	background
0.593985261902384	0.00683989777544166	0.147179912857444	chr11_73257252_73257752	background
0.357303969318555	0.630761185488114	0.855447294301032	chr11_73262765_73263265	background
-0.537569103372613	0.130629302402642	0.485443972938386	chr11_73264214_73264714	background
-0.043478314183915	0.204632571788397	0.574415695621612	chr11_73271931_73272431	background
-1.54743833281402	0.0241189077542913	0.248538468996398	chr11_73281790_73282290	background
0.671348615358715	0.0288563836841221	0.26730639996874	chr11_73289067_73289567	background
-0.762780395739928	0.181601579517832	0.550865231026171	chr11_73292385_73292885	background
0.400024685351045	0.167522110964416	0.534680252207672	chr11_73295214_73295714	background
0.489440273341085	0.0414163630036958	0.308830556335017	chr11_73309053_73309553	background
-1.40319710443401	0.0211473583023332	0.23464395518869	chr11_73310740_73311240	background
0.517715108600891	0.367931481817244	0.709094774717392	chr11_73311435_73311935	background
-0.0513211002557819	0.00715882376185849	0.149857174764781	chr11_73312760_73313260	stable
0.0804133887197881	0.335597372348458	0.68563246164308	chr11_73314228_73314728	background
0.241319742384338	0.791101327080689	0.925601745296805	chr11_73321297_73321797	background
0.200220438288533	0.845165558131268	0.94601079866105	chr11_73323441_73323941	background
0.605222311216692	0.110812638749049	0.455727064112445	chr11_73324987_73325487	background
0.0698973505090956	0.241252504043641	0.610112417069803	chr11_73327428_73327928	background
-0.0405047056921385	0.39865529294276	0.729186616520109	chr11_73330514_73331014	background
-1.46865874699883	0.00268022531497765	0.0980270000559637	chr11_73332713_73333213	ageing
-0.632729869483078	0.124533071436048	0.476773283424821	chr11_73334421_73334921	background
0.243781649822663	0.793162381448169	0.92632170908626	chr11_73335405_73335905	background
-0.425940864508561	0.0835837600144783	0.408884193114188	chr11_73344241_73344741	background
-0.24347609080192	0.784641327704029	0.922876113353561	chr11_73351146_73351646	background
0.689930204159884	0.260107266614765	0.627615625385502	chr11_73358016_73358516	background
0.403144565556336	0.249261761544685	0.618100253636252	chr11_73359279_73359779	background
-0.213984458874025	0.720028933704275	0.895421346222004	chr11_73372337_73372837	background
-0.0216841814783574	0.818047676610131	0.936090224665759	chr11_73376054_73376554	stable
-0.739072972437553	0.262059739553712	0.62908629301933	chr11_73380375_73380875	background
-0.700422564730965	0.437314353802697	0.753989553396563	chr11_73383109_73383609	background
0.193835179969469	0.0635853917987106	0.366486990102252	chr11_73393486_73393986	background
0.0396639773040367	0.866546444234626	0.954288873347085	chr11_73401138_73401638	background
-0.550951958330194	0.0189017270313631	0.224593795732006	chr11_73402089_73402589	background
-0.204324141642355	0.283457413141872	0.646635318868696	chr11_73404017_73404517	background
0.340510524837251	0.443226579643681	0.757147171379918	chr11_73414862_73415362	background
-0.00171958142560812	0.0215331098261252	0.236597895495743	chr11_73416821_73417321	background
-0.544038692816154	0.113757042204372	0.460430479519673	chr11_73429298_73429798	background
0.343153486163559	0.14774996755923	0.508920590408598	chr11_73463297_73463797	background
-0.818874556073447	0.149951489133059	0.511820242152845	chr11_73478704_73479204	background
0.712641088539355	0.0920013379933798	0.424715346081651	chr11_73494182_73494682	background
0.432957745652989	0.506364449763551	0.792488493003527	chr11_73570397_73570897	background
0.46405403142532	0.305352034846325	0.664099202581771	chr11_73585779_73586279	background
0.214772443287205	0.0137826984480305	0.196682986089713	chr11_73598113_73598613	stable
-0.32987265927338	0.109626410602422	0.453514572876367	chr11_73625659_73626159	background
0.413411229250456	0.157828704926006	0.521989835474869	chr11_73647327_73647827	background
0.279555116913605	0.189393201730359	0.558990640218948	chr11_73660874_73661374	stable
-0.627460907718555	0.232776826186089	0.602387271264993	chr11_73752414_73752914	background
0.318307877774321	0.0526539121589255	0.339225516902844	chr11_73761040_73761540	stable
0.161673698148639	0.141243172415254	0.499945808545468	chr11_73779328_73779828	stable
-0.0107199472252911	0.998055337701853	0.999295554039236	chr11_73787892_73788392	stable
-0.0630152062335384	0.50351124398301	0.790762286904114	chr11_73838289_73838789	background
0.100542224598256	0.0829768454349165	0.407898010987327	chr11_73866482_73866982	stable
0.209225810070149	0.0444102867257231	0.31753423623253	chr11_73876640_73877140	stable
1.10942207380038	0.042215545376578	0.311536642784947	chr11_73889027_73889527	background
0.431113577817097	0.502887028701313	0.79051130072499	chr11_73894859_73895359	background
0.114121005469283	0.955492728715611	0.985182212091875	chr11_73907097_73907597	background
0.560009069196536	0.323419022061495	0.676578288221967	chr11_73931238_73931738	background
-0.311185001443922	0.303991608425073	0.663004750161656	chr11_73950749_73951249	background
0.369916671890889	0.610513455814405	0.846305369296406	chr11_73956137_73956637	background
-0.665466590175463	0.0703102133750924	0.381704107308289	chr11_73964267_73964767	background
0.289422188761729	0.271403051505113	0.636863504560404	chr11_73973841_73974341	background
-1.02567291433844	0.0972238630517756	0.433452104012051	chr11_73978542_73979042	background
0.180475951293632	0.183767975931431	0.552874195521469	chr11_73983059_73983559	stable
-0.643354969216105	0.160964581491008	0.526100950473099	chr11_74011686_74012186	background
0.570789709226228	0.0920065241965202	0.424715346081651	chr11_74018401_74018901	background
-0.449046581871712	0.286523789321915	0.648825308033989	chr11_74019832_74020332	background
0.754586713500221	0.120559546838432	0.471604838299652	chr11_74024588_74025088	background
0.354457912864504	0.492997584037289	0.785327123316707	chr11_74025501_74026001	background
0.458751700904962	0.169752613865441	0.537129301416925	chr11_74055882_74056382	background
-0.0726784234750517	0.905350640556938	0.96809841962959	chr11_74084749_74085249	background
0.34654900244875	0.264871240712435	0.631116406806293	chr11_74135101_74135601	background
-0.293671712103643	0.151073138602978	0.513288019957286	chr11_74138500_74139000	stable
0.803156657091836	0.00110407090301848	0.063426644871736	chr11_74142575_74143075	ageing
0.162831250982795	0.841266671152421	0.944419073646905	chr11_74147343_74147843	background
0.228114673596958	0.830796305946618	NA	chr11_74148521_74149021	background
0.207364512828544	0.859945831919668	NA	chr11_74159581_74160081	background
0.148204924058859	0.234764251123941	0.604219031110622	chr11_74170846_74171346	stable
0.110652677478396	0.487912399742526	0.782898834427341	chr11_74171892_74172392	background
0.442968466832936	0.584812390889111	0.834008678235564	chr11_74212487_74212987	background
0.126588439538611	0.731277476946022	0.900708238543146	chr11_74257892_74258392	background
-0.538566740801102	0.174248367295419	0.542210876530984	chr11_74265134_74265634	background
-0.115392340299199	0.066193811520382	0.372218395887986	chr11_74269214_74269714	background
-0.0315465741205104	0.990022784247477	0.996682012974928	chr11_74276547_74277047	background
0.0786114183498489	0.456224305816384	0.764632025260389	chr11_74278636_74279136	stable
-0.152262212353482	0.194230652353537	0.56366576470974	chr11_74288094_74288594	stable
-0.0294257013449806	0.973051557610067	0.990674284693888	chr11_74311398_74311898	stable
0.421732039581166	0.699897970203874	0.886563770356007	chr11_74317053_74317553	background
0.49152705799345	0.186009773081317	0.55520714642119	chr11_74318244_74318744	background
0.0590592088451956	0.172510633438706	0.540270546592111	chr11_74319125_74319625	stable
0.305817037793509	0.707650247471355	0.890030258463657	chr11_74321721_74322221	background
-0.31314314735779	0.588967877674301	0.836115299098808	chr11_74322613_74323113	background
0.0237106055947791	0.235061462642477	0.604430051989534	chr11_74325602_74326102	background
0.581546954745026	0.211425480691277	0.581239308434254	chr11_74330413_74330913	background
0.641010932326162	0.288464789931448	0.650511896632985	chr11_74366502_74367002	background
-0.0351740279514546	0.97952782534645	0.993142488225119	chr11_74388555_74389055	background
0.383245347607852	0.0375658598800762	0.297566490772059	chr11_74398561_74399061	background
0.279228419758068	0.506484829053039	0.792518707136949	chr11_74418452_74418952	background
0.695919493475394	0.0854682502801431	0.412546104005138	chr11_74442575_74443075	background
-0.216635826037049	0.823385287306675	0.938278630997008	chr11_74449277_74449777	background
0.0790335649895404	0.11131445261731	0.456518063821089	chr11_74460651_74461151	background
-0.0311892117480703	0.0461599811795071	0.322277287020667	chr11_74467013_74467513	background
0.239715911453429	0.254292310791317	0.622377274507754	chr11_74493006_74493506	stable
0.672188795149777	0.162674616650197	0.528272094402604	chr11_74504946_74505446	background
0.355948792867193	0.640012804725512	0.859960305098464	chr11_74581061_74581561	background
-0.14756751491537	0.71253256017877	0.892562041829868	chr11_74592313_74592813	background
-0.178604847755109	0.280244275059239	0.644250824744654	chr11_74611521_74612021	background
-0.965679434917644	0.00758218331277119	0.153839007841349	chr11_74620509_74621009	background
0.204630468762278	0.762749268104456	0.914037174065008	chr11_74636579_74637079	background
-0.237959529555397	0.304116749424934	0.663132654492503	chr11_74671682_74672182	background
-0.115917185589314	0.0221502858015907	0.239565650876463	chr11_74673062_74673562	stable
-0.72911684974443	0.256656128526274	0.624712015475332	chr11_74682264_74682764	background
-0.474468733198129	0.255496637538633	0.623580382504825	chr11_74683168_74683668	background
-0.0209464327604741	0.552507343345802	0.817272530812402	chr11_74686693_74687193	stable
-0.460353745101095	0.331200878518053	0.682168151542322	chr11_74687707_74688207	background
-0.0035936354248213	0.862167536075312	0.952574121855369	chr11_74689624_74690124	background
-0.556008252905969	0.0292276905391893	0.268984474266167	chr11_74696859_74697359	background
-0.438208741338758	0.250994463634429	0.619514693875339	chr11_74702323_74702823	background
-0.200373992256396	0.746599830374432	0.907101041597379	chr11_74710113_74710613	background
-0.0974654233173338	0.567367706772616	0.825059795493203	chr11_74726501_74727001	background
0.173939642818149	0.498830935683098	0.788451696164489	chr11_74731232_74731732	background
0.304056453697163	0.47117625470225	0.773522390998975	chr11_74739729_74740229	background
0.525595619009546	0.00293789739381044	0.101998122618862	chr11_74748543_74749043	background
0.176020986760037	0.695810152520861	0.885092925370188	chr11_74754812_74755312	stable
0.500307977181221	0.216447313176685	0.586285464182792	chr11_74783384_74783884	background
0.483559674909877	0.512106151105794	0.79554807066282	chr11_74819330_74819830	background
0.263085669396235	0.631893400624164	0.855975181703466	chr11_74820707_74821207	background
-0.34675614469823	0.501682047443372	0.789965492502033	chr11_74822100_74822600	background
-0.0739816337663245	0.484598644602839	0.781076576875078	chr11_74849620_74850120	stable
0.240788444706292	0.779955420367361	0.921072961271917	chr11_74923022_74923522	background
0.203369354225219	0.380228570955683	0.716945964263135	chr11_74925151_74925651	background
-0.0294725862819076	0.86515843860759	0.953735171474784	chr11_74926259_74926759	background
0.143972988737816	0.40905769563456	0.736345022356033	chr11_74927442_74927942	background
0.307384494114444	0.58576713105691	0.834482478809773	chr11_74929664_74930164	background
0.176731459561109	0.89854161283766	0.965586177838706	chr11_74932112_74932612	background
0.32974076166755	0.553792451551658	0.817937673671231	chr11_74937619_74938119	background
0.876039963704196	0.00965545296673228	0.17056029303652	chr11_74942981_74943481	background
-0.000960896656706114	0.123383213123159	0.475240590512957	chr11_74948932_74949432	stable
-0.226538915573949	0.0960595620822099	0.431199449999952	chr11_74988573_74989073	stable
0.248933969781534	0.288395607078993	0.650511896632985	chr11_75013004_75013504	background
-0.114698995956178	0.40525851067612	0.733746792104076	chr11_75014095_75014595	background
0.393980635700578	0.465774482557885	0.770562584701681	chr11_75022842_75023342	background
0.777906420609228	0.00130515749494187	0.0682821167725506	chr11_75031190_75031690	ageing
-0.224149353849239	0.404766970361738	0.733420093925195	chr11_75031905_75032405	background
-0.198048971360367	0.0234034456455601	0.245763019018023	chr11_75035784_75036284	background
0.60287401212469	0.313223718515352	0.669416737374289	chr11_75100206_75100706	background
0.325082611868327	0.3579387445416	0.701384688867273	chr11_75103386_75103886	background
0.354333956294359	0.348643221288723	0.694998473012607	chr11_75143061_75143561	background
0.707714321450497	0.137648896175172	0.495042089754488	chr11_75174725_75175225	background
-0.25511044599268	0.160901122064634	0.526062777797868	chr11_75204849_75205349	background
-0.00380526162125831	0.986275558220907	0.995380532739628	chr11_75214307_75214807	background
-0.220335795257825	0.419621132607115	0.742921292469022	chr11_75241579_75242079	stable
0.0602194859341215	0.684986862479628	0.880580635285064	chr11_75248547_75249047	stable
-0.0470888419622197	0.643632158698495	0.861639322122606	chr11_75286776_75287276	background
0.514020189876776	0.247386907739228	0.616390081337061	chr11_75288932_75289432	background
-0.294977972199953	0.77024081696424	0.917389569911632	chr11_75308054_75308554	background
0.56663887514502	0.0210398494102707	0.234234563534111	chr11_75311930_75312430	background
0.817265595439856	0.00778542914401291	0.155649893069373	chr11_75313393_75313893	background
-0.198894995684383	0.501036902873341	0.789551756524196	chr11_75319219_75319719	background
0.240460338420343	0.443541017174774	0.757300878602043	chr11_75325996_75326496	stable
0.279099313171774	0.194368231555102	0.563827729271598	chr11_75328644_75329144	background
0.0369495715142001	0.177567005592349	0.545728084489875	chr11_75337263_75337763	stable
0.28268086625133	0.327719734325545	0.679790222028867	chr11_75338445_75338945	background
-0.24116825039496	0.720207261751925	0.895481612529275	chr11_75340309_75340809	background
-0.424257118786573	0.615516097173513	0.848608515952492	chr11_75341511_75342011	background
-0.112497595574898	0.944413488091076	0.981385141220005	chr11_75347005_75347505	background
0.676189583359243	0.0295944949549244	0.27030166799298	chr11_75347828_75348328	background
-0.539029063354768	0.18488882455621	0.554007648550709	chr11_75351455_75351955	background
0.502897751596092	0.0704630229818188	0.382199196592986	chr11_75365800_75366300	background
-0.175416252680244	0.690458497881613	0.882831874764106	chr11_75384374_75384874	background
0.163707522490777	0.920738481250238	0.973332487735772	chr11_75385996_75386496	background
-0.479982892679981	0.331475106692597	0.68238891929636	chr11_75388621_75389121	background
-0.0428468748447051	0.95113029574927	0.983479489731685	chr11_75399255_75399755	stable
0.426599427752605	0.0489646126082405	0.329771317229433	chr11_75418887_75419387	background
-0.17237291225179	0.0132404932573532	0.193709072520627	chr11_75428150_75428650	stable
-0.155310922958842	0.678140129126791	0.877340134035213	chr11_75430008_75430508	stable
0.832776876445519	0.168171166189744	0.535447677472171	chr11_75454243_75454743	background
0.790926032439224	0.000344652539424031	0.0371621129060902	chr11_75499289_75499789	ageing
0.394942394497014	0.302286342506842	0.661678093462748	chr11_75513328_75513828	background
-0.83857377532821	0.0129672393287212	0.192103522920862	chr11_75520722_75521222	background
0.0747623283977026	0.658963976185739	0.868475463525291	chr11_75525758_75526258	stable
0.0345039084824093	0.572426862624153	0.827658573598328	chr11_75547522_75548022	background
0.185721796015162	0.00364561686499652	0.112029520751185	chr11_75554293_75554793	stable
0.0495607508503909	0.1284623184501	0.482316882546525	chr11_75558069_75558569	stable
-0.528389373906323	0.19733648684575	0.566492094669518	chr11_75559041_75559541	background
0.71076898632678	0.237092541933314	0.606373090614387	chr11_75560594_75561094	background
0.280799949169019	0.238896608934331	0.608049752158528	chr11_75563002_75563502	background
0.0582247092047278	0.918725207095827	0.972726375488832	chr11_75565395_75565895	stable
-0.280471888460198	0.700126982643089	0.886632191094524	chr11_75567948_75568448	background
-0.707036621858791	0.0983941044022272	0.435496430679894	chr11_75574770_75575270	background
-0.34196972007952	0.268320527057213	0.634153588393399	chr11_75576424_75576924	background
-0.773422403933136	0.00473215754857898	0.126168759510083	chr11_75577273_75577773	background
-0.0409442744142099	0.0329702435067255	0.282342083986923	chr11_75583389_75583889	stable
0.434392039171244	0.127819478944217	0.481292251255673	chr11_75603803_75604303	background
0.0335504078750172	0.576584534178468	0.829869725417885	chr11_75626212_75626712	stable
-0.535192699034732	0.117825937221129	0.467224886576965	chr11_75635447_75635947	background
-0.255345839221025	0.51475281580571	0.796835169774896	chr11_75639747_75640247	background
0.162032006117288	0.214678836504122	0.584635248511265	chr11_75652893_75653393	background
1.59433837466418	0.000366630286015131	0.0384496193792963	chr11_75654343_75654843	ageing
-0.849058708545397	0.0526529662010685	0.339225516902844	chr11_75667768_75668268	background
0.0372690205030751	0.924791383502898	0.974657813629793	chr11_75706221_75706721	stable
0.0675382557495476	0.965278271294621	0.988362617310494	chr11_75723124_75723624	background
0.157037478267521	0.452793463473703	0.762324874170428	chr11_75733713_75734213	background
-0.024200376286313	0.995722573311934	0.998664859857054	chr11_75761040_75761540	stable
-0.275831689049582	0.00964075519275495	0.170453495784929	chr11_75762817_75763317	background
-0.217736290365455	0.641956820431186	0.860962672083589	chr11_75768450_75768950	stable
0.726386372466638	0.0480034318630288	0.327029456175793	chr11_75771580_75772080	background
-0.0111366376494872	0.50125048595245	0.789692920907031	chr11_75797676_75798176	background
0.00917517655343187	0.968670751441018	0.989317301630635	chr11_75803175_75803675	background
0.649590122249184	0.385041603908354	NA	chr11_75813685_75814185	background
0.428284984919833	0.0104952693109401	0.176879232755268	chr11_75814821_75815321	stable
-0.255240859271014	0.809603451838718	0.932691660771088	chr11_75816786_75817286	background
0.132946087437055	0.154730145097586	0.518113994175498	chr11_75820575_75821075	background
0.0872557844600927	0.976513623684301	0.991803337813956	chr11_75826365_75826865	background
0.208731481043839	0.515703719657735	0.797354322646815	chr11_75851123_75851623	background
0.864053670358523	0.0344971165939623	0.287232286134163	chr11_75858645_75859145	background
0.136867110495858	0.513257568399814	0.796106739228224	chr11_75919420_75919920	background
0.186035697722817	0.872885445813272	0.956218515456012	chr11_75931059_75931559	background
0.444175293844646	0.228124260768794	0.598470739136663	chr11_75938530_75939030	background
0.183051102911836	0.425108703050033	0.746484300451054	chr11_75966402_75966902	background
0.772520308348454	0.161885844947909	0.527113214928371	chr11_75969533_75970033	background
1.15098752972951	0.00203419251450728	0.085112688498383	chr11_76007540_76008040	ageing
0.625662681094336	0.329399583589171	0.680911087087842	chr11_76008425_76008925	background
0.0375812753837802	0.182997885338636	0.552113205134228	chr11_76024980_76025480	stable
-0.0503870704440224	0.636341121848755	0.85801123820059	chr11_76030224_76030724	background
0.420432497249899	0.387398780492259	0.72181842896881	chr11_76030916_76031416	background
-0.111840219431485	0.636383734328076	0.85802781876717	chr11_76074130_76074630	background
0.554495285143555	0.157931431823703	0.522164606457366	chr11_76086659_76087159	background
0.119877388855488	0.635295304074263	0.85743835037305	chr11_76152104_76152604	stable
0.562388978643837	0.323446633451388	0.676582274547309	chr11_76153531_76154031	background
-0.333903985032036	0.430240821635036	0.749701821134459	chr11_76206315_76206815	background
-0.803383271054972	0.00889630597121983	0.164716853096458	chr11_76207478_76207978	background
-0.927237093834882	0.0218437176412269	0.238070126446326	chr11_76208914_76209414	background
-0.0427568026749808	0.428547004495748	0.748670639675698	chr11_76210463_76210963	stable
0.588923729049838	0.0898586592408171	0.420645892008914	chr11_76215846_76216346	background
0.0347827439664592	0.977094570244901	0.992071900765198	chr11_76235311_76235811	stable
-0.0143496453015184	0.980839795229099	0.993503459377468	chr11_76251598_76252098	background
0.978697375279917	0.008921995689321	0.164920184064247	chr11_76266252_76266752	background
0.242647076281014	0.713799193549858	0.893133350178396	chr11_76314668_76315168	background
-0.369769140703888	0.221792334513355	0.592035794132621	chr11_76318754_76319254	background
0.394105238188467	0.737001772754519	0.903290909746096	chr11_76328986_76329486	background
-0.08902324182653	0.808636708020142	0.932229518204677	chr11_76339178_76339678	stable
0.10105112129083	0.608472906435773	0.845559064699159	chr11_76371096_76371596	stable
0.0924948323617277	0.845456340548039	0.946073378356708	chr11_76380948_76381448	stable
-0.977536234123355	0.0560633552231159	0.348348060018449	chr11_76410907_76411407	background
0.203840832064029	0.441037613660141	0.755907403293367	chr11_76444680_76445180	stable
-0.697265431092811	0.0947996285543964	0.429192317214789	chr11_76510567_76511067	background
0.443175880147304	0.571384790709148	NA	chr11_76513043_76513543	background
-0.146612771083474	0.936766431656294	0.978794759713337	chr11_76524938_76525438	background
-0.539305471850748	0.0504463562875902	0.333630849937327	chr11_76577185_76577685	background
0.14269741872664	0.739333256636025	0.904181002582015	chr11_76578734_76579234	stable
0.20200261154614	0.888596192243243	0.962014296669542	chr11_76598487_76598987	background
-0.836434486462628	0.0560150383195606	0.348261527293462	chr11_76599104_76599604	background
0.0363598505482252	0.69862369108094	0.885998012183873	chr11_76604886_76605386	background
0.443719766216292	0.329596668489536	0.680979465423007	chr11_76615799_76616299	background
0.254143427684335	0.594567237998683	0.838879542229939	chr11_76617528_76618028	background
0.412950569620819	0.299281458632865	0.659244292126138	chr11_76620463_76620963	background
-0.802379102436765	0.134137577557462	0.489901304903429	chr11_76621545_76622045	background
-0.216525219398346	0.822591781965124	0.937907147594998	chr11_76623468_76623968	background
-0.728080776181799	0.0489213069168829	0.32958397739626	chr11_76626823_76627323	background
-0.702504571066132	0.00158556201489482	0.0749178565432463	chr11_76653810_76654310	ageing
-0.62169307582935	0.185046576042803	0.554143670972203	chr11_76661940_76662440	background
-0.410805829055919	0.151450104728844	0.513872698328235	chr11_76666377_76666877	background
-0.0508352152767037	0.713731923045739	0.893090970524006	chr11_76669770_76670270	stable
-0.835810921780769	0.0184328198232067	0.22248471370255	chr11_76680763_76681263	background
-0.0151163125545805	0.0700054625763839	0.381081287320753	chr11_76690693_76691193	background
1.06448928772849	0.00942660359705504	0.168744035418311	chr11_76694596_76695096	background
0.0990280879526233	0.0207710953187934	0.23311362412306	chr11_76700465_76700965	stable
0.158107496320365	0.771933408553514	0.918109525019913	chr11_76701603_76702103	background
-0.142053142180674	0.641358309322249	0.860600985275863	chr11_76721716_76722216	stable
0.204899410425615	0.395571649882641	0.727385998186821	chr11_76723423_76723923	background
0.0439107950838368	0.816170233668838	0.935281105029724	chr11_76733813_76734313	background
-0.22063332457409	0.850629305628019	0.948152537396487	chr11_76744700_76745200	background
0.780877341936055	0.0198636677058939	0.229260163147603	chr11_76752751_76753251	background
-0.560480735319214	0.199516922716615	0.569089947388057	chr11_76763559_76764059	background
-0.0210818979826601	0.455456108209831	0.764131599124479	chr11_76768878_76769378	background
-0.16488037662098	0.28222461395046	0.645826734167098	chr11_76770548_76771048	background
0.163319196143337	0.416469110029547	0.741251913657897	chr11_76783013_76783513	stable
-0.200295988472961	0.816306911550778	0.935336691853841	chr11_76785557_76786057	background
0.00975692721181523	0.191436235535132	0.560867101589723	chr11_76788043_76788543	background
0.114516783720792	0.494203488690422	0.786034107657864	chr11_76791856_76792356	stable
-0.0808120606357164	0.910043441457421	0.969848466233733	chr11_76799161_76799661	stable
-0.437986075692235	0.0457303374120351	0.321111100231035	chr11_76802958_76803458	background
0.167192653591904	0.73183776116888	0.900950856811866	chr11_76803738_76804238	stable
-0.33271307333974	0.444222699875039	0.757651961644072	chr11_76807345_76807845	background
-0.571648252478509	0.314283321588779	0.670112158717132	chr11_76810136_76810636	background
0.32091094655714	0.646473975863286	0.862972390960687	chr11_76823542_76824042	background
0.215386112621294	0.0513568054672524	0.336189980935959	chr11_76825267_76825767	background
0.535995622072939	0.480575922085871	0.778847677427531	chr11_76830537_76831037	background
0.192807064024739	0.0285554485490343	0.2661060699698	chr11_76836303_76836803	background
0.146945170418633	0.789451074498067	0.924761028628136	chr11_76860611_76861111	stable
-0.114414644220844	0.948876605724515	0.982821219621703	chr11_76885287_76885787	background
-0.0795969696903017	0.927294215883761	0.975560876739179	chr11_76911011_76911511	background
0.247624820394958	0.217064458063181	0.58693630215633	chr11_76918983_76919483	background
-0.22055585271027	0.333197403636891	0.683884907928416	chr11_76919921_76920421	background
-0.36174371694708	0.528017335627666	0.80423461473267	chr11_77015608_77016108	background
-0.176316917557531	0.419906526609722	0.743121819087419	chr11_77039691_77040191	background
-0.200954761209212	0.264215120490997	0.630663526665347	chr11_77045961_77046461	background
-0.888891406840985	0.092648482207829	0.425587303270964	chr11_77046915_77047415	background
-0.292348637693598	0.274974958123096	0.640129077056718	chr11_77047547_77048047	background
0.165609966064523	0.119559901010543	0.469942603650359	chr11_77051437_77051937	background
0.234451981550007	0.077776859161927	0.397393053655048	chr11_77066618_77067118	stable
0.187696186134964	0.882467470827435	0.959790127472536	chr11_77072053_77072553	background
0.287137613670693	0.262468743305614	0.629428582441124	chr11_77073222_77073722	stable
0.176127420908852	0.810368868188387	0.932925659507182	chr11_77080759_77081259	background
0.2414109525014	0.708547871447716	0.890506792694836	chr11_77082778_77083278	background
-0.0879618308972644	0.437472890432714	0.754028695343602	chr11_77091103_77091603	stable
0.79623741506871	0.0689416357954103	0.378561023613327	chr11_77104706_77105206	background
0.113104372142025	0.904297524868008	0.96766280253673	chr11_77106261_77106761	background
0.561813866274765	0.0729652309997737	0.387807262158504	chr11_77107895_77108395	background
0.635038798169461	0.064411503241188	0.368018460827185	chr11_77109603_77110103	background
-0.0362190660790583	0.987336657014033	0.995748401713369	chr11_77127124_77127624	stable
0.589369971769141	0.32516609780977	0.677765612453332	chr11_77136031_77136531	background
-0.642930595274292	0.240176894572605	0.609336227615893	chr11_77140208_77140708	background
0.345859196475851	0.166502487705308	0.533145071268514	chr11_77140998_77141498	background
-0.571932177300863	0.0984261659842546	0.435544864384938	chr11_77152014_77152514	background
-0.220172457239095	0.20633431371854	0.575793774384275	chr11_77188301_77188801	background
0.391454322225701	0.334982953770304	0.685260389951125	chr11_77195683_77196183	background
-0.225092984715947	0.730724206192768	0.900503904489825	chr11_77236879_77237379	background
0.406255023546096	0.431364948522842	0.750597945833721	chr11_77244464_77244964	background
0.31872165134204	0.675621637827474	0.876007573629128	chr11_77259638_77260138	background
1.12440602756102	0.0112344957351806	0.181803196180156	chr11_77267876_77268376	background
0.194820515821245	0.0689346691960538	0.378554627463441	chr11_77279026_77279526	background
-0.00424863478355048	0.522540013636465	0.801347231766786	chr11_77287586_77288086	stable
-0.28343038593787	0.670618936085578	0.873806648753578	chr11_77313733_77314233	background
0.0390481003540119	0.765959650022737	0.915489833123906	chr11_77322568_77323068	background
0.357343623294433	0.757108303868814	0.911780691569277	chr11_77345615_77346115	background
0.673040794273466	0.372647885922333	0.711768713495153	chr11_77346849_77347349	background
-0.539477517588799	0.146396015718797	0.507189412042099	chr11_77374078_77374578	background
0.0198195294161663	0.960442384494802	0.986619582584603	chr11_77374761_77375261	background
0.30466726355017	0.588812150017266	0.836019952877578	chr11_77379245_77379745	background
0.182903223382566	0.493558116336549	0.785667672225946	chr11_77382078_77382578	background
0.507090514408718	0.23509440763044	0.604430051989534	chr11_77407548_77408048	background
0.0880803180335359	0.854639527148158	0.949777007026513	chr11_77411752_77412252	stable
0.698071064613655	0.29466623383238	0.655686571823865	chr11_77445864_77446364	background
-0.211948039233973	0.514020248922671	0.796435694034375	chr11_77473841_77474341	background
-0.173736912455485	0.738831778637581	0.904014249671122	chr11_77502918_77503418	background
-0.11453207254752	0.109016370788084	0.453029279293771	chr11_77517055_77517555	background
-0.0675801467105237	0.949554117158508	0.983080220965339	chr11_77542235_77542735	stable
0.19551210540332	0.658373606276065	0.868171772220329	chr11_77560071_77560571	background
-0.342347269910853	0.177512616133035	0.54568159455424	chr11_77589536_77590036	background
0.854185914025696	0.124871737163096	0.477256017948738	chr11_77596566_77597066	background
0.23925554705679	0.372787047634627	0.711778204646344	chr11_77602272_77602772	stable
0.327533712944644	0.220193864482241	0.590341658006713	chr11_77633825_77634325	background
0.317825728047832	0.217593754582853	0.587619480157611	chr11_77637554_77638054	stable
1.34031191097487	0.00215887822727281	0.0876331879611638	chr11_77647843_77648343	ageing
0.311144749959198	0.498597773781546	0.788395488423803	chr11_77658153_77658653	background
0.436332613565096	0.541152044918972	0.81122800279615	chr11_77668713_77669213	background
0.154021089989869	0.00450789573665564	0.123335832598651	chr11_77672209_77672709	stable
-0.412172876424955	0.29330288067437	NA	chr11_77677120_77677620	background
0.536775302568978	0.519402292214118	0.799532874105743	chr11_77710286_77710786	background
-0.0318763719458528	0.328209054333671	0.680116254742132	chr11_77819254_77819754	stable
0.125669315913487	0.607555837453865	0.84523005812212	chr11_77820670_77821170	stable
0.0909571006231953	0.0217996069155645	0.237881008902649	chr11_77832599_77833099	background
0.476326133110989	0.616159181296708	0.848916579002326	chr11_77842419_77842919	background
-0.504035436717924	0.317513203256746	0.672424497224026	chr11_77865770_77866270	background
0.87946640308713	0.0555725656804288	0.347128425937883	chr11_77878170_77878670	background
-0.696208681053428	0.196457178025499	0.565639828534397	chr11_77882339_77882839	background
0.0929028001568554	0.639604642538263	0.859746939872575	chr11_77884113_77884613	stable
-0.340996774346198	0.440853641078205	0.75580860186242	chr11_77914229_77914729	background
-0.213764494742391	0.350556478751302	0.696361814057851	chr11_77943236_77943736	background
0.609371917776268	0.316867507942488	0.671902228084428	chr11_77959286_77959786	background
0.200909191863285	0.150367217197129	0.512277902889968	chr11_77994657_77995157	stable
0.407149603231643	0.446714212574422	0.759067565882589	chr11_78000065_78000565	background
-0.101789620870667	0.890771484539429	0.962874674832957	chr11_78022978_78023478	background
-0.424516274866876	0.513581828162406	0.796238901409987	chr11_78030575_78031075	background
0.203588415973173	0.735223596643565	0.902486979806438	chr11_78040151_78040651	stable
-0.660794194777244	0.0792800041640673	0.400137125393727	chr11_78046086_78046586	background
0.0219567596667714	0.238499974743028	0.607608337339495	chr11_78051484_78051984	stable
-0.692190639537865	0.125597803043351	0.478177338352534	chr11_78061218_78061718	background
-0.18365520802845	0.765519348595886	0.915312620416004	chr11_78079618_78080118	stable
0.0832156964934738	0.814500113859381	0.934573970679955	chr11_78084413_78084913	background
0.0270796720937239	0.69928820779807	0.886316488470561	chr11_78104798_78105298	background
1.33917255937689	0.0127657790762137	0.191176195159077	chr11_78131943_78132443	background
-0.000629774254487558	0.0807186057543944	0.403265522474171	chr11_78139439_78139939	stable
-0.253355326312767	0.295378506501488	0.656197585420378	chr11_78149597_78150097	background
0.158251600298086	0.915987277735062	0.971849527991682	chr11_78167275_78167775	background
0.243512763873627	0.0362579125048746	0.293068511868467	chr11_78169089_78169589	stable
0.0758081486366086	0.845480859962357	0.946073378356708	chr11_78185773_78186273	stable
-0.00683477919144807	0.362490544237334	0.705390875766304	chr11_78188473_78188973	stable
-0.461960883988865	0.173034053922851	0.540860841078708	chr11_78192738_78193238	background
-0.0320160628555501	0.622122620053585	0.851401074589161	chr11_78208177_78208677	stable
-0.00897513346197294	0.548266165724572	0.815047110886775	chr11_78212491_78212991	stable
-0.249281834981958	0.823560407443431	0.938377387095433	chr11_78216812_78217312	background
0.526541222947578	0.256444776443091	0.624473120437091	chr11_78231879_78232379	background
-0.451498268575708	0.51760775122778	0.798494896374789	chr11_78244014_78244514	background
0.19347462619255	0.874353356884954	0.956749087656979	chr11_78251229_78251729	background
-0.0474773941869102	0.319472442556468	0.67385240137086	chr11_78256860_78257360	stable
-0.341441962679125	0.137982828758461	0.495342774912935	chr11_78268943_78269443	background
-0.48625477732323	0.0803536895933485	0.402609236464159	chr11_78290147_78290647	background
0.0433830470258304	0.85311730769379	0.949202098214051	chr11_78313319_78313819	stable
0.398884413115142	0.654679910029483	0.866530991173468	chr11_78332436_78332936	background
0.322371539925965	0.515492310309723	NA	chr11_78346739_78347239	background
-0.350657443674179	0.626375736079089	0.853461230770397	chr11_78350405_78350905	background
0.155421449244013	0.287004814748841	0.649264293757784	chr11_78365265_78365765	background
0.240039127692025	0.156578910151666	0.520161126273145	chr11_78370690_78371190	background
0.112917388724917	0.511083739887123	0.795064277142409	chr11_78417524_78418024	stable
0.0470884599509446	0.0769598898441281	0.395992257615999	chr11_78419309_78419809	stable
0.0669554238050823	0.927096386902736	0.975493327979663	chr11_78420391_78420891	stable
-0.749044610524161	0.0892427574902682	0.419605618860972	chr11_78424824_78425324	background
0.477303714236916	0.178554753358773	0.546871455072247	chr11_78460494_78460994	background
0.140305287803239	0.590005686689693	0.836671911763567	chr11_78562380_78562880	background
-0.713738548446622	0.0882107058180158	0.417962894482719	chr11_78564364_78564864	background
-0.281345148750687	0.662348835605861	0.869981050924143	chr11_78567120_78567620	background
0.175064838750942	0.633828289647285	0.856857339325018	chr11_78574602_78575102	stable
0.169003070353096	0.53840238096331	0.809946581931011	chr11_78596786_78597286	background
-0.0410092379907626	0.709333065435276	0.890831599623239	chr11_78605191_78605691	background
-1.10475439023134	0.0153558188700943	0.205401577957028	chr11_78645186_78645686	background
0.557573419289812	0.221238622178535	0.591576847453173	chr11_78645746_78646246	background
0.874496548263367	0.0233757618527092	0.245671739489668	chr11_78666591_78667091	background
-0.630993972417349	0.0614519136237956	0.361718831534867	chr11_78698573_78699073	background
0.0912112152796495	0.894912784786399	0.964357910595831	chr11_78708355_78708855	background
0.315809680702424	0.0858384212235835	0.413325481020422	chr11_78715598_78716098	background
-0.147752992860329	0.652048725268393	0.865344413347812	chr11_78733013_78733513	background
0.385751084323391	0.302703370368496	0.661987139780296	chr11_78742357_78742857	background
-0.991943894872394	0.0242248283174554	0.249025366305905	chr11_78753232_78753732	background
0.406073852262827	0.463278304974364	0.769296404473938	chr11_78767475_78767975	background
0.173615949819716	0.874008581086602	0.956641153725082	chr11_78784610_78785110	background
-0.571789966315872	0.507239080130254	0.792807808688863	chr11_78791237_78791737	background
0.396196039607879	0.0726824549648895	0.387201761474793	chr11_78791913_78792413	background
-0.550548312787572	0.414935262648161	0.740283412664191	chr11_78795918_78796418	background
0.585403662489435	0.13562513516178	0.492282758853787	chr11_78796938_78797438	background
0.550892116443392	0.0471309853780864	0.324759664810689	chr11_78798499_78798999	background
0.317139358274593	0.360164265029835	0.703365102761864	chr11_78800049_78800549	background
0.0406348729181107	0.949744122807321	0.983109809175136	chr11_78801248_78801748	stable
-0.708327254906086	0.20090815190315	0.570455066158989	chr11_78806170_78806670	background
0.0223162943866667	0.980849745489684	0.993503459377468	chr11_78840333_78840833	stable
-0.773754606741519	0.232702149423123	0.602306413592914	chr11_78878547_78879047	background
-0.142769401751671	0.913824602687986	0.971092657933443	chr11_78886569_78887069	background
0.613693919732747	0.419424177475051	0.742772841257295	chr11_78926890_78927390	background
-0.160410433182724	0.595353087097855	0.839231005822977	chr11_78957705_78958205	background
0.285154691582386	0.355517646150835	0.6998505130948	chr11_79013498_79013998	background
0.251002015585827	0.726238956663419	0.89848008300327	chr11_79018457_79018957	background
-0.558202173148646	0.0288614966193181	0.26730639996874	chr11_79026855_79027355	background
-0.320865594697448	0.363984341345944	0.706270721319747	chr11_79039041_79039541	background
-1.18121607477129	0.0602561527903758	0.359028514120841	chr11_79052528_79053028	background
-0.68796698775679	0.0671409479642633	0.374597255343204	chr11_79054584_79055084	background
-0.326756446689184	0.325364440922797	0.677933118569827	chr11_79055977_79056477	background
-0.281764662334989	0.256119208485245	0.624185518401365	chr11_79060481_79060981	background
-0.215244743292316	0.540793519722142	0.811074540388809	chr11_79063066_79063566	background
-0.436714714572862	0.349553700326035	0.695548088292065	chr11_79087152_79087652	background
0.330100640340497	0.540164295310384	0.810755667762142	chr11_79092834_79093334	background
0.0241199665108229	0.853934278640507	0.949472536227693	chr11_79100055_79100555	background
-0.596632113141085	0.278011759894305	0.642531353734008	chr11_79152457_79152957	background
1.18071017060902	0.0150068456387352	0.203297059759007	chr11_79160677_79161177	background
-0.524980071627637	0.0931552687807437	0.426317115037349	chr11_79167679_79168179	background
-0.0945056445888997	0.850485735419372	0.948125101990697	chr11_79173547_79174047	stable
-0.0574074058026085	0.29915070456593	0.65913693337528	chr11_79174365_79174865	background
-0.0912665959519934	0.336633101394605	0.68645216208042	chr11_79182738_79183238	stable
0.0951279095532449	0.953950567772608	0.984606505276606	chr11_79219087_79219587	background
0.374481111977319	0.635380253526603	0.857445005512631	chr11_79220124_79220624	background
-0.028616142432777	0.901129375062553	0.966518597892075	chr11_79236550_79237050	stable
-0.0962409374722632	0.925983945311065	0.975029540355944	chr11_79237632_79238132	stable
-0.0593811896546996	0.934600211696658	0.977984160245799	chr11_79242557_79243057	background
0.369350235558145	0.128582958284291	0.482473096028844	chr11_79244400_79244900	stable
-0.499769053652221	0.152490036453773	0.515294935350796	chr11_79247225_79247725	background
0.247536118209698	0.788900180539191	0.924561442058021	chr11_79249585_79250085	background
0.47378732245295	0.157167340571465	0.521019942891354	chr11_79258677_79259177	background
0.844659649206998	0.0977428925101596	0.434449010200513	chr11_79262209_79262709	background
0.667782612138888	0.297180856399868	0.657475182020259	chr11_79265894_79266394	background
0.216508542972061	0.619804712570936	0.850516293817856	chr11_79274756_79275256	background
0.00241830531247037	0.741578004631405	0.905096240145034	chr11_79285650_79286150	background
0.178387708609741	0.856885688306668	0.950682639688427	chr11_79312872_79313372	background
-0.232072473859904	0.631056995331905	0.855621288451156	chr11_79383808_79384308	background
-0.624069526089019	0.31414020061013	0.670055630434487	chr11_79388194_79388694	background
0.242563310788347	0.151792214595174	0.514257375580781	chr11_79390955_79391455	background
0.544608492483721	0.120096323380599	0.470871206082034	chr11_79397114_79397614	background
-0.223011908261481	0.360954616171019	0.704110912866358	chr11_79404308_79404808	background
-0.54560597660535	0.0108319788372603	0.178987242350633	chr11_79413216_79413716	background
-0.114283946931543	0.854608326123565	0.949753147783198	chr11_79414852_79415352	stable
0.242264733249101	0.722211666468868	0.896420950424381	chr11_79419049_79419549	background
0.177555514853398	0.552981901348619	0.817577219511547	chr11_79428328_79428828	background
0.28060981532538	0.234191387277031	0.603619936441657	chr11_79431483_79431983	background
-0.156690396725939	0.77410594280365	0.918887254668793	chr11_79437389_79437889	stable
-0.151168216943284	0.512000930246019	0.79549604317626	chr11_79440753_79441253	stable
-0.364431217129314	0.372910591027454	0.711839771714451	chr11_79460980_79461480	background
0.175335375956338	0.342724132526253	0.690627481889357	chr11_79466345_79466845	stable
-0.81594123988836	0.0398526951067704	0.304033051766581	chr11_79493501_79494001	background
-0.980299950601953	0.0111190103906218	0.180913768320617	chr11_79503048_79503548	background
0.599716516168087	0.154321176738166	0.517410406535228	chr11_79547225_79547725	background
0.386699816963845	0.420469688112036	0.743562928775267	chr11_79617493_79617993	background
0.411920432132536	0.150939210665505	0.513060762336217	chr11_79626275_79626775	background
-1.27202271478129	0.00097881361562786	0.060019758608641	chr11_79708281_79708781	ageing
-0.581800999620029	0.260824706947204	0.6283046635867	chr11_79762500_79763000	background
0.477358086803537	0.09221102426435	0.424834922492737	chr11_79897142_79897642	background
0.127181936714553	0.910744725374219	0.970160885484643	chr11_79902378_79902878	background
-0.766931131207428	0.140647488710632	0.499085215672959	chr11_79937638_79938138	background
0.527653979111971	0.308826791682718	0.666453097369225	chr11_79940901_79941401	background
-0.328342559684246	0.607885699453849	0.845376644587333	chr11_79955498_79955998	background
-0.203771370424599	0.752438642119302	0.909633124034755	chr11_79973899_79974399	background
-0.0734260687058409	0.724949188413248	0.897824031197624	chr11_80055688_80056188	background
-0.232990505614614	0.572569770225799	0.827721414516485	chr11_80096696_80097196	stable
-0.181423095836229	0.309404583574441	0.666796169915896	chr11_80103425_80103925	stable
0.357045170748262	0.564859217403101	0.823940228397643	chr11_80108981_80109481	background
-0.189986710121993	0.180345880810534	0.54937134941728	chr11_80126383_80126883	background
0.0625125383988845	0.152132275292401	0.514842807264386	chr11_80136955_80137455	stable
-0.551078915703985	0.367473831221385	0.708747620604434	chr11_80155390_80155890	background
-0.446343655634436	0.457483548059328	0.765412318121074	chr11_80162957_80163457	background
-0.611571387184302	0.0384161912949455	0.299822441019754	chr11_80165702_80166202	background
-0.316907084458334	0.583594295670724	0.833366007013805	chr11_80167669_80168169	background
-0.150986814949883	0.161302980234896	0.526584163149022	chr11_80241717_80242217	stable
0.170693428583713	0.660643164327457	0.869138726965367	chr11_80297747_80298247	background
0.423063466049638	0.200181674333197	0.569750079635385	chr11_80326766_80327266	background
-0.243797462271972	0.296075470086201	0.656639798151359	chr11_80330241_80330741	stable
0.56477539638217	0.173912122383238	0.541756233712698	chr11_80332573_80333073	background
-0.590333987054007	0.327486039635045	0.679632588243992	chr11_80368361_80368861	background
0.453525308521815	0.30613257410154	0.664572354173021	chr11_80414753_80415253	background
-0.161423964045672	0.658607648857843	0.868263073939731	chr11_80441751_80442251	background
0.194571952442942	0.665021868482326	0.871168364677245	chr11_80462153_80462653	background
0.858595933333992	0.0799316649427041	0.401676786390644	chr11_80593902_80594402	background
-0.0958795877572283	0.0362961710794102	0.293132604896891	chr11_80594963_80595463	background
0.0462788471298401	0.712784330232243	0.892626076420622	chr11_80841647_80842147	background
-0.770838562623425	0.22066071536241	0.590925256504249	chr11_80843257_80843757	background
-0.774618205477035	0.0510555334406857	0.335491804723785	chr11_80856072_80856572	background
0.529718378452558	0.31027530822117	0.667471631493829	chr11_80860578_80861078	background
-0.652023405101776	0.0202967423152571	0.230720747587131	chr11_80873244_80873744	background
-0.345224572127378	0.402200242606908	0.731717914153416	chr11_80884065_80884565	background
0.0060262242105199	0.306816306775304	0.665069492067964	chr11_80899364_80899864	stable
0.19395160328384	0.862339081700653	0.952610475461755	chr11_80929407_80929907	background
-0.375422711646074	0.334055815205433	0.684439961421962	chr11_80937798_80938298	background
-0.0213713521834754	0.970330276146733	0.98977941630778	chr11_80958367_80958867	stable
-0.362558081519133	0.629483336200495	0.854849168681134	chr11_80970134_80970634	background
1.12823492849494	0.0405617631714629	0.306458753928127	chr11_80980187_80980687	background
-0.00278572147838112	0.995284622232926	0.998535648323488	chr11_80993505_80994005	stable
0.0672270087122378	0.962169117491987	0.987099264683541	chr11_81005557_81006057	stable
-0.553211611600933	0.529420767038322	NA	chr11_81006970_81007470	background
0.135266866623067	0.671365519363173	NA	chr11_81030126_81030626	background
0.0396264355630178	0.130677176712714	0.4855695448105	chr11_81080402_81080902	background
-0.512945007069815	0.146762573726763	0.507711171753468	chr11_81224322_81224822	background
-0.23581697633418	0.194434446248537	0.563905323760662	chr11_81237052_81237552	background
-0.493871743401641	0.0474094447334989	0.325429492637351	chr11_81497165_81497665	background
-0.444998036921458	0.14741440623834	0.508426401358715	chr11_81644186_81644686	background
-0.0488560941847609	0.340415667146474	0.688903276023105	chr11_81655282_81655782	background
-0.169885448112318	0.894871971930607	0.964343940832825	chr11_81672958_81673458	background
-0.0216865750310853	0.996416797708125	0.998821362289441	chr11_81699961_81700461	background
-0.0513270245182181	0.900320890187647	0.966141631105334	chr11_81725650_81726150	background
0.538523042534376	0.395176193700016	0.727095093202164	chr11_81768808_81769308	background
-1.01968593068838	0.000850488385033461	0.0566888120846759	chr11_81772109_81772609	ageing
-0.591210251023236	0.295411146574878	0.656228456960315	chr11_81787547_81788047	background
0.367813783027301	0.672083402606981	0.874549946563286	chr11_81897383_81897883	background
0.0276815642164865	0.663520521331119	0.870553872151649	chr11_81907937_81908437	stable
-0.958676032812858	0.036599484620957	0.294221027403494	chr11_81915061_81915561	background
0.201946774341163	0.627792726698363	0.853997820614172	chr11_81966275_81966775	background
-0.415488634238856	0.016935876346909	0.214895527475846	chr11_81967209_81967709	background
-0.293903297522662	0.699198009070563	0.886280223561119	chr11_81970375_81970875	background
0.126240957693997	0.0639962151119723	0.367217837949797	chr11_81987752_81988252	background
-0.505621237991373	0.26900897709865	0.634741970567346	chr11_81989018_81989518	background
-0.301870536052289	0.62967565236252	0.854916583044945	chr11_82003602_82004102	background
-0.668136170479022	0.130803096130889	0.485772204337615	chr11_82043252_82043752	background
-1.08683751469134	0.0162762731022125	0.210796154172886	chr11_82046721_82047221	background
-0.541664357967293	0.552467554470404	0.817249246483363	chr11_82049107_82049607	background
-0.246794473339367	0.413738248841949	0.739568306889671	chr11_82080090_82080590	background
-0.641235930921083	0.131146428396538	0.486225815181593	chr11_82105462_82105962	background
-0.440272837418871	0.395274351012302	0.727174083419403	chr11_82233168_82233668	background
-1.22678958771916	0.00440756365248095	0.122557627256122	chr11_82267131_82267631	background
-0.237678054774733	0.813358119569334	NA	chr11_82288212_82288712	background
0.346998381717974	0.790613255885972	0.925395027182722	chr11_82398197_82398697	background
-0.604393957647862	0.0297799929734694	0.27093608640823	chr11_82494887_82495387	background
-0.45020049066262	0.357330932031958	0.701037070247567	chr11_82682148_82682648	background
-0.450656405369514	0.00715459667295796	0.149836919965723	chr11_82695628_82696128	background
-0.571768212242752	0.00459652190608509	0.124342319149546	chr11_82718160_82718660	background
-0.544476839682283	0.371867338870055	0.711322269471785	chr11_82722136_82722636	background
-1.18196550825046	0.00354911379946453	0.111021433505585	chr11_82733572_82734072	background
-0.998385077752697	0.00434362753315879	0.121687903694873	chr11_82775668_82776168	background
0.190705745819883	0.730613846522991	0.900499849226092	chr11_82854192_82854692	background
-0.0334884698192643	0.0570440553586885	0.350884548903034	chr11_82858577_82859077	stable
-0.409051442540222	0.403243791116797	0.732331630404122	chr11_82864201_82864701	background
0.347855601304678	0.596620808226705	0.839812232260565	chr11_82865789_82866289	background
-0.901330964570897	0.060802015041899	0.360261408824843	chr11_82867433_82867933	background
-0.236820201012421	0.389856117664756	0.723318679872341	chr11_82900509_82901009	stable
-0.372763062581564	0.63621030895206	0.857962504055069	chr11_82927191_82927691	background
0.0626587624724323	0.985067473097985	0.995046219227225	chr11_82971362_82971862	background
-0.703679354978072	0.0698783185826372	0.380734825139043	chr11_82978383_82978883	background
0.221772006660158	0.252684056915575	0.621071037442303	chr11_82980257_82980757	stable
-0.355868237430699	0.245154108465278	0.614167867864947	chr11_82995938_82996438	background
-1.24066373988057	0.00891378183719899	0.164854105788368	chr11_82997158_82997658	background
0.164777038762342	0.928625321739019	0.976002125176694	chr11_83008497_83008997	background
-0.0831077174675164	0.76569964869039	0.915347254176481	chr11_83013182_83013682	stable
0.145223349681376	0.882729221221419	0.959907123799112	chr11_83032873_83033373	background
-0.0159497727999359	0.216665347096223	0.586547145525222	chr11_83034024_83034524	stable
-0.214647919141494	0.604508427869323	0.843653928405979	chr11_83035350_83035850	background
-0.270127101713516	0.590448126169577	0.836835772905582	chr11_83042869_83043369	background
0.390636819170272	0.42597661709945	0.7469757516355	chr11_83044882_83045382	background
-0.221425362539741	0.852676210246317	0.949048221224893	chr11_83046546_83047046	background
-0.00269401276759836	0.51643525848872	0.797753121780999	chr11_83051721_83052221	stable
0.120811397170909	0.602434707230528	0.842564775268867	chr11_83063069_83063569	stable
-0.208765362697874	0.0138722744226782	0.197165579829198	chr11_83070230_83070730	background
-0.022144848494757	0.918475942227777	0.97267010628785	chr11_83071682_83072182	stable
-0.377527874202579	0.566691947340632	0.824668429662771	chr11_83092733_83093233	background
-0.391984368878599	0.663203391485988	0.870330253081843	chr11_83097664_83098164	background
-0.643471998843089	0.276459109780254	0.641363878424324	chr11_83112848_83113348	background
-0.147544673520459	0.470372986348711	0.773124020325349	chr11_83120258_83120758	background
0.144032064205414	0.354993494908309	0.699497669540707	chr11_83156606_83157106	stable
-0.292176238980204	0.8213368746927	0.937356732153562	chr11_83160411_83160911	background
-0.00130846877291743	0.744600321766089	0.906322516982505	chr11_83193545_83194045	stable
-0.479941515844127	0.479353619999473	0.778226514314507	chr11_83222477_83222977	background
-0.82509378958713	0.288421559673903	0.650511896632985	chr11_83235808_83236308	background
-0.709892412916358	0.0668198568926455	0.373778046515404	chr11_83241274_83241774	background
-0.0517070784631123	0.655504189911097	0.86686678466076	chr11_83249933_83250433	background
-0.164385220839205	0.264509233076511	0.630937171078023	chr11_83257776_83258276	stable
0.371001562093708	0.586842743150004	0.835011179407776	chr11_83265281_83265781	background
0.540708243069359	0.00969835348221427	0.170955746863884	chr11_83272589_83273089	background
0.171564196465733	0.42859245007364	0.748693127007772	chr11_83278289_83278789	background
0.204973868246188	0.297376367511896	0.657631854698138	chr11_83280234_83280734	background
-0.224727498829735	0.73076711767121	0.900503904489825	chr11_83282320_83282820	background
-0.184305713156135	0.043308363617022	0.314461633743814	chr11_83286117_83286617	stable
-0.413453922514227	0.21532820995453	0.585382903142256	chr11_83292885_83293385	background
0.491510834431975	0.2678076040245	0.633669807422462	chr11_83478028_83478528	background
0.241060737014616	0.771897780431358	NA	chr11_83510501_83511001	background
0.0311657789035195	0.926314840588102	0.975109933330463	chr11_83566925_83567425	stable
0.191267682870577	0.482416011751698	0.779729694737444	chr11_83573057_83573557	background
0.0392121499552949	0.909425263711681	0.96959635251963	chr11_83574453_83574953	stable
0.597995753282764	0.0812631883120965	0.404336838108284	chr11_83583942_83584442	background
0.976201805185239	0.00194563820862494	0.0832106631166286	chr11_83641519_83642019	ageing
0.294092825918373	0.796878268999726	0.927647007846284	chr11_83642499_83642999	background
-0.917774863298568	0.029963789368277	0.27176890918779	chr11_83689089_83689589	background
-0.582650695580537	0.347704360038666	0.694260915101239	chr11_83691337_83691837	background
-0.063484807379127	0.989457874507281	0.996539470068577	chr11_83713668_83714168	background
0.289663408031602	0.460253082086047	0.767299884999382	chr11_83723853_83724353	background
0.26988270816305	0.505903500224177	0.792171631266642	chr11_83774207_83774707	background
-0.145177839506066	0.457833751457937	0.76556543017353	chr11_83819873_83820373	background
-0.06046582556175	0.640090071010107	0.860005083637265	chr11_83827513_83828013	stable
-0.701381081542559	0.119709007671273	0.47024325148631	chr11_83836729_83837229	background
0.0338420227025996	0.977385230480406	0.992221845318113	chr11_83865633_83866133	background
0.264738618188845	0.784401055599622	0.922823196802927	chr11_83895472_83895972	background
-0.842916689527211	0.011612747904791	0.183910293759063	chr11_83918435_83918935	background
-0.309635906955519	0.0608899566749704	0.360390199547642	chr11_83971071_83971571	background
-0.417480711422505	0.565585869526974	0.824222335520146	chr11_83990281_83990781	background
-1.09044984638361	0.00304585404485052	0.10371546657216	chr11_84012282_84012782	background
0.0864101876947989	0.897932177985433	0.965376406496964	chr11_84019523_84020023	stable
-0.641642307531292	0.292683784508505	0.654036770373684	chr11_84097046_84097546	background
-0.114864467032436	0.70141558995541	NA	chr11_84102305_84102805	background
-0.0466942589233973	0.98404501332506	0.994749207901069	chr11_84117325_84117825	stable
-0.31503857449747	0.321815732134091	0.675330402049585	chr11_84136854_84137354	background
-0.25163716706608	0.238752307583064	0.607932960738212	chr11_84165013_84165513	background
0.12697425249701	0.902630040029728	0.967036998519454	chr11_84244380_84244880	background
0.173796429555062	0.853533543652593	0.949320557918929	chr11_84249298_84249798	background
-0.277541505613925	0.0868499136155809	0.415421341949973	chr11_84253839_84254339	background
1.07547047864777	0.00144346246119875	0.0717036360116021	chr11_84289331_84289831	ageing
-0.307048266653475	0.590302677059793	0.836770039320936	chr11_84290603_84291103	background
0.0470314603481072	0.990078225233881	0.996682012974928	chr11_84313882_84314382	background
0.0413602000964676	0.945452743155274	0.981559883253086	chr11_84317113_84317613	stable
-0.819049738578261	0.175802486479765	0.54383188590322	chr11_84384577_84385077	background
-0.318184088040831	0.376747882987012	0.714375732805896	chr11_84396483_84396983	background
0.179857434465991	0.914635532952983	0.971361795668318	chr11_84397998_84398498	background
0.343533392157313	0.271436967669286	0.636870363191994	chr11_84408984_84409484	background
-0.696989967337577	0.123457931151099	0.475356293636703	chr11_84465045_84465545	background
-1.25986736493452	0.0303564826542189	NA	chr11_84472741_84473241	background
0.476110908900192	0.118512310559907	0.468256105788034	chr11_84497954_84498454	background
0.415210657580099	0.251759014899976	0.620147576658913	chr11_84522307_84522807	background
-0.740733628851254	0.115197863485753	0.46292823743012	chr11_84524381_84524881	background
0.246145205777071	0.405451132207454	0.733888367770908	chr11_84541602_84542102	stable
0.298074603470213	0.410175649445725	0.73723417088626	chr11_84549111_84549611	background
-0.880212948573748	0.0176078898139225	0.218117108160052	chr11_84558034_84558534	background
-1.06543769610187	0.00579122674121752	0.137173173722609	chr11_84564522_84565022	background
-0.0557717094468539	0.981485117621052	0.993731142639208	chr11_84566988_84567488	background
-0.0776502502477975	0.689889236166456	0.882604593688482	chr11_84573695_84574195	background
0.65881439312032	0.302421903996999	0.661775252077339	chr11_84626194_84626694	background
0.367465994002565	0.471929146502786	0.774040738870102	chr11_84686641_84687141	background
-0.462185594632511	0.435137099604028	0.752489678728802	chr11_84714214_84714714	background
-0.611771680988424	0.315398277879912	0.67080929821969	chr11_84780684_84781184	background
-0.440195146041971	0.447160520146474	0.759258963461708	chr11_84800755_84801255	background
0.412230564418761	0.349874218975756	0.695763033228604	chr11_84817917_84818417	background
0.349718583743117	0.233406814854795	0.602919514179123	chr11_84855818_84856318	background
0.159071052474505	0.724105685235786	0.897372273123508	chr11_84857685_84858185	background
-0.132490308302689	0.916456222099631	0.972030895725279	chr11_84865213_84865713	background
-0.129630212663047	0.578323869136515	0.830708455924742	chr11_84865795_84866295	background
-1.19428844368682	0.0186056626654854	0.223507815929595	chr11_84871053_84871553	background
0.23695338580566	0.276945356937116	NA	chr11_84882580_84883080	background
-1.09570569048402	0.000893682325195616	0.0578076651515371	chr11_84886251_84886751	ageing
-0.0254057489568481	0.714035334159996	0.893219386839407	chr11_84899123_84899623	background
-0.802520436040131	0.0387924423796998	0.301040354718341	chr11_84899654_84900154	background
-0.561439842121886	0.0295848751588866	0.270287576244566	chr11_84901943_84902443	background
0.558600818641558	0.00110703839552552	0.063426644871736	chr11_84906926_84907426	ageing
0.287937601501141	0.6284569606718	0.854331208554572	chr11_84947970_84948470	background
0.823429626723516	0.0285921254053565	0.266144257473346	chr11_84963052_84963552	background
-0.29737277665706	0.230138637767518	0.600157509493777	chr11_84969059_84969559	background
0.0146593328368903	0.674703640394376	0.875621373555556	chr11_85030027_85030527	stable
-0.445012481700469	0.13906698586173	0.49687173915766	chr11_85040095_85040595	background
-0.717151320987937	0.0283921749554832	0.265514388038001	chr11_85076594_85077094	background
0.402842597877837	0.634914425438886	0.857251635675926	chr11_85086827_85087327	background
0.270039022318186	0.528884040070089	0.804630491885951	chr11_85088226_85088726	background
-0.127450185512136	0.937313422684377	0.979072048237519	chr11_85132886_85133386	background
-0.156486108377415	0.963111043782836	NA	chr11_85166991_85167491	background
0.550736778047462	0.225413525915186	0.595625753591843	chr11_85170128_85170628	background
-0.368948498524464	0.442786568755662	0.75696921026741	chr11_85182669_85183169	background
0.673208363548562	0.239205749787007	0.608282684422972	chr11_85307373_85307873	background
-0.572001314478696	0.0830719996206705	0.408118461176568	chr11_85590798_85591298	background
-0.242440728556447	0.748870456001663	0.908058255106663	chr11_85595238_85595738	background
-0.0753149546391821	0.740131886175517	0.904540048551897	chr11_85628211_85628711	stable
0.319113863166549	0.61598115934776	0.848816732015017	chr11_85628940_85629440	background
-0.185052625564526	0.642009239902842	0.860962672083589	chr11_85647688_85648188	stable
0.0148631291156216	0.152126521004436	0.514842807264386	chr11_85664853_85665353	stable
-0.388673994694874	0.465020205773429	0.770177058857408	chr11_85682618_85683118	background
-0.0690891362420532	0.952734857642483	0.984129630912706	chr11_85686020_85686520	stable
0.142336742840225	0.543516743042869	0.812451643957278	chr11_85695265_85695765	background
0.37800735661667	0.00109301361640285	0.0631749043633209	chr11_85705769_85706269	ageing
-0.0302047239960735	0.806617917479995	0.931331805496428	chr11_85712842_85713342	background
-0.111456542074242	0.583254036139799	0.833057875174989	chr11_85718975_85719475	stable
-0.838744570314186	0.0713160438810031	0.384378763974325	chr11_85725843_85726343	background
1.06047284869524	0.0140616312787719	0.198419407578157	chr11_85748496_85748996	background
-0.0566942597629332	0.550599901200589	0.816294571314681	chr11_85759803_85760303	stable
-1.5610809226463	0.0199407622287919	NA	chr11_85764757_85765257	background
-0.589749297622519	0.301283707545011	0.660836417854361	chr11_85772625_85773125	background
0.56931374183926	0.249361879320159	0.618129166575916	chr11_85779847_85780347	background
0.0769805875847681	0.937969698445137	0.979217245769102	chr11_85805333_85805833	background
-0.134681275104009	0.82267014857227	0.937907147594998	chr11_85809843_85810343	background
-0.0566835178269278	0.668049342857337	0.872481092154379	chr11_85810926_85811426	stable
0.840409512940248	0.0474313966970866	0.325476974893667	chr11_85815232_85815732	background
0.46959978835515	0.0208765996350157	0.233579744054552	chr11_85821553_85822053	background
-0.00536683070226997	0.882337599950557	0.95972342598654	chr11_85822771_85823271	background
0.0892806941819105	0.960685336943319	0.98672212831837	chr11_85826024_85826524	background
0.271101546366455	0.500753645335139	0.78953262483464	chr11_85827946_85828446	stable
-0.193245245974526	0.782826358411966	0.92211942360461	chr11_85844344_85844844	background
0.0190989305929792	0.985400602974434	0.995158540086939	chr11_85854817_85855317	stable
0.925126429420386	0.0283593377815742	0.265381772591303	chr11_85874185_85874685	background
0.0995977628187377	0.95016551764982	0.98320581424202	chr11_85875462_85875962	stable
1.52437158553745	0.000382011017804526	0.0391159519995183	chr11_85885989_85886489	ageing
-0.57097527018463	0.0390748624379943	0.301848994825014	chr11_85889952_85890452	background
-0.22542375295912	0.570263530149098	0.826707974600824	chr11_85919086_85919586	background
-0.474634856856871	0.250194394532308	0.618830479506792	chr11_85941321_85941821	background
0.96738916718624	0.0131395619309837	0.193008563162762	chr11_85946142_85946642	background
-0.174610495546914	0.780368742002251	0.921214936031829	chr11_85947889_85948389	stable
0.342538248302619	0.429308682807602	0.74907995689325	chr11_85948880_85949380	background
-1.13715377142214	0.0470778853523067	0.324525244870193	chr11_85950705_85951205	background
0.543951571377098	0.000706754625325145	0.0519587592688764	chr11_85953430_85953930	ageing
0.0202537036264599	0.971225318807742	0.990100024882932	chr11_85955496_85955996	stable
0.759321137783248	0.0340198380816061	0.285551298244561	chr11_85965157_85965657	background
0.780872587649876	0.0551579260623793	0.345815849955561	chr11_85968730_85969230	background
0.0959380265968027	0.138161887083772	0.495465714685585	chr11_86041853_86042353	background
0.111957644856256	0.595254746843912	0.83918986340101	chr11_86047145_86047645	background
0.174532228800483	0.933501533466833	0.977730849320107	chr11_86063431_86063931	background
0.102847824129557	0.130554460183375	0.485322780068166	chr11_86064158_86064658	background
0.0307433396765189	0.975229344941837	0.991397470893606	chr11_86069023_86069523	stable
0.340351568201778	0.783836657182881	0.92261400178015	chr11_86072204_86072704	background
-0.0594900403799185	0.961398323962938	0.986903174396183	chr11_86089585_86090085	background
0.856935319772948	0.00540472228306285	0.133170348510386	chr11_86091542_86092042	background
0.115062913256481	0.753190096549637	0.909998478559509	chr11_86099765_86100265	background
-0.17253077379628	0.262201372463895	0.629224892090258	chr11_86101727_86102227	background
-0.10593303938089	0.0134565132890661	0.194671025269947	chr11_86103739_86104239	background
-0.0440673678541003	0.800616594402096	0.929052895844133	chr11_86106828_86107328	background
0.920373036264975	0.0193408755549831	0.226872391416339	chr11_86116265_86116765	background
0.193671816330768	0.501963112321081	0.790056253069797	chr11_86116969_86117469	background
-0.313109928210145	0.762941444319775	0.914164200905787	chr11_86138826_86139326	background
-0.319201394401823	0.737571921865412	0.90357432903078	chr11_86141552_86142052	background
-0.224018636676482	0.490504370163819	0.784018514704994	chr11_86152064_86152564	stable
-0.00908553358554561	0.339696694191574	0.688529985781267	chr11_86162193_86162693	stable
0.821754906436809	0.00752227976738776	0.153368207888958	chr11_86163150_86163650	background
0.0596733632310247	0.977148471870338	0.992090107992245	chr11_86172810_86173310	background
0.106483676050913	0.277967911170283	0.642466036644287	chr11_86174142_86174642	stable
1.04450424380862	0.0485333050178685	0.328750941698803	chr11_86178773_86179273	background
0.952355691273802	0.0100963937803409	0.17376431716701	chr11_86183674_86184174	background
-0.0926465832371539	0.928892722076687	0.976072732175308	chr11_86193452_86193952	stable
0.861836502868375	0.0245755225041297	0.250199964622639	chr11_86202484_86202984	background
-0.42479854197948	0.179089138110902	0.547660040769858	chr11_86218408_86218908	background
0.229573329800769	0.0526020823237917	0.339126173115304	chr11_86230908_86231408	background
0.0955703406652332	0.784427001250704	0.922831412164066	chr11_86244798_86245298	stable
-0.207529150870595	0.454057065070544	0.763093920735311	chr11_86301929_86302429	stable
0.019407090229383	0.785533814939459	0.923265840121626	chr11_86360730_86361230	background
0.213231967922411	0.0249259802267467	0.251702425205357	chr11_86371157_86371657	background
-1.01489182184464	0.00577665271019557	0.136965928329956	chr11_86374519_86375019	background
0.0826110597386532	0.886928876090993	0.96133862509566	chr11_86386709_86387209	background
0.338135740233551	0.624552995224717	0.85257814445528	chr11_86394970_86395470	background
0.527017106038385	0.0852382201401521	0.41218629907816	chr11_86396341_86396841	background
0.164480781205037	0.552305679263282	0.817162544796779	chr11_86440233_86440733	stable
-0.42382157442962	0.417913224519465	0.741923193858436	chr11_86442782_86443282	background
-0.0622225210889044	0.482845227775597	0.780020627903505	chr11_86456021_86456521	stable
-0.364365809019653	0.280684550903416	0.644689450988455	chr11_86460009_86460509	background
0.0249511963447876	0.98548112734413	0.995168468601207	chr11_86477672_86478172	background
-0.360825830583025	0.00374886014597784	0.113452633354139	chr11_86484123_86484623	stable
-0.770053099213345	0.0520561265240189	0.338051508648863	chr11_86497272_86497772	background
-0.294591890472534	0.336776867102823	0.686591730849492	chr11_86511020_86511520	background
0.202516572973519	0.632104172152292	0.856070800229688	chr11_86515754_86516254	stable
0.0436535513184542	0.231235668620532	0.601017501874796	chr11_86518970_86519470	stable
0.00885842621111089	0.578557790201151	0.830817742793864	chr11_86524019_86524519	stable
0.193896132988062	0.0852308266584588	0.41218629907816	chr11_86548229_86548729	background
-0.652512537744832	0.0134401045212942	0.194576223682581	chr11_86551258_86551758	background
0.673764648557225	0.030197508239115	0.272758080094207	chr11_86558143_86558643	background
-0.476597086955137	0.134715348084117	0.490897976706858	chr11_86559240_86559740	background
0.472608738111662	0.16284186413213	0.528501297803201	chr11_86577979_86578479	background
0.435941289978051	0.517473022231648	0.798429735180869	chr11_86592854_86593354	background
-0.436347775084374	0.498377955312959	0.788291035122545	chr11_86606847_86607347	background
0.0280473245459096	0.98667599287889	0.99549363988492	chr11_86608224_86608724	stable
-1.22648354983116	0.0572223198481048	0.35136985999432	chr11_86617410_86617910	background
-0.156344489187799	0.00404345867457075	0.117692127246244	chr11_86620902_86621402	background
-1.35172400397216	0.000815714351584526	0.0551784365664287	chr11_86625946_86626446	ageing
-0.162265941988349	0.3725093564021	0.711720979810208	chr11_86627967_86628467	background
-0.563555042634667	0.456733004397236	0.76488925946254	chr11_86628994_86629494	background
0.156789827362644	0.625788550238074	0.853158493265112	chr11_86632738_86633238	stable
-0.132415087161342	0.569135422376988	0.826071187710923	chr11_86644252_86644752	background
0.484002764855325	0.455253447748843	0.763989053909166	chr11_86659907_86660407	background
-0.675784762243537	0.0215416945361409	NA	chr11_86662668_86663168	background
-0.788889194836081	0.115320006855101	0.463066372739728	chr11_86670126_86670626	background
-0.701957010461527	0.031159995556315	0.276131287289462	chr11_86671949_86672449	background
-0.654972536538693	0.178577359464113	0.546871455072247	chr11_86678798_86679298	background
0.347265945411693	0.593719569753643	0.838377286502006	chr11_86688291_86688791	background
-0.308465373203641	0.403529335701939	0.732611782730388	chr11_86695953_86696453	background
0.145966871772447	0.827531827114352	0.939672780680823	chr11_86719713_86720213	stable
0.164318875293954	0.62003428780864	0.850577331547255	chr11_86721999_86722499	background
0.50012965247889	0.431273514233052	0.750505600152076	chr11_86735607_86736107	background
0.0132018734711797	0.209659149025651	0.579806842419669	chr11_86737752_86738252	background
0.224386456646556	0.238291863950695	0.607437234264556	chr11_86740516_86741016	stable
-0.189369025877147	0.583004660516555	0.833024303723873	chr11_86741792_86742292	stable
-0.0998271112908183	0.783914297823687	0.922628338917073	chr11_86743320_86743820	stable
-0.49225192158382	0.0580658030563294	0.353386529915811	chr11_86747201_86747701	background
0.165877775968978	0.366055507784467	0.70789281254988	chr11_86748315_86748815	background
0.322422066911271	0.57233010267754	0.827596271021797	chr11_86761905_86762405	background
-0.0619629690063812	0.939182750493457	0.97960046858258	chr11_86784246_86784746	background
0.0321852867198544	0.852090684378807	0.948761947296214	chr11_86785534_86786034	background
-0.287147207090044	0.0904639273835546	0.421764793376436	chr11_86798919_86799419	stable
-0.484549999893092	0.0529216374090488	0.339915102780826	chr11_86800251_86800751	background
0.270877557066494	0.63096560806166	0.855547848983525	chr11_86802518_86803018	background
0.810652229780473	0.00958853984633004	0.1701621193355	chr11_86804501_86805001	background
0.262635414883057	0.543011087743316	0.812294063760415	chr11_86805817_86806317	background
0.360164828480629	0.15786923419043	0.522021540035817	chr11_86811597_86812097	background
0.302240218485937	0.635241385740192	0.857413450411843	chr11_86814650_86815150	background
0.392853765065197	0.575018116778673	0.829051431231385	chr11_86816342_86816842	background
-0.100858973019275	0.965754835009915	0.988469565508738	chr11_86818737_86819237	background
-0.112399648479737	0.0016930562223584	0.0774723599341558	chr11_86869872_86870372	ageing
-0.316257075206952	0.394907066919165	0.726877079824036	chr11_86888513_86889013	background
0.536768762840543	0.1116233716005	0.457041506685846	chr11_86896446_86896946	background
-0.505384746740442	0.213836153034626	0.5838738430851	chr11_86916282_86916782	background
0.171187717132396	0.443330778913277	0.757242484447591	chr11_86918842_86919342	background
0.0391605928878779	0.974037733166891	0.991019539708111	chr11_86919494_86919994	background
-0.373281705102395	0.691301403337888	0.883161430472334	chr11_86926934_86927434	background
0.386682699146654	0.416908237661484	0.741402798828379	chr11_86931953_86932453	background
-0.474705718517396	0.391912091005782	0.724922666327239	chr11_86939021_86939521	background
0.276646725970342	0.38266296305312	0.718456589764341	chr11_86940455_86940955	stable
0.055174265626506	0.141027006544998	0.499560459894897	chr11_86947511_86948011	stable
0.538424249844386	0.443874968131759	0.757470677489042	chr11_86950208_86950708	background
-0.496417649917275	0.0686785860486656	0.378024128678182	chr11_86952870_86953370	background
-0.191244165395159	0.494307251600454	0.786106721295226	chr11_86955202_86955702	stable
-0.812130141578469	0.0654474554245109	0.370298122411475	chr11_86977355_86977855	background
-0.189391079862638	0.657436884638979	0.867655876671232	chr11_86995296_86995796	background
-0.00709106861871888	0.202016687063106	0.571657387720416	chr11_87007873_87008373	background
-0.394087188417675	0.570113046006528	0.826641615650285	chr11_87019850_87020350	background
0.0283530850523599	0.928757600444076	0.976021514345432	chr11_87037588_87038088	stable
0.0934019903682208	0.392239650442822	0.725112925431884	chr11_87039321_87039821	background
-0.258304418276452	0.095468197905564	0.43019958949028	chr11_87097450_87097950	background
-0.157703209866274	0.319027228059187	0.673644668848837	chr11_87125238_87125738	background
0.16297048192096	0.755787233675253	0.911305692783607	chr11_87150892_87151392	background
0.127347517292248	0.380171616432974	0.71688554268929	chr11_87173393_87173893	stable
0.729068216338238	0.221713872172814	0.591965986422434	chr11_87180704_87181204	background
-0.421958397122541	0.178999957634379	0.547520874715919	chr11_87223749_87224249	background
-0.24631775507801	0.413928699126665	0.739683773958138	chr11_87256838_87257338	background
-0.255357914721847	0.734631113427626	0.902295181690539	chr11_87260733_87261233	background
-0.0649330297072484	0.956648653761498	0.985542559301833	chr11_87265071_87265571	background
-0.307250586849601	0.471543820865964	0.773785000749437	chr11_87281421_87281921	background
-0.0337440443496868	0.367125247135095	0.708501379539697	chr11_87352870_87353370	stable
-0.433310341133945	0.438735177776921	0.754940514440438	chr11_87366832_87367332	background
0.258684118933824	0.446562750398862	0.758972227953473	chr11_87369045_87369545	background
-0.376860063002956	0.398431397631743	0.72906044502624	chr11_87398877_87399377	background
0.257900714468718	0.129771386643624	0.484070742625616	chr11_87405826_87406326	background
-0.0403072455002103	0.854011259055213	0.9494766668853	chr11_87419415_87419915	stable
-0.565018047083941	0.0756439296707053	0.393457202547369	chr11_87421266_87421766	background
-0.371699520575305	0.420365420081368	0.74347016453961	chr11_87425536_87426036	background
0.623647269757731	0.0146137839937935	0.201202570675907	chr11_87428209_87428709	background
-0.0214069692727674	0.849480676825707	0.947732654696424	chr11_87431987_87432487	stable
0.16087752999776	0.829669032500578	0.94039261863262	chr11_87437793_87438293	background
0.433094381943621	0.295681175484723	0.65640497914662	chr11_87444902_87445402	background
-0.223515333787218	0.626328727330988	0.853449196396857	chr11_87463423_87463923	background
-0.520886720182306	0.0343362123743608	0.286758213293972	chr11_87473165_87473665	background
-0.0216315644775371	0.527225161656175	0.80384698941034	chr11_87529446_87529946	background
-0.239023054632709	0.739328013844001	0.904181002582015	chr11_87722667_87723167	background
0.19787270526081	0.799350607507049	0.928474455104331	chr11_87779685_87780185	background
-0.283520250805181	0.506566546870093	0.792552945099107	chr11_87851218_87851718	background
-0.231109992415784	0.849151696883878	0.947644482661945	chr11_87878208_87878708	background
-0.0243474907521308	0.287557166413134	0.649723344613405	chr11_87879080_87879580	background
0.0990392162764049	0.780085872166898	0.921093894129872	chr11_87926532_87927032	stable
-1.06864912281474	0.00138634809985043	0.0702640550364474	chr11_87961521_87962021	ageing
-0.0154191428373498	0.120717258873005	0.47170180218205	chr11_88013318_88013818	background
-0.653343146172964	0.176483516113894	0.54454764723441	chr11_88016363_88016863	background
0.106322940888153	0.870496503419207	0.955396463224404	chr11_88035224_88035724	background
-1.01525816306639	0.0146762943023134	0.20144767282364	chr11_88042644_88043144	background
-0.945459459856545	0.10649055168563	0.448835544066683	chr11_88086057_88086557	background
-1.03233347198475	0.152133010694311	0.514842807264386	chr11_88089088_88089588	background
-0.548367505529854	0.433442698715921	0.751605632427167	chr11_88102455_88102955	background
0.272235565258229	0.354103660890176	0.698892671933972	chr11_88104282_88104782	background
-0.571454874372825	0.284775755151079	0.647468590763899	chr11_88157321_88157821	background
-0.0326337398420958	0.835632132166385	0.942414714208156	chr11_88167775_88168275	background
0.00149587251197296	0.862391329301421	0.952620854096061	chr11_88174609_88175109	stable
-0.319619640225548	0.553981522527202	0.818025207053751	chr11_88178205_88178705	background
-0.147218009857525	0.906181144745741	0.968283933502209	chr11_88179140_88179640	background
-0.565262419838123	0.483872811088995	0.780628665207287	chr11_88188553_88189053	background
-0.122854246405753	0.919597756216186	0.972955520842854	chr11_88206709_88207209	background
-0.480348223459926	0.127749767659052	0.481249060428955	chr11_88231839_88232339	background
0.472212561455998	0.0332009290695456	0.283002058940408	chr11_88246642_88247142	background
0.258766663828359	0.0791228816963541	0.399846806701451	chr11_88293851_88294351	background
0.260413047019404	0.613720164400897	0.847869934105356	chr11_88312632_88313132	background
-0.455909551122889	0.202214280003307	0.571792006843014	chr11_88320144_88320644	background
0.164447212239563	0.902685421643329	0.967050217531419	chr11_88332787_88333287	background
-0.215450231560961	0.633972576465558	0.856857339325018	chr11_88337492_88337992	stable
-0.0617502430650018	0.981096749815823	0.993572778013915	chr11_88338261_88338761	stable
-0.52814291219465	0.216723590860432	0.586613794840308	chr11_88345350_88345850	background
0.336697778741748	0.24562316405086	0.614606076639801	chr11_88357498_88357998	background
-0.152250521866656	0.774816966563508	0.919138771686953	chr11_88363571_88364071	background
-1.21597568553811	0.0105611744916558	0.177403341027338	chr11_88384587_88385087	background
0.466411859643612	0.00364745009841939	0.112029520751185	chr11_88398321_88398821	background
-0.215292544937476	0.139970298003121	0.498193977623867	chr11_88402343_88402843	background
-0.155805725731904	0.679717573225616	0.878083904040044	chr11_88411228_88411728	stable
0.41796105683605	0.333866953024732	0.684262226087272	chr11_88420045_88420545	background
0.108334881258843	0.565764888772953	0.824284823792473	chr11_88475881_88476381	background
0.138432607171891	0.0640229675291185	0.367226673971349	chr11_88480110_88480610	stable
-0.439872519600888	0.165794429726243	0.532212430220122	chr11_88508887_88509387	background
0.574064714194515	0.325449763763902	0.678004049664793	chr11_88520336_88520836	background
0.0883512578119267	0.612682035992419	0.847349910785596	chr11_88521394_88521894	stable
-0.0350172096814701	0.931211680604371	0.976961129317517	chr11_88523277_88523777	stable
-0.0630716435579365	0.58067721129412	0.831922551191572	chr11_88535853_88536353	stable
0.216571418600281	0.6666439728824	0.871849790045597	chr11_88538056_88538556	background
-0.650322248452972	0.0000428015681885324	0.0133609333817172	chr11_88544291_88544791	ageing
-0.453691743554217	0.221408454002146	0.591738737138305	chr11_88552336_88552836	background
-0.426251243491509	0.464207081945614	0.769724903218358	chr11_88553158_88553658	background
0.00540476733060022	0.999179073871157	0.999628481924927	chr11_88554982_88555482	stable
-0.304823395140802	0.18087759261875	0.549946361013859	chr11_88569109_88569609	background
-0.863647495481277	0.112288739639731	0.458232689419306	chr11_88603521_88604021	background
-0.340238382649402	0.525066038891059	0.802795814666587	chr11_88604176_88604676	background
0.70614287208277	0.0701454691778172	0.381421865916505	chr11_88629467_88629967	background
-0.453227587660477	0.543597961716168	0.812477730379144	chr11_88631464_88631964	background
-0.644103335884098	0.0333765528733132	0.283532640816122	chr11_88651480_88651980	background
-0.0505060556858996	0.0821601463461971	0.406272776446318	chr11_88680730_88681230	background
-1.46626544716098	0.000240044597235144	0.0320656171090139	chr11_88695915_88696415	ageing
-0.151544677653012	0.356377493011679	0.700324008461682	chr11_88779535_88780035	stable
-1.4895557711799	0.000188723110548952	0.0290149684833722	chr11_88799685_88800185	ageing
-0.830883156726201	0.0346228867710293	0.287757832745195	chr11_88838083_88838583	background
-0.472631103129902	0.0274423265220555	0.262608337006333	chr11_88849340_88849840	background
-0.422118523347509	0.363798382545424	0.706192040708214	chr11_88886736_88887236	background
-1.19342069636871	0.00043479860337482	0.0422303380857125	chr11_88916398_88916898	ageing
-0.317057691611715	0.278174844340016	0.642702951828324	chr11_88930563_88931063	background
-0.200126902343188	0.133221564273085	0.489086507632655	chr11_88975432_88975932	background
0.237757994455899	0.336038117985038	0.685975465472412	chr11_88979589_88980089	background
0.0813776974255068	0.665456440800302	0.871297721339026	chr11_89020118_89020618	background
-0.14753088475637	0.68332029362275	0.87970895119984	chr11_89183966_89184466	background
-0.0252730953833425	0.989499748082709	0.99656318408252	chr11_89340479_89340979	background
-0.192003524788147	0.32182485197002	0.675333186528729	chr11_89380994_89381494	stable
-0.613191767916513	0.0150067379125726	0.203297059759007	chr11_89491155_89491655	background
0.310992439024724	0.00884185170993187	0.164115586258474	chr11_89495949_89496449	background
-0.586468736014307	0.0228518789929426	0.242888673318232	chr11_90134493_90134993	background
-0.66215074007854	0.180162081234977	NA	chr11_90163458_90163958	background
0.00425517134080967	0.210225388483791	0.580218201513452	chr11_90205175_90205675	background
0.086604916299806	0.440180730883082	0.755385079239518	chr11_90220321_90220821	stable
-0.548538192132024	0.0044292109860215	0.122721748239647	chr11_90222888_90223388	background
-0.291172569568018	0.252685599835411	0.621071037442303	chr11_90229732_90230232	background
-0.832637713195797	0.246602145361166	0.615525667634389	chr11_90332351_90332851	background
-0.163727828818122	0.916367261447736	0.972013385520943	chr11_90468850_90469350	background
0.257899397280688	0.180835279044767	0.549907637777869	chr11_90639598_90640098	background
-0.866496155363259	0.0368850147151524	0.295259961071351	chr11_90746942_90747442	background
-0.0307024875312362	0.0855569097957315	0.412739438070093	chr11_91081641_91082141	background
0.529706913772465	0.190090681249699	0.559797828197261	chr11_91100397_91100897	background
-0.601443203607189	0.10300726708268	0.442829458176322	chr11_91104205_91104705	background
0.194683791248696	0.744863107159887	0.906418019933995	chr11_91133238_91133738	background
-0.0564699784175995	0.0332357339875403	0.283122713123337	chr11_91163683_91164183	stable
-0.32070973955984	0.0503485625832235	0.333403897470815	chr11_91173629_91174129	background
-0.714479307457875	0.026666927030603	0.259421095069188	chr11_91199829_91200329	background
-0.746971732465598	0.0233157859274395	0.245365613980305	chr11_91209268_91209768	background
-0.249773367701844	0.804488139324807	0.930609491166966	chr11_91219403_91219903	background
-0.0588420466042701	0.223831292202552	0.594234894795933	chr11_91220415_91220915	stable
-1.36883452184073	0.000725116505996593	0.0525968353220451	chr11_91299923_91300423	ageing
-0.489446108749333	0.341539147892619	0.689869800622365	chr11_91396182_91396682	background
-0.467544974529664	0.0640401761728435	0.367281569310675	chr11_91795026_91795526	background
-0.421328782565399	0.172077287077336	0.539658270476745	chr11_91803964_91804464	background
-0.151621989953654	0.796708601471493	0.92760910219409	chr11_91857106_91857606	background
0.421216296323301	0.515977945940349	NA	chr11_91866326_91866826	background
-0.519371126075917	0.15509597782981	0.518458756930804	chr11_91921920_91922420	background
-0.363556775113178	0.580545595711805	0.831846331415576	chr11_91932325_91932825	background
-0.878694109248325	0.00979963037754828	0.171625360796105	chr11_91947119_91947619	background
-0.0900453936314224	0.745390242744405	0.906511229092487	chr11_91981947_91982447	stable
0.0231958799289686	0.956343878775822	0.985470378042741	chr11_92105558_92106058	background
0.223101121244317	0.639786358308585	0.859840344413241	chr11_92123461_92123961	background
-0.0131366555097297	0.783020219343773	0.922245153434616	chr11_92125300_92125800	background
0.294485112101366	0.536257744595261	0.808799862655635	chr11_92130276_92130776	background
0.73737994655746	0.0129357570882791	0.19196646815134	chr11_92131454_92131954	background
0.0235543583187984	0.463424961013775	0.769379049724772	chr11_92180651_92181151	stable
-0.761765525688248	0.200302408872308	0.569751646818304	chr11_92211526_92212026	background
-0.678692239413127	0.0247793617587752	0.25112393304015	chr11_92224608_92225108	background
-0.0122178289696985	0.623201895455824	0.85199847143963	chr11_92227906_92228406	background
0.892145920026332	0.0244884368355503	0.250043266061161	chr11_92251884_92252384	background
-0.687847773272753	0.264585432368664	0.630937171078023	chr11_92253889_92254389	background
-0.413605505448138	0.338023011231873	0.687304719342111	chr11_92268998_92269498	background
-0.16160227114311	0.579291846797108	0.831168664664097	chr11_92276712_92277212	background
-0.0190082679250645	0.995998731001709	0.998743486791758	chr11_92291397_92291897	background
-0.283188451874636	0.666209586579189	0.871668769719387	chr11_92295998_92296498	background
-0.474676929240484	0.418983376234314	0.742491036303539	chr11_92298129_92298629	background
0.367398453034394	0.369719826263356	0.710306049897691	chr11_92312004_92312504	background
0.0773596876068029	0.582087140254144	0.832561291937281	chr11_92314372_92314872	background
0.0948696025560124	0.77449703130061	0.91905879218528	chr11_92322152_92322652	stable
-0.289461866467907	0.626502969294999	0.853509076609745	chr11_92329598_92330098	background
-0.266204294040914	0.421359921355578	0.744089665358403	chr11_92332978_92333478	background
-0.58889574743444	0.0242925756409308	0.249329973473299	chr11_92376168_92376668	background
-0.346370654764158	0.134888000401991	0.491132494440747	chr11_92380827_92381327	background
-0.0875075256217354	0.926803339699919	0.975332769817311	chr11_92383327_92383827	stable
-0.735064510508502	0.00218582826158449	0.0882186724900772	chr11_92384342_92384842	ageing
0.882317428259116	0.0105709685536708	0.177411244734566	chr11_92414838_92415338	background
0.0540620038423472	0.789795341455671	0.924997143315698	chr11_92423067_92423567	stable
-0.411492456944844	0.484665633192328	0.781098084654301	chr11_92424229_92424729	background
0.344836741984999	0.102762298598639	0.442516655990697	chr11_92453015_92453515	background
-0.147055053518194	0.0565314493954161	0.349681055089618	chr11_92457202_92457702	background
0.423190805920022	0.187169538268059	0.556704841553541	chr11_92473676_92474176	background
-0.605860674984225	0.145101183198066	0.505404587238651	chr11_92480448_92480948	background
-0.283109737998175	0.385999991957003	0.720828721385455	chr11_92528005_92528505	background
-0.204401214546603	0.635330890694761	0.85743835037305	chr11_92596569_92597069	background
0.0191852226816277	0.995638332984782	0.998628539019505	chr11_92628083_92628583	stable
-0.741485056693443	0.0209798170068436	0.234046643243795	chr11_92642054_92642554	background
0.211390231287622	0.84970331895721	0.947811462841863	chr11_92662618_92663118	background
0.201278457189289	0.895249841121926	0.96447320719892	chr11_92663502_92664002	background
0.286676949598284	0.706124617686776	0.889344158056288	chr11_92693148_92693648	background
0.537189039223176	0.495286013307245	0.786580051002932	chr11_92702765_92703265	background
-0.328452680474838	0.496411499121344	0.787217080002662	chr11_92707387_92707887	background
-0.41394463263103	0.59441775826665	0.838841557519635	chr11_92711857_92712357	background
0.131943709770222	0.182150589295491	0.551381576347626	chr11_92738979_92739479	background
-0.698496258168404	0.0426831062439429	0.313020038069113	chr11_92765965_92766465	background
-0.077909482918469	0.94415863940819	0.981351276226409	chr11_92776680_92777180	background
-0.0160857833259263	0.441780227122865	0.756406930392444	chr11_92782750_92783250	stable
-0.411774430567527	0.462025952945997	0.768481120196791	chr11_92811317_92811817	background
-0.285728017146875	0.0879380291819616	0.417442456998801	chr11_92826052_92826552	background
-0.702037390484439	0.247634709305048	0.616565934299992	chr11_92826997_92827497	background
-0.516048582703631	0.379614666222966	0.7164587013373	chr11_92838629_92839129	background
-0.311353869989857	0.113196791924393	0.459577375985925	chr11_92841672_92842172	background
-0.0230786563244626	0.963391358448999	0.987586897548674	chr11_92846494_92846994	stable
-0.296111731949327	0.726436190277784	0.898527845453416	chr11_92848979_92849479	background
-0.305319758411283	0.236007624221466	0.605221738305398	chr11_92856435_92856935	background
-0.211310583544459	0.632712562905148	0.856335334724405	chr11_92865273_92865773	background
0.117286515415444	0.859639030067498	0.951695713101476	chr11_92870144_92870644	stable
-0.637978025512195	0.142682270358721	0.50206623598223	chr11_92875463_92875963	background
-0.37736652550095	0.162543562412779	0.52813901904491	chr11_92880311_92880811	background
-0.572745439667459	0.154307041807208	0.517375593142603	chr11_92886250_92886750	background
-0.283798017656678	0.744628030593389	0.906331090955476	chr11_92894175_92894675	background
0.405259905088772	0.391533576830216	0.724724683088402	chr11_92929456_92929956	background
0.193177358798677	0.750565992426933	0.908859107408209	chr11_92931963_92932463	background
-0.373210517280149	0.239349872158303	0.608482462677252	chr11_92941891_92942391	background
-1.4114608442672	0.00146598314917419	0.0721947296061062	chr11_92969485_92969985	ageing
-0.18729263476009	0.745628887299494	0.906624346538874	chr11_92978908_92979408	stable
0.272963801048004	0.295942321046339	0.656553042849571	chr11_93000417_93000917	stable
-0.77507927855997	0.0133415882042457	0.194098608782957	chr11_93005221_93005721	background
-0.574786401283761	0.0858910129770594	0.413454494664397	chr11_93020596_93021096	background
-0.0785197252643295	0.820246610666905	0.936907854455287	chr11_93024291_93024791	background
-0.625302988292234	0.161063563479953	0.526199988448625	chr11_93031368_93031868	background
-0.893645928028754	0.0404207271229702	0.305983648471496	chr11_93033940_93034440	background
-0.0173174181204214	0.964103879384081	0.987827957989257	chr11_93039780_93040280	stable
0.178904250916825	0.41459248491229	0.740041682750247	chr11_93051139_93051639	background
-0.0992568833722495	0.836973239068283	0.943062566191969	chr11_93054841_93055341	stable
-0.716188096552534	0.11652957753956	0.465187314864982	chr11_93059177_93059677	background
0.00212149333082764	0.221119299391696	0.591423979634548	chr11_93085099_93085599	background
0.0773296599011785	0.268959114062704	0.634728228727679	chr11_93089431_93089931	stable
0.554678115823943	0.0278556083395323	0.263785705890835	chr11_93099990_93100490	background
-0.310902118940276	0.086915420622133	0.415557198278918	chr11_93133636_93134136	background
0.21088764936226	0.126793336627543	0.47987857367669	chr11_93143138_93143638	background
-0.465737793684689	0.0213229665918752	0.235427710817328	chr11_93197413_93197913	background
-0.477967304480629	0.0385229163357294	0.300125296760239	chr11_93234560_93235060	background
0.00389859881729648	0.90780174713259	0.968995578573938	chr11_93236677_93237177	background
-0.39596432162176	0.430810450373795	0.7501972817362	chr11_93330281_93330781	background
-0.221707813434898	0.728750372974418	0.899599044336636	chr11_93392919_93393419	background
0.0870425159346344	0.955356749560706	0.985130391942709	chr11_93396275_93396775	background
-0.120648890286108	0.176656545962825	0.544690029303133	chr11_93411123_93411623	background
0.22969746358856	0.845909391856546	0.94625152016606	chr11_93476775_93477275	background
-1.33466910076824	0.00450641438633511	0.123335832598651	chr11_93494287_93494787	background
-0.639600460583089	0.0616300168432503	0.362255097884553	chr11_93523787_93524287	background
-0.95177381992582	0.0368468991243836	0.295143298161439	chr11_93524849_93525349	background
-0.0414278549213307	0.989849821514516	0.996682012974928	chr11_93525625_93526125	stable
-0.0575351531696384	0.527042058621107	0.803751658657272	chr11_93529684_93530184	stable
-0.403227991262106	0.429196222225535	0.749043106726252	chr11_93532399_93532899	background
-0.702323116807339	0.0179403394367953	0.219891327915697	chr11_93537663_93538163	background
-0.648330300500345	0.00198367528462134	0.0839412982975023	chr11_93543111_93543611	ageing
-0.172235103663292	0.300363643923147	0.659970234688447	chr11_93567489_93567989	background
-0.432689864597279	0.212457197712021	0.582229740318928	chr11_93570701_93571201	background
0.0755994018868009	0.968106361995734	0.989163715952039	chr11_93573155_93573655	background
0.450274174244687	0.0252675510267809	0.253057184241199	chr11_93576927_93577427	background
0.0503873811896256	0.685337218748851	0.880704187802052	chr11_93585779_93586279	stable
-0.0450085734760249	0.902094962953743	0.966824263850979	chr11_93596149_93596649	background
-0.118426100636486	0.495001030765196	0.786405975983711	chr11_93645324_93645824	background
-0.200536565517361	0.732900920242243	0.901478786902908	chr11_93659795_93660295	background
0.0355731968904276	0.974188893294803	0.991045295139133	chr11_93661380_93661880	stable
-0.409037112070973	0.218107644638901	0.58816020991448	chr11_93686725_93687225	background
0.306411695765975	0.285313668759842	0.648039880615516	chr11_93700793_93701293	background
0.207743919151055	0.422166812685538	0.744617854451286	chr11_93727861_93728361	background
0.159239449096662	0.222967454349273	0.593348202784083	chr11_93738562_93739062	background
0.202410922999317	0.483078492126109	0.780171312208725	chr11_93741329_93741829	stable
-0.0557340512086309	0.61291682977928	0.847454776005206	chr11_93783987_93784487	stable
-0.140850403750934	0.958676410998312	0.986237982364982	chr11_93791406_93791906	background
-0.0120430534618563	0.461535152973307	0.768147785315498	chr11_93822288_93822788	background
0.635677923104339	0.10284919580238	0.44259558397282	chr11_93842361_93842861	background
-1.21953650509334	0.00285284601115675	0.100853701027071	chr11_93845226_93845726	background
0.171074253673116	0.201613333787281	0.571244775384301	chr11_93846386_93846886	background
-0.845653448744706	0.00867169276859257	0.162695108398482	chr11_93850188_93850688	background
0.338233364389307	0.556978595746195	0.819850615670469	chr11_93857377_93857877	background
-0.153615021034765	0.747294034562897	0.90740685120274	chr11_93861742_93862242	background
-0.625552952455944	0.0900312612851939	0.42095263658484	chr11_93895321_93895821	background
0.184946142057678	0.0717800211825654	0.385306712342099	chr11_93905462_93905962	background
-0.417678958223698	0.176484918934526	0.54454764723441	chr11_93908658_93909158	background
-0.917124276240535	0.0376056802357582	0.297596693850425	chr11_93921644_93922144	background
0.17887309220503	0.214990436251708	0.585016584996575	chr11_93939369_93939869	background
-0.25269925627567	0.522337633547029	0.801275216543864	chr11_93948095_93948595	stable
-0.0794425716664326	0.691201002433329	0.883083534479275	chr11_93984133_93984633	background
-0.361825855278018	0.559153872974819	0.820747736630656	chr11_93986594_93987094	background
-0.306270101708557	0.676991833834942	0.876803514321809	chr11_94000601_94001101	background
0.0804346392586465	0.659121531297658	0.868502182240851	chr11_94002173_94002673	background
-0.0702518129781992	0.872410017483876	0.956040560372025	chr11_94028412_94028912	background
-1.41848724094622	0.00100077670350578	0.0604908668293763	chr11_94116368_94116868	ageing
-0.502380497834523	0.231176582673206	0.600969781594438	chr11_94120859_94121359	background
-0.363364559181761	0.0474737807239996	0.325571938461722	chr11_94128922_94129422	background
-0.0926230234963941	0.774472250315381	0.919050206189925	chr11_94132130_94132630	stable
0.0261290994654945	0.938649357350505	0.979414499527067	chr11_94135090_94135590	stable
-0.227465362517552	0.582096793855924	0.832561291937281	chr11_94136158_94136658	stable
-0.128470763091379	0.86499621389955	0.953661979810671	chr11_94149375_94149875	background
0.00944456919236052	0.941752620010159	0.980575171541745	chr11_94152178_94152678	stable
0.112793593686262	0.965703305249432	0.988462272808002	chr11_94171565_94172065	background
0.144542455257403	0.711428306741174	0.89197534721101	chr11_94175437_94175937	stable
-0.988671918224411	0.0417030493861222	0.309936631533808	chr11_94183687_94184187	background
0.127995905419303	0.614423690477545	0.848168977392345	chr11_94185378_94185878	stable
-0.429979703761264	0.249900494245314	0.618619231024641	chr11_94193209_94193709	background
-0.337392319305754	0.747335954925244	0.907425794360093	chr11_94200954_94201454	background
-0.777323969330888	0.250182522574577	0.618830479506792	chr11_94237910_94238410	background
-0.142811416058898	0.241115528085279	0.610079264772947	chr11_94241802_94242302	background
-0.497881820355614	0.541574420258085	0.8114672441216	chr11_94303822_94304322	background
0.214479912623847	0.478817429876743	0.777926724072451	chr11_94305107_94305607	background
-0.406275934370452	0.0187571434661818	0.224180584596012	chr11_94401111_94401611	background
-0.804726698451969	0.121788182257782	0.473407876396816	chr11_94417340_94417840	background
0.0601597961066543	0.0504108979182639	0.333583400289858	chr11_94449375_94449875	stable
0.00391712238436779	0.820009723932896	0.936858343129352	chr11_94493657_94494157	stable
-0.196351830768766	0.790632974303395	0.925396955426317	chr11_94504714_94505214	background
-0.161525513021942	0.189106613005853	0.558611035137111	chr11_94512257_94512757	stable
-0.0847487202065859	0.0113470775225648	0.182385993622794	chr11_94521645_94522145	background
-0.272174729810089	0.645725011776903	0.862586450070746	chr11_94525867_94526367	background
0.102635950339473	0.0684321334395318	0.377516515337827	chr11_94526705_94527205	background
0.383342051044156	0.24466214870586	0.613559565095427	chr11_94537155_94537655	background
-0.0836295153487486	0.600418643296082	0.841600356344599	chr11_94543825_94544325	stable
0.30519985050931	0.580211858167064	0.831558207267454	chr11_94557356_94557856	background
0.641223815954216	0.00858547297127677	0.162227837161225	chr11_94563436_94563936	background
0.247368019104457	0.546842740671459	0.814214319702039	chr11_94574555_94575055	background
0.0959581193329305	0.907078570491826	0.968699297221384	chr11_94592949_94593449	background
-0.152254185465224	0.486831311381446	0.782371471373023	chr11_94597844_94598344	background
-0.427817121027661	0.427670455473166	0.748154263099155	chr11_94602919_94603419	background
0.0527843875844538	0.93396422262334	0.977860938049612	chr11_94623110_94623610	background
-0.0390261434029253	0.843748642516925	0.94550637700278	chr11_94638734_94639234	stable
0.271091267619836	0.574949189235705	0.82903005781056	chr11_94650728_94651228	background
0.14117780321353	0.675449399723759	0.875888591496903	chr11_94671513_94672013	stable
0.154239237806241	0.70641339015385	0.889494058867427	chr11_94673891_94674391	background
0.351565918693447	0.325242404483244	0.677842703260873	chr11_94706147_94706647	background
0.70537220341991	0.0679547847485345	0.376441392050649	chr11_94728463_94728963	background
-0.0341060899218197	0.863171954374322	0.952904427592842	chr11_94732022_94732522	stable
-0.48525180402125	0.455730744934235	0.764329114874354	chr11_94732622_94733122	background
0.311045103908498	0.5301458889396	0.805465997635756	chr11_94737240_94737740	background
-0.162517236550302	0.833453613687613	0.941718765089733	chr11_94740262_94740762	background
-0.128179128599065	0.865725338979363	0.953978825792776	chr11_94741274_94741774	stable
-0.526641094077263	0.343472416269941	0.690936515275482	chr11_94747146_94747646	background
-0.553500664320494	0.0804067403039113	0.402670228115034	chr11_94762161_94762661	background
-0.0317230740908328	0.936258331554472	0.978639879322643	chr11_94768045_94768545	stable
0.237753575106178	0.00475649638210756	0.126267353813992	chr11_94776625_94777125	background
0.331257594505747	0.351790096436219	0.697503396819974	chr11_94781697_94782197	background
-0.559083477235484	0.403833515111707	NA	chr11_94788435_94788935	background
0.223955404099279	0.681162484968131	0.878697780253031	chr11_94791116_94791616	background
0.0506561841680146	0.446923605420829	0.759188762985661	chr11_94794642_94795142	stable
-0.125751579895855	0.233718571903744	NA	chr11_94800369_94800869	background
1.1859417321197	0.0012090960493249	0.0662734570629167	chr11_94803470_94803970	ageing
0.206552406137602	0.865311916234208	0.953803885954638	chr11_94805956_94806456	background
-0.0978365850827653	0.877382813255451	0.957725714232602	chr11_94809189_94809689	background
-0.567882216119554	0.327620716409004	0.679717737938844	chr11_94845630_94846130	background
-0.948335768246807	0.0176850071960256	0.218539931532955	chr11_94855580_94856080	background
0.121093158843828	0.831411679681823	0.941014669356021	chr11_94863214_94863714	background
-0.223255330254531	0.812870139273113	0.933982879957313	chr11_94874114_94874614	background
0.19608088499575	0.194673129082698	0.564113287069138	chr11_94876628_94877128	stable
-0.141802108851041	0.344325270830409	0.691669838895315	chr11_94895732_94896232	stable
0.407948520211226	0.530134652206925	0.805465997635756	chr11_94909400_94909900	background
0.137013385970649	0.544001969585078	0.812716402096856	chr11_94910747_94911247	background
-0.216613738913492	0.0073940628440579	0.152023285618116	chr11_94926622_94927122	stable
-0.647926149493563	0.0895013569332273	0.420002898783883	chr11_94928153_94928653	background
0.271230193602057	0.327092426448034	0.679245028558883	chr11_94933122_94933622	stable
-0.837742269501296	0.0110539468782434	0.180426997997964	chr11_94934228_94934728	background
-0.034130197924102	0.661941810514714	0.869772722420631	chr11_94938358_94938858	stable
-0.301206520383114	0.288015999640575	0.650176555761466	chr11_94948143_94948643	background
-0.15855962174007	0.640002309880351	0.859960305098464	chr11_94958069_94958569	background
0.447496001570459	0.198435364484543	0.567791029427857	chr11_94968272_94968772	background
0.0873491482723274	0.638039872752603	0.859029100001989	chr11_94973379_94973879	stable
0.250073069333547	0.190220162569893	0.559849758273676	chr11_95058522_95059022	background
-0.449636668014071	0.0377854546754794	0.298118381145689	chr11_95066895_95067395	background
0.646324586501938	0.0304348645857647	0.273485685394366	chr11_95068486_95068986	background
0.103413595887611	0.930825683504845	0.976813008932851	chr11_95069601_95070101	background
-0.269098057398116	0.353352516640618	0.698429703814971	chr11_95076328_95076828	background
0.0804480788035461	0.971032308367403	0.990014207440974	chr11_95078468_95078968	background
0.493536341948283	0.396138844154371	0.727759411187886	chr11_95084469_95084969	background
-0.0210104258947894	0.796137533689417	0.927499957728256	chr11_95089559_95090059	stable
0.10509516152048	0.907159721037526	0.968712212644023	chr11_95092839_95093339	stable
-0.063068837968186	0.669405490301713	0.873232735602284	chr11_95095982_95096482	stable
0.796300520071605	0.0129283374520219	0.191938977428511	chr11_95108272_95108772	background
-0.124751276812492	0.453153645963925	0.762551323482421	chr11_95134367_95134867	stable
-0.260603280656889	0.530425109805684	0.805608905380892	chr11_95140646_95141146	background
-0.0827779310310216	0.445301491351958	0.758234917859302	chr11_95142976_95143476	stable
-0.0114906807912362	0.921245143984564	0.973497389545855	chr11_95147404_95147904	stable
-0.465737335544282	0.309456939035999	0.666807281752658	chr11_95150198_95150698	background
-0.331866211240146	0.0428322133495651	0.313562470273513	chr11_95151386_95151886	stable
0.432461832990747	0.28389768794947	0.646913835775151	chr11_95182330_95182830	background
0.418934344329232	0.105781428381333	0.447426515991179	chr11_95228171_95228671	background
0.329706707679627	0.0519308455729578	0.337719468606784	chr11_95231134_95231634	stable
0.310611432609183	0.255840082351125	0.623909715091827	chr11_95245001_95245501	background
-0.102335583030307	0.779716805853966	0.921032371418922	chr11_95254223_95254723	stable
-0.27108705094863	0.786423431291813	0.92356367676566	chr11_95256306_95256806	background
-0.0881839171415977	0.480201929062156	0.778704449252553	chr11_95266618_95267118	background
-0.210833498732545	0.14071463033035	0.499139242074903	chr11_95282243_95282743	background
-0.233882512298423	0.55321288530315	0.817693967829059	chr11_95283639_95284139	background
0.0346474456054811	0.699852334016966	0.886563770356007	chr11_95322504_95323004	stable
0.286519727386024	0.667932032808737	0.872435054924234	chr11_95337208_95337708	background
-0.937503516242408	0.0378751987246271	0.29839912143082	chr11_95338507_95339007	background
0.342443788395942	0.777252477506298	0.920013909740585	chr11_95341239_95341739	background
0.0679641138349579	0.460730444249333	0.767590407020406	chr11_95360503_95361003	background
-0.212744186659713	0.852731983035743	0.949049237206207	chr11_95364564_95365064	background
0.0171571522676451	0.968784880173214	0.989361789000049	chr11_95375829_95376329	stable
-0.524762201098934	0.398501771096877	0.729076376044821	chr11_95398530_95399030	background
-0.613179792584808	0.213303978941198	0.583159707547584	chr11_95408047_95408547	background
0.193183282145915	0.627501175004494	0.853899628387709	chr11_95419862_95420362	stable
-0.0367757904675017	0.624008142775577	NA	chr11_95433038_95433538	background
0.270959064497963	0.603729811971148	0.843190615125295	chr11_95451696_95452196	background
-0.252554207646252	0.623129336500551	0.851995809859553	chr11_95485408_95485908	background
1.01563284240188	0.0600818100175491	0.358545450988681	chr11_95501722_95502222	background
0.205500522202224	0.876435591398253	0.957338555313644	chr11_95503032_95503532	background
0.131155177847329	0.44188332158452	0.756449603550588	chr11_95505889_95506389	stable
-0.501562413866738	0.524523923096788	0.802518364125567	chr11_95506764_95507264	background
-0.397788918342543	0.162558842319718	0.52813901904491	chr11_95508156_95508656	background
0.0628904475947403	0.889156175487096	0.962086320155306	chr11_95512147_95512647	stable
0.342799287617383	0.369654365547479	0.710271101678984	chr11_95516728_95517228	background
0.0342178238252965	0.323251573851697	0.676550217735605	chr11_95521012_95521512	background
-0.825195018563124	0.0284045673016084	0.265560520833323	chr11_95536011_95536511	background
0.276077305090635	0.640360399554717	0.860100716323494	chr11_95544355_95544855	background
0.0778552971606582	0.630658380840779	0.855383577259263	chr11_95556570_95557070	background
0.199280140856993	0.408553685246968	0.736007179760671	chr11_95567675_95568175	background
-0.256918397378704	0.870102148945214	0.955336192770426	chr11_95576144_95576644	background
0.389917524341943	0.137861708762566	0.49532950868947	chr11_95577674_95578174	background
0.47405685076521	0.574031909973819	0.828515423189391	chr11_95584064_95584564	background
0.337107642161842	0.363867968923098	0.706213482567197	chr11_95585381_95585881	background
-0.868092128819003	0.00395218496866648	0.116336803555786	chr11_95592414_95592914	background
0.0161754193218366	0.177043026737633	0.545101688538624	chr11_95595930_95596430	stable
-1.10217897291698	0.0216245234298666	0.237050093213995	chr11_95647290_95647790	background
0.55868393281496	0.291024081257591	0.652488197009785	chr11_95659044_95659544	background
0.266495451746126	0.424889944737864	0.746352855178166	chr11_95680485_95680985	background
0.273965966068852	0.342114535738784	0.690166417213637	chr11_95682554_95683054	background
1.14818610994144	0.0558435727031072	0.347970152916145	chr11_95692532_95693032	background
0.523566176262903	0.500991673506158	0.789551756524196	chr11_95699037_95699537	background
0.14011307504332	0.891920421698798	0.963155852068196	chr11_95699780_95700280	background
0.233760074204665	0.633445188254974	0.856736713792644	chr11_95702560_95703060	background
0.344906095800272	0.534194427909444	0.807606256796576	chr11_95705486_95705986	background
-0.279474421465961	0.641043762214382	0.860440153775024	chr11_95715938_95716438	background
-0.776659478508522	0.164629637520988	0.53065255848058	chr11_95761137_95761637	background
-0.532171574734835	0.152172473839733	0.514904531849181	chr11_95767482_95767982	background
-0.339184290890557	0.205154182716048	0.574870790444581	chr11_95768472_95768972	background
0.336253742335683	0.0809953970787738	0.403987626760089	chr11_95789675_95790175	stable
0.0958710966485793	0.93140249312869	0.977032284420137	chr11_95794032_95794532	background
0.199962354817143	0.841440578929508	0.944419073646905	chr11_95821566_95822066	background
0.788727708328268	0.177664809791987	0.545785409177432	chr11_95829529_95830029	background
0.538104934901705	0.408285563370009	0.735812517618871	chr11_95831165_95831665	background
0.0532015065763204	0.633364291095365	0.856694514907065	chr11_95835976_95836476	stable
-0.028918603117324	0.620434965318902	0.850773276060635	chr11_95849097_95849597	stable
0.366099592493885	0.525018546111043	0.802795814666587	chr11_95863643_95864143	background
-0.0492756238657966	0.866841487288231	0.954423253965537	chr11_95877266_95877766	stable
-0.647559692450816	0.16313479593467	0.528757954257744	chr11_95884340_95884840	background
-0.382377636055799	0.583713884755182	0.833428335203955	chr11_95891797_95892297	background
0.474856966772679	0.54672553226659	0.814214319702039	chr11_95897689_95898189	background
-0.154007771120006	0.928450718090454	0.975923917493403	chr11_95908799_95909299	background
0.577969256176825	0.00330322290788899	0.107565729582327	chr11_95913129_95913629	background
-0.27168964962768	0.357599728804189	0.701143045862223	chr11_95923829_95924329	stable
-0.0866537105852293	0.980537383926054	0.993446395298674	chr11_95939038_95939538	background
0.174934625499144	0.901730086329899	0.9666775928287	chr11_95985100_95985600	background
-0.187191727294964	0.00549213836313168	0.134149808250578	chr11_95991412_95991912	background
-0.33780143261561	0.526138873826282	0.803357079543615	chr11_95993649_95994149	background
0.325280805620371	0.801819289400932	0.929524448965681	chr11_95999723_96000223	background
0.148420194258483	0.481395869819973	0.779132729498789	chr11_96000988_96001488	stable
0.416673941113092	0.0537329539056919	0.342241095844548	chr11_96012015_96012515	background
0.487303529828891	0.42582808089179	0.746893402616546	chr11_96014123_96014623	background
0.140252607057557	0.865969297777793	0.954046708780648	chr11_96034058_96034558	background
0.550295912567846	0.148480496559168	0.509902094712926	chr11_96037485_96037985	background
0.291997823049072	0.687093690303297	0.881333748556906	chr11_96045965_96046465	background
0.292806131963639	0.758816276288401	0.912487770902234	chr11_96049369_96049869	background
-0.332941047965358	0.011593403531078	0.183785597254154	chr11_96050430_96050930	background
0.658219246051872	0.137496985096924	0.494713177860564	chr11_96053032_96053532	background
-0.364937968214364	0.556027570676707	0.819344059930892	chr11_96056004_96056504	background
-0.383195980737063	0.43775573750554	0.754245689995357	chr11_96062013_96062513	background
-0.152946239267261	0.552771317388386	0.817409251966518	chr11_96065270_96065770	background
0.384281081662441	0.215082935140429	0.585144841580297	chr11_96076290_96076790	background
0.230883977328671	0.592761891448973	0.837799462207218	chr11_96090630_96091130	stable
0.496277302148913	0.264476048577661	0.630917884574434	chr11_96098073_96098573	background
0.155012639799398	0.93913524107522	0.979587959022195	chr11_96102658_96103158	background
-0.123664350819315	0.944787625858976	0.981399111964148	chr11_96113291_96113791	background
-0.194000912680724	0.0511598454067956	0.335753591856849	chr11_96122708_96123208	background
-0.619520481491367	0.180570771564955	0.549643622588174	chr11_96134562_96135062	background
0.721151417430357	0.215998559581329	0.585926736457088	chr11_96145086_96145586	background
0.135391593443386	0.827485072363887	0.939658011762228	chr11_96150014_96150514	stable
-0.0400629586364487	0.506426661389353	0.792508504504661	chr11_96155800_96156300	stable
-0.346279429814317	0.401263155701396	0.730951302095845	chr11_96161193_96161693	background
0.208341455087965	0.669142966990791	0.8731376153562	chr11_96162792_96163292	stable
-0.41299660537072	0.53410166768898	0.80757052876559	chr11_96165992_96166492	background
-0.0989258448856679	0.929178696148333	0.976194716289247	chr11_96168610_96169110	stable
-0.0237018185231217	0.98549370748836	0.995168468601207	chr11_96187769_96188269	stable
0.166132942018619	0.850524851527955	0.948125101990697	chr11_96200202_96200702	stable
0.00670847467244706	0.810630906384038	0.933026924706927	chr11_96212439_96212939	background
0.469386635719129	0.335970133216207	0.68592658748713	chr11_96213428_96213928	background
0.872089434265558	0.0589098309478649	0.355275907304449	chr11_96220191_96220691	background
-0.174755686561	0.876605999508705	0.957385212910835	chr11_96228519_96229019	background
-0.259437489014627	0.285692625833879	0.648292010456751	chr11_96243143_96243643	stable
-0.324773862605443	0.402512757799999	0.73185815519032	chr11_96246834_96247334	background
-0.000400847955944229	0.246078880183047	0.615086909983607	chr11_96259405_96259905	background
0.0634549448903742	0.0571619628082292	0.351202529045588	chr11_96260413_96260913	background
0.139890527627489	0.167795716902142	0.534938548396611	chr11_96263215_96263715	stable
0.107182489776444	0.406954637588291	0.73489095217714	chr11_96267065_96267565	background
0.33595941419667	0.216825968956803	0.586661842643911	chr11_96279533_96280033	background
0.224417916003253	0.697411905926502	0.885504735791953	chr11_96287691_96288191	background
0.129225745069696	0.699242445842841	0.886297672628066	chr11_96302974_96303474	stable
0.154133373565997	0.682743813361861	0.879434768070098	chr11_96306873_96307373	stable
0.474893375141616	0.362105881560491	0.70498055924676	chr11_96308958_96309458	background
-0.188254897790394	0.445290152966275	0.75823032985891	chr11_96311192_96311692	stable
0.530005736466943	0.455601627558853	0.764219972430991	chr11_96314313_96314813	background
-0.158061830020418	0.45200473434295	0.761813387726132	chr11_96324865_96325365	stable
-0.315736130602996	0.670741886185073	0.873855599135343	chr11_96331946_96332446	background
-0.245766505230899	0.57992410158954	0.831435247274542	chr11_96338067_96338567	background
0.0814542134689061	0.123740177117031	0.475797187870932	chr11_96338838_96339338	stable
-0.291434348805317	0.313568722570313	0.669726914291298	chr11_96340459_96340959	background
-0.401110894941315	0.441719681641227	0.756368993697896	chr11_96341608_96342108	background
-0.237292518129435	0.22983912013555	0.599857846032941	chr11_96343098_96343598	stable
-0.25579413082021	0.665608472251038	0.871336945439321	chr11_96361699_96362199	background
0.257004239727577	0.211368705127906	0.581211449322238	chr11_96389705_96390205	stable
-0.237220410526801	0.420050868708008	0.743274053003116	chr11_96393712_96394212	background
0.511356753559097	0.405527934728182	0.733940687180858	chr11_96424568_96425068	background
-0.265006736803106	0.384006111034709	0.719377419512436	chr11_96463797_96464297	background
-0.361048892804368	0.306901428557375	0.665085495128759	chr11_96464648_96465148	background
-1.07914531685425	0.00700255433127061	0.148378249533308	chr11_96487265_96487765	background
-1.29683145342618	0.00159078533331068	0.0749178565432463	chr11_96524330_96524830	ageing
-0.504923990802828	0.24649705505516	0.615399926695603	chr11_96694267_96694767	background
-0.389432133461608	0.0326873283433026	0.281377593893778	chr11_96715143_96715643	background
-0.773433185345529	0.0444607484702711	0.317661014404629	chr11_96736558_96737058	background
-0.65253829750676	0.0962680031666719	0.431589603091882	chr11_96741090_96741590	background
-0.365043438532019	0.195576276003457	0.564936341188408	chr11_96744645_96745145	background
0.663255566555748	0.123025892534766	0.474846201726406	chr11_96748731_96749231	background
-0.301237372264507	0.056965041274762	0.35068006928488	chr11_96752191_96752691	background
0.0979399782267933	0.704120389911115	0.888440073669561	chr11_96817358_96817858	stable
-0.254072070904325	0.388152427093599	0.722255612179042	chr11_96827134_96827634	background
-0.164275386051669	0.22241174686628	0.592701916824477	chr11_96865401_96865901	background
0.210028824143231	0.206325832721153	0.575793774384275	chr11_96869163_96869663	background
-0.731161224501755	0.0837606356153721	0.409401443786806	chr11_96875776_96876276	background
0.143586720283694	0.0372808336488513	0.296713612682912	chr11_96969219_96969719	background
-0.692096877895264	0.329535807060516	0.680933262419321	chr11_97110388_97110888	background
0.262015313443095	0.783951623859731	0.92266034781212	chr11_97361766_97362266	background
-0.0656396268092059	0.000209055236983665	NA	chr11_97364042_97364542	background
-0.18929910331332	0.503191575744814	0.790631820694553	chr11_97614494_97614994	background
-0.871118074199681	0.0027918831695111	0.0999540561113542	chr11_97722045_97722545	ageing
0.68306618091881	0.0479718206881815	0.327005055033262	chr11_97909923_97910423	background
0.125566385432307	0.0199849573126765	0.229657278745292	chr11_97937430_97937930	background
0.121047293357103	0.480861747941443	0.778979954406396	chr11_97956860_97957360	background
0.510010536469096	0.0922058348047311	0.424834922492737	chr11_97966010_97966510	background
-0.982564345373919	0.00330736037712303	NA	chr11_98242670_98243170	background
-0.13510002108986	0.951600909544404	NA	chr11_98567958_98568458	background
-0.696099708095657	0.116955145405181	0.465944808117322	chr11_99020641_99021141	background
-0.588973556488905	0.131793078088753	0.487234801840704	chr11_99069833_99070333	background
0.71121479833006	0.00307091913698769	0.104066165178031	chr11_99325765_99326265	background
0.00924350763858916	0.952208352226982	0.983943874111484	chr11_99370776_99371276	background
0.186581310558597	0.0539486854558662	0.342717732776883	chr11_99505311_99505811	background
-0.0100416473829726	0.848233674871838	0.947276353636562	chr11_99522422_99522922	background
0.342848110350388	0.49015744241207	0.783906227889735	chr11_99626996_99627496	background
0.865921225830181	0.241006327048103	0.610038612553538	chr11_99693900_99694400	background
-0.625345839644482	0.306157686825788	0.664582554576047	chr11_99933970_99934470	background
0.306877800846215	0.759977555516225	0.912986809737153	chr11_99952779_99953279	background
-0.133852750565709	0.885676421394984	NA	chr11_99988097_99988597	background
0.252584196643734	0.859640012660776	0.951695713101476	chr11_100004479_100004979	background
0.0304204569641596	0.674257367460791	NA	chr11_100403788_100404288	background
-0.359825179200509	0.378973540331364	NA	chr11_100555805_100556305	background
-0.0395742668877225	0.2613145573874	0.628737861021713	chr11_100558198_100558698	background
-0.00384857801898942	0.581332994917219	0.832222298309445	chr11_100562037_100562537	stable
0.330970907923691	0.596088203473602	0.839583830017132	chr11_100573814_100574314	background
-0.285209430383121	0.27397794203672	0.639275684055226	chr11_100576345_100576845	background
0.0310120198659541	0.355412061153138	0.699786255622505	chr11_100578032_100578532	background
-0.0206502288126921	0.566627827114716	0.824627329615942	chr11_100578943_100579443	background
-0.840067989292002	0.0239398190951851	0.248009029644247	chr11_100592802_100593302	background
-0.487776111416335	0.349859948058064	0.695760018601654	chr11_100619419_100619919	background
-0.113364312338309	0.961310922700501	0.986857528977509	chr11_100624268_100624768	background
-1.20227019821055	0.00541484337746383	0.133265500868755	chr11_100629647_100630147	background
-0.38633535692636	0.58375692243925	0.833455178247268	chr11_100632918_100633418	background
-0.879282534166766	0.0156459637304577	0.207441568942424	chr11_100639082_100639582	background
-0.305641969789949	0.511505915319767	0.795255299421105	chr11_100680980_100681480	background
-0.486389875524211	0.25696393880929	0.625001651288058	chr11_100687469_100687969	background
-0.175013160506272	0.0887452619229949	0.418723047054013	chr11_100709247_100709747	background
0.214580419752178	0.705178356935611	0.8889487044387	chr11_100719706_100720206	stable
0.317309033730216	0.513288763706361	0.796106739228224	chr11_100736216_100736716	background
-0.880798527186358	0.00278993088771942	0.0999235880261666	chr11_100739593_100740093	ageing
0.414532313024381	0.237043995870973	0.606332497578872	chr11_100769130_100769630	background
0.44834774744758	0.415859537087633	0.740817116071579	chr11_100776069_100776569	background
-0.348980899018131	0.429280205768609	0.74907995689325	chr11_100808831_100809331	background
-0.0742249908735985	0.303508638839166	0.662655493936671	chr11_100810042_100810542	background
-1.10258853943356	0.000714057259928357	0.0521303380636314	chr11_100823287_100823787	ageing
0.217734002270169	0.125231666915606	0.477794605492189	chr11_100828196_100828696	background
0.0898159683060989	0.727205634787408	0.898888310296772	chr11_100831313_100831813	background
-0.329240784750829	0.496026525866393	0.787027004259035	chr11_100849106_100849606	background
-0.45005537097165	0.196641558072491	0.565742256332488	chr11_100851068_100851568	background
-0.126835860786539	0.788108240885913	0.924149338764653	chr11_100863191_100863691	stable
0.092929331443749	0.0989857283140806	0.436312220273521	chr11_100876746_100877246	stable
-0.185850792963459	0.722415153151795	0.89651697244923	chr11_100878448_100878948	stable
-0.531987414485574	0.194838109231328	0.564332158001268	chr11_100890747_100891247	background
-0.373382669717922	0.194853122136108	0.564332158001268	chr11_100908692_100909192	background
-0.104121871166771	0.783474307819137	0.922370261844456	chr11_100923498_100923998	background
-0.636729340221579	0.272474601239133	0.637612667057274	chr11_100925902_100926402	background
-0.15949738525073	0.489721303835165	0.783756774332227	chr11_100929300_100929800	stable
-0.503099779177278	0.230563216196287	0.600532242125816	chr11_100930084_100930584	background
-0.336542147885323	0.666746109011074	0.871883647077148	chr11_100932444_100932944	background
-0.679686809762042	0.0610031696695846	0.360630055247525	chr11_101029503_101030003	background
0.395215943397803	0.484049869987314	NA	chr11_101051624_101052124	background
0.267117751917514	0.188697796646867	0.558164770224212	chr11_101061573_101062073	background
-0.998972339303129	0.00185593918809872	0.0812205317669795	chr11_101127655_101128155	ageing
-0.454602123328664	0.416117846269045	0.741047533455642	chr11_101154312_101154812	background
0.376645770014754	0.582914123686951	0.832972613352468	chr11_101176317_101176817	background
-0.592208359917588	0.0750636421127227	NA	chr11_101213556_101214056	background
0.602540030870561	0.03459268547372	0.28766329403701	chr11_101214759_101215259	background
0.619225039368575	0.229994399171186	NA	chr11_101341495_101341995	background
0.0826448660507982	0.983059398942357	0.994255843858623	chr11_101346573_101347073	background
0.0300231192663471	0.373123848422195	0.711950370753516	chr11_101397936_101398436	background
-0.770921959781416	0.123702225484281	0.475778851854258	chr11_101401172_101401672	background
-0.170268690829588	0.860316618265341	0.95196539119078	chr11_101407266_101407766	background
0.0954967393819499	0.0606655000468141	0.359962902523709	chr11_101442115_101442615	stable
-0.477306127501179	0.47948650061693	0.778263116280445	chr11_101443023_101443523	background
0.96948822420366	0.00125984978534524	0.0672816373537213	chr11_101446228_101446728	ageing
-0.861137708634946	0.191729532387831	0.561213999077577	chr11_101456750_101457250	background
0.817237911714921	0.0821562520968973	0.406272776446318	chr11_101458090_101458590	background
-1.49634539417549	0.000234658751342167	0.0318203727434568	chr11_101466265_101466765	ageing
-0.165669676505241	0.590459884258713	0.836835772905582	chr11_101470827_101471327	background
-0.268982450033007	0.55734761401481	0.820078684181064	chr11_101487705_101488205	background
-1.09186259205833	0.00068150532190771	0.0513140047967443	chr11_101583390_101583890	ageing
0.584786829443708	0.266419790895916	0.632338654194455	chr11_101617837_101618337	background
-0.160322398280699	0.050960060759786	0.335266027192913	chr11_101618628_101619128	stable
-0.224935977049375	0.761194563598775	0.91329791957907	chr11_101686491_101686991	background
0.121004545686019	0.545194030619915	0.81335588895209	chr11_101706472_101706972	background
-0.42345539864932	0.554295373244709	0.818171533056098	chr11_101759975_101760475	background
-0.170229011979413	0.706847030120403	0.889698902294022	chr11_101786789_101787289	background
0.762892002471114	0.183289222214056	0.552564215916406	chr11_101793434_101793934	background
0.0340957673247155	0.632431498364158	0.856238511690111	chr11_101797297_101797797	stable
-0.273203407393218	0.524180885903259	0.802370164640781	chr11_101817503_101818003	background
0.259357421742062	0.659384838684449	0.868643870620245	chr11_101860683_101861183	background
-0.184003377139265	0.265247114003264	0.63139116583009	chr11_101862778_101863278	background
0.273968906016625	0.625540940706409	0.852992641073021	chr11_101866822_101867322	background
-0.272716289374285	0.256810230326593	0.624855506340616	chr11_101870462_101870962	background
0.660671079378688	0.368303412081654	0.709484382642224	chr11_101872479_101872979	background
-0.501984574118384	0.343580968105294	0.691060514102893	chr11_101907750_101908250	background
-1.00160902206491	0.000797843129338689	0.0547952939645617	chr11_101912847_101913347	ageing
-0.247301994911646	0.16009971659952	0.524943635709722	chr11_101914740_101915240	stable
0.354714782361463	0.464230871520822	0.769724903218358	chr11_101915687_101916187	background
-0.505734072623867	0.339224013447125	0.688165642849936	chr11_101974200_101974700	background
-0.633398223506037	0.0909490446206902	0.422694060106836	chr11_102007754_102008254	background
0.320886714980833	0.219660663879145	0.589704292747419	chr11_102011033_102011533	stable
-0.0578054717067733	0.0259318558727039	0.256159393077224	chr11_102047220_102047720	stable
0.201071084872499	0.845619737462028	0.946123976615691	chr11_102085909_102086409	background
-0.175850498937721	0.557848176938184	0.820219935899898	chr11_102110309_102110809	stable
-0.356725349085355	0.624820463103533	0.852715365762654	chr11_102115455_102115955	background
0.196582115730275	0.689114267874314	0.882218771040371	chr11_102139035_102139535	stable
-0.316364263039486	0.557274480457944	0.820056031621495	chr11_102144952_102145452	background
-0.167113382814315	0.551195894937522	0.816568743637402	chr11_102155595_102156095	background
0.114639921224774	0.149412365593785	0.51109578678502	chr11_102157157_102157657	background
0.349180634465547	0.372546305886305	0.711752132774141	chr11_102171057_102171557	background
0.240397649040018	0.526322702797573	0.803365924708441	chr11_102172102_102172602	background
0.736294114975266	0.0181746435136087	0.220986487186982	chr11_102178241_102178741	background
-0.0760812856943655	0.939234220972862	0.979626899245252	chr11_102184445_102184945	stable
0.421098514993744	0.0457492961298111	0.321160291711377	chr11_102220677_102221177	background
0.035547478701692	0.901716629300828	0.9666775928287	chr11_102223852_102224352	background
0.611403407031066	0.000399308625804751	0.0402333314796777	chr11_102225793_102226293	ageing
-0.196884132828495	0.392010110814677	0.725003424601103	chr11_102226673_102227173	background
0.164363800700999	0.500323197500413	0.789380492820173	chr11_102237105_102237605	background
-0.305100934281536	0.503741022001677	0.790893435938549	chr11_102240638_102241138	background
-0.216272072064319	0.678435374682218	0.877486983552955	chr11_102244952_102245452	stable
0.560840458426742	0.180306353954751	0.549323745442315	chr11_102256156_102256656	background
0.521133636793377	0.32690421681491	0.679060849051051	chr11_102266047_102266547	background
0.425565921797796	0.609010581071174	0.84569772963874	chr11_102268095_102268595	background
-0.0287305011230165	0.743276652408018	0.905916683333462	chr11_102269916_102270416	stable
-0.182834790595136	0.86943425252247	0.955191750842448	chr11_102276519_102277019	background
0.307741953359996	0.500907548757145	0.789551756524196	chr11_102279676_102280176	background
0.564939374865836	0.0568843212157441	0.350468464708663	chr11_102283095_102283595	background
0.225015047453116	0.772318203714351	0.918229057145166	chr11_102287904_102288404	background
-0.422756096135556	0.390378632113512	0.723779838759449	chr11_102289449_102289949	background
-0.0666732168029077	0.767487648801606	0.916188588365564	chr11_102293947_102294447	background
-0.164593802540526	0.745477083842721	0.906548937116127	chr11_102317128_102317628	stable
-0.0545605667823501	0.511068685427613	0.795064277142409	chr11_102323818_102324318	stable
0.0158281965774501	0.997925058698078	0.999265390161329	chr11_102330204_102330704	background
0.463361353967697	0.405731248059636	0.734125599693094	chr11_102341728_102342228	background
-0.0851855849410816	0.886661310305653	0.961262309526098	chr11_102345792_102346292	background
-0.341765293615336	0.211415863232282	0.581239308434254	chr11_102346928_102347428	background
-0.422026669498011	0.244260575085199	0.613305261183341	chr11_102390621_102391121	background
-0.62561084464558	0.0637213734149298	0.366642488522453	chr11_102410310_102410810	background
-0.40593129821327	0.098633507781021	0.435832183625275	chr11_102430170_102430670	background
0.790951293891255	0.217748289539513	0.587817231997322	chr11_102436501_102437001	background
-0.122827211912906	0.629681758293865	0.854916583044945	chr11_102446542_102447042	stable
-0.401996380422142	0.339542336821569	0.688367321544092	chr11_102451653_102452153	background
-0.521680760326779	0.0519541482440649	0.337839149190989	chr11_102452592_102453092	background
0.0776904365005162	0.865921655333753	0.954033364992703	chr11_102456347_102456847	background
0.32927626447402	0.288962964056249	0.65082973129298	chr11_102468949_102469449	background
0.00298130070598685	0.810549485804404	0.933020196708932	chr11_102494170_102494670	stable
-0.736328606531241	0.00196165424582888	0.0835736217898578	chr11_102495332_102495832	ageing
-1.21515960536576	0.00677885427216648	0.146811426863634	chr11_102518232_102518732	background
0.32255896739623	0.314241224902099	0.670096644010688	chr11_102530465_102530965	background
-0.0630682253659858	0.923756625020537	0.974332549681005	chr11_102546299_102546799	background
0.34180917539116	0.638855345382938	0.859421908637979	chr11_102560496_102560996	background
-0.0915722050210573	0.766298813228985	0.91564919970526	chr11_102564077_102564577	stable
1.05524249680878	0.0989982139149197	0.436312220273521	chr11_102573780_102574280	background
-0.839013495807345	0.0819393170174728	0.405778577099676	chr11_102577084_102577584	background
0.0044382989097738	0.948040746262124	0.982500343820371	chr11_102580197_102580697	background
0.172127168580891	0.740098309265679	0.904523060592626	chr11_102599549_102600049	stable
0.547826891307137	0.201211439744088	0.570725364710566	chr11_102602989_102603489	background
0.205662361583453	0.25579258324573	0.623909507786561	chr11_102621055_102621555	background
-0.966877390852258	0.115135568772635	0.462912905978597	chr11_102647373_102647873	background
-0.0670644802890416	0.921387935131736	0.973569591564511	chr11_102666254_102666754	background
0.410989781477133	0.29559016325836	0.656355132829375	chr11_102680769_102681269	background
1.25286268728383	0.00702563993866979	0.148552543085432	chr11_102709177_102709677	background
0.116521046583288	0.0747156724107069	0.39194678195503	chr11_102725063_102725563	background
0.555126292156342	0.334316270586848	0.684691415042815	chr11_102733212_102733712	background
0.22432450569908	0.819847859394718	0.936806792925322	chr11_102758159_102758659	background
-0.0669921275068934	0.857784474449443	0.951001680907628	chr11_102760276_102760776	stable
0.349249274095143	0.613816764840889	0.847903526229611	chr11_102761547_102762047	background
-0.29462371085635	0.678444925498187	0.877486983552955	chr11_102762319_102762819	background
0.514423626731491	0.207722754707919	0.577343497445679	chr11_102780399_102780899	background
0.543490425244054	0.00555864175685923	0.134913968216287	chr11_102797981_102798481	background
0.325152228805734	0.00124162507219702	0.0669653707491321	chr11_102802290_102802790	ageing
0.112482934141856	0.0633982533658491	0.36612756805601	chr11_102807880_102808380	background
-0.76475387652694	0.130429998101309	0.485170307992906	chr11_102810891_102811391	background
-0.473969834708987	0.112783588890371	0.459024972627595	chr11_102831303_102831803	background
0.46368662942027	0.283038926734442	0.646224275977967	chr11_102836227_102836727	background
0.638299747413786	0.0827340901881607	0.407474388489622	chr11_102837078_102837578	background
-0.036120313207737	0.48013788454416	0.778672504363499	chr11_102843459_102843959	background
0.298347040213596	0.533069263706923	0.806956191691577	chr11_102849282_102849782	background
0.068370675065172	0.937935924756615	0.979217245769102	chr11_102851307_102851807	stable
-0.0450830347010462	0.78088514415219	0.921420488162668	chr11_102868228_102868728	background
0.0100019265421473	0.307888502170307	0.665667819855496	chr11_102882554_102883054	stable
-0.74088332951139	0.0950663581602783	0.429750611089353	chr11_102886951_102887451	background
0.479477404366778	0.489035619791321	0.783472622788799	chr11_102905820_102906320	background
-0.0294979145207517	0.563126216964668	0.823014098443868	chr11_102914644_102915144	background
-0.709946004450207	0.115442066150495	0.463232788020325	chr11_102940875_102941375	background
0.638844569260806	0.0674570278085254	0.375085226635679	chr11_102950591_102951091	background
-0.183923734399447	0.41052729308532	0.73745532740735	chr11_102965952_102966452	background
0.716729380890737	0.172660717973982	0.540416565542224	chr11_102971739_102972239	background
-0.184103297246401	0.644912997181221	0.862259293113083	chr11_102974873_102975373	background
0.367207605572626	0.426588797075198	0.747419674995632	chr11_102989306_102989806	background
-0.0185977907436501	0.540860882527034	0.811118997563839	chr11_102994072_102994572	background
-0.033894941967166	0.988921575648629	0.996351053114225	chr11_102996169_102996669	stable
0.398183240394771	0.255925185528967	0.623979111538086	chr11_103007393_103007893	background
-0.336635848718454	0.42778374946263	0.748180809473118	chr11_103013325_103013825	background
-0.114813780239826	0.35362594305725	0.69864821068496	chr11_103023949_103024449	background
-0.276210371083468	0.631870947153085	0.855975181703466	chr11_103031746_103032246	background
-0.445161459316413	0.267563630035646	0.633405655600832	chr11_103035955_103036455	background
-0.41973130157557	0.0979915674206655	0.434807628051774	chr11_103085850_103086350	background
-0.348295589028161	0.0110519191820944	0.180426997997964	chr11_103091948_103092448	background
-0.0187255673140434	0.951002467713907	0.983452774120717	chr11_103109154_103109654	stable
0.822786783901055	0.015906530520955	0.208659546379137	chr11_103170814_103171314	background
-0.0309115191267637	0.421534255666904	0.744150973374818	chr11_103281241_103281741	background
0.256308052615195	0.657233402850014	0.867620038570574	chr11_103300192_103300692	background
0.0225955735968426	0.993405718990856	0.99797650737358	chr11_103325917_103326417	stable
-0.470149268069598	0.395843133610896	0.727598503281273	chr11_103338575_103339075	background
0.089399258416329	0.430408250156577	0.749832503317246	chr11_103358213_103358713	background
-0.82745657064257	0.010029842621316	0.173354497583713	chr11_103420497_103420997	background
-0.102521767613995	0.867016780105274	0.954485531144524	chr11_103433313_103433813	stable
-0.0273120023548423	0.458088330224276	0.765667638379315	chr11_103486567_103487067	background
-1.16496729802593	0.00350497095236701	0.110281436025332	chr11_103524978_103525478	background
0.240923528344344	0.472222420829492	0.774161711655877	chr11_103529134_103529634	stable
0.11862283816466	0.455105030357281	0.763847945594351	chr11_103532346_103532846	stable
-0.364230032728772	0.59736688201328	0.840132084732377	chr11_103536905_103537405	background
-0.447716395328244	0.416732654119365	0.741402798828379	chr11_103537851_103538351	background
-0.533531169497097	0.218513024419254	0.588457343884204	chr11_103540862_103541362	background
0.0217085881740928	0.208599352244935	0.578543952002947	chr11_103546218_103546718	background
0.0815079435205093	0.872354039430411	0.956040560372025	chr11_103582535_103583035	background
-0.332879648318421	0.439449683154524	0.755204203275771	chr11_103601182_103601682	background
-0.250815347403003	0.207620876724309	0.577258117120541	chr11_103609344_103609844	stable
-0.383222053287226	0.187320296574091	0.556847693200981	chr11_103610386_103610886	background
0.656950924694606	0.188147862444595	0.55758236626215	chr11_103618456_103618956	background
0.0262292964634491	0.377668925553793	0.715011273358764	chr11_103625264_103625764	stable
-0.333913844467221	0.489707165759809	0.783756774332227	chr11_103633312_103633812	background
0.803950416958906	0.0789879137694887	0.39972859498381	chr11_103648592_103649092	background
0.106485947452815	0.916856307083306	0.972096484687222	chr11_103659296_103659796	background
-0.13578100232288	0.63251736459335	0.856245028959804	chr11_103673750_103674250	background
0.0861770077324664	0.957796984906594	0.985880673785522	chr11_103682296_103682796	stable
-0.101592840377501	0.22680905565795	0.597162665336807	chr11_103683531_103684031	background
0.534305417819538	0.0875251497156124	0.416625200413899	chr11_103700486_103700986	background
0.379661993314719	0.259285182866016	0.627126009041475	chr11_103714193_103714693	background
0.209730449574117	0.0674229628717049	0.375084688296237	chr11_103749052_103749552	background
0.14905228742133	0.686848527501059	0.881256982189292	chr11_103772991_103773491	stable
-0.0618050156857144	0.57195748432858	0.827502231942781	chr11_103793059_103793559	stable
0.0539412368328657	0.454961712554044	0.763772987182335	chr11_103794191_103794691	background
-0.42997824973153	0.392712037830409	0.725328883082434	chr11_103797935_103798435	background
0.0524443649486649	0.121415197490639	0.472877716273802	chr11_103803034_103803534	background
-0.387136597605407	0.222928416397055	0.593311308035684	chr11_103806064_103806564	background
-0.23822727048864	0.84276832843043	0.945022154043418	chr11_103851297_103851797	background
-0.0808493878302173	0.97219213470381	0.990426707094926	chr11_103863495_103863995	background
-0.239696101021218	0.112182045946259	0.458094334152971	chr11_103881434_103881934	background
-0.408699404095953	0.56773805369203	0.825232875286533	chr11_103892582_103893082	background
-0.000419890481875519	0.433940751511018	0.75186288762715	chr11_103908007_103908507	background
-0.25418061885065	0.17130813654379	0.538738540875696	chr11_103927490_103927990	background
0.453108697590665	0.454706323612226	0.763648728761977	chr11_103946730_103947230	background
0.0540577080986614	0.201229886791083	0.570735607905295	chr11_103947499_103947999	background
-0.440255898565622	0.271006256666538	0.636444508018475	chr11_103960974_103961474	background
-0.709875195328999	0.216176980500168	0.586122503672876	chr11_103988475_103988975	background
-1.10891466588457	0.00169358771108381	0.0774723599341558	chr11_104000732_104001232	ageing
0.457308293096867	0.400878323493371	0.73067494695255	chr11_104001541_104002041	background
0.142641953336486	0.765748709890941	0.915361859588364	chr11_104003431_104003931	stable
-0.644593621865159	0.0281983741956264	0.264903364344035	chr11_104010961_104011461	background
-0.4635642987692	0.618427234834954	NA	chr11_104033091_104033591	background
0.0766840867675838	0.293334378520113	0.654550061857057	chr11_104043658_104044158	background
0.472618485282028	0.248325282475524	0.617390774575504	chr11_104073925_104074425	background
0.523390914863873	0.42069575140375	0.74376576642762	chr11_104094541_104095041	background
-0.287077938980354	0.820963931991152	0.937223151571889	chr11_104105047_104105547	background
-0.210606065663291	0.669421421994238	0.873232735602284	chr11_104127746_104128246	background
0.0291551055022919	0.254310178400588	0.622377274507754	chr11_104134687_104135187	background
0.0589157881498999	0.619495119540961	0.850365019910846	chr11_104148031_104148531	stable
0.453660686969744	0.606939932704207	0.844841593658409	chr11_104162028_104162528	background
-0.487910801364652	0.0790414734048279	0.399754685434544	chr11_104163992_104164492	background
-0.293523648686039	0.352835493672839	0.698152151124398	chr11_104191068_104191568	background
-1.11205248270865	0.00392811879122137	0.116097036267576	chr11_104254299_104254799	background
0.756427054900163	0.0157962373488342	0.208314081420212	chr11_104320072_104320572	background
-0.215801877266956	0.876668201883222	0.957400346734702	chr11_104338156_104338656	background
-0.247404397734947	0.611613941408344	0.846837206037922	chr11_104372036_104372536	background
0.082292993353423	0.856079037249552	0.950351176597826	chr11_104380518_104381018	background
0.105231524331661	0.864430959801719	0.953391329400705	chr11_104390637_104391137	background
-0.327850852487617	0.674670436760087	0.875603001973537	chr11_104409597_104410097	background
-0.46457580194491	0.485320271852591	0.781421676929015	chr11_104451804_104452304	background
-0.311206193069491	0.735132490009972	0.902476956917598	chr11_104462308_104462808	background
-0.642991670211513	0.341464986914466	0.689820709970378	chr11_104467348_104467848	background
-0.576534181383517	0.258755796520214	0.626670431598435	chr11_104524220_104524720	background
0.511037524661607	0.379578630883608	0.716447297106361	chr11_104534249_104534749	background
-0.500810874230645	0.585556140373982	0.834413567202206	chr11_104570230_104570730	background
-0.175462989739642	0.779944534013263	0.921072392238129	chr11_104573372_104573872	stable
-0.360081006664824	0.479835222081657	0.77844141257904	chr11_104609158_104609658	background
0.1712627064768	0.681524782039091	0.878932741356518	chr11_104623462_104623962	background
0.114419901572212	0.940313235545924	0.980130285920821	chr11_104625113_104625613	background
-0.333111426160533	0.51120764277107	0.795068257119784	chr11_104665597_104666097	background
-0.448993379715207	0.147195393866716	0.50816509516865	chr11_104669023_104669523	background
0.0690346159585827	0.911345647357941	0.970286230756134	chr11_104694495_104694995	stable
0.0674527180105616	0.00103216756163863	0.0612837903846256	chr11_104700509_104701009	ageing
-0.319955785142072	0.565684455918762	0.824254717017567	chr11_104757016_104757516	background
-0.231823945971205	0.21186643733245	0.581645370900219	chr11_104772896_104773396	stable
0.103522354883426	0.356231130520965	NA	chr11_104828576_104829076	background
-0.146528878603203	0.661950698542233	0.869772722420631	chr11_104830036_104830536	stable
-0.604812542119259	0.302995535176566	0.662229564390189	chr11_104852763_104853263	background
-0.228226869929676	0.0687913292151622	0.378131738823368	chr11_104892917_104893417	background
-0.526047901020239	0.0936310608766609	0.427232565688561	chr11_104917952_104918452	background
-0.0471353562849413	0.571588372418349	0.82724592040414	chr11_104968822_104969322	stable
-0.418935897700794	0.676214876157411	NA	chr11_104978168_104978668	background
-0.142302460056351	0.816469485279121	0.935411782808115	chr11_105034911_105035411	stable
-0.690048247605384	0.0324598856471749	0.280414621184365	chr11_105045122_105045622	background
-0.184103327288492	0.917228767433243	0.972158117531578	chr11_105045812_105046312	background
-0.332654574134791	0.00100010664630745	0.0604908668293763	chr11_105047107_105047607	ageing
0.0738356989624106	0.287155471611681	0.649366655619271	chr11_105144819_105145319	stable
-0.307041184322336	0.248539857334095	0.617564887705277	chr11_105151879_105152379	background
-0.828251939850347	0.0013246416558374	0.0685730786310902	chr11_105177630_105178130	ageing
-0.0265742576716667	0.750822278227748	0.9089401310523	chr11_105181103_105181603	background
-0.791960651396001	0.11383916818986	0.460553039390025	chr11_105211866_105212366	background
-0.528578413802624	0.0432000610886755	0.31428239144555	chr11_105229202_105229702	background
-0.639079844630249	0.135527916293321	0.492086616298975	chr11_105236589_105237089	background
-0.624264000258686	0.0285673249613652	0.2661060699698	chr11_105244382_105244882	background
0.452188293972755	0.120794275310603	0.471711649993902	chr11_105274592_105275092	background
0.273799060025882	0.618260095165062	0.849770101725087	chr11_105297443_105297943	background
-0.767062538224687	0.176174832910633	0.544255534355061	chr11_105298559_105299059	background
-0.547627663545484	0.18946921836202	0.55910694022282	chr11_105587958_105588458	background
-0.87088430931885	0.0916310184572303	0.424013007642656	chr11_105609179_105609679	background
-1.34893453905839	0.000515036319041549	0.0458538597071542	chr11_105610388_105610888	ageing
-1.37383965169589	0.00926398817036831	0.167496953252931	chr11_105618367_105618867	background
-0.698687271137378	0.190618714463038	0.560269515647245	chr11_105629956_105630456	background
0.284181122876864	0.01768871204529	0.218546398561355	chr11_105719321_105719821	background
0.0550511791042423	0.963289464266037	0.98753971676215	chr11_105838602_105839102	background
-0.564627754957581	0.232698024766006	0.602306413592914	chr11_105870457_105870957	background
0.231211739501163	0.787171282634603	0.923842405814956	chr11_105910085_105910585	background
-0.309161092306988	0.211216960098277	0.581094191418461	chr11_105923702_105924202	background
-0.230360246281029	0.621376417305445	0.851115173614951	chr11_105937288_105937788	background
-0.384943997787275	0.56686852766752	0.824770385890878	chr11_105967933_105968433	background
-0.10574271323841	0.928831455117381	0.976041616741983	chr11_105975099_105975599	background
-1.43637005622758	0.00507803952833023	0.12989375821759	chr11_106001543_106002043	background
0.466874836294911	0.349502936653152	0.695535960460084	chr11_106011429_106011929	background
0.635110699077997	0.101014148938772	0.439358887109497	chr11_106012720_106013220	background
-0.131903103874217	0.59366566969717	0.838377286502006	chr11_106022163_106022663	stable
-0.171580597190955	0.247159772918298	0.616148047064654	chr11_106077223_106077723	stable
-0.172966078202592	0.909167168095579	0.969481285120367	chr11_106091405_106091905	background
0.170197118233431	0.199078582275216	0.568626973454847	chr11_106101661_106102161	background
-0.883895692749655	0.107142713940479	0.450009840188485	chr11_106152047_106152547	background
-0.495469878623523	0.156613530960491	0.520161126273145	chr11_106152726_106153226	background
-0.295150279996331	0.593605423728213	0.838365443162294	chr11_106156151_106156651	background
0.430341429198008	0.383125659712038	0.718819167109413	chr11_106193026_106193526	background
-1.81846258835676	0.000166373903557583	0.0273471898591408	chr11_106218025_106218525	ageing
-0.567738977370949	0.240106100641521	0.609300554846194	chr11_106271121_106271621	background
0.0347693737828833	0.753607877885211	0.910216808752791	chr11_106271657_106272157	background
-0.933390472947149	0.157359723517344	0.521356738945835	chr11_106276803_106277303	background
0.705815453088373	0.124412132018668	0.476648958232307	chr11_106278327_106278827	background
0.0701793815092436	0.717334111620623	0.894328189353856	chr11_106281406_106281906	background
0.0717126964864857	0.571048735949823	0.82710078367927	chr11_106304206_106304706	stable
-0.312386041238701	0.616108005508103	0.848916579002326	chr11_106344317_106344817	background
-0.249354087615048	0.490474354452944	0.784008545626157	chr11_106368673_106369173	stable
-0.0584350518930543	0.868950305794626	0.955027816818157	chr11_106389010_106389510	background
-0.157664319518363	0.615411454534173	0.848573562017783	chr11_106391734_106392234	stable
0.212670774436544	0.346332515636705	0.693361470024627	chr11_106399013_106399513	stable
0.0922464999429636	0.899534779880474	0.965800425192177	chr11_106401142_106401642	stable
-0.177470297084553	0.787554014800631	0.923972906521802	chr11_106424078_106424578	stable
-0.413432135331109	0.141081427221623	0.499648689951184	chr11_106457692_106458192	background
-0.408047954141173	0.288480021173888	0.650511896632985	chr11_106466724_106467224	background
-0.681342148031658	0.127811350947389	0.481287927981119	chr11_106477745_106478245	background
-0.553724641815676	0.369253296857961	0.710106894375487	chr11_106480699_106481199	background
-0.976699037791251	0.000962151354130693	0.0597157375992149	chr11_106482821_106483321	ageing
0.32306728404145	0.699337017481715	0.886327298803986	chr11_106493770_106494270	background
0.327277606989624	0.126873469883309	0.480086434359847	chr11_106494939_106495439	background
0.724907561975507	0.316677160569569	0.671747402209221	chr11_106503852_106504352	background
-0.214948819854733	0.824517082243057	0.938714010782018	chr11_106520456_106520956	background
0.207604942110057	0.270761494076803	0.636240478722496	chr11_106608629_106609129	background
-0.474037151408564	0.561073601938273	0.821742583000242	chr11_106619518_106620018	background
-0.499721703023352	0.263663529767934	0.630320697266909	chr11_106668077_106668577	background
0.863351538829826	0.136305594879558	0.492890612421332	chr11_106695443_106695943	background
-0.112143512329616	0.558955272543149	0.820682649976655	chr11_106697020_106697520	background
-0.469668297401541	0.22324966271184	0.593583401998284	chr11_106706259_106706759	background
-0.507507639120773	0.140701389411611	0.499139242074903	chr11_106714147_106714647	background
-0.28958381657081	0.412698464071425	0.738831666729351	chr11_106724427_106724927	background
0.520153975516706	0.171740251802501	0.539224430152295	chr11_106733697_106734197	background
0.2115984421383	0.8692319235145	NA	chr11_106770629_106771129	background
0.339824330276662	0.493808395514413	0.785802950137886	chr11_106786137_106786637	background
0.0563021061571703	0.676284504593683	0.876379798090397	chr11_106794017_106794517	background
-0.457970816125184	0.476797628904168	0.776832467828979	chr11_106874963_106875463	background
-0.295689762222906	0.441914292438714	0.756449603550588	chr11_106926268_106926768	background
0.154521392625462	0.85745298627665	0.950893479824816	chr11_106959788_106960288	background
-0.1564652022126	0.598961763048118	0.84086587961846	chr11_106961471_106961971	stable
0.0711969006229039	0.77169381496926	0.917984145851276	chr11_106986186_106986686	stable
0.140392824782019	0.83205184454626	0.941209424493377	chr11_106988022_106988522	stable
0.560879730330226	0.392592781404235	0.725310795553506	chr11_106998080_106998580	background
-0.0232978305980083	0.0467246060763618	0.323532971133218	chr11_106999141_106999641	background
-0.424778191414868	0.458382648580753	0.765950179938138	chr11_107014803_107015303	background
-0.0873018055869751	0.105463232706322	0.44687056003782	chr11_107017481_107017981	stable
-0.773385912349339	0.0254024186609486	0.253873233762888	chr11_107018925_107019425	background
-0.984482003897194	0.00142294827857801	0.0712807668732785	chr11_107041011_107041511	ageing
-0.435583133607803	0.0310247852010927	0.275656407188701	chr11_107043588_107044088	background
0.289103305175717	0.657876867823169	0.867888719666315	chr11_107061269_107061769	background
-1.509899901932	0.0000817750863762683	0.0190176030556128	chr11_107157798_107158298	ageing
0.179028482761409	0.859691846492073	0.951710494694148	chr11_107182952_107183452	background
0.795791282599165	0.192217439824771	0.561650815390032	chr11_107183966_107184466	background
-0.104401409619276	0.633312447278191	0.856671245726989	chr11_107192126_107192626	background
-0.0000847982315560392	0.924478589122146	0.974581557660081	chr11_107198640_107199140	stable
-0.581575104589279	0.0974614309634077	0.433961569207876	chr11_107202306_107202806	background
-0.476187442404147	0.322537802626104	0.675996098549556	chr11_107275969_107276469	background
-0.177662236756696	0.801432288200421	0.929357213095315	chr11_107385527_107386027	stable
-0.0434994113702159	0.333201209287091	0.683884907928416	chr11_107457666_107458166	stable
0.966085871674476	0.0376410527273572	0.297717498252144	chr11_107493062_107493562	background
0.20910977599926	0.753849081694799	0.910329584049604	chr11_107495950_107496450	background
0.0754805626452654	0.456831689959438	0.764954653708756	chr11_107514836_107515336	background
0.206353051240307	0.125157503436427	0.477699019813759	chr11_107545019_107545519	background
-0.24101229620401	0.105237887676023	0.446429547975792	chr11_107561546_107562046	background
0.143195544756135	0.826495298569127	0.939320811132973	chr11_107562850_107563350	stable
-0.432873087111038	0.112830003525516	0.459042396855087	chr11_107565435_107565935	background
0.316120111327236	0.730620386384499	0.900499849226092	chr11_107583751_107584251	background
-0.860818336523157	0.0108977096463461	0.179384261387956	chr11_107591074_107591574	background
0.161700586668463	0.000241268461014014	0.0321166514686493	chr11_107598489_107598989	ageing
-0.436611491558298	0.62380294930417	0.852215201638854	chr11_107619877_107620377	background
-0.140871509351127	0.398172782715866	0.728922796670468	chr11_107623176_107623676	background
0.335109620167584	0.758739718844021	0.912451403487576	chr11_107653011_107653511	background
0.0412024401145229	0.633516283901247	0.856743479416033	chr11_107689536_107690036	background
0.33667357675873	0.0515575127445475	0.336595171805874	chr11_107690970_107691470	background
0.224621575583431	0.542624609353589	0.812105513280389	chr11_107696074_107696574	stable
0.0597141615504537	0.519765325864059	0.799685417020875	chr11_107704382_107704882	background
-0.245298484083588	0.513927479760382	0.796407704862121	chr11_107704981_107705481	background
-0.246931802330705	0.730614847493162	0.900499849226092	chr11_107719982_107720482	background
-0.0405006076901848	0.804358927433064	0.930589029707185	chr11_107753344_107753844	background
-0.122589123020861	0.519695974128708	0.799666637358976	chr11_107769160_107769660	background
0.173517999479229	0.299545661362744	0.659370500332712	chr11_107770470_107770970	background
-0.14878796042111	0.521971279475191	0.801005896746815	chr11_107783108_107783608	background
0.430404946767995	0.312906448925179	0.669204326076231	chr11_107785453_107785953	background
-1.27923289042292	0.0177657512621828	0.218898333296398	chr11_107791642_107792142	background
-0.387957624704695	0.50441430752215	0.791340291471073	chr11_107799185_107799685	background
-0.263822777375427	0.00700496594797416	0.148393370806946	chr11_107808749_107809249	background
-0.432553958124173	0.363617717945613	0.706062381107205	chr11_107819631_107820131	background
0.0216017599057643	0.167261958314436	0.534256615978058	chr11_107840625_107841125	stable
-0.257976684766979	0.640284819725974	0.860091160667514	chr11_107843913_107844413	background
-0.636027646484595	0.0424161194585142	0.31210173528904	chr11_107858651_107859151	background
0.0548902784177572	0.888623266648125	0.962015413322471	chr11_107898207_107898707	stable
-0.265660276541652	0.542109388489149	0.811757275377984	chr11_107904162_107904662	background
-0.18724336908885	0.193848985736676	0.563269335348464	chr11_107928147_107928647	stable
-0.0236802439652291	0.131509129331257	0.486772467350057	chr11_107957076_107957576	background
-0.903466944063515	0.153812503264012	0.516815797216713	chr11_107969178_107969678	background
0.634117210271239	0.140513503071062	0.498915061775383	chr11_107990008_107990508	background
-0.0800611192138154	0.827269429241055	0.939555158639556	chr11_108008609_108009109	stable
1.16872440956434	0.00574782137756155	0.136667336299441	chr11_108013351_108013851	background
-0.569555228379193	0.119043677629064	0.469117421919105	chr11_108019830_108020330	background
-0.0833819406460412	0.650597041589367	0.864747517062828	chr11_108055238_108055738	background
0.270639227819133	0.530510366113061	0.805656024335646	chr11_108069887_108070387	background
-0.0105658947303936	0.911172777307086	0.970263053102259	chr11_108111923_108112423	background
0.106813565320237	0.435091478859803	0.752477999330294	chr11_108115727_108116227	stable
-0.152930806489097	0.915052844504517	0.971470971138569	chr11_108117705_108118205	background
-0.164876036027749	0.605801125976123	0.844185537120347	chr11_108121287_108121787	stable
0.828404973373314	0.14757020497387	0.508695051005865	chr11_108123782_108124282	background
-0.548490072708784	0.138406246465832	0.495839086078736	chr11_108131923_108132423	background
-0.0384270239395456	0.713533206037478	0.893027196261525	chr11_108199743_108200243	background
-0.114196927770721	0.493657304395524	0.785702278484758	chr11_108222625_108223125	stable
0.537730931863686	0.123857306962857	0.476001326657588	chr11_108302324_108302824	background
-0.568417526284422	0.249308200538871	0.618104215627926	chr11_108312727_108313227	background
0.256684810835031	0.792971604390111	0.926263374079754	chr11_108319574_108320074	background
0.123715834734283	0.688850815385501	0.88205344656209	chr11_108324446_108324946	stable
0.0349352019675773	0.0867591880399452	0.415318233791763	chr11_108364093_108364593	background
-0.354570308399331	0.339521121269905	0.688356225167081	chr11_108368136_108368636	background
-0.0212668566582844	0.931389805208878	0.977032284420137	chr11_108467277_108467777	stable
0.00889152848412871	0.238117950654292	0.607319456618744	chr11_108497554_108498054	stable
1.23115273322963	0.0257563091153869	0.255466130428997	chr11_108501338_108501838	background
-0.00215512215338077	0.72099514730099	0.895867502829583	chr11_108511788_108512288	stable
-0.37797494654603	0.539084623057187	0.810335637163231	chr11_108559253_108559753	background
-0.398865206886565	0.477405627096045	0.777059215789586	chr11_108559855_108560355	background
0.136152495533692	0.730551640139305	0.900499849226092	chr11_108561377_108561877	background
-0.124494922104105	0.487140020783237	0.78250621394913	chr11_108563102_108563602	background
-0.406871103576126	0.316040137528786	0.671304783062137	chr11_108593539_108594039	background
0.209053071812649	0.853326830532118	0.949280272322	chr11_108609626_108610126	background
0.295686521443683	0.449334835366583	0.760309171380937	chr11_108616557_108617057	background
-1.15985774129191	0.0000964101452667931	0.0207421689757456	chr11_108631944_108632444	ageing
-0.208690356523837	0.442984796908565	0.75704359978768	chr11_108634967_108635467	background
-0.0441982494598002	0.717518912108555	0.894396873783762	chr11_108648098_108648598	stable
0.0252705723268269	0.780732033699671	0.921383525907563	chr11_108664704_108665204	stable
-0.345542700949425	0.295670919225263	0.65640497914662	chr11_108672037_108672537	background
-0.243881207142596	0.85111583560992	NA	chr11_108680239_108680739	background
0.0283482283374886	0.611766133513384	NA	chr11_108685576_108686076	background
-0.0128422182052004	0.68628766593004	0.881070594799129	chr11_108693797_108694297	background
-0.0883817051147861	0.643549683353918	0.86159222800712	chr11_108697815_108698315	background
0.342702983298297	0.444911052490366	0.757968296282411	chr11_108713349_108713849	background
-0.43236702694398	0.152220942490242	0.514907009575731	chr11_108733527_108734027	background
-0.0417070935740943	0.411407168732556	0.737983527014003	chr11_108788526_108789026	background
0.243913200095369	0.654926942996474	0.866618532539665	chr11_108803674_108804174	background
-0.343058802111001	0.726312068308582	0.898495198388052	chr11_108853776_108854276	background
0.353484435597	0.113886972319803	0.460613304271242	chr11_108870343_108870843	background
0.549095722129406	0.317674439378054	0.672500156504493	chr11_108873206_108873706	background
0.0426746733996151	0.159504242038743	0.5240776866351	chr11_108886571_108887071	background
-0.342732875615828	0.532485195648704	0.806629850848233	chr11_108887377_108887877	background
0.352147965221747	0.383619552550906	0.719129572405975	chr11_108895782_108896282	background
0.0791701583907597	0.236915959442663	0.6062382850562	chr11_108906312_108906812	stable
0.125188141934967	0.0438617589104188	0.316182502107471	chr11_108912542_108913042	background
0.536708689065874	0.173768243300367	0.541547781904748	chr11_108929190_108929690	background
0.747820846890202	0.158773874911133	0.523214589227115	chr11_108933575_108934075	background
0.332496723325167	0.344156221659598	0.691494938713236	chr11_108947806_108948306	background
0.362954014101599	0.340160418049413	0.688790523070007	chr11_108958659_108959159	background
-0.0528951851670555	0.742368992952673	0.90537960393882	chr11_108965564_108966064	stable
-0.763769802567062	0.0181343493675351	0.220769054782665	chr11_108967550_108968050	background
0.247841837284617	0.680174090977269	0.878323612668014	chr11_108970238_108970738	background
0.207438918277488	0.690590162318003	0.882875290552721	chr11_108973350_108973850	background
0.0475246932777636	0.723341606383227	0.896928503057941	chr11_108985930_108986430	background
0.298635105864625	0.808626032104458	0.932228742260782	chr11_109015194_109015694	background
-0.211371373642105	0.824705022046752	0.93874309917398	chr11_109022947_109023447	background
-0.270707111294026	0.757797246083069	0.912079254977447	chr11_109026810_109027310	background
0.052555943525787	0.476395860043025	0.776556870448433	chr11_109033584_109034084	stable
0.2956838474273	0.13142607576779	0.486672330529843	chr11_109038342_109038842	background
0.443671529859066	0.320324166506632	0.674455805945737	chr11_109048100_109048600	background
0.318378597525323	0.203302346471281	0.572858620398676	chr11_109062359_109062859	background
0.727557535180894	0.0866066348951005	0.41501608134798	chr11_109071778_109072278	background
0.115880525943637	0.0826009275484514	0.407244593388991	chr11_109123771_109124271	background
-0.271529033752176	0.794233011306303	0.926701673071403	chr11_109197572_109198072	background
0.161735957168709	0.752179846604266	0.909564585211243	chr11_109247035_109247535	stable
-0.662994270390866	0.0299502522490178	0.271730771894111	chr11_109267297_109267797	background
0.00421324045126128	0.72541172733172	0.898114539971297	chr11_109320627_109321127	background
0.024230551532704	0.954359725984357	0.984797844053377	chr11_109338049_109338549	background
-0.656742045561104	0.114515330022912	0.461882157934419	chr11_109362024_109362524	background
-0.137209169352258	0.658905149985748	0.868439431009372	chr11_109390506_109391006	background
-0.239728391125213	0.640431101963986	0.860145230467656	chr11_109401492_109401992	background
-0.22991670416629	0.0329132785407698	0.28218382590179	chr11_109405614_109406114	background
0.519284240965893	0.410382688702855	0.737419128542528	chr11_109422036_109422536	background
-0.540839755054122	0.255693643304226	0.623844720133027	chr11_109422853_109423353	background
-0.107297801368055	0.955738286746461	0.985302800692464	chr11_109426530_109427030	background
0.520886306054257	0.421359090997854	0.744089665358403	chr11_109432055_109432555	background
-0.040482598640928	0.762760085342316	0.914039495509037	chr11_109491213_109491713	background
0.195915888478122	0.893013848557272	0.963623436058064	chr11_109527458_109527958	background
0.0176588898872555	0.257206819058073	0.625172228234915	chr11_109547586_109548086	stable
-0.0450930880413087	0.613250532870954	0.847645700612064	chr11_109552364_109552864	background
0.0956494304508783	0.250534005255914	0.61908834709309	chr11_109668935_109669435	stable
0.133773817506082	0.865090738378694	0.953701105755516	chr11_109680073_109680573	background
0.720068406001584	0.0964963393134716	0.432128067700699	chr11_109696001_109696501	background
0.585372463227855	0.397152309734881	0.728289568897995	chr11_109697151_109697651	background
-0.234919548827162	0.581281852749397	0.832192277935427	chr11_109733143_109733643	background
0.398982780908961	0.266157675907462	0.632173758552	chr11_109734565_109735065	background
0.619935506771346	0.306354307526016	0.664747779002735	chr11_109752148_109752648	background
0.551449389102399	0.0517335872511236	0.337050221143316	chr11_109785681_109786181	background
0.348996828064555	0.439126376102484	0.755098986723148	chr11_109808521_109809021	background
0.519105916160584	0.282353039771123	0.645846693681578	chr11_109851673_109852173	background
-0.236082762669854	0.815916490628972	0.935192375183141	chr11_109853141_109853641	background
0.75677785032887	0.00192509161856326	0.0826542761310156	chr11_109859317_109859817	ageing
0.152115606312929	0.677451832021353	0.876996471302848	chr11_109946200_109946700	stable
-0.500892329094115	0.152739915682427	0.515459193578851	chr11_109960788_109961288	background
0.513329439571835	0.263257394349606	0.630090398655063	chr11_109971138_109971638	background
-0.646074242427184	0.000978276300176902	0.0600182909297889	chr11_109993673_109994173	ageing
0.256106998189548	0.0117799350003453	0.184766104238239	chr11_109999949_110000449	stable
-0.0159915955259489	0.758461976267492	0.912369440294933	chr11_110059666_110060166	background
0.1492887839676	0.512277805478156	0.79562050320781	chr11_110069314_110069814	background
0.560015124472316	0.170441391443163	0.537840226326423	chr11_110077856_110078356	background
-0.43245633619286	0.593211081481864	0.83809935074582	chr11_110081404_110081904	background
0.102708728850863	0.54575028611889	0.813710407789521	chr11_110086889_110087389	stable
-0.758129697464114	0.0108590970908755	0.179101745355183	chr11_110088003_110088503	background
0.0182860054882586	0.765322545142156	0.915206501812143	chr11_110092858_110093358	stable
0.361420420564339	0.10365970044118	0.44374243587641	chr11_110125576_110126076	background
-0.677450933593576	0.22626059349509	0.596624248891593	chr11_110128144_110128644	background
0.00297884736571151	0.896631018837002	0.964972885694456	chr11_110174218_110174718	background
-0.326120337559582	0.0306368851348245	0.274236755162567	chr11_110176327_110176827	background
0.239027487587154	0.848005126149653	0.947123506349031	chr11_110182810_110183310	background
1.20914383269134	0.0181477041874373	0.22087314350729	chr11_110184983_110185483	background
-0.169588512205374	0.58339839089792	0.833198414406809	chr11_110194277_110194777	background
0.260381242139192	0.694074043937498	0.884377257504009	chr11_110196059_110196559	background
-0.800298134623412	0.184379315818092	0.553586564870663	chr11_110201281_110201781	background
0.448686290445314	0.532207388751934	0.806448852936509	chr11_110219114_110219614	background
-0.570433024308857	0.489688508254129	0.783756774332227	chr11_110261411_110261911	background
-0.0152532440782848	0.428909187282353	0.748791151223318	chr11_110296483_110296983	stable
-0.536690384394151	0.424389643980797	0.745981531330985	chr11_110297278_110297778	background
0.45183276878313	0.345602980256278	0.692853842145411	chr11_110298412_110298912	background
-0.123655412772656	0.784173644971572	0.922718477975027	chr11_110311698_110312198	background
-0.854000208877395	0.0156338856355679	0.207413111172531	chr11_110328534_110329034	background
0.240547362147163	0.784000529984566	0.922676393444313	chr11_110373240_110373740	background
-0.00164116685195022	0.596516784407726	0.839741504063745	chr11_110374818_110375318	background
-0.340838415845609	0.0748125043686724	0.392081755950365	chr11_110376610_110377110	background
-0.576881413861489	0.00905427899712078	0.165828032883447	chr11_110409127_110409627	background
-0.0430340391322707	0.337679833981076	0.6871377926749	chr11_110425823_110426323	stable
-0.232263166066383	0.480697974932406	0.778898939491431	chr11_110429807_110430307	stable
0.336584300590851	0.403387376940393	0.732431192699376	chr11_110463099_110463599	background
0.613943076836467	0.215265480109292	0.585365904188353	chr11_110471293_110471793	background
0.246592993267677	0.742916815359328	0.905707589114176	chr11_110472808_110473308	background
0.0138175785110626	0.336937558867922	0.686742704447953	chr11_110490818_110491318	background
0.152858299146465	0.603840785734455	0.843249279553743	chr11_110508846_110509346	background
-0.225609820282062	0.82430980978253	0.938635882079662	chr11_110518712_110519212	background
0.481738049475805	0.0667480505893238	0.373643861043695	chr11_110524130_110524630	background
0.289290678140966	0.271706284559488	0.637047047570171	chr11_110525844_110526344	background
0.405035530876285	0.603505910712045	0.843040123318308	chr11_110527090_110527590	background
-0.641086119641693	0.0453126222312218	0.319751072948342	chr11_110565235_110565735	background
-0.409204599542615	0.576394281299751	0.829767857181645	chr11_110587898_110588398	background
-0.0588477407288568	0.992742753607392	0.997733647874983	chr11_110613480_110613980	background
0.363450898627855	0.763578180083133	0.914432537662417	chr11_110679489_110679989	background
-0.568419549136554	0.029423589376471	0.269650122492237	chr11_110712246_110712746	background
0.27447515604468	0.599665055687382	0.841065521832837	chr11_110715464_110715964	background
-0.245467045557686	0.566791661006652	0.824735844758702	chr11_110716299_110716799	background
-0.574158492759422	0.00640692936390228	0.143412889907001	chr11_110720850_110721350	background
1.14141662396487	0.015081955187842	0.203853991575509	chr11_110759879_110760379	background
-0.623888494835247	0.0576419820124786	0.352455903847517	chr11_110762723_110763223	background
-0.167732542734737	0.352901690315222	0.698191876340007	chr11_110777763_110778263	background
-0.30696015753952	0.586325141125182	0.83476345948022	chr11_110797411_110797911	background
-0.367762978370723	0.198144957325649	0.567487175402559	chr11_110817925_110818425	background
-0.0694932388067138	0.834406691724278	0.942000976482664	chr11_110832892_110833392	background
0.174099479862433	0.764978703441134	0.915020697673509	chr11_110857854_110858354	stable
0.169915449409346	0.425593169831802	0.746774210295815	chr11_110878457_110878957	background
-0.262129166039274	0.767267469193938	0.916102454217047	chr11_110891369_110891869	background
0.181005311173509	0.846700310777156	0.946667854056963	chr11_110896313_110896813	background
0.118731152377244	0.940671957037572	0.980219759093151	chr11_110907586_110908086	background
0.521325647737095	0.132151434919286	0.487691665165198	chr11_110908655_110909155	background
-0.99561858891676	0.0138029775014068	0.196809452157156	chr11_110921697_110922197	background
0.258970540047431	0.395405227443328	0.727265352556058	chr11_110948086_110948586	background
-0.596309715721836	0.373064709978549	0.711942441988454	chr11_110968289_110968789	background
0.149294197869396	0.909796374956256	0.96971255595591	chr11_110971054_110971554	background
0.063984231227467	0.636104706754455	0.857935258860984	chr11_110972588_110973088	stable
-0.0321901984457778	0.960897240140699	0.986800914011506	chr11_110979627_110980127	background
0.00179569442809091	0.929886316829589	0.976454623670991	chr11_110984062_110984562	background
-0.182540127727749	0.0913736233730214	0.423591298635342	chr11_110989661_110990161	background
0.251719768462505	0.126613775215809	0.479659712453969	chr11_110991657_110992157	background
0.343956088497243	0.492387189242516	0.785046099796027	chr11_111000857_111001357	background
0.472933233658883	0.214650784367516	0.584605031411552	chr11_111002189_111002689	background
0.118810462456476	0.538156708551106	0.809861401903538	chr11_111019783_111020283	background
-0.0119268877027797	0.600016006465592	0.841340822191891	chr11_111064064_111064564	stable
-0.12620393485269	0.240771922770779	0.609759546212704	chr11_111069022_111069522	stable
0.554018510109589	0.188127288408639	0.55758236626215	chr11_111081035_111081535	background
0.879258163321421	0.0189088402030018	0.224625750255455	chr11_111162264_111162764	background
0.244836157140604	0.669024930447076	0.873101399982699	chr11_111206457_111206957	background
0.406092076700675	0.28549512921968	0.648201855729364	chr11_111213186_111213686	background
0.175399708866469	0.828727888526544	0.940118844159091	chr11_111230358_111230858	stable
-0.0199856635203933	0.864823806915944	0.953587334907085	chr11_111259785_111260285	background
-0.506701586159186	0.414346307875622	0.739890521154326	chr11_111283180_111283680	background
-0.670913657541588	0.0230280490075042	0.243804822644214	chr11_111299036_111299536	background
-0.537526102867861	0.411094985583955	0.73783631517622	chr11_111303484_111303984	background
-0.552823817693341	0.155069393636918	0.518438840361227	chr11_111324296_111324796	background
0.052799602991317	0.897328527924138	0.965196298515432	chr11_111332105_111332605	background
0.303316175093832	0.596329278181668	0.83967611867978	chr11_111336528_111337028	background
0.364088359817673	0.0104888168951435	0.176879232755268	chr11_111343937_111344437	background
0.244180549067985	0.728644414591619	0.899542307024304	chr11_111347697_111348197	background
0.292190106736271	0.445133558430539	0.7580902699144	chr11_111378646_111379146	background
-0.467441572996091	0.375957197533644	0.714015275256421	chr11_111394031_111394531	background
-0.0867907685476833	0.608659367721688	0.845639234782669	chr11_111409082_111409582	background
-0.509456135316481	0.198350320899807	0.567675289642708	chr11_111417633_111418133	background
-0.654071618668529	0.182555335217794	0.551656700866678	chr11_111422912_111423412	background
-0.433747793815834	0.440570964017008	0.755558795071287	chr11_111428974_111429474	background
-0.582206544705003	0.107654575404855	0.450819301352381	chr11_111441277_111441777	background
0.223676731926734	0.699743037264664	0.886556620275189	chr11_111446485_111446985	background
0.021754538568386	0.960389454381603	0.9866168776904	chr11_111451980_111452480	background
-0.423869582150178	0.272603241147732	0.637735965307995	chr11_111454672_111455172	background
-0.828966602225412	0.0755650480347209	0.393267662059928	chr11_111465325_111465825	background
0.765726125721201	0.0234318290341239	0.245923643716739	chr11_111469191_111469691	background
-0.495890817476724	0.361618241546234	0.704618069051063	chr11_111512784_111513284	background
-0.398209827286445	0.461640675311597	0.768210761621293	chr11_111520549_111521049	background
-0.0574633356861044	0.608002937632277	0.845453667194944	chr11_111526564_111527064	stable
0.165709318173165	0.460924520712594	0.767788124198966	chr11_111531623_111532123	stable
-0.773379087184595	0.0226068461212997	0.241469042150436	chr11_111541297_111541797	background
0.0240937293417244	0.823316976211928	0.938269618104588	chr11_111549549_111550049	background
-0.000625609712781314	0.997883134373176	0.999252588932071	chr11_111555172_111555672	background
0.124221702889007	0.868691812639583	0.954966165513473	chr11_111557721_111558221	stable
0.339376640845363	0.36086528785362	0.704046206000014	chr11_111561695_111562195	background
-0.195358046765093	0.641490657809441	0.860679721084023	chr11_111586435_111586935	background
-0.0713594347232733	0.903258561213695	0.967224885392499	chr11_111598475_111598975	stable
-0.105135608656572	0.571496141113347	0.827193965913975	chr11_111601987_111602487	stable
-0.262208749196928	0.58916670961837	0.836180879938369	chr11_111612120_111612620	background
-0.0168904278072162	0.714758967261457	0.893443850164447	chr11_111624587_111625087	background
-0.0545289108358534	0.708100357158306	0.890246281787785	chr11_111631623_111632123	stable
0.272359807506438	0.215759762689544	0.585722799689351	chr11_111635498_111635998	background
-0.530795507656713	0.15808132810707	NA	chr11_111652157_111652657	background
0.807712513334371	0.0929942874617798	0.426109773165956	chr11_111676781_111677281	background
0.2499075562041	0.644582592940014	0.862152505452364	chr11_111694729_111695229	background
-0.284924899716733	0.579091099001276	0.831055252888007	chr11_111696476_111696976	background
-0.0123132537712005	0.750465360887734	0.908809761442774	chr11_111718347_111718847	stable
-0.875348258279585	0.0122800759264562	0.188346557932341	chr11_111730873_111731373	background
0.0401245829521485	0.941650847769243	0.98053583245238	chr11_111733037_111733537	stable
0.203106227041704	0.510966492177926	0.795004419338332	chr11_111735621_111736121	stable
0.0978826528621669	0.924331485244933	0.974527255943834	chr11_111737691_111738191	background
-0.000530715505181821	0.415180612211503	0.740486685394554	chr11_111745270_111745770	stable
1.03650220484667	0.108833279828154	0.4528102609307	chr11_111763184_111763684	background
0.67328816324316	0.0918623653693849	0.424435643371788	chr11_111764509_111765009	background
-0.339795547279241	0.170281886495445	0.537700257044304	chr11_111766133_111766633	background
-0.285002010084294	0.181439952197147	0.550564656902556	chr11_111774862_111775362	background
0.254138726960081	0.702363845610317	0.887832090307221	chr11_111777247_111777747	background
0.392050392531114	0.406787283006599	0.734850481718527	chr11_111793757_111794257	background
-0.25573297210757	0.692174792298877	0.883559956123912	chr11_111795530_111796030	background
0.324269388383048	0.153796361759498	0.516811473916854	chr11_111797238_111797738	background
-0.133301204293248	0.56034240557084	0.821356981520466	chr11_111814517_111815017	background
0.537140246220409	0.162734606446104	0.528306572132352	chr11_111819420_111819920	background
0.12003711151161	0.845882931541064	NA	chr11_111829071_111829571	background
0.5643654879949	0.318432598837237	0.673162101300597	chr11_111840076_111840576	background
-0.0471730111292673	0.395966904957322	0.72767649399008	chr11_111841354_111841854	stable
0.453552537708009	0.249496619485085	0.618234887140613	chr11_111846630_111847130	background
0.183589974414058	0.769010795765693	0.916808506712327	chr11_111871015_111871515	stable
-0.0705585092436284	0.73094674131689	0.900612251843213	chr11_111878871_111879371	stable
0.144415228662701	0.794461170886282	0.926831042149573	chr11_111910662_111911162	background
0.645543145327686	0.00572956297713605	0.136600684319783	chr11_111911743_111912243	background
-0.0213439060164689	0.150109208642029	0.512039890806227	chr11_111913938_111914438	stable
-0.374598953558791	0.36250878157775	0.705416411031809	chr11_111922908_111923408	background
0.0795227834159898	0.465397808565773	0.770335957651963	chr11_111926932_111927432	stable
-0.0572115503772575	0.949168836050231	0.982915077649281	chr11_111931726_111932226	background
-0.268191535283003	0.51107357175756	0.795064277142409	chr11_111936969_111937469	stable
-0.139452451675435	0.801828443202321	0.929524448965681	chr11_111938747_111939247	stable
0.558741814460004	0.122573772415143	0.474335769178875	chr11_111939726_111940226	background
-0.304837395334743	0.248922325409113	0.617822585772135	chr11_111941987_111942487	background
-0.361404992185516	0.497585899324438	0.787854359504838	chr11_111942782_111943282	background
0.349611068338683	0.332719627258494	0.68344874444739	chr11_111944613_111945113	background
-0.377185201575957	0.135397100413456	0.491869325215185	chr11_111974996_111975496	background
-0.00965764952780732	0.958598333509082	0.986201050616926	chr11_111977117_111977617	stable
0.303275859072423	0.516763092552472	0.797932714920854	chr11_111978322_111978822	background
0.239590446651424	0.571107791195439	0.827118570111536	chr11_111988713_111989213	background
-0.679001437088375	0.0606877374620573	0.360000911108508	chr11_111996631_111997131	background
-0.277754502225869	0.299172041190126	0.659160989172442	chr11_112016683_112017183	background
0.236188053407721	0.649980299206821	0.864478526048481	chr11_112025120_112025620	stable
-0.0520842981189772	0.349350838489787	0.695479598976036	chr11_112048756_112049256	background
-0.0216105514096812	0.782627154045739	0.922014021827005	chr11_112073954_112074454	stable
0.00638457443064088	0.804269891397011	0.930589029707185	chr11_112082743_112083243	stable
0.250895292720011	0.308193184735127	0.665978237328033	chr11_112086564_112087064	stable
0.111826910189752	0.726528614175105	0.898569187969584	chr11_112100533_112101033	background
-0.545895442473279	0.444350588620551	0.75768761174973	chr11_112113365_112113865	background
0.285782950685142	0.656053318368039	0.867153172217626	chr11_112120336_112120836	background
0.10381287334865	0.819966214843569	0.936858343129352	chr11_112128364_112128864	stable
0.0244519764673119	0.922766528444476	0.974011810451686	chr11_112157231_112157731	stable
0.0420277639400167	0.985170895306903	0.995072369386603	chr11_112163109_112163609	background
-0.396625594748519	0.387094030152655	0.72158940718637	chr11_112166458_112166958	background
-0.46515762033851	0.294867853639636	0.655801834640474	chr11_112172330_112172830	background
-0.286983716487932	0.438649615879039	0.754861165342509	chr11_112175229_112175729	background
-0.754063012411423	0.0252426197765827	0.252954454886569	chr11_112219682_112220182	background
-0.199104900391797	0.0120269664212584	0.186298425836562	chr11_112226082_112226582	stable
-0.601865365578803	0.137427534346224	0.494632957683972	chr11_112230024_112230524	background
-0.801636978341857	0.0510600955745273	0.335493060588206	chr11_112241452_112241952	background
-0.364284332215304	0.550521133877251	0.816294571314681	chr11_112248174_112248674	background
-0.411100731055462	0.242799276731516	0.611702125641498	chr11_112255287_112255787	background
0.0122728520939863	0.996467611151703	0.998850517293403	chr11_112280438_112280938	stable
-0.0255668867112033	0.472043843860446	0.774100387548114	chr11_112285969_112286469	background
-0.670546561068304	0.0222358088301926	0.239800879480767	chr11_112289950_112290450	background
0.25879465694829	0.469042744118939	0.772372351894423	chr11_112292792_112293292	stable
-0.701816619190227	0.0878427451577218	0.417299941412714	chr11_112302109_112302609	background
-0.423394547218121	0.189791403506305	0.559384355859859	chr11_112318076_112318576	background
-0.313718351358729	0.424047970990673	0.745781714356749	chr11_112320552_112321052	background
-0.0425580023346668	0.988029255327231	0.996053557780271	chr11_112400954_112401454	background
0.442297251311876	0.383395060700753	0.719020235338088	chr11_112470279_112470779	background
-1.43032869830433	0.00726668647877857	0.151060325431926	chr11_112523381_112523881	background
-1.53377973678114	0.00510359589913813	0.130228577270062	chr11_112525107_112525607	background
-0.241020618791058	0.31939305559512	0.67385240137086	chr11_112526934_112527434	background
-0.987786763252815	0.0886171344999802	0.418470958563295	chr11_112554523_112555023	background
-1.21564791612124	0.0176096809630625	0.218117108160052	chr11_112555664_112556164	background
-0.453918714702233	0.388811224818449	0.722583770850844	chr11_112564277_112564777	background
-0.16860864467114	0.64802096192447	0.863727321919838	chr11_112588131_112588631	stable
-0.124701276923904	0.898988071434672	0.965735122373009	chr11_112590782_112591282	background
0.147124855134061	0.200934749382471	0.570468541797998	chr11_112605209_112605709	background
0.405107334143647	0.443561033217658	0.757305258761303	chr11_112613079_112613579	background
-0.259127132734605	0.147416669698129	0.508426401358715	chr11_112632761_112633261	background
-0.0804039517449472	0.971348582749121	0.990138331106177	chr11_112652980_112653480	stable
0.192130771496135	0.814051654437421	0.934422040051991	chr11_112655352_112655852	background
0.284684066673025	0.354646240206367	0.699273021852101	chr11_112656998_112657498	stable
0.0552076770812655	0.242640339886382	0.611536313334756	chr11_112757316_112757816	background
0.179852194698366	0.153876175248851	0.5168669402031	chr11_112780635_112781135	background
0.453905175909909	0.336795989114792	0.686615137414689	chr11_112784761_112785261	background
0.284782273020124	0.658317210932753	0.868161614094698	chr11_112785708_112786208	background
1.37156168620594	0.000852917033305611	0.0567424245281299	chr11_112794211_112794711	ageing
-1.40513537887485	0.000885383654806774	0.0575407582785545	chr11_112795113_112795613	ageing
-0.698023958063078	0.0708111925687944	0.38295258584964	chr11_112796327_112796827	background
-0.698948365552293	0.0126542807609474	0.190789613282854	chr11_112797834_112798334	background
0.490844204033876	0.163448534510152	0.528955647777135	chr11_112852124_112852624	background
-0.124144179491594	0.223178927101735	0.593544371765255	chr11_112881352_112881852	background
0.114461312469877	0.92288256775601	0.9740620008426	chr11_112884384_112884884	background
0.51383468486611	0.0265369069324957	0.258946070375899	chr11_112886764_112887264	background
0.150003642839103	0.937116226823224	0.978985413403161	chr11_112958647_112959147	background
-1.0173035050616	0.00187277845672116	0.0815765847040737	chr11_112961058_112961558	ageing
-1.18917256415308	0.0590871985689592	0.355807273518307	chr11_112962935_112963435	background
-0.123660904898083	0.93371376157667	0.977782160341122	chr11_112969227_112969727	background
-0.863254994129822	0.0391568287830445	0.30213814476372	chr11_112977800_112978300	background
0.298167358090902	0.514779941133987	0.796835169774896	chr11_113022166_113022666	background
0.811417121434401	0.127738929417101	0.481249060428955	chr11_113034495_113034995	background
-0.169837883311796	0.273215024443629	0.638413690353478	chr11_113049079_113049579	background
-0.498238054593279	0.544028880935305	0.812716402096856	chr11_113106493_113106993	background
-0.209088432657451	0.792336700481885	0.92609090331816	chr11_113114392_113114892	background
-0.440461167614576	0.155722962106023	0.519294940348626	chr11_113162576_113163076	background
-0.558185872236946	0.0970932612580596	0.433419377434871	chr11_113163303_113163803	background
0.113089391448732	0.951713322071707	0.983693086541144	chr11_113184448_113184948	background
0.259076457863652	0.752402549738965	0.909621386750484	chr11_113190180_113190680	background
-0.673841868924299	0.0312440312565588	0.276402848383448	chr11_113242742_113243242	background
0.109129570158014	0.841309668931026	0.944419073646905	chr11_113262043_113262543	background
-0.0262337372612543	0.979872455047883	0.993239721067999	chr11_113287024_113287524	background
-0.392387297523539	0.150876818680775	0.512981277095858	chr11_113289492_113289992	background
-0.674705316342302	0.053788763787091	0.342395966383664	chr11_113305638_113306138	background
-0.411657724377153	0.0137762807096713	0.196682986089713	chr11_113314281_113314781	stable
0.107729147313544	0.536170624845262	0.808799862655635	chr11_113373258_113373758	stable
0.151138549875064	0.436894836153598	0.753687586803813	chr11_113377537_113378037	background
0.178872377223978	0.644188192173027	0.861934704596504	chr11_113384456_113384956	stable
-0.529847163371597	0.0524996438262234	0.338769710308748	chr11_113401638_113402138	background
-0.498689799042361	0.00743337292007915	0.152474063538379	chr11_113446107_113446607	background
-0.325053365159391	0.414145284035054	0.739817977081686	chr11_113447894_113448394	background
-1.00427942067612	0.0552890428062782	0.346219920779558	chr11_113451653_113452153	background
-0.985612345965545	0.000881577718684123	0.057503849034241	chr11_113452323_113452823	ageing
-0.0444095539937578	0.86842567694885	0.954909568456378	chr11_113468658_113469158	background
-0.814388032699733	0.0612245242077275	0.36102756593147	chr11_113474320_113474820	background
-1.03964801173509	0.019723888251366	0.228824905634936	chr11_113475099_113475599	background
0.379232732422395	0.101995960127216	0.441015360409115	chr11_113488828_113489328	background
-0.41514020020995	0.103881229208119	0.444067219169689	chr11_113505979_113506479	background
-0.462690140325121	0.467325057300945	0.771414973993162	chr11_113516267_113516767	background
-0.576440595400486	0.0443102439933929	0.317345583664619	chr11_113521667_113522167	background
-0.50927682639982	0.460602193928031	0.767507086130498	chr11_113528906_113529406	background
-0.898077212609653	0.0131433102504501	0.193008563162762	chr11_113532641_113533141	background
-0.0743453140005723	0.467636345824264	0.771614797735467	chr11_113547090_113547590	background
-0.105991320659058	0.284055501025209	0.647004360905502	chr11_113549473_113549973	background
0.0987857209561577	0.870124748757668	0.955353400355658	chr11_113553192_113553692	stable
-0.539128402420381	0.406623028411275	0.734762932682137	chr11_113587325_113587825	background
-0.517204180582252	0.292688487035716	0.654036770373684	chr11_113593746_113594246	background
-0.762408927833633	0.156405742430365	0.520095037588556	chr11_113603262_113603762	background
0.456576999213404	0.48781852619841	0.782836574651235	chr11_113615753_113616253	background
-0.081727835402512	0.627065821304948	0.853768852338583	chr11_113618241_113618741	stable
-0.131467106721002	0.513664142005478	0.796267403551469	chr11_113632899_113633399	stable
-0.977733953134391	0.0339550405042603	0.285264366424985	chr11_113663964_113664464	background
-0.880020014722232	0.0892491405973311	0.419605618860972	chr11_113664601_113665101	background
-0.567980590344585	0.230258802669255	0.60024866387573	chr11_113667737_113668237	background
-0.361711067584068	0.0221788521346078	0.239667853015162	chr11_113673524_113674024	background
-0.592027680500846	0.00870605536980593	0.162974709371413	chr11_113674999_113675499	background
-0.181051882171613	0.678526789925485	0.877502860592888	chr11_113690574_113691074	stable
-0.544848168026101	0.290819587653804	0.652342507399402	chr11_113730840_113731340	background
-0.206722976534163	0.123945544818945	0.476055630756928	chr11_113773507_113774007	stable
-0.278359756741806	0.543916151436309	0.812715487261403	chr11_113777968_113778468	background
-0.366994383451058	0.232007773200729	0.601736944518997	chr11_113796595_113797095	background
0.0164707025077199	0.865208255893988	0.953767217043781	chr11_113817083_113817583	background
-0.534582848816007	0.268683939503999	0.634438547325468	chr11_113862422_113862922	background
0.0991846844814477	0.49620314923701	0.787134984123327	chr11_113873115_113873615	background
-0.389585595280814	0.0379105123289214	0.298457442708653	chr11_113875444_113875944	stable
-0.885639331228349	0.00973896710431682	0.171027820631876	chr11_113884261_113884761	background
-1.19511430525334	0.00186065842223668	0.0812538574077947	chr11_113896206_113896706	ageing
0.701512668503243	0.142416943250008	0.501671412764293	chr11_113926679_113927179	background
-0.869447081554824	0.13046067328437	0.485170307992906	chr11_113974909_113975409	background
-0.0502861070313762	0.989830767014502	0.996682012974928	chr11_114017676_114018176	background
-0.898696017578017	0.000488873235960867	0.044648695513173	chr11_114036040_114036540	ageing
0.209468122853267	0.316922430462561	0.671906265489902	chr11_114040801_114041301	background
-1.50957776306342	0.000936633360368426	0.0590886564987555	chr11_114059242_114059742	ageing
-1.08877593271449	0.00326205705521387	0.106996581392605	chr11_114060736_114061236	background
-0.182787277357309	0.649736053853304	0.864425940503791	chr11_114072115_114072615	background
0.503159984131127	0.144048586934071	0.503956278112177	chr11_114075752_114076252	background
-0.947357076740552	0.0510020473928557	0.335348621545117	chr11_114079414_114079914	background
-0.392524966886022	0.199372336978902	0.56896099840841	chr11_114081559_114082059	background
0.146649895622455	0.700647781153725	0.886928230803546	chr11_114082231_114082731	background
0.536687423897689	0.233647324922955	0.603035731697835	chr11_114132773_114133273	background
-0.57173740093936	0.372375166230237	0.711568817097069	chr11_114133991_114134491	background
-0.21064441341476	0.637024179740782	0.858357789566095	chr11_114134756_114135256	stable
-0.769427332756845	0.235470996773475	0.604864012201024	chr11_114143769_114144269	background
-0.120449423878283	0.162133075715196	0.527512763941056	chr11_114149895_114150395	background
-0.953513979370685	0.00151443664761006	0.0730732701740352	chr11_114154499_114154999	ageing
-0.160366183936055	0.705737843429575	0.889126871145335	chr11_114159953_114160453	stable
-0.350582812992476	0.27301251574978	0.638245918707772	chr11_114162716_114163216	background
-0.657956601669585	0.0860705704149543	0.413900334052657	chr11_114166845_114167345	background
-0.684408283368948	0.258423034838753	0.626489891855535	chr11_114179170_114179670	background
-0.579624893680781	0.310322356157228	0.667476690575379	chr11_114194316_114194816	background
-0.334958741962947	0.000399196916770807	0.0402333314796777	chr11_114198090_114198590	ageing
-0.804582738375977	0.0227683874405203	0.242386071756262	chr11_114219902_114220402	background
-1.3763071227531	0.000991745917578988	0.0604161219917685	chr11_114233710_114234210	ageing
-0.852758638104651	0.0809261355686336	0.403802559171869	chr11_114236747_114237247	background
-1.23830266000214	0.00866648443608419	0.162692626460227	chr11_114237453_114237953	background
-1.29296736371313	0.000175779459256852	0.0281826486254163	chr11_114257825_114258325	ageing
-1.20678593318099	0.00571274217149797	0.136368533416274	chr11_114260961_114261461	background
-0.780319578137579	0.0567262947878144	0.35016381816382	chr11_114262637_114263137	background
-0.382456589370629	0.14696042984007	0.507805340842986	chr11_114280520_114281020	background
0.64724992763514	0.00335361468609088	0.108210176445817	chr11_114285553_114286053	background
-0.0529381197797328	0.876271748456587	0.957280630260427	chr11_114292221_114292721	stable
0.553147989424072	0.0100116087971299	0.173250032781078	chr11_114295320_114295820	background
-0.745756119961317	0.0151076618324042	0.204001510622069	chr11_114298026_114298526	background
-0.136072078256471	0.543989826773225	0.812716402096856	chr11_114307473_114307973	stable
-0.310857124171093	0.0463060285131981	0.322592667620872	chr11_114308698_114309198	background
0.0368525712629778	0.769733695155577	0.917131207073501	chr11_114309501_114310001	background
-0.41578161898903	0.339847270911702	0.68862390391778	chr11_114310427_114310927	background
0.025072099351509	0.810628968207904	0.933026924706927	chr11_114317262_114317762	stable
-0.241792474702923	0.822898514689791	0.938018468411592	chr11_114319549_114320049	background
-1.03366825656922	0.0502397307506967	0.333083062755016	chr11_114320147_114320647	background
-0.194179101970238	0.431035712275881	0.75031900697443	chr11_114321821_114322321	stable
-0.743819074435062	0.307229955814872	0.66524084820431	chr11_114322823_114323323	background
-0.127580367483958	0.311633550141436	0.668278363806002	chr11_114340321_114340821	stable
0.217970581465234	0.724736792000083	0.897729724995641	chr11_114348166_114348666	background
0.257406582545897	0.398343424221157	0.72903195556237	chr11_114354040_114354540	stable
-0.0190727560400463	0.683168803585342	0.879649423451029	chr11_114366817_114367317	stable
1.24908610727604	0.00729478615922954	0.151325115771213	chr11_114377827_114378327	background
-0.194489558604417	0.0240619173295478	0.248365796733705	chr11_114400232_114400732	stable
-0.176497152312868	0.595724012210768	0.839366997904928	chr11_114416564_114417064	background
-0.480044106714519	0.0186173888491506	0.223560317080434	chr11_114439175_114439675	background
-0.206391340290592	0.656301304586293	0.867258501501882	chr11_114447784_114448284	background
-0.647867342344079	0.149648820015594	0.511354827193701	chr11_114501868_114502368	background
-0.29850262616605	0.477701903459881	0.777158089659489	chr11_114502704_114503204	background
-0.157726055529119	0.0112331867864374	0.181803196180156	chr11_114553591_114554091	background
-0.0183766629880123	0.993131705121406	0.99787113716919	chr11_114562769_114563269	stable
0.253159050667027	0.276385174370714	0.641331194489842	chr11_114564851_114565351	background
-0.385629354857207	0.114996938949752	0.462717744012169	chr11_114606476_114606976	background
-0.633765511679523	0.206286316516824	0.575793774384275	chr11_114610939_114611439	background
-0.387110588736629	0.0718347468484013	0.385411451135856	chr11_114678060_114678560	background
-0.368493175884771	0.334959005946121	0.685248881999877	chr11_114762384_114762884	background
-0.155108884568384	0.938216877404344	0.979256320542986	chr11_114821470_114821970	background
-0.590388980090272	0.209898721824403	0.580001461275944	chr11_114846340_114846840	background
0.0798518776004036	0.826576729321596	0.939357115955326	chr11_115168192_115168692	background
-0.210196646702248	0.703856463344266	NA	chr11_115199422_115199922	background
-0.489280948610053	0.287612687801706	0.649751667611723	chr11_115201145_115201645	background
-0.815093063916067	0.0673669654228626	0.374992854039361	chr11_115226529_115227029	background
-0.560064415509218	0.153015437466425	0.515712236302199	chr11_115324539_115325039	background
-0.539991447461402	0.338716077238245	0.687826257211861	chr11_115333041_115333541	background
-0.192819289500254	0.928935935801222	NA	chr11_115439266_115439766	background
-1.01195585801619	0.0106173803857285	0.177589047208617	chr11_115503021_115503521	background
-0.95613696887432	0.00111254261219786	0.0635127510534018	chr11_115504284_115504784	ageing
-0.234593333930429	0.18576326799156	0.554807745290551	chr11_115612368_115612868	background
-0.242594893276508	0.555738383517099	0.819126683276433	chr11_115613907_115614407	background
-0.911112028261858	0.00753129918321878	0.153426909721891	chr11_115616925_115617425	background
-0.624072870038461	0.205128938025065	0.57481896888704	chr11_115618400_115618900	background
-0.715824690976963	0.00406022578177852	0.117872736656667	chr11_115622863_115623363	background
-0.0855653062257856	0.894186480289102	0.964071556537159	chr11_115665911_115666411	background
-0.428570116093058	0.608414620753524	0.845537003341853	chr11_115673093_115673593	background
-0.147133319666512	0.903452966931685	0.96723580386678	chr11_115676731_115677231	background
-1.18248728810263	0.000426525080461168	0.0418358611637545	chr11_115759860_115760360	ageing
0.151573693581171	0.716464526330158	0.894060556524198	chr11_115765851_115766351	background
-0.74627123317129	0.099288196966869	0.436836390726016	chr11_115848540_115849040	background
-1.21653901124448	0.000456002174433183	0.0428242665958591	chr11_115869736_115870236	ageing
-0.857872726046451	0.0309992773489676	0.275650673902718	chr11_115891923_115892423	background
-0.765681974981827	0.026306396338829	0.257972161437476	chr11_115893565_115894065	background
-0.754632163018222	0.095136670736608	0.429857413929105	chr11_115905275_115905775	background
-0.355058792596929	0.357095503756905	0.700955459065521	chr11_115916661_115917161	background
-0.392085568096158	0.044749479890488	0.318372278329927	chr11_115919456_115919956	background
-0.934244040667649	0.000869221142133701	0.0572184006059066	chr11_115925030_115925530	ageing
-0.262843114959978	0.10529977322633	0.446528022775281	chr11_115939016_115939516	background
-0.629902801491815	0.0688347655538637	0.378206778194652	chr11_115941425_115941925	background
-1.16967135028412	0.0270266857664544	0.260953313777231	chr11_115961108_115961608	background
-1.45817213533728	0.000569716735457678	0.0477329863629997	chr11_115964136_115964636	ageing
-0.531481507159572	0.541816625868537	0.811556812028524	chr11_115966091_115966591	background
-0.187155745176459	0.869216961387878	0.955122173445692	chr11_115989928_115990428	background
0.203784131460433	0.00615551410925825	0.140724875092996	chr11_116074431_116074931	background
0.119298520895733	0.659163802562741	0.868523018046362	chr11_116109215_116109715	stable
-0.178696375195887	0.589675337105809	0.836437328508562	chr11_116166783_116167283	background
-0.97460563447114	0.0375146446449335	0.297384589788889	chr11_116177674_116178174	background
-0.713255623412507	0.0648762820582493	0.368857648721584	chr11_116193247_116193747	background
-1.30614820305302	0.00224939302706546	0.0897765123907728	chr11_116199476_116199976	ageing
-0.541338600126161	0.530338731263415	0.805546173725673	chr11_116216950_116217450	background
-0.61324334939553	0.150598460915263	0.512627283844342	chr11_116224349_116224849	background
-0.143470087095569	0.784177242218	0.922718477975027	chr11_116232402_116232902	background
-1.3439659726921	0.00102575901503615	0.0611821178793014	chr11_116233572_116234072	ageing
-0.513460084005847	0.126075414855855	0.478701199703288	chr11_116240607_116241107	background
-0.35982757315144	0.488154270316294	0.782998887142752	chr11_116275569_116276069	background
-1.15739011356039	0.0044662962041202	0.123100723574317	chr11_116276501_116277001	background
-0.34618478934327	0.625714419124109	0.85310958442102	chr11_116294630_116295130	background
-1.49130377360537	0.0464834436965099	0.323010669163444	chr11_116310102_116310602	background
-0.635964974351086	0.212887375315871	0.582770425779998	chr11_116312938_116313438	background
-0.400969070846765	0.449249940969536	0.760266678009883	chr11_116333088_116333588	background
-0.0868590566781799	0.942256757552432	0.98071252127585	chr11_116412571_116413071	background
0.225407434613798	0.0620615878905899	0.363305216766352	chr11_116420723_116421223	background
-0.429529013214023	0.0218071209212927	0.23790652891493	chr11_116453976_116454476	background
-1.0907732399592	0.0652934589154796	0.369778035635698	chr11_116461856_116462356	background
0.322208932466112	0.109274337203903	0.453186337927881	chr11_116563351_116563851	background
0.487176061595907	0.219793392559763	0.589874782645542	chr11_116576478_116576978	background
-0.294925797150221	0.310503862127987	0.66757555840525	chr11_116691618_116692118	background
-0.0595016832989597	0.736360846858938	0.903038001634618	chr11_116696396_116696896	background
-0.329361553924617	0.0931508352264482	0.426317115037349	chr11_116725821_116726321	stable
-0.377273506516548	0.556398967363705	0.819545273624055	chr11_116731265_116731765	background
0.0481861855592697	0.976756410206688	0.991935431207118	chr11_116732641_116733141	stable
-0.518222164064665	0.057902092471677	0.352953297158818	chr11_116742659_116743159	background
-0.191913601001493	0.695803681481271	0.885092925370188	chr11_116772756_116773256	stable
0.13874059502036	0.812660761224402	0.933960184495736	chr11_116782706_116783206	background
-0.0805383911081283	0.409853710292186	0.736914844382404	chr11_116787812_116788312	stable
-0.134188177267257	0.774697876118108	0.919138771686953	chr11_116791222_116791722	stable
0.643921661754956	0.258668080611187	0.626612051492803	chr11_116793040_116793540	background
-0.344511846944562	0.680772394538101	0.878571599078612	chr11_116808840_116809340	background
0.171996559344175	0.800858883233155	0.929118100671724	chr11_116809363_116809863	background
-0.309013597472059	0.184548402194389	0.553817888147619	chr11_116814158_116814658	background
-0.948887451769786	0.103877418470875	0.444067219169689	chr11_116829498_116829998	background
0.00651737834787462	0.744719808400362	0.906387956375228	chr11_116835841_116836341	stable
-0.649001145104866	0.258737080948657	0.62664711472344	chr11_116840197_116840697	background
-1.00099380857162	0.0126080991788063	0.190710870275236	chr11_116851567_116852067	background
0.226443566562456	0.643155724524412	0.861413667207744	chr11_116852389_116852889	background
0.021072027716257	0.44497687759463	0.757968296282411	chr11_116853451_116853951	stable
0.368288486839526	0.298138951061844	0.658269346218065	chr11_116861536_116862036	background
-0.186628386566309	0.559934297665253	0.821090107102129	chr11_116865633_116866133	stable
-0.0485342121450277	0.959463752645671	0.98639839077675	chr11_116866749_116867249	background
-0.385632917623693	0.219004600302669	0.588892944056474	chr11_116871180_116871680	background
1.15645040489539	0.0201125287276883	0.230174264325877	chr11_116874271_116874771	background
-0.581709655018793	0.135547941369397	0.492106183814322	chr11_116879784_116880284	background
0.357035989276458	0.444342978290706	0.75768761174973	chr11_116881117_116881617	background
-0.399818648708392	0.433769913525482	0.751795164439765	chr11_116882334_116882834	background
-0.220376351387169	0.409967611741914	0.737023548123527	chr11_116886183_116886683	background
-0.282370069573699	0.152606137943034	0.515377235241522	chr11_116887835_116888335	background
-0.449507314063653	0.025435331245155	0.254003615777512	chr11_116910312_116910812	background
-0.0211629780933578	0.988391254789012	0.99619274684599	chr11_116912936_116913436	background
-1.33913447341669	0.000307362998998825	0.0354658094381929	chr11_116930123_116930623	ageing
0.196871551745169	0.798894220471504	0.928311826197605	chr11_116948270_116948770	background
0.249032807595807	0.378483392806479	0.715692204943342	chr11_116960820_116961320	background
0.711567663512416	0.285959729791691	0.648487887490316	chr11_116970680_116971180	background
-0.208374192187282	0.827844597505513	0.939844065439798	chr11_116981175_116981675	background
0.0590143268747353	0.889477373997311	0.962260217084032	chr11_116984520_116985020	stable
0.0682547852573656	0.519585623594731	0.799620312089272	chr11_116986490_116986990	stable
-0.277383382408076	0.763544859041324	0.914418969403499	chr11_116989905_116990405	background
-0.479744202535125	0.0372406926526112	0.296506520543635	chr11_117011114_117011614	background
0.331700405581714	0.503411654347458	0.790711781637236	chr11_117026726_117027226	background
-0.256907540026241	0.466691022137633	0.771014381323232	chr11_117045184_117045684	background
-0.758482265789389	0.127043288370786	0.480385743860683	chr11_117045880_117046380	background
-0.444623324941063	0.0602762618727234	0.359095534675242	chr11_117064206_117064706	background
-0.195617880180531	0.738190981711909	0.903797540082988	chr11_117072484_117072984	stable
-0.180363800294302	0.403932021312282	0.732802625664446	chr11_117083353_117083853	background
0.0184779159442629	0.658065656180106	0.868029827952999	chr11_117094703_117095203	background
-0.645840339820239	0.233364092416302	0.60289497079852	chr11_117095749_117096249	background
-0.378735179990418	0.348650258323677	0.695002454755597	chr11_117096383_117096883	background
-0.351609997511996	0.602092641105898	0.842482303621015	chr11_117097388_117097888	background
-0.393899388814171	0.127767436052434	0.481249060428955	chr11_117098386_117098886	background
0.0477241153232898	0.980920167239283	0.993532104183454	chr11_117105908_117106408	background
0.405431275588943	0.484254871079351	0.780845833557177	chr11_117107649_117108149	background
0.230065016462122	0.821855887725559	0.937535169940578	chr11_117121108_117121608	background
0.274525612570633	0.471952838171717	0.774040738870102	chr11_117138819_117139319	background
0.0146395778239287	0.554016824838773	0.818049319355713	chr11_117144002_117144502	stable
-0.114432203571499	0.936221514833945	0.97862124462962	chr11_117146420_117146920	background
0.45231332199691	0.518017215048856	0.798787017163021	chr11_117166457_117166957	background
0.280975315782009	0.600253477038256	0.84148718275454	chr11_117171706_117172206	background
0.0239588437752626	0.905505777248715	0.968125200638791	chr11_117178504_117179004	stable
-0.0368754966953951	0.990113212582333	0.996682012974928	chr11_117181147_117181647	stable
0.128045401881635	0.657636685857904	0.867729578381636	chr11_117198981_117199481	stable
0.0258728109029011	0.2731718632062	0.63837773560132	chr11_117205238_117205738	background
-1.38025629910095	0.0265583468320403	NA	chr11_117208669_117209169	background
-1.2523117160608	0.000307806281658665	0.0354658094381929	chr11_117209613_117210113	ageing
-1.05889208363993	0.00402794621638662	0.117520199628189	chr11_117210556_117211056	background
-0.00797118403935761	0.925659061976094	0.974920930719227	chr11_117217487_117217987	background
-0.185196826005362	0.7033246511905	0.888162770278042	chr11_117221655_117222155	stable
-0.563572345543023	0.0990845689956763	0.43641387183596	chr11_117226368_117226868	background
-0.279670599006376	0.68125460386214	0.878756184088184	chr11_117230159_117230659	background
-0.469433973033688	0.0234761521532863	0.246070471319861	chr11_117232189_117232689	background
0.0772590001516723	0.490649185797663	0.784025791642282	chr11_117239250_117239750	stable
0.322605791987732	0.0449755078372181	0.318876063815324	chr11_117256504_117257004	background
-0.312659609528014	0.167133341747912	0.534113911558136	chr11_117259369_117259869	background
-0.402987398056066	0.13651101916416	0.493187719555982	chr11_117273601_117274101	background
-0.0610133067209995	0.533865159942785	0.80748010178233	chr11_117281160_117281660	stable
-0.152216922459079	0.936177949303118	0.978597958254335	chr11_117300697_117301197	background
-0.665718600518068	0.00544378474944212	0.133631446640453	chr11_117316088_117316588	background
-0.142245026033839	0.891083628940053	0.962951240809472	chr11_117319359_117319859	background
-0.266121380854121	0.164408359092643	0.530278314929867	chr11_117327611_117328111	stable
0.386522866348295	0.399337022273878	0.729701589811236	chr11_117344947_117345447	background
-0.36029142494068	0.267919672043013	0.633799389237212	chr11_117383982_117384482	background
-0.138476692301904	0.414103686361616	0.73977241575136	chr11_117388293_117388793	background
0.296327403527979	0.564082015170538	0.82359055781797	chr11_117389528_117390028	background
-1.07524460257678	0.00166998678404721	0.0768450241622899	chr11_117419304_117419804	ageing
-0.252187638841962	0.773513032631016	0.91871580442771	chr11_117424682_117425182	background
-0.784159711571716	0.0263245352168858	0.258058288505138	chr11_117443467_117443967	background
-1.74254213482188	0.000280348515525788	0.0341841760204512	chr11_117449952_117450452	ageing
-0.382374416853434	0.00416789821698587	0.119345659492413	chr11_117484090_117484590	background
-0.0801330030044506	0.967142875916211	0.988841563950431	chr11_117523638_117524138	background
0.128068440172527	0.66747977484939	0.872204266101419	chr11_117538748_117539248	background
-0.315431265177896	0.469152835938358	0.772384987699448	chr11_117572076_117572576	background
0.517523801739284	0.389520999671675	0.723079210812382	chr11_117583297_117583797	background
0.647799630518763	0.208071247156089	0.577839438272952	chr11_117583942_117584442	background
-0.403007093321162	0.464434455987228	0.769859451852091	chr11_117686685_117687185	background
0.668289140682518	0.319274006007224	NA	chr11_117730162_117730662	background
-0.677147668256639	0.178255486259944	0.546507581224396	chr11_117796966_117797466	background
-0.121905790894858	0.832809555018036	0.941584765327938	chr11_117809246_117809746	stable
-0.121540282834335	0.928402146125694	0.975899289367833	chr11_117816090_117816590	background
-0.235815027154473	0.0964815116732141	0.432111337744531	chr11_117817680_117818180	background
-0.484085382153446	0.288394171647231	0.650511896632985	chr11_117819082_117819582	background
-0.791453379907435	0.0120016575674538	0.186136368849799	chr11_117828590_117829090	background
-0.823842162033139	0.118011148874697	0.467443248750132	chr11_117843820_117844320	background
-0.386313538667355	0.435998892414161	0.753009030649933	chr11_117876693_117877193	background
-0.138316034738136	0.386418558444672	0.721141731842805	chr11_117884837_117885337	background
0.0551948216719172	0.945505526284766	0.981559883253086	chr11_117907172_117907672	stable
-0.487266934657445	0.00254336427912401	0.0955722836527067	chr11_117946798_117947298	ageing
-0.418111930728371	0.241428702180059	0.610212718450182	chr11_117986094_117986594	background
0.165983771443543	0.820152109141959	0.936907854455287	chr11_118002532_118003032	background
0.413489732534927	0.51258371861734	0.795845619570157	chr11_118012069_118012569	background
-0.461952596625963	0.175187881159495	0.543002042486457	chr11_118053337_118053837	background
0.925439261532358	0.0387032877709768	0.300771611062767	chr11_118106769_118107269	background
-0.511957281180143	0.323354908424626	0.67655142950675	chr11_118109133_118109633	background
-0.525514233310349	0.430216057246886	0.749696559506736	chr11_118142010_118142510	background
-0.524154347285551	0.0871451899331439	0.416035019933564	chr11_118145234_118145734	background
-0.823109461477634	0.0109508485680514	0.179872513616345	chr11_118152695_118153195	background
-0.450506803175919	0.4619965635243	0.768452695203955	chr11_118166122_118166622	background
-1.13093334479036	0.00197665733825085	0.0838026589408533	chr11_118171556_118172056	ageing
-0.392845619165494	0.154566292215695	0.517841950948233	chr11_118174989_118175489	background
-0.44877898820836	0.187917826353607	0.557451689577603	chr11_118195080_118195580	background
-0.661800936510862	0.202041598274798	0.571657387720416	chr11_118198227_118198727	background
-0.42957300730318	0.279789883697138	0.643940739201637	chr11_118210924_118211424	background
0.262640245142386	0.502827299582521	0.79051130072499	chr11_118226267_118226767	background
-0.295115784375383	0.11168577218727	0.45716444747115	chr11_118241481_118241981	background
0.624951667859847	0.352733720026687	0.69811713348795	chr11_118245929_118246429	background
0.13387620997857	0.962606068673372	0.987300463629543	chr11_118306513_118307013	background
-0.194993770855903	0.74755162244959	0.907455959129086	chr11_118316553_118317053	background
-0.47138138462607	0.230747781936668	0.600631167996391	chr11_118359330_118359830	background
-0.139782662483414	0.781526087327938	0.92161963500458	chr11_118401206_118401706	stable
0.228466350675857	0.659240360311812	0.868556039058407	chr11_118402152_118402652	stable
0.173772049887864	0.874820328450979	0.956821034731101	chr11_118406725_118407225	background
0.125891781476818	0.868112563899931	0.954880041790246	chr11_118415624_118416124	stable
0.256108926344318	0.13406454659255	0.489843539686055	chr11_118424762_118425262	background
-0.554431733685503	0.0889993008455426	0.419169959393706	chr11_118434377_118434877	background
-0.435540749435257	0.108279799151657	0.451739655574229	chr11_118436015_118436515	background
-0.431559693884386	0.288129301470173	0.650290939699409	chr11_118437310_118437810	background
-0.321439403602168	0.321171990705063	0.674939356606822	chr11_118438603_118439103	stable
-0.652270803045769	0.237223445391551	0.606456289250744	chr11_118448205_118448705	background
-0.281019182990698	0.340363147033562	0.688903276023105	chr11_118522724_118523224	background
-0.684520964878484	0.0298051457666323	0.271007321315008	chr11_118530694_118531194	background
0.0572054850596178	0.729261232078121	0.899778597668505	chr11_118538718_118539218	background
-0.0556100882259825	0.567605524275932	0.825182807640192	chr11_118564999_118565499	background
-0.485419757177894	0.0296428621607993	0.270512694208014	chr11_118565793_118566293	background
-0.158132147928123	0.657467073975221	0.867655876671232	chr11_118572214_118572714	stable
-0.455564161052857	0.578507305886993	0.830794369890942	chr11_118592605_118593105	background
-0.226664482433411	0.646789932507245	0.863134469384484	chr11_118605415_118605915	stable
-0.423102263159842	0.0975733661885945	0.434149046772704	chr11_118608310_118608810	background
0.0222803327935397	0.293905879109469	0.654966905439673	chr11_118610887_118611387	stable
0.0906963269848674	0.795360815613637	0.927185547202975	chr11_118619298_118619798	stable
-0.00717938026049167	0.694614225150558	0.884600922431444	chr11_118621350_118621850	stable
0.127498559069394	0.660657062572678	0.869138726965367	chr11_118625164_118625664	background
-0.267346734045388	0.296089711429875	0.656660822473525	chr11_118633881_118634381	background
-0.432974193283267	0.559757437667257	0.821013848354371	chr11_118634687_118635187	background
0.147637729630504	0.888795187300174	0.962034748916242	chr11_118636734_118637234	background
-0.43471665114486	0.133226268334876	0.489086507632655	chr11_118659375_118659875	background
0.171020783495414	0.0864841878250323	0.414796677201896	chr11_118689922_118690422	stable
-0.897581688597158	0.011581217121342	0.183685162825765	chr11_118692119_118692619	background
-0.630126718762203	0.122879963345249	0.474555484698949	chr11_118720227_118720727	background
0.0302091011264791	0.651535820799032	0.865107266009434	chr11_118770458_118770958	background
0.0541096781554603	0.814246411142754	0.934481991843438	chr11_118785218_118785718	background
-0.261889748994872	0.464905281159537	0.770118321350334	chr11_118790940_118791440	stable
0.106610747118647	0.222878207010745	0.593275129148517	chr11_118792703_118793203	stable
-0.044702375440889	0.751367709276585	0.909145006216772	chr11_118820303_118820803	background
-0.37434336650553	0.604225088253497	0.843483034952389	chr11_118834347_118834847	background
-0.660819519325554	0.361814102794214	0.704772729124784	chr11_118838881_118839381	background
-0.213715063085124	0.280331602281602	0.644378146096802	chr11_118870143_118870643	background
-0.379722444187401	0.211001947350392	0.580815500103749	chr11_118872749_118873249	background
0.0337896567751917	0.1138129979344	0.460487690160988	chr11_118887661_118888161	stable
0.0908744184650937	0.012321880224935	0.188474474052833	chr11_118889774_118890274	stable
0.163262062553738	0.179062209527027	0.547614121423099	chr11_118906928_118907428	background
0.00878564182492382	0.879037863622238	0.958265645079408	chr11_118911072_118911572	stable
-0.681896607129495	0.104522985300927	0.445168494653496	chr11_118913157_118913657	background
-0.584491392211119	0.382771511577959	0.71854586761806	chr11_118913934_118914434	background
-0.378314269673621	0.0327319599364945	0.281526701442066	chr11_118917694_118918194	background
-0.10363104245096	0.841686789702095	0.944567572511321	chr11_118921556_118922056	stable
0.0311613373987618	0.954536397757111	0.984844128126404	chr11_118924508_118925008	stable
-0.291770341118307	0.447837206064129	0.759695696059512	chr11_118925734_118926234	stable
-0.00423116067248515	0.451603372682921	0.761728916230921	chr11_118927953_118928453	stable
-0.667284739634494	0.110996662178002	0.456036694501696	chr11_118930183_118930683	background
0.508148990008363	0.437896946857385	0.75441600223876	chr11_118938465_118938965	background
-0.14760351666865	0.386470932417722	0.72120043501256	chr11_118956483_118956983	stable
-0.0229864578863776	0.988602811540307	0.996267695863351	chr11_118975746_118976246	background
-0.695880933910433	0.310014091765786	0.667219491662157	chr11_118980213_118980713	background
-0.3046378604289	0.130268469518615	0.484926285377308	chr11_118997791_118998291	stable
0.0643367861935107	0.446299727052406	0.758871866818854	chr11_119018198_119018698	stable
-0.718907439522743	0.170437181841943	0.537840226326423	chr11_119029223_119029723	background
-0.232391519448382	0.52859399408377	0.804460313199243	chr11_119030711_119031211	stable
-0.306319143413113	0.417630580136926	0.74178441261196	chr11_119041742_119042242	background
-0.242481551021069	0.29678714874808	0.657080161864185	chr11_119057056_119057556	stable
0.137778891112277	0.695915555453435	0.885093276627222	chr11_119062735_119063235	background
0.129895917706427	0.618202426192212	0.849737969234988	chr11_119065351_119065851	background
-0.123732055086502	0.440466474049456	0.755538531460104	chr11_119067446_119067946	stable
-0.0340496861635725	0.868691260898818	0.954966165513473	chr11_119084715_119085215	stable
0.109091153319599	0.588781166810881	0.836019952877578	chr11_119095294_119095794	stable
0.0601369866179913	0.944931777504707	0.98142206918479	chr11_119100170_119100670	background
-0.0837128850672845	0.905717287950972	0.968187237322605	chr11_119101931_119102431	stable
0.0582456685795792	0.872003524239986	0.956004819978057	chr11_119107036_119107536	stable
0.0924574111266753	0.231922141185443	0.601649630122586	chr11_119121214_119121714	stable
-0.0453880268879217	0.621103226672744	0.851045827987842	chr11_119123043_119123543	background
-0.535285234815298	0.258380329663276	0.626447333228311	chr11_119144790_119145290	background
-0.64017065795623	0.0440899901587156	0.316815501715869	chr11_119148942_119149442	background
0.265797468838857	0.764984342743565	0.915020697673509	chr11_119166256_119166756	background
-0.386064998170557	0.284902500713389	0.647580665306331	chr11_119168478_119168978	background
0.263011600236801	0.459523899610135	0.766807293299387	chr11_119195668_119196168	background
-0.292641831002179	0.752209631457297	0.909564585211243	chr11_119196814_119197314	background
-0.0880533466101751	0.878987853308132	0.958249000988276	chr11_119205900_119206400	stable
0.251308400604857	0.578371833308525	0.830734088652822	chr11_119218412_119218912	background
0.442984522059722	0.116385969572713	0.464886833087417	chr11_119222210_119222710	background
-0.149330386242801	0.920345062154522	0.973186220147261	chr11_119262605_119263105	background
-0.552430068411254	0.111009592787723	0.456053688452886	chr11_119295140_119295640	background
-0.326159676228467	0.289615967791693	0.651442560109127	chr11_119306481_119306981	background
-0.114638281940152	0.107903820068763	0.451158592125998	chr11_119315544_119316044	background
-0.701257085254489	0.179838240747873	0.548710327542079	chr11_119317052_119317552	background
-0.285981886031062	0.430770265050165	0.750169409560912	chr11_119318600_119319100	background
-0.25560932131541	0.490682953523742	0.784038259343323	chr11_119320951_119321451	background
-1.04955582023824	0.00879566382847603	0.163787125290921	chr11_119323469_119323969	background
0.0880164007417595	0.790353121224101	0.925264283681999	chr11_119334197_119334697	stable
-0.188000160387469	0.357743999465481	0.701230306985695	chr11_119337969_119338469	stable
-0.3081725282964	0.378735172736731	0.715938950595952	chr11_119339867_119340367	background
0.658614034638328	0.0324897487633896	0.280527534600463	chr11_119347181_119347681	background
-0.647181215643698	0.0452350796611057	0.319641138890232	chr11_119356534_119357034	background
0.200419210352605	0.469882253333718	0.7728178389878	chr11_119361256_119361756	stable
-0.0800200482950872	0.962338650528922	0.987183149148759	chr11_119364000_119364500	background
0.4905378012781	0.3576413154791	0.701171863795081	chr11_119364944_119365444	background
-0.399418313200153	0.42609076003641	0.747018935568881	chr11_119371748_119372248	background
-0.0867326727804915	0.809459016071138	0.932642770961719	chr11_119374061_119374561	background
-1.52312660253611	0.0000859280820307858	0.0195225204888	chr11_119374819_119375319	ageing
0.1525612163203	0.835954582055927	0.942610367873846	chr11_119375566_119376066	stable
0.0254971061145792	0.991196766816848	0.997058589179135	chr11_119381485_119381985	stable
-1.25055777435877	0.0288809939763733	0.267325316489362	chr11_119403044_119403544	background
-0.305766444669408	0.781056592862076	NA	chr11_119404838_119405338	background
0.308816177802303	0.048424409689761	0.328279792368048	chr11_119417525_119418025	background
0.334046414026152	0.519094849369284	0.79939401115351	chr11_119422246_119422746	background
0.119562644329309	0.0744417588160171	0.391415748240972	chr11_119432472_119432972	stable
-0.0942454972737365	0.946818473282862	0.982050076963375	chr11_119460497_119460997	background
0.146116865524459	0.269792893395165	0.63547907554175	chr11_119470301_119470801	stable
-0.304407816190099	0.281907246805042	0.64555508447887	chr11_119475006_119475506	background
-0.272129107268054	0.283731833549963	0.646805291183927	chr11_119481196_119481696	stable
0.612164327983348	0.0239559641146061	0.24804626404405	chr11_119510020_119510520	background
-0.0961971960348846	0.053788651429071	0.342395966383664	chr11_119533850_119534350	stable
-0.62646149007839	0.324930431333691	0.677612368431373	chr11_119538672_119539172	background
-0.131336333289743	0.523385205600036	0.801873139811913	chr11_119568150_119568650	background
-0.353931855981641	0.120932399375803	0.471988189509997	chr11_119584107_119584607	background
-0.556507034954728	0.351364192051247	0.697162540073302	chr11_119592566_119593066	background
-0.660016325128387	0.04994679236742	0.33222699280404	chr11_119594614_119595114	background
0.0176072301334979	0.770000165856794	0.917288493593142	chr11_119598593_119599093	stable
-0.356722311747232	0.0604531498331896	0.359532528786061	chr11_119615475_119615975	background
-0.195890204102114	0.867117989297302	0.954505858374366	chr11_119625527_119626027	background
0.220755519954991	0.188066117222934	0.55752998839341	chr11_119652353_119652853	background
-0.472143475527353	0.140015477687553	0.49825742504382	chr11_119666345_119666845	background
-0.163824292391086	0.681043776971048	0.878688710012672	chr11_119671145_119671645	background
-0.219037098361403	0.866958730303026	0.954468519116664	chr11_119680576_119681076	background
-0.011481531703353	0.557718390067035	0.820219935899898	chr11_119684314_119684814	background
-0.3732906335809	0.347034336555952	0.693814316518943	chr11_119709595_119710095	background
-0.531172510918097	0.355876196342443	0.700106624515964	chr11_119721630_119722130	background
-0.664640171692971	0.000993150133098437	0.0604161219917685	chr11_119729016_119729516	ageing
-0.0677981685351422	0.933866752771694	0.977834861785924	chr11_119752897_119753397	background
0.16692548829772	0.0927022428791463	0.42566361160609	chr11_119758227_119758727	background
-0.147596519353525	0.564521556865604	0.823802202453357	chr11_119759302_119759802	stable
-0.241705541131839	0.0286249182730415	0.266316213263078	chr11_119764297_119764797	stable
-0.605924956784734	0.0701784182256965	0.381456136598948	chr11_119782608_119783108	background
-0.56177960571396	0.0843210535077544	0.410416396242562	chr11_119791755_119792255	background
-0.133330484894263	0.916128930103983	0.971917567948644	chr11_119793282_119793782	stable
0.0897572603615748	0.914649391843169	0.971361795668318	chr11_119795159_119795659	stable
-1.8915129213187	0.0000398840191756149	0.0132710299841946	chr11_119982886_119983386	ageing
-0.569096330604311	0.175826979349249	0.543858855401957	chr11_119990248_119990748	background
-0.450017861321188	0.386787154069118	0.721393450906996	chr11_120013203_120013703	background
-0.449400230411945	0.317673623836229	0.672500156504493	chr11_120067978_120068478	background
0.110869704341756	0.897392919702727	0.96522476382663	chr11_120091036_120091536	background
-0.137078141762913	0.916626726043341	0.972034904483432	chr11_120108120_120108620	background
-0.362480271365462	0.668635067676509	0.872809090153058	chr11_120124910_120125410	background
0.38272762952731	0.306271423120308	0.664644316279067	chr11_120128695_120129195	background
-0.104150349493451	0.67809083333615	0.877321878314646	chr11_120169066_120169566	stable
-0.660389863373374	0.193635218730379	0.562891205220543	chr11_120172140_120172640	background
0.663539541678284	0.391570141899691	0.724752617293173	chr11_120180853_120181353	background
-0.487839051551213	0.261907575661242	0.62908629301933	chr11_120205542_120206042	background
-0.319982784062545	0.416547755503454	0.741331681648086	chr11_120210702_120211202	background
0.186503195890319	0.657969892576286	0.8679731679294	chr11_120215560_120216060	background
-0.046344069672354	0.975632537154763	0.991521849503596	chr11_120248552_120249052	background
-0.0147997382050318	0.984900644222606	0.994957865445677	chr11_120272200_120272700	stable
0.511423733465473	0.37488448478197	0.713254918703601	chr11_120273398_120273898	background
-0.39955751087606	0.140447576501662	0.498888882422108	chr11_120299911_120300411	background
0.00563129435390191	0.459948774568708	0.767123744489654	chr11_120302968_120303468	stable
-0.13411944195397	0.7393648134533	0.904187393632242	chr11_120306452_120306952	stable
0.187976824146092	0.282277842202579	0.645836382059521	chr11_120316864_120317364	background
-0.268412196367515	0.471645240521835	0.773868282550701	chr11_120325269_120325769	stable
0.300275417736598	0.643154245204485	0.861413667207744	chr11_120326169_120326669	background
0.739492301030561	0.246443319101553	0.615329698742727	chr11_120326928_120327428	background
0.383555014575491	0.229158079790379	0.599262979136295	chr11_120331577_120332077	background
-0.123098031643028	0.0497034197649879	0.331622269284544	chr11_120332986_120333486	background
-0.140831882560474	0.525280325745302	0.802939061205323	chr11_120334866_120335366	stable
-0.380936897318695	0.142145078194731	0.501238677636323	chr11_120336114_120336614	background
0.175547032277203	0.661433993604375	0.869490616722639	chr11_120339473_120339973	background
-0.304018308475697	0.788689265484066	0.924445495549539	chr11_120347188_120347688	background
-0.27152194698706	0.262917991212927	0.629828652434757	chr11_120398072_120398572	background
-0.129490879032003	0.653791736350268	0.866142737309271	chr11_120400697_120401197	stable
0.269839088322362	0.706765360970982	0.889672335962574	chr11_120413473_120413973	background
0.17297564460092	0.22986402334496	0.599857846032941	chr11_120431972_120432472	stable
0.23362679671175	0.487483798196062	0.782775786428467	chr11_120471066_120471566	background
-0.342891969742013	0.259921707656693	0.627524303483535	chr11_120500303_120500803	background
-0.976219996995717	0.0000190363279614077	0.0088991929372943	chr11_120511154_120511654	ageing
-0.398415523797306	0.44149566952421	0.756204245081597	chr11_120527014_120527514	background
0.367535363054783	0.537356971206756	0.809422037105766	chr11_120532455_120532955	background
-0.0691733302908839	0.924647006659657	0.974656195689281	chr11_120539941_120540441	background
-1.06546565715461	0.0374203466103608	0.297132097837	chr11_120547191_120547691	background
-0.219246618994295	0.202046544766981	0.571659654830019	chr11_120564839_120565339	background
0.429896789750497	0.385206795092118	0.720302671291321	chr11_120601546_120602046	background
-0.166532988532823	0.0364781772720465	0.293690961015435	chr11_120608797_120609297	background
-0.0823024323408928	0.977410801739678	0.992221845318113	chr11_120612920_120613420	background
0.120673986763867	0.946865380217744	0.982050515203536	chr11_120659827_120660327	background
0.876576207081209	0.0000162828618583596	0.00801977468986663	chr11_120682823_120683323	ageing
0.26981216521917	0.783954875099581	0.92266034781212	chr11_120706996_120707496	background
-0.549557087501818	0.0171344972715642	0.215856787222698	chr11_120710307_120710807	background
-0.40827188028871	0.381233892065098	0.717642450784368	chr11_120719321_120719821	background
0.563904228072042	0.207602086091662	0.577243184258478	chr11_120773479_120773979	background
-0.544632146003062	0.225273169713091	0.595482982055284	chr11_120802128_120802628	background
-0.352660259497193	0.340011542817745	0.68866207238922	chr11_120807430_120807930	background
0.366923454953326	0.249448737791582	0.618207861964632	chr11_120863249_120863749	background
0.311247709173315	0.653087687325264	0.865811264442706	chr11_120880514_120881014	background
0.116182699755521	0.824926206787583	0.938821943963742	chr11_120883612_120884112	background
-0.0979270658279042	0.871568606768996	0.955781977016842	chr11_120929521_120930021	background
-0.390176859254703	0.262991443248112	0.629929833036877	chr11_120952695_120953195	background
0.0560767605617958	0.334233934422468	0.684611653819121	chr11_120964791_120965291	background
-0.347414936878721	0.231383506953612	0.601149878053517	chr11_120985941_120986441	background
-0.531924280013915	0.0104570003870334	0.176685127343176	chr11_121023847_121024347	background
1.09574024002236	0.0505184528782045	0.333807618203605	chr11_121024907_121025407	background
-0.480570237751291	0.28426718770677	0.647157654818946	chr11_121086777_121087277	background
1.06588718946483	0.10136996323153	NA	chr11_121099862_121100362	background
-0.383446668751803	0.271034592428463	0.636471620527489	chr11_121112554_121113054	background
-0.12384642972751	0.0394353852865443	0.302944246551735	chr11_121141021_121141521	background
-0.638565997889071	0.218570109573917	0.588461224266836	chr11_121194641_121195141	background
-0.623513241012358	0.53771687335713	NA	chr11_121207617_121208117	background
-0.409948446712446	0.19202612850411	0.561465564918617	chr11_121237882_121238382	background
0.309029849865478	0.718938066329736	0.895025193646649	chr11_121240615_121241115	background
0.104322147643034	0.902905217831736	0.96711273535629	chr11_121248908_121249408	background
-0.500678730344221	0.116610391217005	0.465355284925015	chr11_121250743_121251243	background
0.761234523377881	0.151947257465109	0.514552936270206	chr11_121274556_121275056	background
-0.589585247642071	0.00260861787343426	0.0968300513690143	chr11_121292447_121292947	ageing
-0.357885840011753	0.579586358450843	0.831304172476881	chr11_121319235_121319735	background
-0.0588952318104157	0.788854262330875	0.924552466331289	chr11_121321578_121322078	background
-0.775792182015403	0.0232281985475859	0.244908458282678	chr11_121417132_121417632	background
-0.425682645631929	0.0621426997157698	0.363442554385173	chr11_121452036_121452536	background
-0.128150659823844	0.854957456036289	0.949893034014522	chr11_121464590_121465090	stable
-0.0856376797090132	0.53713263029765	0.809313945230841	chr11_121466524_121467024	stable
0.138575022847649	0.691151425747805	0.883064295116858	chr11_121473033_121473533	stable
0.106721226255701	0.938168722873115	0.979246400959602	chr11_121520169_121520669	stable
-0.0517515705154192	0.837671288485013	0.943241139291037	chr11_121535059_121535559	stable
-0.217181718285528	0.814332653203979	0.934534305883784	chr11_121567939_121568439	background
0.0349504202132069	0.225994383579086	0.596235717987155	chr11_121591349_121591849	background
0.275622711461183	0.360943147408659	0.704107062823941	chr11_121595666_121596166	stable
0.331332495153194	0.634021032914426	0.856857339325018	chr11_121615459_121615959	background
-0.666213188185167	0.0301276887170735	0.272491771632876	chr11_121625728_121626228	background
0.315859129785825	0.440129495933378	0.755385079239518	chr11_121629996_121630496	background
0.273909742905384	0.076678099083641	0.395442327827185	chr11_121634766_121635266	stable
-0.0466182218908461	0.544194740816124	0.81284281485013	chr11_121645559_121646059	background
-0.153542611364626	0.62387394895246	0.852283911204033	chr11_121655598_121656098	stable
-0.570655350864837	0.145394957343395	0.505779633168018	chr11_121661866_121662366	background
-0.143008763955038	0.0947738407810862	0.429160099636777	chr11_121673103_121673603	background
0.0726856318168552	0.718415345325497	0.894745989733123	chr11_121681502_121682002	background
-0.289408638237193	0.244369448561273	0.613403340868224	chr11_121687917_121688417	background
-0.766246139400584	0.0323460908798116	0.279971424154463	chr11_121722388_121722888	background
0.0327877524107324	0.786349221755044	NA	chr11_121777023_121777523	background
-0.72175452669052	0.0976698626856639	0.434302745918157	chr11_121800620_121801120	background
-0.126482355880333	0.775512106242376	0.919351142138979	chr11_121810254_121810754	stable
0.764667665141572	0.225601825484538	0.595777043837962	chr11_121814950_121815450	background
0.12057143140688	0.453324046530406	0.762621706581129	chr11_121829114_121829614	stable
-0.189438173372259	0.00783442580749845	0.156176639817938	chr11_121841729_121842229	background
-0.326210032814811	0.683274802170807	0.879683536859431	chr11_121881737_121882237	background
-0.11858739630109	0.127758116173891	0.481249060428955	chr11_121890317_121890817	background
-0.409581640428942	0.0245535777587066	0.250199964622639	chr11_121892242_121892742	background
0.483334930487214	0.468950192742734	0.772346894911354	chr11_121894540_121895040	background
0.491746088218468	0.140825705571941	0.499266746763899	chr11_121895901_121896401	background
-0.0714513243321531	0.985605408408129	0.995168468601207	chr11_121931881_121932381	background
0.507390489400971	0.0408838151619936	0.307187599145343	chr11_121936968_121937468	background
-0.175996571248668	0.636258304488317	0.857966679267582	chr11_121961177_121961677	background
0.0567228018018761	0.326472738550424	0.678803436758881	chr11_121964590_121965090	stable
-0.103173423144458	0.104667287115325	0.445439167767326	chr11_122032302_122032802	background
0.690140218455796	0.128154190759466	0.48195146854296	chr11_122035988_122036488	background
0.270673134260196	0.557119837654488	0.819935996022103	chr11_122038552_122039052	background
0.0836896753588316	0.294641303428963	0.655662834997198	chr11_122045162_122045662	background
-0.708519288069825	0.0697062519267688	0.380248004063005	chr11_122069941_122070441	background
-0.299905958230272	0.533094936240693	0.806958984884888	chr11_122073998_122074498	background
0.166658253210175	0.511178746260613	0.795068257119784	chr11_122082169_122082669	background
0.4866394738061	0.269114648284073	0.634824397119197	chr11_122083945_122084445	background
0.122386121207258	0.541540798590004	0.811428673639007	chr11_122085200_122085700	stable
-0.339925452920372	0.308965720785871	0.666502187760286	chr11_122089143_122089643	background
0.186104889513872	0.0709238164430558	0.383264564974592	chr11_122093677_122094177	background
0.0685383683670644	0.702426580201584	0.887848956137458	chr11_122097476_122097976	background
0.311158881926811	0.554493949111796	0.818321440555836	chr11_122099188_122099688	background
0.115070635793329	0.771333861826121	0.917902867235291	chr11_122100367_122100867	stable
0.492592463821709	0.316312009817043	0.67151084204344	chr11_122101882_122102382	background
0.231570799424663	0.826521812701535	0.939337047251354	chr11_122103340_122103840	background
-0.316870848568538	0.483660156083724	0.780565265427256	chr11_122104350_122104850	background
0.199516675388351	0.763954201740176	0.914583063966181	chr11_122105307_122105807	background
0.174956314913426	0.293673687848572	0.654788057683193	chr11_122108041_122108541	background
-0.0798050550135695	0.771372465976926	0.917907008560263	chr11_122112437_122112937	background
0.556096617834031	0.352682897181001	0.698050694014648	chr11_122116608_122117108	background
-0.0777736113560191	0.672340540676672	0.874648575469086	chr11_122126914_122127414	background
0.3624049489485	0.490420001337445	0.784008545626157	chr11_122137040_122137540	background
0.114328943656168	0.599086053403426	0.840893973655232	chr11_122138919_122139419	background
0.66941359552936	0.269756528068792	0.63547907554175	chr11_122140461_122140961	background
0.608259840114944	0.439941928969687	0.755337476447017	chr11_122145711_122146211	background
-0.205796829780443	0.642995289123184	0.861320095773147	chr11_122156965_122157465	background
0.318529972691159	0.231439523381122	0.601217827860094	chr11_122159029_122159529	background
0.444381254176482	0.512748272884518	0.795936616210092	chr11_122163382_122163882	background
0.373347016280099	0.300265544630848	0.659878354822666	chr11_122167088_122167588	background
0.132169299612333	0.628712087135111	0.854415996695135	chr11_122170708_122171208	stable
-0.110770732168075	0.758296445792023	0.912276314838798	chr11_122172341_122172841	background
-0.350836739105399	0.4956508893987	0.786784028812772	chr11_122178611_122179111	background
0.588680826606461	0.0348448880923339	0.288525297330386	chr11_122180446_122180946	background
0.0534099784915165	0.816423716846503	0.935403605903938	chr11_122186443_122186943	stable
0.0709896350482757	0.828473384989592	0.940003075961049	chr11_122189164_122189664	stable
0.474988555400667	0.210540059565245	0.580428645828055	chr11_122192553_122193053	background
0.0730036770003855	0.929807699149692	0.976424112685692	chr11_122196936_122197436	stable
0.176206738712447	0.431850742252157	0.75081850490023	chr11_122202452_122202952	stable
0.386495674280004	0.539855920707799	0.810634610312036	chr11_122207974_122208474	background
0.251877096984643	0.668422262768189	0.872692632766268	chr11_122209875_122210375	background
-0.279660276475628	0.727704074790298	0.899080043595564	chr11_122214512_122215012	background
0.107214596084696	0.64374189864879	0.86170500129927	chr11_122215227_122215727	stable
0.556672418973536	0.226280932286462	0.596637875643107	chr11_122226738_122227238	background
0.392157790688404	0.143007248220687	0.502350137847892	chr11_122229047_122229547	background
-0.763917666094251	0.00655881730687223	0.144680115300898	chr11_122235618_122236118	background
0.124543964790725	0.780881941906467	0.921420488162668	chr11_122267493_122267993	stable
-0.732781867467029	0.0384478117338617	0.299913891164384	chr11_122322314_122322814	background
-0.769766000216011	0.140062535413014	0.498334424206795	chr11_122334577_122335077	background
-0.316802569413892	0.566133913904431	0.824384143781174	chr11_122344270_122344770	background
0.579318402181349	0.247237070182871	0.616207075015893	chr11_122375936_122376436	background
0.265564286200331	0.309505294300103	0.666832103709457	chr11_122398153_122398653	background
-0.81302550634237	0.0808590559729379	0.403587068082371	chr11_122440054_122440554	background
0.0245940678949297	0.525185266901984	NA	chr11_122478913_122479413	background
0.472245759223824	0.419614836993102	0.742919683925959	chr11_122494149_122494649	background
-0.187163332818901	0.243828795271069	0.612856900868971	chr11_122505612_122506112	stable
-0.507017250517505	0.435183158274166	0.752489678728802	chr11_122556536_122557036	background
-0.203451594494753	0.159879638866813	0.524677548646635	chr11_122572517_122573017	background
-0.128912605416651	0.117784111370944	0.467125966437873	chr11_122580709_122581209	stable
1.34181194599858	0.0248484957773678	0.251453357474702	chr11_122594979_122595479	background
0.454786547584217	0.335593680207498	0.68563246164308	chr11_122598926_122599426	background
0.454791036796878	0.292855281605208	0.654148862866791	chr11_122601396_122601896	background
0.850333906346234	0.10958236003662	0.453466081688126	chr11_122605390_122605890	background
-0.434694055514047	0.287970310444718	0.6501442206275	chr11_122628865_122629365	background
0.62927803735601	0.17494456565924	0.542755846200009	chr11_122633190_122633690	background
0.179850677233852	0.891444418206716	0.963037641605638	chr11_122634501_122635001	background
0.277262828929104	0.142761085735371	0.502075735383508	chr11_122642391_122642891	stable
0.327447723462115	0.399895976605224	0.729981500239714	chr11_122646885_122647385	background
0.176895240686815	0.00110884396291911	0.063426644871736	chr11_122649065_122649565	ageing
0.0016007150556923	0.981424143578508	0.993690299256149	chr11_122655462_122655962	stable
0.331886079888305	0.426692153312797	0.747465777749335	chr11_122664057_122664557	background
0.400766906735591	0.494717417800656	0.786311124523115	chr11_122668705_122669205	background
-0.900564872006285	0.0526186858568273	0.339153941350876	chr11_122671531_122672031	background
0.71925715441897	0.107815130302455	0.451068440061613	chr11_122691188_122691688	background
0.345680721745936	0.246139801166384	0.615155472401345	chr11_122706658_122707158	background
0.049491977147738	0.963190544176833	0.987510160600604	chr11_122708889_122709389	stable
0.296687166789498	0.527606142719327	0.804027598818139	chr11_122711633_122712133	background
0.134086782785684	0.436342877547313	0.753300788122416	chr11_122721777_122722277	stable
0.536255967525439	0.0361157151409071	0.29248024215469	chr11_122731376_122731876	background
-0.5179009640069	0.199360207077849	0.56896099840841	chr11_122733181_122733681	background
0.0426439064315834	0.896246597335555	0.964807234982652	chr11_122741583_122742083	background
0.582179667998456	0.0547682260424727	0.344792517951872	chr11_122748889_122749389	background
-0.553046046894084	0.0909625680058803	0.42274266457353	chr11_122751599_122752099	background
-0.169978286512493	0.587774590770957	0.83555455267432	chr11_122772867_122773367	background
-0.216609855005603	0.424658448250628	0.74617769249394	chr11_122779112_122779612	background
0.0999623618042873	0.670275491561156	0.873615216949559	chr11_122781299_122781799	stable
0.152479646117043	0.832928457703896	0.941601304784727	chr11_122784508_122785008	stable
0.24493922074687	0.488490616725814	0.783184974623564	chr11_122791781_122792281	background
-0.197541231908713	0.816955635599134	0.935594469873228	chr11_122796081_122796581	background
0.578723799750706	0.0206083572596642	0.232310508863685	chr11_122803349_122803849	background
-0.236089269066682	0.621268734038039	0.851112255356059	chr11_122808427_122808927	background
-0.570787719476485	0.266937508818173	0.632722222485795	chr11_122829168_122829668	background
-0.3970358296915	0.57798229168689	0.830546049533964	chr11_122849880_122850380	background
-0.0294689180226095	0.994188807898849	0.998241964304523	chr11_122853207_122853707	background
-0.574561391296368	0.491098553529794	0.784269990738186	chr11_122853864_122854364	background
0.274619898896917	0.431535982363676	0.750668704900539	chr11_122856598_122857098	stable
-0.377014531527533	0.216139721713116	0.586055567027321	chr11_122883305_122883805	background
0.416776466295003	0.052315636561175	0.338436085049249	chr11_122897723_122898223	background
-0.858716385549092	0.0445799904014916	0.31795392973896	chr11_122981648_122982148	background
-0.581552466574316	0.234880980778367	0.604322288396839	chr11_122984322_122984822	background
0.283403814111011	0.119580005697397	0.469942603650359	chr11_123020905_123021405	background
0.0110234953109268	0.864553484614905	0.953411234706907	chr11_123039888_123040388	background
-0.22306759044925	0.553182724082979	0.817688481230766	chr11_123054208_123054708	background
0.179501807647338	0.0558867332833966	0.348032373620732	chr11_123062071_123062571	stable
0.161736179983959	0.822688908289087	0.937907147594998	chr11_123083524_123084024	stable
0.529352453956041	0.30917067978349	0.66663555900834	chr11_123101535_123102035	background
0.158460257625465	0.570867313710654	0.82705667075429	chr11_123103188_123103688	background
-0.177045826228839	0.644774070046489	0.862230308584311	chr11_123104039_123104539	background
0.152279813781032	0.689141745418504	0.882229378762358	chr11_123111966_123112466	background
0.690453177159507	0.111286007569505	0.456497682002551	chr11_123118540_123119040	background
-1.14539428510965	0.000653161331128843	0.0506330370170413	chr11_123122274_123122774	ageing
0.063783094711205	0.972053309028222	0.990370460853346	chr11_123129855_123130355	stable
-0.400508514728811	0.292160754083856	0.653633971548561	chr11_123130490_123130990	background
-0.214204215457832	0.742665662541524	0.905590211851566	chr11_123132038_123132538	stable
0.112974121254594	0.441369992864195	0.75612041694162	chr11_123137351_123137851	stable
-0.208489874881013	0.717499432749552	0.894385706736606	chr11_123145126_123145626	stable
-0.444692672875741	0.161869196607718	0.527071625779714	chr11_123166110_123166610	background
-0.383531569573798	0.0047425158661491	0.126211703286273	chr11_123168113_123168613	background
0.185849769069923	0.501002857967164	0.789551756524196	chr11_123173227_123173727	stable
0.157058416804383	0.0465615310256866	0.323125101540489	chr11_123174661_123175161	stable
0.228899428403754	0.851623500331722	0.94853489544127	chr11_123178094_123178594	background
0.149861371316137	0.780840937138003	0.921420488162668	chr11_123180093_123180593	background
-0.0320193254311012	0.370388597944018	0.710691786418593	chr11_123180671_123181171	stable
1.34797818461463	0.000251227896178315	0.0328014494492251	chr11_123183599_123184099	ageing
-0.259244543911047	0.682156456442607	0.879179393055214	chr11_123186170_123186670	background
0.163970433488099	0.407876109139131	0.735538143111259	chr11_123187200_123187700	background
0.241223104261728	0.703831832688966	0.888389548799863	chr11_123188513_123189013	background
1.24380244862682	0.0390511231766722	0.301723474427055	chr11_123190407_123190907	background
0.681898182728542	0.230372044410267	0.600387013955983	chr11_123192561_123193061	background
0.251939062750674	0.519411097619506	0.799532874105743	chr11_123193653_123194153	background
-0.53231012405221	0.104823010693338	0.445648059642916	chr11_123195154_123195654	background
0.408551865829378	0.400593603489847	0.730542640014909	chr11_123197664_123198164	background
0.381595066392399	0.367614287987887	0.708871861303431	chr11_123203869_123204369	background
0.863676241011454	0.00937989402102706	0.168432607376536	chr11_123212056_123212556	background
0.113419449251037	0.214540906963053	0.584498840401886	chr11_123219114_123219614	background
0.547531201875813	0.194389513196283	0.563865742293776	chr11_123231266_123231766	background
0.095117598459092	0.953846695691188	0.984552382056182	chr11_123235827_123236327	stable
-0.451074715741076	0.193349157057846	0.562723606376241	chr11_123238218_123238718	background
0.188186776424614	0.44634220376186	0.758872750667605	chr11_123239498_123239998	background
-0.282421854965284	0.42517383735946	0.746491633264723	chr11_123247129_123247629	background
-1.01787775301043	0.0296769433625247	0.270665802923577	chr11_123249307_123249807	background
-0.236313331913293	0.775009996883193	0.919157390808868	chr11_123251588_123252088	background
-1.08309008376901	0.00396211348622438	0.116504722101968	chr11_123253842_123254342	background
-0.412048687894134	0.395506977763954	0.727334964055305	chr11_123261398_123261898	background
0.0805878892243913	0.857181189085321	0.950778105591308	chr11_123266560_123267060	background
0.324088190032438	0.816852106915406	0.935559060808623	chr11_123286709_123287209	background
-0.243694127193266	0.750879467278376	0.908959355126455	chr11_123301597_123302097	background
0.493811322698562	0.571367118264609	0.8271644838345	chr11_123302663_123303163	background
-0.48952366030691	0.120977633881157	0.472080120349807	chr11_123308022_123308522	background
-0.269811139212798	0.52064781458071	0.800214954579739	chr11_123357759_123358259	background
-0.0863434878311985	0.964669958938029	0.988106573209636	chr11_123358395_123358895	background
0.63541473386199	0.0560165994606808	0.348261527293462	chr11_123386832_123387332	background
-0.628212439067541	0.0591897700920868	0.356207268389715	chr11_123407294_123407794	background
-0.26174479403897	0.588483301895556	0.835929856477872	chr11_123428063_123428563	background
0.420484861698873	0.200926426200112	0.570456655503049	chr11_123429364_123429864	background
-1.36607960609531	0.000140646691748966	0.0249952370692221	chr11_123438293_123438793	ageing
1.17646684042125	0.011087278409561	0.180783915406812	chr11_123450534_123451034	background
0.011710058244916	0.879573969923341	0.958456099528975	chr11_123474205_123474705	stable
-0.1566382651041	0.876069301377748	0.957211858518435	chr11_123475089_123475589	background
-0.118456943832619	0.79739517470176	0.927899062987464	chr11_123478292_123478792	background
-0.232778593769308	0.160037918421563	0.524838515497026	chr11_123493169_123493669	background
0.356232241232323	0.426223664678642	0.747114221525042	chr11_123494635_123495135	background
0.317354789909284	0.602381912830496	0.842560621488327	chr11_123509597_123510097	background
-0.0802705846271517	0.850805555117487	0.948276088804626	chr11_123511102_123511602	stable
0.456467975496841	0.0913859030694659	0.423591298635342	chr11_123519059_123519559	background
0.0656288610585291	0.300499738578619	0.660110565892537	chr11_123525412_123525912	background
-0.0931093838818511	0.965215082897609	0.988321006349169	chr11_123536718_123537218	background
-0.259463735626608	0.489518969621488	0.783596153439136	chr11_123543754_123544254	stable
0.541796135359912	0.124580777625469	0.476825446324819	chr11_123546392_123546892	background
0.273664834789539	0.803181444921966	0.930072235642784	chr11_123550150_123550650	background
-0.146136453046009	0.910751651227618	0.970160885484643	chr11_123558007_123558507	background
-0.178200418030393	0.745062024672238	0.906441992941796	chr11_123559968_123560468	stable
-0.213714645162365	0.694169837803884	0.884406149532509	chr11_123560992_123561492	stable
-0.873461741964709	0.0112138403936421	0.181682131227255	chr11_123576937_123577437	background
-0.819208555652516	0.0279792588761306	0.264159953196389	chr11_123580445_123580945	background
-1.49691928247572	0.00101417252785424	0.0609326541767267	chr11_123586870_123587370	ageing
-0.217151936382655	0.539452284728241	0.810479599167299	chr11_123590500_123591000	stable
-0.0474010071603517	0.2296444609642	0.599643548313757	chr11_123601074_123601574	background
-0.0415469876904936	0.958796054941941	0.986272778668217	chr11_123616439_123616939	stable
-0.483331217930978	0.235628724185335	0.605047248900751	chr11_123629291_123629791	background
-0.300903574547442	0.621894687944487	0.851333110812993	chr11_123640846_123641346	background
-0.326137673019051	0.451873939386901	0.761770031493613	chr11_123654323_123654823	background
0.551755782799011	0.0749560692807726	0.392416733823278	chr11_123690405_123690905	background
-0.538614666433145	0.336806230358579	0.68661710052464	chr11_123696196_123696696	background
-0.73812740002315	0.0636350563066459	0.366552224144655	chr11_123702086_123702586	background
-0.316348350137782	0.552014011636292	0.81699898385621	chr11_123707520_123708020	background
-0.115546951793461	0.264645036652737	0.630937171078023	chr11_123711227_123711727	background
-0.265348226964028	0.514977892321581	0.796918309727061	chr11_123719401_123719901	background
-0.314241200089659	0.112046611083028	0.457840712332983	chr11_123741427_123741927	stable
-0.090570998925408	0.510781786256316	0.794890049672048	chr11_123973773_123974273	background
-0.782067962284252	0.0282765396864074	0.265106877369081	chr11_124069346_124069846	background
-1.33480493224668	0.00104225735229059	0.0616965116219735	chr11_124071298_124071798	ageing
-0.452744553300873	0.348067565909731	0.694526959675094	chr11_124076101_124076601	background
-0.153450587735568	0.915098680507397	0.971489717954275	chr11_124085550_124086050	background
-0.675780989564591	0.0728244343872811	0.387598784202893	chr11_124113881_124114381	background
-0.520229577386538	0.0944495314901516	0.428774648672143	chr11_124115181_124115681	background
-0.137460335683864	0.764019763040523	0.914630557763679	chr11_124173930_124174430	background
-0.542423801505821	0.14874515001046	0.510303592613966	chr11_124195047_124195547	background
0.0668665711950365	0.689251436556139	0.882245657765464	chr11_124285530_124286030	background
-0.2282196203497	0.459461614966184	0.766758455792983	chr11_124297863_124298363	background
0.0161433237842856	0.958572424004725	0.986197505029164	chr11_124301438_124301938	background
-0.627244319911317	0.0468468240737567	0.323884335496466	chr11_124402282_124402782	background
0.184108409695985	0.758694694703571	0.9124451442337	chr11_124422064_124422564	background
-0.317701122994221	0.294561548719765	0.655626790591288	chr11_124481628_124482128	background
-0.400729320709921	0.506451942613886	0.792508504504661	chr11_124536543_124537043	background
-0.298443666416512	0.612486932593865	0.847278957176663	chr11_124537974_124538474	background
0.733759853536848	0.194582617134217	0.564019098766651	chr11_124602161_124602661	background
0.0284424281549715	0.0538453059994916	0.342554621913015	chr11_124622569_124623069	stable
0.276474895885526	0.610437407727764	0.846250987896143	chr11_124623892_124624392	background
-0.310334824615067	0.73263735385676	0.901355578315325	chr11_124633323_124633823	background
0.0479801063496474	0.751430674761818	0.909179693762526	chr11_124643610_124644110	stable
0.0514595437058582	0.963118766580634	0.987479926199658	chr11_124644427_124644927	stable
-0.252916511632805	0.592137647126031	0.837526600888768	chr11_124669105_124669605	background
-0.145105393847187	0.0337568073864188	0.284764993043349	chr11_124673552_124674052	stable
0.319618982734684	0.570171800015787	0.826661892961208	chr11_124676339_124676839	background
-0.270662516126317	0.561550798737069	0.821961743747777	chr11_124717839_124718339	background
-0.840278620005159	0.0520913678003016	0.33808805954227	chr11_124725692_124726192	background
-0.336422207043975	0.170227335615723	0.5376568582116	chr11_124739634_124740134	background
-0.31876702935278	0.0243094074072579	0.249402005409918	chr11_124746734_124747234	background
-1.10430375618967	0.00138266331247343	0.0701875659167601	chr11_124758287_124758787	ageing
-1.73192297104119	0.000150642877599896	0.0257146100045685	chr11_124758975_124759475	ageing
0.382596551941417	0.205259027256415	0.574990723978012	chr11_124770097_124770597	background
-0.465071625045482	0.0317368698170446	0.277996361277148	chr11_124800236_124800736	background
0.884654634874557	0.0831119856930201	0.408227649782848	chr11_124801592_124802092	background
0.525930017883841	0.26194155803199	0.62908629301933	chr11_124812690_124813190	background
0.165666445462163	0.912305326958847	0.97049808012604	chr11_124829933_124830433	background
0.0381101620505913	0.0264574596834257	0.25851603726951	chr11_124836908_124837408	stable
-0.749320538898874	0.122195178823368	0.473844075675527	chr11_124839381_124839881	background
-0.31819706847021	0.569760724080128	0.826509045487886	chr11_124862997_124863497	background
-1.17360301750505	0.00129584520450283	0.0679495895294969	chr11_124866182_124866682	ageing
-0.417115518877742	0.038221443996821	0.299475149347205	chr11_124876199_124876699	background
0.126508419074483	0.410612195948412	0.737499761908437	chr11_124882353_124882853	background
-0.521250514438052	0.205894784702197	0.57558991891174	chr11_124897098_124897598	background
-0.297443258398307	0.21567823220501	0.585630931597702	chr11_124898341_124898841	stable
-0.0108124282422542	0.997975913675104	0.999294703273937	chr11_124900481_124900981	stable
-1.00534524993947	0.00564570873147661	0.135867652649194	chr11_124916982_124917482	background
-0.805632812766005	0.00543894563946617	0.133583192457296	chr11_124920886_124921386	background
-0.180371862079017	0.595751899295387	0.839367329315178	chr11_124934836_124935336	stable
-0.797973758542728	0.231764550848775	0.601493953074126	chr11_124938078_124938578	background
-0.176430272169812	0.887874565912332	0.961692009886617	chr11_124946558_124947058	background
0.0450373395813699	0.744481529779621	0.906297814427487	chr11_124953828_124954328	stable
-0.848478971000869	0.0208532717627908	0.233522777284853	chr11_124961937_124962437	background
-0.112203120677656	0.00357743824379351	0.111442817557053	chr11_125022508_125023008	background
0.561149385885344	0.0414690464256832	0.308980131529155	chr11_125036771_125037271	background
-0.213791005280594	0.441113581312224	0.755953521369	chr11_125062925_125063425	stable
-0.803181498036193	0.101435323144447	0.440028031430852	chr11_125070650_125071150	background
-0.175191701107131	0.901949808233928	0.966774211855985	chr11_125075733_125076233	background
-0.672141982052138	0.2537355046226	0.621982910444934	chr11_125079301_125079801	background
0.335941868186517	0.203702392356962	0.573267017002755	chr11_125082916_125083416	background
-0.471340848060799	0.225885091973394	0.596093143523559	chr11_125091217_125091717	background
-0.16123350215182	0.32422918222756	0.677163727077257	chr11_125111560_125112060	stable
0.0679252228993732	0.397541089806075	0.728582372724548	chr11_125124092_125124592	background
-0.627038659909673	0.0131038603583063	0.192924861139459	chr11_125128387_125128887	background
-0.34975319368385	0.178377916416642	0.546616871809936	chr11_125138205_125138705	background
-0.683695455783193	0.0759979341187619	0.394217738432277	chr11_125141646_125142146	background
-0.935639544678028	0.000560397045137097	0.0473839581243205	chr11_125164703_125165203	ageing
-0.627431583910827	0.104834188648903	0.445663123644632	chr11_125166394_125166894	background
-0.280137502495339	0.00809953276693007	0.158934314857967	chr11_125170465_125170965	stable
-0.23836484683845	0.167006466094592	0.533903466228685	chr11_125180256_125180756	background
0.533121566792134	0.610557520057363	0.846323612836019	chr11_125207842_125208342	background
0.553240765391568	0.183070884076686	0.552188907662826	chr11_125224612_125225112	background
-0.482443018862847	0.593505217542597	0.838283037934274	chr11_125245253_125245753	background
-0.386562755618596	0.119920450806236	0.470622314788711	chr11_125263403_125263903	background
-0.261266101803863	0.378027576308282	0.715371858063804	chr11_125270635_125271135	background
0.213257798202473	0.718903342550234	0.89499812378733	chr11_125275873_125276373	background
0.126290368381429	0.716241904135405	0.894029176496206	chr11_125300667_125301167	stable
-0.295703653856173	0.571868332085892	0.827468197432873	chr11_125313551_125314051	background
-0.547438637338693	0.0143175460691376	0.199821712259757	chr11_125345761_125346261	background
-0.0753116735492839	0.0219036855867347	0.238157723675918	chr11_125348705_125349205	background
-0.102591802656861	0.948425949525449	0.982722228622568	chr11_125364071_125364571	stable
0.61177514380484	0.0167635684613818	0.213959296563836	chr11_125373844_125374344	background
-0.151355059913153	0.000932662721137035	0.0589745553912881	chr11_125376770_125377270	ageing
0.411890647759575	0.490687168684142	0.784038259343323	chr11_125390838_125391338	background
-0.311383448824895	0.0759999335951026	0.394217738432277	chr11_125402409_125402909	background
-0.844114084807944	0.0136586456905656	0.195967177475501	chr11_125404800_125405300	background
-1.12441753071103	0.00768689042534182	0.154734153375863	chr11_125410076_125410576	background
0.107824521617182	0.704238439753353	0.888523990206353	chr11_125433390_125433890	stable
-0.12884652482716	0.471051751701875	0.773445768913517	chr11_125448067_125448567	background
0.681390177584111	0.183461019510461	0.5527203881835	chr11_125451346_125451846	background
-0.544867817070979	0.210236782402552	0.580233075435364	chr11_125452604_125453104	background
-0.156241147791138	0.588604123593896	0.836002142540625	chr11_125457816_125458316	stable
-0.179693278295955	0.28783642690603	0.649991024990524	chr11_125496009_125496509	stable
-0.48829378142553	0.00948047277694974	0.169403014496496	chr11_125509457_125509957	background
-0.521758551937942	0.186189353803328	0.555405894999579	chr11_125514465_125514965	background
0.150965732409766	0.0202569455158	0.23055589712994	chr11_125517088_125517588	background
-0.0363377684040926	0.325772405115674	0.6782563845388	chr11_125569120_125569620	stable
0.484909206026328	0.216879648077767	0.58667814493848	chr11_125572113_125572613	background
-0.015400878132053	0.747979497947953	0.90770370379534	chr11_125592419_125592919	stable
0.372193535681897	0.212206868495998	0.582006340523558	chr11_125603087_125603587	background
-0.234291329934407	0.620326681711263	0.850704140336508	chr11_125621927_125622427	background
0.29044863687911	0.818703940763309	0.936416575828541	chr11_125623875_125624375	background
-0.193716406226454	0.216108807470002	0.586018783778617	chr11_125625712_125626212	stable
-0.0772963893930163	0.127006023802014	0.480353967871216	chr11_125724062_125724562	background
0.635770330328378	0.139628737241869	0.497741963978132	chr11_125743577_125744077	background
1.075306968881	0.0113629324987592	0.18253224170517	chr11_125772706_125773206	background
1.1006250789699	0.0966382179822374	0.432382667326568	chr11_125773524_125774024	background
-0.65002435722278	0.12968042055337	0.484021418540196	chr11_125874454_125874954	background
-0.305311998616082	0.0223464484326074	0.240161627995949	chr11_125887356_125887856	stable
-0.0957022054825922	0.699354670668568	0.886328928817339	chr11_125892018_125892518	background
-0.244040441737448	0.639901738796388	0.859894851148171	chr11_125902928_125903428	background
-0.854270743730709	0.0904955503617293	0.421807230253028	chr11_125922970_125923470	background
-0.963669298516675	0.00370486637502069	0.112880966244738	chr11_125941974_125942474	background
0.0155009021749496	0.992905893647759	0.997804184048613	chr11_125951107_125951607	stable
-0.80082000961692	0.0649592275015301	0.369010070068701	chr11_125956240_125956740	background
-0.728740473449904	0.0751091074920847	0.392531800489856	chr11_125983933_125984433	background
-0.604115903739745	0.0494620169202564	0.331205154738487	chr11_125990125_125990625	background
-0.909796800206914	0.0516277332097415	0.336684987539085	chr11_125995267_125995767	background
-0.0878522517772899	0.768245489216034	0.916519028462053	chr11_126007199_126007699	stable
-0.206381279411573	0.311286688400446	0.668081681745626	chr11_126062699_126063199	stable
-0.13032771103294	0.874904050047299	0.956821034731101	chr11_126072260_126072760	background
-0.921835549280704	0.194143744522493	0.563567725848445	chr11_126091769_126092269	background
0.0365788124859876	0.944136301014911	0.981351276226409	chr11_126106922_126107422	background
-0.684630999681275	0.000337037987719944	0.0368598214198906	chr11_126110139_126110639	ageing
0.0427359298554191	0.843063403857512	0.945139599482443	chr11_126113528_126114028	stable
-0.0640840632687943	0.13461291730717	0.490657927746353	chr11_126115866_126116366	stable
0.0685355851527514	0.80692151793874	0.931445211319859	chr11_126122888_126123388	background
-0.178230511400771	0.0105608046402149	0.177403341027338	chr11_126136392_126136892	background
-0.97936231573442	0.00774881779401108	0.155436212994397	chr11_126140867_126141367	background
0.0579008489033545	0.847442718230715	0.946868435478148	chr11_126162971_126163471	stable
-1.04644148959652	0.00127194706895367	0.067543964722858	chr11_126172479_126172979	ageing
-0.215620344822217	0.618281862033046	0.849770101725087	chr11_126194042_126194542	background
-0.308169706964338	0.118442676237893	0.468176003743739	chr11_126211492_126211992	stable
0.189051469343811	0.344397410308344	0.691734037644173	chr11_126233343_126233843	background
0.323799721633486	0.336291186165424	0.686155420945424	chr11_126246576_126247076	background
-0.409440060137306	0.499594864469478	0.789001144297132	chr11_126257741_126258241	background
-0.13324592578838	0.679478364844766	0.877951027245663	chr11_126267774_126268274	background
-0.242735759086391	0.132046239285211	0.487559828377573	chr11_126268726_126269226	stable
-0.244532253444997	0.171034110281904	0.538456918633775	chr11_126282782_126283282	stable
0.000889025681415013	0.99930913795899	0.999656514172496	chr11_126284798_126285298	stable
-0.105555382950374	0.484706385055726	0.781117230885587	chr11_126303764_126304264	stable
-0.328924672651784	0.364338037961735	0.706493765930722	chr11_126310447_126310947	background
-0.240259429039828	0.352894443893373	0.698191876340007	chr11_126318508_126319008	stable
0.150117710843171	0.774052745538257	0.918877059181686	chr11_126332129_126332629	stable
0.254408072625576	0.752831244934077	0.909770166993438	chr11_126334604_126335104	background
0.530787775528294	0.209144369421939	0.579170315225718	chr11_126341790_126342290	background
0.782212909450348	0.0763108849900078	0.394699828496493	chr11_126345997_126346497	background
-0.261841485689042	0.768163726223636	0.916506576125741	chr11_126349093_126349593	background
0.251846503313344	0.0261360754321569	0.257198079827165	chr11_126353231_126353731	background
0.129003125171588	0.901482129015527	0.966597746084379	chr11_126353804_126354304	stable
-0.304741136142936	0.153228236464787	0.516051366460093	chr11_126355585_126356085	background
0.105994058475013	0.559994984745478	0.821122414422088	chr11_126359515_126360015	stable
-0.865442576788639	0.0302244267255705	0.272789557283674	chr11_126373571_126374071	background
0.273290321685704	0.610219349504737	0.846141386618326	chr11_126404332_126404832	background
0.663702589154289	0.113429590055707	0.459907914779713	chr11_126410650_126411150	background
-0.0671811395223728	0.686011538692271	0.880961721556697	chr11_126416426_126416926	stable
-0.454024586516822	0.349544169479344	0.695548088292065	chr11_126419770_126420270	background
0.184434413142798	0.0955291865123836	0.430246895253524	chr11_126431638_126432138	stable
-0.000803590279585054	0.582254090686552	0.832607471287119	chr11_126440787_126441287	stable
-0.895718124826643	0.0791594530617324	0.399969657811726	chr11_126475023_126475523	background
-0.31439046806976	0.22198061956759	0.592285205966077	chr11_126480635_126481135	background
0.153343178842853	0.305773768013853	0.664411405675044	chr11_126484217_126484717	background
0.0958890650418817	0.617644603786267	0.849506407181223	chr11_126485306_126485806	stable
0.237026092020284	0.858820814410974	0.951451416820498	chr11_126544445_126544945	background
-0.0794128551648285	0.919180249228748	0.972820251679139	chr11_126547056_126547556	background
-0.213207863467054	0.535408945269917	0.808295933274038	chr11_126585777_126586277	stable
-0.622726407986672	0.0659854793243022	0.371683432694354	chr11_126607212_126607712	background
-0.381443277622071	0.333189597645236	0.683884907928416	chr11_126636842_126637342	background
0.131107831056936	0.474267284922246	0.775329580230175	chr11_126637702_126638202	stable
-0.288897995961421	0.74365072301135	0.906018742482369	chr11_126645213_126645713	background
-0.181529771849071	0.752430546373578	0.909632093449276	chr11_126646703_126647203	stable
0.338430597735908	0.0386404402837575	0.300554192817396	chr11_126647592_126648092	background
-0.342753714432608	0.553276525153268	0.817705913267001	chr11_126655638_126656138	background
-0.611941126661711	0.0102844026593733	0.175423797396271	chr11_126669337_126669837	background
-0.197886516262165	0.0486464446942455	0.329030401677965	chr11_126790471_126790971	background
0.0640255624161041	0.335905217048304	0.685889293761227	chr11_126799876_126800376	background
0.125242068626436	0.329446165817144	0.680911986049606	chr11_126834149_126834649	background
-0.664572130759731	0.54513016081717	0.81335588895209	chr11_126840460_126840960	background
0.183929009800153	0.926416941087282	0.975172750119949	chr11_126891504_126892004	background
-0.134103156067936	0.205372972550719	0.57515943176745	chr11_126914921_126915421	background
-0.103018850841134	0.249204788825951	0.618100253636252	chr11_126917727_126918227	stable
0.0813725669392132	0.867958249868632	0.954829542863277	chr11_126929572_126930072	background
-0.886954551394686	0.131188146998499	0.486328189464505	chr11_126949373_126949873	background
-0.60314249444135	0.0579307201521284	0.353033060192335	chr11_126969806_126970306	background
-0.390856265593693	0.374443756780998	0.712986905395216	chr11_126990321_126990821	background
0.165525173081585	0.153485714615959	0.516372847954512	chr11_126992128_126992628	stable
-0.636360240154264	0.12308711727676	0.474865530832912	chr11_127000445_127000945	background
-0.674741123855035	0.123006822248054	0.474814565044558	chr11_127003141_127003641	background
0.106680585637789	0.204377965449345	0.574132612361125	chr11_127017458_127017958	background
1.65764657603112	0.0116617197107727	0.184323890319421	chr11_127042384_127042884	background
-0.446824052013345	0.701186785598597	NA	chr11_127226915_127227415	background
1.08356694541296	0.0757881758049993	0.393723941419267	chr11_127521428_127521928	background
-0.134438596372364	0.0474911436612221	0.325598242109462	chr11_127564753_127565253	background
0.312401153745061	0.726839403425189	0.898714001641544	chr11_127632927_127633427	background
0.240650411649401	0.613280295091402	0.847661350780399	chr11_127651104_127651604	background
-0.997269730502289	0.0133492250042541	0.194098608782957	chr11_127843747_127844247	background
0.922369954326071	0.0317883975338	0.278182265822151	chr11_127859823_127860323	background
0.270820382670378	0.670180167938421	0.873540510193962	chr11_127866076_127866576	background
-0.356235125337557	0.262640175437872	0.629570435398786	chr11_127880032_127880532	background
0.211778653576442	0.568419047564941	0.825629147397528	chr11_127889986_127890486	background
0.0173363351096128	0.94612592746335	0.981844778085917	chr11_127890873_127891373	stable
0.340885827023752	0.421502362675944	0.744150973374818	chr11_127919160_127919660	background
0.566638619834039	0.38460491163832	0.719851444779151	chr11_127925322_127925822	background
0.383377974431062	0.654494421127245	0.866493386857796	chr11_127966204_127966704	background
1.31367362826926	0.00475441851796288	0.126267353813992	chr11_127966786_127967286	background
-0.0584736033828158	0.620446910305479	0.85077946651561	chr11_127994670_127995170	stable
-0.161901119099354	0.093884505962534	0.427605041824172	chr11_128021956_128022456	stable
0.296615437077638	0.175594376654847	0.543529488378262	chr11_128026577_128027077	stable
-0.56879852160995	0.220347436143081	0.590467056733723	chr11_128031487_128031987	background
-0.521835646575695	0.248880484557588	0.617822585772135	chr11_128036603_128037103	background
-0.33182146440664	0.346980647025906	0.693800305495848	chr11_128039574_128040074	background
-0.298732543917918	0.766950267218513	0.915935583598069	chr11_128040627_128041127	background
0.0179063250959329	0.998769720790859	0.999493967821602	chr11_128046952_128047452	background
-0.150584172489207	0.690782455014125	0.882879215589521	chr11_128053062_128053562	stable
0.236023290261659	0.853605806934391	0.94936360755115	chr11_128054434_128054934	background
-1.46082870060287	0.000335918121835031	0.0368542532585724	chr11_128061494_128061994	ageing
-0.229862328805383	0.546535278431695	0.814176628188889	chr11_128095474_128095974	stable
-0.279311221114932	0.553952703332422	0.818019485992012	chr11_128116686_128117186	background
-1.01607398719284	0.0243471842810367	0.249571081233635	chr11_128146938_128147438	background
-0.277636288499388	0.175417464756025	0.543289064539069	chr11_128157654_128158154	background
-0.346770071280193	0.37909084445131	0.716210751644716	chr11_128172240_128172740	background
-0.333808071177804	0.133405662182154	0.489287733310723	chr11_128180386_128180886	background
0.404592157310145	0.436780841031559	0.753605498618129	chr11_128195028_128195528	background
-0.0804118628881191	0.262106135862801	0.629102476353687	chr11_128208016_128208516	stable
-0.0926428852494494	0.723768522997183	0.897175483963876	chr11_128210344_128210844	stable
-0.556245061820775	0.0257372386228458	0.255359685278998	chr11_128219078_128219578	background
0.406115168540996	0.0652547541353656	0.369738910082023	chr11_128229143_128229643	background
-0.186909376599917	0.641363277421992	0.860600985275863	chr11_128240476_128240976	stable
0.167498139824572	0.936193418626982	0.978606710901985	chr11_128251078_128251578	background
-0.175754648358161	0.117113665318763	0.466135864160305	chr11_128279769_128280269	background
-0.255942954649929	0.421609543811049	0.744190866660005	chr11_128289998_128290498	background
-0.621355584120242	0.156029577588552	0.519706496471136	chr11_128293929_128294429	background
0.109266971136848	0.0235026989698963	0.246142938148577	chr11_128294605_128295105	background
-0.44870673128477	0.0887458895506051	0.418723047054013	chr11_128299174_128299674	background
0.285256490808368	0.635473504142331	0.857493876894674	chr11_128323288_128323788	background
0.0402316497604081	0.771602577607123	0.917948021927519	chr11_128336096_128336596	stable
0.773983806765428	0.098220800315264	0.435233600771005	chr11_128342760_128343260	background
0.533759607896938	0.393322600890019	0.725845588700313	chr11_128346753_128347253	background
-0.140046498550704	0.864069039838486	0.953288109913148	chr11_128359449_128359949	background
0.231176915669285	0.383634399605737	0.719133279348964	chr11_128361309_128361809	background
-0.189719634109713	0.695820201924726	0.885092925370188	chr11_128365042_128365542	background
-0.195081640405906	0.779906250052033	0.921072392238129	chr11_128399111_128399611	stable
0.0903207902591261	0.899408095468868	0.965776876794904	chr11_128400764_128401264	stable
0.23692762425646	0.353024119008168	0.698241321900101	chr11_128405793_128406293	background
-0.0868837625196711	0.368420079198314	0.709609403242606	chr11_128408008_128408508	stable
0.555187795651577	0.169884464149555	0.537318680990447	chr11_128409462_128409962	background
-0.0192226004092515	0.777117202637769	0.919975270457191	chr11_128417546_128418046	stable
-0.0697773630929917	0.866905440842587	0.954449339881611	chr11_128420966_128421466	stable
-0.492140504651192	0.401715249487167	0.731363940252232	chr11_128424686_128425186	background
-0.983132474348311	0.00733338168518716	0.151634207516578	chr11_128429010_128429510	background
-0.193166463613158	0.561324460022338	0.821873595807505	chr11_128437097_128437597	background
-0.934055868328911	0.00128059945664964	0.0676320236922313	chr11_128451625_128452125	ageing
-0.179451473900118	0.587989636922574	0.835671604529572	chr11_128453412_128453912	stable
0.892672149931587	0.00815497145296335	0.159271604644125	chr11_128458271_128458771	background
0.237763498709093	0.545888787273262	0.813777839139203	chr11_128463404_128463904	stable
-0.0982938215298327	0.786992693133858	0.923761986623754	chr11_128467532_128468032	stable
0.0677588619703271	0.330716097672022	0.681669484799387	chr11_128472140_128472640	background
-0.169402123495908	0.843783910709565	0.94552580775984	chr11_128481060_128481560	background
-0.200670469722187	0.795685694491231	0.927355914714042	chr11_128482422_128482922	background
-0.132613416538659	0.684758342108042	0.8804428004087	chr11_128486097_128486597	background
0.118619076137088	0.188843871684119	0.558337206419122	chr11_128488478_128488978	stable
-0.10567459872919	0.350016837634119	0.695876160611826	chr11_128497230_128497730	stable
0.146357536268941	0.853604952623299	0.94936360755115	chr11_128498771_128499271	background
-0.0868719427762921	0.546824514959198	0.814214319702039	chr11_128499689_128500189	background
-0.710971307747442	0.233078172218006	0.602708227088908	chr11_128500514_128501014	background
1.14710119267747	0.00128349939616375	0.0676436652018537	chr11_128501911_128502411	ageing
-0.0732825996992668	0.940956862570053	0.980264460773802	chr11_128502670_128503170	background
-0.413431251766988	0.316505983285075	0.671672041124643	chr11_128503505_128504005	background
-0.0799296315726098	0.783040356657816	0.922245153434616	chr11_128507107_128507607	stable
-0.393506901577055	0.480141144235209	0.778672504363499	chr11_128509063_128509563	background
0.0077719487057093	0.395287496931037	0.727174083419403	chr11_128511662_128512162	background
-0.4482385592009	0.178869154942373	0.547332576509744	chr11_128517606_128518106	background
-0.509103820632799	0.322476539126032	0.675927389811976	chr11_128518468_128518968	background
0.165993948894897	0.273752849314381	0.639085672697301	chr11_128522355_128522855	stable
-0.767333761940929	0.0539933278505718	0.342824144329969	chr11_128523620_128524120	background
0.0204624380003469	0.865317598597098	0.953803885954638	chr11_128530026_128530526	stable
-0.395683036238956	0.564487669392481	0.823781645614585	chr11_128544543_128545043	background
-0.588940962737934	0.122238845954688	0.473844075675527	chr11_128548767_128549267	background
-0.0299928984883141	0.821400485984271	0.937356732153562	chr11_128575824_128576324	background
-0.50129664559924	0.0334396509920741	0.283737783240158	chr11_128582831_128583331	background
-0.297718001799799	0.334191613104598	0.684575805891432	chr11_128621690_128622190	background
-0.271564491533854	0.307517515280176	0.665418629238518	chr11_128624187_128624687	background
-0.0338782118226851	0.596294325880085	0.83967611867978	chr11_128630386_128630886	stable
-0.78603252059519	0.046208768974798	0.32238371587881	chr11_128632047_128632547	background
-0.658346805602592	0.00685735135404357	0.147279802294571	chr11_128653878_128654378	background
-0.0407454362890959	0.957442958148615	0.985769562242784	chr11_128667816_128668316	background
0.0663053279801542	0.308964504861813	0.666502187760286	chr11_128669421_128669921	background
-0.069560729626434	0.901711041744235	0.9666775928287	chr11_128686769_128687269	background
-0.774155859144005	0.0669974024826373	0.374212969386009	chr11_128689798_128690298	background
-0.456555423050394	0.00722074607894137	0.150490955154095	chr11_128693356_128693856	background
0.0861010527062763	0.773515165789586	0.91871580442771	chr11_128701021_128701521	background
-0.408962281646901	0.526673324231413	0.803593308139178	chr11_128707588_128708088	background
0.67557390596966	0.0584322152330535	0.354395109556064	chr11_128709352_128709852	background
-0.559237791301002	0.0585013240424599	0.354546264668405	chr11_128711090_128711590	background
-0.11597416555443	0.648690057044878	0.864088045673225	chr11_128714855_128715355	stable
-0.76354879611844	0.00270361891539059	0.0985595234955552	chr11_128716492_128716992	ageing
-0.825890554903224	0.0867440852693497	0.415299542139402	chr11_128720476_128720976	background
-1.07606663267863	0.00352068856648332	0.110531653706822	chr11_128725539_128726039	background
-0.350290200244282	0.418961333946489	0.742491036303539	chr11_128759547_128760047	background
-0.262082863186532	0.347844694533017	0.694344460503139	chr11_128766518_128767018	background
-0.501890129929634	0.21682782199062	0.586661842643911	chr11_128776917_128777417	background
-1.03814745452734	0.0466690037838919	0.323304816086249	chr11_128778987_128779487	background
-0.436472355696843	0.0557179363238306	0.347548471778318	chr11_128790168_128790668	background
-0.263787642067619	0.274533731054594	0.6397498780378	chr11_128796185_128796685	background
0.151664240782578	0.923365126472379	0.974265142828354	chr11_128802550_128803050	background
-0.526414540950659	0.0459334674058792	0.321517331591742	chr11_128815266_128815766	background
-0.646723619983401	0.171924032797011	0.539482115974658	chr11_128824127_128824627	background
-0.654275417616108	0.10335189232175	0.443412542505844	chr11_128831056_128831556	background
-0.0456970812853078	0.887915888696765	0.961718901303783	chr11_128836031_128836531	background
-0.556272319069394	0.100615427475027	0.438859790499999	chr11_128860867_128861367	background
0.0502649558134344	0.97437583607412	0.991077286415135	chr11_128863196_128863696	stable
-1.19967906921459	0.0207073866654128	0.232739550142929	chr11_128874400_128874900	background
-0.708546587611509	0.184997855971697	0.554117638706937	chr11_128890536_128891036	background
-0.248600337971027	0.397660758954846	0.728659585280477	chr11_128898836_128899336	background
-0.308613296790426	0.492174502699099	0.784926888109814	chr11_128902639_128903139	background
-0.753297737376229	0.0229735866535073	0.243668194997704	chr11_128905402_128905902	background
0.00490934693962097	0.663803522667825	0.870699987882942	chr11_128908412_128908912	stable
-0.216595592422651	0.838406141137504	0.943551350777595	chr11_128929930_128930430	background
0.21494169604752	0.773827670632385	0.918783747734046	chr11_128956416_128956916	background
-0.280275350315638	0.622286442188645	0.85150697203278	chr11_129024009_129024509	background
-0.232986333444509	0.196938047158685	0.565996294832966	chr11_129041638_129042138	background
0.080133039959904	0.96106123350256	0.986821447245328	chr11_129061382_129061882	background
0.466371966893048	0.436760161337847	0.753605498618129	chr11_129090027_129090527	background
0.0484916792955591	0.388016686869744	0.722218394061877	chr11_129116150_129116650	stable
-0.915139420494182	0.0177445190066462	0.21886203252729	chr11_129117558_129118058	background
-1.26050813053027	0.000533818439975365	0.0465935654557738	chr11_129131289_129131789	ageing
0.229510297658147	0.351254693151568	0.697037393231308	chr11_129143271_129143771	stable
0.301495273727247	0.365067435187982	0.707122669905113	chr11_129190112_129190612	background
-0.238491147919681	0.877496627359028	0.957756549418154	chr11_129210424_129210924	background
-0.57906483504322	0.0513416594090073	0.336138699476708	chr11_129223560_129224060	background
-0.0637996318233686	0.0275665358851173	0.263095846896343	chr11_129225139_129225639	stable
-0.487183827086238	0.284593670325355	0.647341110049147	chr11_129248548_129249048	background
0.0432100408645535	0.226167404761902	0.596506845042926	chr11_129249292_129249792	stable
0.600822161903421	0.186333454512005	0.555621503637239	chr11_129251060_129251560	background
-0.209707548827999	0.665983619366639	0.871525327745412	chr11_129279321_129279821	stable
-0.153585689920205	0.321562986888774	0.675213925299437	chr11_129284664_129285164	background
-0.620564816796047	0.125916131693419	0.47853763370166	chr11_129324124_129324624	background
-0.781828311123079	0.00480296983554295	0.126873522059213	chr11_129331767_129332267	background
-0.513683001638687	0.0596730089855582	0.357317759679578	chr11_129364065_129364565	background
-0.385259341411242	0.228412852715754	0.598653686805354	chr11_129375810_129376310	background
-0.875492454083237	0.232524002422995	0.602143685216597	chr11_129608696_129609196	background
-0.0519954149502638	0.712384885893028	0.892522983118045	chr11_129620608_129621108	background
0.000256378010458195	0.078721045219452	0.399187816367238	chr11_129639250_129639750	stable
0.128682295245616	0.0187561021043045	0.224180584596012	chr11_129643054_129643554	stable
0.180179599367428	0.296500879548213	0.656902205791581	chr11_129652781_129653281	background
-1.24598739799601	0.00145385809510229	0.0718890864752122	chr11_129695445_129695945	ageing
-0.612510101152465	0.000168342512980524	0.0274742950060569	chr11_129750685_129751185	ageing
-0.228341438946899	0.0768216829015868	0.395797984293796	chr11_129767045_129767545	background
0.234704993370718	0.781606523951152	0.921625545320327	chr11_129825340_129825840	background
-0.167834011438164	0.0145709659358738	0.200925184509998	chr11_129829399_129829899	background
0.111733063162169	0.252951279306049	0.621317835067399	chr11_129836529_129837029	background
-0.236907434784835	0.312537368108083	0.668896771646765	chr11_129846359_129846859	stable
0.0538481069076672	0.35453632574872	0.699191022595348	chr11_129861658_129862158	stable
-0.296951993651356	0.0888490668573313	0.41892685853392	chr11_129895370_129895870	stable
0.236766806162142	0.847178487407775	0.946819807190427	chr11_129923257_129923757	background
-0.191899235842548	0.904696223112728	0.967896231457806	chr11_129946196_129946696	background
-0.375758496270537	0.236924222728511	0.606248180871018	chr11_129960161_129960661	background
-0.721573656131764	0.115475738941302	0.463304236318622	chr11_129974327_129974827	background
-0.0178402208682509	0.852155502413525	0.948790274877238	chr11_130002786_130003286	stable
1.01468616997676	0.0148163571046664	0.202126532895634	chr11_130014352_130014852	background
-0.286989029680826	0.825402201683666	NA	chr11_130020232_130020732	background
0.362014911845259	0.501394416842425	0.789783111990785	chr11_130023117_130023617	background
0.22590293915542	0.792600659175873	0.926148792994551	chr11_130024390_130024890	background
0.144317440962424	0.864755461119479	0.953550094606568	chr11_130036979_130037479	stable
-0.444329762842587	0.429730586751623	0.749428232349614	chr11_130037770_130038270	background
0.0101344296433577	0.850453595689666	0.948125101990697	chr11_130041943_130042443	stable
0.448412931335124	0.285233848221385	0.64796530120933	chr11_130050202_130050702	background
0.689242407670428	0.0674528214654966	0.375085226635679	chr11_130051029_130051529	background
0.438474895644452	0.594067002963827	0.838579636961558	chr11_130055496_130055996	background
-0.0717476165033755	0.800820019715745	0.929118100671724	chr11_130069531_130070031	stable
-0.216245392744528	0.00583120901058003	0.137447506547746	chr11_130103280_130103780	stable
-0.610907564033028	0.0476184717423754	0.32602808306754	chr11_130121349_130121849	background
-0.264464374829546	0.287429484329466	0.649580333996451	chr11_130124060_130124560	stable
0.268812067046671	0.337836738898897	0.687236358035256	chr11_130132179_130132679	background
-0.367765001001694	0.574613225174472	0.828883619314887	chr11_130146213_130146713	background
0.444830167074472	0.177002619412005	0.545075609817745	chr11_130156427_130156927	background
0.145134861446717	0.641779998454223	0.860857276327219	chr11_130166389_130166889	stable
-0.290843176044023	0.815626142975366	0.935030550433067	chr11_130168103_130168603	background
-0.292936998258346	0.0823246024170711	0.406672970967955	chr11_130180438_130180938	background
0.0811718816880443	0.829872825915587	0.940424858672118	chr11_130181927_130182427	stable
-0.951400351253038	0.0151530948603998	0.204297098021105	chr11_130213042_130213542	background
-0.158216723274624	0.495779342759565	0.786906414092857	chr11_130246709_130247209	background
-0.773581979800187	0.00102703887764877	0.0612086765509018	chr11_130314603_130315103	ageing
-0.150160462249683	0.708862076322954	0.890644895532937	chr11_130318820_130319320	stable
1.12213074445905	0.00855112075059361	0.162024794039968	chr11_130324019_130324519	background
-0.0496010514913147	0.687615249659611	0.88146013413493	chr11_130340616_130341116	background
-0.140886334677997	0.483813843412745	0.78061444518623	chr11_130383690_130384190	stable
-0.00601786586356836	0.997808187709435	0.999225510508193	chr11_130389902_130390402	stable
-0.0662588875265456	0.950927428667405	0.983452774120717	chr11_130400778_130401278	stable
-0.164968829592141	0.522379056282515	0.801275216543864	chr11_130403294_130403794	stable
-0.205372736283733	0.52703726567377	0.803751658657272	chr11_130407915_130408415	stable
0.0756885638138941	0.759280017271746	0.91267934543064	chr11_130413333_130413833	stable
-1.35652132332672	0.00967171249159357	0.170716309521398	chr11_130428207_130428707	background
-0.372317711696937	0.0867322504555049	0.415299542139402	chr11_130431185_130431685	background
-0.905161405870873	0.00720343730703913	0.150324646250825	chr11_130434447_130434947	background
-0.0794965899965186	0.726799954255478	0.898695670146727	chr11_130442660_130443160	background
-0.208545795895267	0.598887728083004	0.840849322717887	chr11_130448274_130448774	background
-0.112229208054903	0.943723465753383	0.981182691247314	chr11_130449981_130450481	background
-0.43397020983477	0.357227950096996	0.701037070247567	chr11_130451249_130451749	background
-0.611680941569998	0.0208310050100175	0.233493022050655	chr11_130478171_130478671	background
0.529625656829468	0.244916752995466	0.613863174223015	chr11_130480724_130481224	background
-0.364539212099941	0.0432751292312668	0.314428550848511	chr11_130499786_130500286	background
-0.731676884674891	0.0211091121201977	0.234393123051092	chr11_130510301_130510801	background
-0.120808486458599	0.495559985966812	0.786732962459791	chr11_130511715_130512215	background
-0.773660444799687	0.0274940382647327	0.262803692344054	chr11_130514248_130514748	background
-1.03552064347291	0.00112938986127266	0.064147457773409	chr11_130515772_130516272	ageing
-0.0552156227669287	0.8755079020891	0.957035064690104	chr11_130522148_130522648	stable
-0.017663932558361	0.738536886954773	0.903944073759357	chr11_130523578_130524078	stable
-0.179937914144969	0.745132930176147	0.906471584065186	chr11_130527587_130528087	stable
-0.535940361232797	0.199278994195478	0.568857363230962	chr11_130551363_130551863	background
-0.550270817082461	0.344642981460733	0.691897518429512	chr11_130553270_130553770	background
-0.397114737706183	0.0443965554398075	0.31753423623253	chr11_130555395_130555895	background
0.197018529279772	0.161571706244595	0.526803233539156	chr11_130561536_130562036	background
-0.379474006317729	0.0715760933553307	0.384876043297343	chr11_130580347_130580847	background
0.0169663979216111	0.885079371355506	0.960714874433473	chr11_130581039_130581539	background
-0.5604401845139	0.184900355469882	0.554018125019348	chr11_130581714_130582214	background
0.346681022296258	0.523066345133313	0.801705025027032	chr11_130585539_130586039	background
-0.441316796894502	0.520441210608434	0.800120497492925	chr11_130592002_130592502	background
-0.481480657091755	0.131072631476194	0.486107224664321	chr11_130601027_130601527	background
-1.0763079796711	0.0152089693319483	0.204708036563569	chr11_130606797_130607297	background
-0.279939430076945	0.0239391034239301	0.248009029644247	chr11_130608965_130609465	background
-0.593331736967645	0.429103585696856	0.748959870605503	chr11_130609743_130610243	background
1.01540529049373	0.0150965637072233	0.203985666656425	chr11_130611836_130612336	background
0.0591572853873084	0.889358419281818	0.962214558284695	chr11_130631029_130631529	stable
-0.573193443938001	0.0417054304764364	0.309937624947157	chr11_130634850_130635350	background
-0.0367419038279829	0.992011036529516	0.997385173482226	chr11_130636960_130637460	stable
-0.223285409855452	0.693667953503902	0.884207044383179	chr11_130646352_130646852	stable
-0.356013470543119	0.675299601554217	0.875834343858284	chr11_130650648_130651148	background
-0.185858420264727	0.15110157090355	0.513292002861462	chr11_130652892_130653392	background
0.111178400099688	0.677244159049423	0.876896670574204	chr11_130653823_130654323	stable
-0.736261305288637	0.182112216253737	0.551355867341882	chr11_130666853_130667353	background
-0.0638829583178245	0.193113054431816	0.562585776744349	chr11_130672230_130672730	stable
-0.677937552433616	0.233570401078946	0.603004801826263	chr11_130674635_130675135	background
-0.248393090846351	0.444959722119136	0.757968296282411	chr11_130675461_130675961	stable
-0.575598961279562	0.0359252726841172	0.292162761858985	chr11_130677430_130677930	background
0.236891652019594	0.0762173084360209	0.394580056762053	chr11_130689157_130689657	background
-0.568389877858273	0.125378316423877	0.477919888373181	chr11_130705663_130706163	background
-0.741466714757561	0.0296493534953945	0.27055402910361	chr11_130706534_130707034	background
-0.971265674716239	0.000453292524648466	0.0427583211280579	chr11_130710350_130710850	ageing
-0.444462446908886	0.302256246738811	0.661671713075298	chr11_130719458_130719958	background
-1.04402331040132	0.0573282675925028	0.351788475497647	chr11_130720140_130720640	background
0.303199238440278	0.633597980143714	0.856771290472872	chr11_130721635_130722135	background
0.120022822821079	0.8010634735904	0.929200507193581	chr11_130725966_130726466	background
0.0507736440896824	0.764950505463664	0.915020625242452	chr11_130738093_130738593	stable
-0.0507568015316269	0.978988180694454	0.992914099873394	chr11_130763538_130764038	stable
-0.593412311849513	0.36726282486771	0.708538836532548	chr11_130770083_130770583	background
-0.181507005023978	0.760178854423873	0.912986809737153	chr11_130772505_130773005	stable
0.916640510568294	0.0852452288184812	0.41218629907816	chr11_130775302_130775802	background
-0.127171009787928	0.793633898173683	0.926540367897504	chr11_130782202_130782702	background
-0.0163262392432839	0.895349957692496	0.964504936458809	chr11_130798152_130798652	stable
1.05976622877324	0.0602527388480696	0.359028514120841	chr11_130801756_130802256	background
0.0714909662152992	0.556194610404005	0.819423279614644	chr11_130817493_130817993	background
-0.054574090535389	0.827618191010345	0.939747466998978	chr11_130827707_130828207	stable
-0.861409867765417	0.22641264417643	0.596759554797226	chr11_130834886_130835386	background
-0.0576390563014183	0.978514567347219	0.992724108907413	chr11_130839892_130840392	stable
0.10852584001813	0.82064430966188	0.937090513861748	chr11_130847579_130848079	stable
-0.0416367499151431	0.448925090028908	0.760122570537696	chr11_130849153_130849653	stable
-0.621798863584833	0.0113412778396	0.182385993622794	chr11_130861880_130862380	background
-0.642837748596871	0.195194402610311	0.564600216531783	chr11_130865365_130865865	background
-0.0259688358233187	0.727738933220503	0.899107001268315	chr11_130872917_130873417	stable
0.273121289083064	0.731975272553644	0.901021209655041	chr11_130873705_130874205	background
0.720979302467428	0.136808012516266	0.493614132962513	chr11_130874289_130874789	background
-0.0459425771320189	0.120600776699385	0.471604838299652	chr11_130894319_130894819	background
0.478478011912182	0.272260572383653	0.637421243447959	chr11_130897528_130898028	background
-0.00167069381704534	0.808818478033048	0.932357075007995	chr11_130908689_130909189	stable
-0.0185831442556083	0.804127651129445	0.930540922444212	chr11_130916289_130916789	stable
0.00967166158954128	0.664774163483714	0.871113009423158	chr11_130923237_130923737	background
-0.678744514762222	0.00233275805402611	0.0913993638375553	chr11_130945896_130946396	ageing
0.528872903164922	0.44403869358609	0.757549182347627	chr11_130947793_130948293	background
0.267779759805739	0.519193445221869	0.799417261335711	chr11_130999063_130999563	background
0.296339126475063	0.415003746054037	0.740352116928015	chr11_131000298_131000798	background
-0.624135808988882	0.17649190901497	0.54454764723441	chr11_131024971_131025471	background
-0.325370569507235	0.00487161249413779	0.127665230086445	chr11_131033042_131033542	background
-0.82347149294112	0.125909920512378	0.478531260486718	chr11_131038497_131038997	background
-0.0725127060284712	0.815223093170952	0.934887242414588	chr11_131041897_131042397	background
-0.619502132060414	0.109869927381009	0.453916382246331	chr11_131064286_131064786	background
0.106325628396817	0.195323462617438	0.564703923918588	chr11_131073124_131073624	background
0.764647609408815	0.0860813114253496	0.413901451556107	chr11_131098977_131099477	background
0.769205131362921	0.121869150749273	0.473424841855532	chr11_131108728_131109726	background
-0.0537142276940385	0.974086285489964	0.991033097430193	chr11_131136415_131136915	background
0.322738161091411	0.812031017993048	0.933734448645371	chr11_131147042_131147542	background
0.151188456812154	0.88696140151648	0.96133862509566	chr11_131350806_131351306	background
-0.473234220272836	0.271407022425605	0.636863504560404	chr11_131356131_131356631	background
0.803226736408021	0.151780232671019	0.514257375580781	chr11_131370311_131370811	background
-0.0549410080676827	0.635689347416227	0.857644408244758	chr11_131407985_131408485	background
0.296915108338898	0.143250767226074	0.502717274991647	chr11_131481298_131481798	background
0.227493846512813	0.727836088939878	0.899176714508376	chr11_131486085_131486585	background
0.647740678488601	0.35884891902913	0.702244567249988	chr11_131491442_131491942	background
-0.202652841166942	0.0486911792618599	0.32915495049446	chr11_131504183_131504683	background
-0.749375945782774	0.0495359998579256	0.33130435458243	chr11_131561459_131561959	background
-0.325348194019774	0.0608743184071814	0.36037544449153	chr11_131579835_131580335	background
0.202130247584298	0.480931783829126	0.779011810365453	chr11_131601523_131602023	background
-0.332461408046162	0.333172751520961	0.683884907928416	chr11_131607021_131607521	background
0.154836383449109	0.402912731937878	0.732047818414782	chr11_131609254_131609754	stable
-0.408887715563837	0.224613298375741	0.594884370383407	chr11_131618159_131618659	background
-0.0163477997976993	0.777158304244956	0.919984441121851	chr11_131624383_131624883	stable
-0.844636682628012	0.0116162825539035	0.183945148058758	chr11_131630112_131630612	background
0.280130636341968	0.826211316687934	0.939163687322182	chr11_131633913_131634413	background
-0.701394818247881	0.0288356387958963	0.267213094682467	chr11_131637753_131638253	background
-0.220251108286612	0.466263869128738	0.770868908623289	chr11_131661051_131661551	background
0.0529430349840106	0.581757699499557	0.832424162923686	chr11_131666582_131667082	stable
-0.0151433411666363	0.212633487560992	0.582411944677377	chr11_131668737_131669237	background
-0.212315373377109	0.558920840495775	0.820682649976655	chr11_131673956_131674456	stable
-0.0570764947868057	0.0177631464549499	0.218898333296398	chr11_131675457_131675957	background
-0.43034257934004	0.158723585140213	0.523153179405763	chr11_131687922_131688422	background
-0.322043838485254	0.453929126316314	0.762998158065387	chr11_131691479_131691979	background
-0.208165082072228	0.371240520123382	0.711076141883558	chr11_131694711_131695211	stable
0.719186235732154	0.0903706465306739	0.421611472319086	chr11_131710469_131710969	background
0.146801399556221	0.244552812661515	0.613508500482504	chr11_131737315_131737815	background
0.880634982826246	0.0370924229922417	0.296006316538208	chr11_131739063_131739563	background
-0.0319738636134481	0.123276957881137	0.475052458861045	chr11_131744855_131745355	stable
0.181987619000799	0.594046591560018	0.838575320376471	chr11_131749044_131749544	stable
0.435237783720013	0.433196428071551	NA	chr11_131754636_131755136	background
0.178839032763576	0.689550184252771	0.882413851779243	chr11_131756705_131757205	stable
-0.353364939506779	0.303565536141753	0.662672746556025	chr11_131760148_131760648	background
-0.442557626890071	0.293026505792336	0.65427338084786	chr11_131763060_131763560	background
-0.0713806963150218	0.879936634369502	0.958631981177587	chr11_131767355_131767855	background
-0.371737995238882	0.367459875244344	0.708730615579942	chr11_131770692_131771192	background
0.0731565087171028	0.791699463757752	0.925891334998848	chr11_131773604_131774104	background
-0.201467252772371	0.768269024564413	0.916519028462053	chr11_131790530_131791030	background
0.49335720794095	0.437846030856866	0.754365979004156	chr11_131809112_131809612	background
-0.088369482182165	0.884192082462416	0.960351512493634	chr11_131816008_131816508	background
1.11414899389578	0.000902175169404078	0.0581117110052207	chr11_131824733_131825233	ageing
-0.0190912734767905	0.329769251281019	0.681103850535719	chr11_131855255_131855755	background
0.418726796080332	0.200411686710329	0.56986850197292	chr11_131859811_131860311	background
-0.144201882260288	0.729672059969132	0.900025779959065	chr11_131867627_131868127	stable
0.0619129061978882	0.929625372744299	0.97630725362245	chr11_131875497_131875997	background
-1.13688679579879	0.0348008938591124	0.288316813067552	chr11_131884329_131884829	background
-0.070304759646477	0.174224413634888	0.542169282067379	chr11_131888642_131889142	stable
0.37432298922854	0.545154781723477	0.81335588895209	chr11_131896279_131896779	background
-0.372094874508471	0.50935050877202	0.794142698454888	chr11_131897100_131897600	background
0.503783642412654	0.461806802820576	0.768345537614536	chr11_131897920_131898420	background
-1.0823498016393	0.000177808832155108	0.0283155432157583	chr11_131910787_131911287	ageing
-0.689439634041234	0.15332342791886	0.516159201503716	chr11_131914232_131914732	background
0.0819274070133771	0.930884556822275	0.976824246227624	chr11_131924208_131924708	background
0.989548433830303	0.000271584444778607	0.033849712265322	chr11_131944700_131945200	ageing
-0.0539561544789277	0.014795709945147	0.202044436787339	chr11_131955906_131956406	background
-0.0301780679428499	0.980782720641268	0.993503459377468	chr11_131977827_131978327	stable
-0.546459261867978	0.567202531659559	0.824956255505692	chr11_131985796_131986296	background
-0.482779656964498	0.270878912604183	0.636351340273536	chr11_132022733_132023233	background
-0.143708424166481	0.481568345885829	0.77923812224322	chr11_132024534_132025034	stable
0.0393379224041288	0.974196912616287	0.991045295139133	chr11_132028564_132029064	background
0.892775429300108	0.0309647282161687	0.275519952179844	chr11_132032553_132033053	background
-0.429303990317063	0.5460969185776	0.813926338281122	chr11_132047164_132047664	background
-0.51702810657428	0.137466120826481	0.494671838047713	chr11_132050690_132051190	background
-0.126282857607103	0.759985401278086	0.912986809737153	chr11_132054769_132055269	stable
-0.301318331471007	0.24522124763856	0.614257956940125	chr11_132056615_132057115	background
0.334703494218247	0.486342317470492	0.782148012541637	chr11_132058295_132058795	background
0.00918180603541011	0.888091136885961	0.961789872619864	chr11_132062464_132062964	background
-0.158726270751454	0.445011455037325	0.757980383633715	chr11_132064905_132065405	stable
-0.0503803549036213	0.158688726260738	0.523153179405763	chr11_132072080_132072580	stable
0.164812783950199	0.884619843210203	0.960484570327812	chr11_132080063_132080563	background
0.247035167672518	0.314726464918499	0.67029443713096	chr11_132101850_132102350	background
-0.445089857867427	0.0728606971861863	0.387648775232277	chr11_132112310_132112810	background
-0.667066357855661	0.102135362529133	0.441380071221987	chr11_132114166_132115143	background
0.000710498992975972	0.999894181028441	0.999944936710178	chr11_132115399_132115899	stable
-0.282312370654815	0.474610678614708	0.775486475040843	chr11_132126250_132126750	background
0.298310914138029	0.228861908063291	0.598999601776248	chr11_132126947_132127447	background
-0.218991522766732	0.450265175622109	0.760881387069903	chr11_132158654_132159154	background
-0.115363991047334	0.156059624353508	0.519726410899386	chr11_132177052_132177552	background
0.323104468660969	0.560678716265613	0.821605130141621	chr11_132187679_132188179	background
-0.905429538442684	0.0188879050470155	0.224530840601049	chr11_132202556_132203056	background
-0.0769339331711854	0.55040895023001	0.81622647757237	chr11_132220437_132220937	stable
-0.165388829053249	0.518703043269977	0.799229693800344	chr11_132234831_132235331	stable
-0.758227970553479	0.326660138434834	0.678900110405982	chr11_132258800_132259300	background
0.396053676937009	0.53434317248466	0.807707477197113	chr11_132278913_132279413	background
-0.493266115359602	0.37953494763358	0.716439294773283	chr11_132300239_132300739	background
0.32720552346283	0.415353980677077	0.74053353027757	chr11_132312604_132313104	background
0.722178139528076	0.0710997195158647	0.383739774719357	chr11_132318362_132318862	background
-0.380331805424993	0.578686752617976	0.830892185990753	chr11_132401987_132402487	background
-0.0261524333912108	0.966552691361274	0.988719694843973	chr11_132448486_132448986	background
-0.377996960652923	0.556217033038646	0.819435403550748	chr11_132453382_132453882	background
0.84916442166073	0.0632322505395416	0.365886521211183	chr11_132471451_132471951	background
0.829759675323062	0.124342715533072	0.476560243629623	chr11_132472305_132472805	background
-0.0286230577750491	0.96069288264857	0.986722529681232	chr11_132490965_132491465	background
0.0401799969530833	0.282698465681853	0.646044844047894	chr11_132576666_132577166	stable
-0.321228958544613	0.374442245552355	0.712986905395216	chr11_132586825_132587325	background
-1.13631858606541	0.0168560502071216	0.214442805013022	chr11_132604415_132604915	background
0.20333549665616	0.734148745501328	0.902056212642751	chr11_132632715_132633215	background
0.39843630618434	0.630780310193351	0.855451780935014	chr11_132685109_132685609	background
-0.1115718911136	0.822681707016761	0.937907147594998	chr11_132714965_132715465	background
-0.299341715443191	0.605969427148493	0.844248859602312	chr11_132734160_132734660	background
0.274560117217732	0.607611852075493	0.845247578539721	chr11_132744710_132745210	background
-0.00993356398682563	0.924536179138803	0.974585609867612	chr11_132820955_132821455	background
-0.435097566447182	0.410434529397459	0.737446269373407	chr11_132838547_132839047	background
-0.518267505842584	0.155833207683815	0.519461603665841	chr11_132844907_132845407	background
-0.65003758159448	0.0875632604065636	0.416704307124068	chr11_132848287_132848787	background
-0.186730028128669	0.287355405097466	0.649521556516445	chr11_132858141_132858641	background
-0.913198918429879	0.0332189067472433	0.283084285466158	chr11_132866715_132867215	background
-0.743960206986339	0.030202787406151	0.272758080094207	chr11_132874592_132875092	background
-0.798975116636167	0.00869760743186186	0.162955397644402	chr11_132886370_132886870	background
-0.67057143827092	0.054456790463807	0.344102041662438	chr11_132895288_132895788	background
-0.419105886202504	0.459692528974997	0.766925138437254	chr11_132897923_132898423	background
-0.700072101640675	0.428309127933048	0.748520569938549	chr11_132943343_132943843	background
0.380201226919862	0.631507846726275	0.855837108159662	chr11_132962013_132962513	background
-0.268759811388748	0.535411586269133	0.808295933274038	chr11_133064228_133064728	background
-0.370423913475867	0.244691155528752	0.613598834015076	chr11_133078477_133078977	background
-0.124968811791973	0.781663559766275	0.921625545320327	chr11_133082739_133083239	stable
-0.162821747459924	0.700558127256878	0.886879515003013	chr11_133134501_133135001	background
-0.631128231192167	0.268865928537383	0.634595191989139	chr11_133163370_133163870	background
0.318486384584288	0.542747891184589	0.812175437857228	chr11_133835109_133835609	background
0.10365355192984	0.323310487288836	0.676550217735605	chr11_133927535_133928035	stable
-0.869729265843222	0.0291357040316582	0.268621919481075	chr11_133930689_133931189	background
0.447615615633138	0.181809261635693	0.551034811727751	chr11_133934666_133935166	background
0.558290244022821	0.428746350698511	0.7487799468563	chr11_133945522_133946022	background
-0.512051332444633	0.258790169899196	0.626722898127787	chr11_133947236_133947736	background
0.482329584999034	0.260193652726214	0.627651412503686	chr11_133951806_133952306	background
-0.188553913569883	0.127493283565526	0.480943808467493	chr11_133956807_133957307	stable
-0.342247950061088	0.466192697915098	0.770834261797584	chr11_133965224_133965724	background
-0.889553202584789	0.00786560826911595	0.156662377986315	chr11_133967219_133967719	background
0.154295836447504	0.322040843876602	0.675534914489296	chr11_133978735_133979235	background
0.0489245357803486	0.664125043552592	0.870887996389014	chr11_133987630_133988130	background
-0.342335326542187	0.0329954862586629	0.282436938672937	chr11_134033942_134034442	stable
-0.543005065669725	0.0272220889987005	0.261923104000055	chr11_134037038_134037538	background
-0.0102342915250508	0.238898103962102	0.608049752158528	chr11_134039122_134039622	background
-0.0291601398194502	0.641230551110254	0.860542373325852	chr11_134047483_134047983	stable
-0.866395939947354	0.00256360178964302	0.095999453100082	chr11_134050417_134050917	ageing
-0.459775382902631	0.0380476674242116	0.298950766262249	chr11_134068756_134069256	background
-0.0585868184053532	0.647321486467137	0.863325326400824	chr11_134074249_134074749	background
-0.617294383390897	0.219036419567791	0.588896840756325	chr11_134079281_134079781	background
-0.577467438030893	0.362997055509826	0.705881571675467	chr11_134083026_134083526	background
-0.949237388293744	0.155269337512568	0.518736634447834	chr11_134086287_134086787	background
-0.353495503674812	0.436434541353099	0.753368438968845	chr11_134101238_134101738	background
-0.0527523488393915	0.949887420901305	0.983128539484238	chr11_134119024_134119524	stable
-0.192622124260295	0.578207126663099	0.83063075520969	chr11_134120048_134120548	stable
0.192188134049148	0.527251158810043	0.803864265636426	chr11_134126141_134126641	stable
-0.537702943850813	0.0928528943351438	0.425849506955329	chr11_134139723_134140223	background
-1.06078420781203	0.00069351185876062	0.0516214849520245	chr11_134142501_134143001	ageing
0.220217010278473	0.740459377014482	0.904595577493141	chr11_134163982_134164482	background
-0.0490237549622087	0.378889344698582	0.716017835556909	chr11_134170810_134171310	background
-0.037174128430986	0.986219053991003	0.995370018639293	chr11_134181697_134182197	background
-0.264823352451563	0.127595290231887	0.481041359289582	chr11_134223958_134224458	stable
-0.763670985438411	0.146833058002482	0.507711473513347	chr11_134226885_134227385	background
0.216483829574537	0.370788468981766	0.710944680991831	chr11_134229069_134229569	background
-0.445502133266243	0.0917728027290908	0.424277696237461	chr11_134244541_134245041	background
0.201098830257395	0.544611585762042	0.813038737777004	chr11_134249020_134249520	background
-0.255727037874037	0.0900232432600271	0.42095263658484	chr11_134253205_134253705	stable
0.318289519205582	0.434177466217514	0.751930455319377	chr11_134266803_134267303	background
-0.500467206055527	0.193250095537099	0.562649856109102	chr11_134275961_134276461	background
-0.18114387488485	0.785145919131741	0.923063058080245	chr11_134331706_134332206	background
-0.0887876947479102	0.868826397016189	0.954998989835188	chr11_134333173_134333673	background
-0.492204174462513	0.0109453812485575	0.179846972146559	chr11_134345657_134346157	background
-0.0305527078425355	0.97726354226031	0.992171387682024	chr11_134360208_134360708	stable
1.36877545685461	0.0176876960008749	0.218546398561355	chr11_134691918_134692418	background
-0.286070864349366	0.836238979780914	0.942734549390612	chr11_134742032_134742532	background
-0.534939753116377	0.122238124180591	0.473844075675527	chr11_134762076_134762576	background
0.0605717760828742	0.0124593417852639	0.189681500628218	chr11_134976515_134977015	background
1.75802995209187	0.00309049065397543	0.104231691149045	chr11_135024987_135025487	background
-0.111987460100773	0.792726082234025	0.926198695087184	chr11_135033508_135034008	background
-0.0571501171272276	0.641257197096648	0.860542373325852	chr11_135075694_135076194	background
0.347639739871336	0.329246513915087	0.680857836239888	chr12_176717_177217	background
0.505113606126822	0.153539706180428	0.516442206757426	chr12_182549_183049	background
-0.655942855935647	0.0023412580264002	0.0915447155953497	chr12_188999_189499	ageing
-0.159399209273605	0.434163390459757	0.751930455319377	chr12_199454_199954	background
-0.0165641470920152	0.247879304957022	0.616893550150016	chr12_203653_204153	background
-0.264931433618005	0.654886643219545	0.866597421377139	chr12_219804_220304	background
0.28017622970969	0.581851318256065	0.832446900101865	chr12_263562_264062	background
-0.215816638032028	0.564942542896469	0.823979025550915	chr12_288613_289113	background
0.375734505777637	0.612474955209744	0.847278957176663	chr12_292159_292659	background
0.185446859252436	0.412344226241697	0.738609787667748	chr12_389328_389828	stable
0.137279274685266	0.722232726645109	0.896420950424381	chr12_401286_401786	stable
0.97716552462621	0.0117159929030132	0.18442039309087	chr12_406747_407247	background
-0.383679539937658	0.209027139045813	0.579048327289381	chr12_453445_453945	background
-0.561504405559269	0.305686312058963	0.664352973213712	chr12_468946_469446	background
-0.334043585558549	0.514786248918333	0.796835169774896	chr12_481301_481801	background
0.0493574454306862	0.424189292367732	0.745866629878809	chr12_487821_488321	background
1.00997118236378	0.12533677173176	0.477886260262072	chr12_530242_530742	background
-0.217530590283325	0.798954436397939	0.928328422011205	chr12_531875_532375	background
0.5479047032124	0.0811691749393762	0.404198692046634	chr12_532865_533365	background
-0.0705138622270183	0.788930573125732	0.924561442058021	chr12_541184_541684	background
-0.131709871835631	0.869421618581073	0.955189775544941	chr12_546890_547390	background
-0.449358593394239	0.130804014749983	0.485772204337615	chr12_563436_563936	background
-0.338842297062116	0.00411843331650969	0.118493056327161	chr12_570207_570707	stable
0.334679618248546	0.203915721745436	0.57354753838326	chr12_574912_575412	background
0.73928718450786	0.0281098389976908	0.264486025550491	chr12_610121_610621	background
-0.739231019282776	0.0373889173666464	0.29698368944819	chr12_617438_617938	background
-0.117671636279401	0.82601809624341	0.93909759272729	chr12_632299_632799	stable
-0.274063364788308	0.426367723692328	0.747248882154351	chr12_642695_643195	background
0.733579289567707	0.0197345655795219	0.228836666101127	chr12_644731_645231	background
-0.243170578344075	0.0514480024352999	0.336363423796068	chr12_646237_646737	background
0.420568949556339	0.415823975820913	0.740811182905223	chr12_662796_663296	background
0.830359950651445	0.071392917734016	0.3844986346978	chr12_727234_727734	background
0.20704170771321	0.626018022755895	0.853277327899543	chr12_751100_751600	stable
0.15344451247153	0.246076761736412	0.615086909983607	chr12_752191_752691	stable
-0.638980201403634	0.0537432418170987	0.342243396403419	chr12_754833_755333	background
-0.354225498097461	0.523766892805682	0.802065854437146	chr12_774199_774699	background
-0.270529312511194	0.194548766783583	0.564005144201197	chr12_780209_780709	background
-0.780596449372686	0.0604761334901471	0.359566398678991	chr12_816344_816844	background
-0.234167885380528	0.832032971909516	0.941201365346077	chr12_848380_848880	background
0.388420603675301	0.160509956262467	0.525574163597698	chr12_857527_858027	background
0.0769234362884032	0.838309817001604	0.943492117969073	chr12_879613_880113	stable
-0.222734288922791	0.829023681267277	NA	chr12_884433_884933	background
0.772746943792288	0.212101714060077	0.581833651912501	chr12_896645_897145	background
0.329065323105059	0.518546098908984	0.799118450784693	chr12_898155_898655	background
0.553144644715469	0.444541542718014	0.757807081337914	chr12_946588_947088	background
0.108975058058943	0.848345047180602	0.947370043375596	chr12_949517_950017	stable
1.09519650923003	0.0125759298511941	0.190587824488286	chr12_953742_954242	background
-0.402241574706372	0.176070507626618	0.544134835282671	chr12_990821_991321	background
-0.329122806524575	0.429405017250188	0.749125706754446	chr12_1014040_1014540	background
-0.506041730809633	0.425231062116406	0.746491633264723	chr12_1044628_1045128	background
0.272161288532202	0.0259963476817888	0.25651862593733	chr12_1115394_1115894	background
0.395560878776469	0.388630084315554	0.722433818159373	chr12_1217074_1217574	background
0.572304196227788	0.150407554130242	0.512308310929938	chr12_1281935_1282435	background
0.802000308746613	0.213823578300565	0.583851067918156	chr12_1297169_1297669	background
-0.136340594986854	0.800589920326101	0.929043425511734	chr12_1304988_1305488	background
-0.587940945857852	0.057867470662508	0.352950920175209	chr12_1318632_1319132	background
0.263958594196555	0.831478069884807	0.941046909904198	chr12_1346050_1346550	background
0.241971477137844	0.510354615627971	0.794616564011494	chr12_1350225_1350725	background
0.135315042015551	0.922385837690739	0.973872385375867	chr12_1351895_1352395	background
0.30520028767427	0.160391917172482	0.52546038998389	chr12_1360750_1361250	background
0.81491780937938	0.0948445358883537	0.429273557039967	chr12_1373875_1374375	background
0.304002579363317	0.071771309007703	0.385294783083589	chr12_1429997_1430497	background
0.55071179428755	0.0550791660825069	0.34553325915964	chr12_1443755_1444255	background
0.537860922473575	0.042814848150327	0.313475331433978	chr12_1457933_1458433	background
0.249045244418788	0.263680212190007	0.63033162838678	chr12_1474125_1474625	stable
1.29456356872171	0.000516827363142756	0.0458914127666962	chr12_1475867_1476367	ageing
-0.0814023821779877	0.93748800028134	0.979114299126723	chr12_1488891_1489391	background
0.786911329533776	0.0184354868839004	0.22248471370255	chr12_1496439_1496939	background
-0.717395457802415	0.280934226885104	0.644781030619337	chr12_1500179_1500679	background
-0.748929224228873	0.364115375825131	0.706363761248689	chr12_1504671_1505171	background
0.405442204761897	0.14616793163707	0.506935657960467	chr12_1516874_1517374	background
-0.0747894566685577	0.240452193413101	0.609574270904522	chr12_1519158_1519658	background
0.785773831612531	0.0794043390993713	0.400380637221065	chr12_1527704_1528204	background
0.20374737097536	0.795030679549382	0.927097861942181	chr12_1530200_1530700	background
0.213196551747318	0.830123104142287	0.940467854631892	chr12_1533587_1534087	background
-0.77376118814139	0.0608723277342283	0.36037544449153	chr12_1541586_1542086	background
0.437838042551659	0.291258971796429	0.65277074549432	chr12_1562787_1563287	background
0.0645624419451077	0.986273826500657	0.995380532739628	chr12_1576869_1577369	background
0.270921098985523	0.637968061223138	0.858989224693734	chr12_1579551_1580051	background
-0.216175554686883	0.561086134647229	0.821742583000242	chr12_1590335_1590835	background
-0.749875211909348	0.0126239642851433	0.190738097668332	chr12_1593976_1594476	background
-0.252807788646205	0.126116634231655	0.478771534530862	chr12_1601482_1601982	background
-0.313087918919102	0.356851965309307	0.700716779130254	chr12_1605468_1605968	background
0.11899488445118	0.92291158776704	0.974075086263992	chr12_1611780_1612280	stable
-0.280896954992159	0.695834969402997	0.885092925370188	chr12_1619498_1619998	background
-0.0602549468127479	0.00698994194008015	0.148280097380799	chr12_1625306_1625806	stable
-0.149153700843859	0.613836704554572	0.847903526229611	chr12_1630222_1630722	background
-0.0772211824101957	0.797881838687	0.928019699006069	chr12_1631134_1631634	stable
0.276067813299808	0.0216140121482568	0.237018542250461	chr12_1634537_1635037	background
-0.535918487631359	0.20110188948949	0.570626281622804	chr12_1644498_1644998	background
0.158834551689584	0.00252038176304831	0.09517368138639	chr12_1648658_1649158	ageing
0.257196938548963	0.610681817515087	0.846419643311698	chr12_1652735_1653235	background
0.0866832521309368	0.727945520932776	0.899216826613738	chr12_1661790_1662290	stable
-0.189247118615975	0.404362896908406	0.733073200826139	chr12_1669033_1669533	background
-0.224919250971392	0.238227723403124	0.607397231952486	chr12_1690652_1691152	stable
-0.082669922401967	0.899560534666581	0.965804281970267	chr12_1760641_1761141	background
0.246499799392179	0.406620892062256	0.734762932682137	chr12_1774205_1774705	background
-0.0395137480667875	0.731788481300544	0.900930089889886	chr12_1776535_1777035	stable
0.183665410369332	0.862384377957978	0.952620854096061	chr12_1777755_1778255	background
0.3898667105983	0.0810455908697079	0.404137812614249	chr12_1779747_1780247	background
0.178035024809379	0.470926461264369	0.773395544355876	chr12_1796012_1796512	stable
-0.930386378246221	0.026943054368694	0.260656804060179	chr12_1798430_1798930	background
0.501170457840421	0.320122792053326	0.674336989162493	chr12_1801259_1801759	background
-0.0553337723909585	0.48003693855422	0.778599243579949	chr12_1804432_1804932	background
-0.572294530446794	0.0395426644643598	0.303088241021205	chr12_1806227_1806727	background
-0.585721354868983	0.297248491507203	0.657503216773343	chr12_1831002_1831502	background
0.192870237543789	0.281028678139894	0.644828094186921	chr12_1912477_1912977	background
0.565024747390204	0.395529100648809	0.727346550554391	chr12_1932247_1932747	background
-0.0603048544429925	0.493114708806399	0.785352556987133	chr12_1936375_1936875	stable
-0.366821552902841	0.649850479392756	0.864438725656812	chr12_1939924_1940424	background
0.284724200530568	0.200220016975839	0.569750079635385	chr12_1947012_1947512	background
-0.452938895583951	0.192729168154225	0.562206915174992	chr12_1972201_1972701	background
0.818205210038325	0.123364661966684	0.475209457906244	chr12_1993322_1993822	background
-0.114097561236528	0.970754506357401	0.989934081606692	chr12_1993960_1994460	background
0.271388011554836	0.250365607039446	0.61900719551517	chr12_2004294_2004794	stable
0.220846197576109	0.371662087681952	0.711244701830902	chr12_2027351_2027851	background
-0.0556421544888663	0.727404799039632	0.898958797602703	chr12_2034846_2035346	stable
-0.542181843363154	0.130694895295243	0.485609214903988	chr12_2052733_2053233	background
0.193016121076249	0.718885320453149	0.89499812378733	chr12_2053959_2054459	background
-0.253505760867168	0.307249142969444	0.66524084820431	chr12_2064035_2064535	background
-0.0995418153839999	0.787113823020958	0.923831633504747	chr12_2083579_2084079	background
0.560493100505148	0.142768010136557	0.502087237363422	chr12_2084474_2084974	background
0.473706678639915	0.166078553360328	0.532616183824383	chr12_2092816_2093316	background
0.322047904842169	0.48161497926387	0.779266586595353	chr12_2094503_2095003	background
1.17927331290598	0.00996248214601057	0.172688032653598	chr12_2101775_2102275	background
0.247629353514867	0.667312271762308	0.872114490418722	chr12_2129067_2129567	background
-0.213763095050672	0.628646515448686	NA	chr12_2138738_2139238	background
-0.437782955262194	0.402676395167456	0.731933984725416	chr12_2153960_2154460	background
0.65126287684151	0.0410048066323677	0.30746470601656	chr12_2163463_2163963	background
0.0443956957141862	0.961265094485951	0.986848713444011	chr12_2169940_2170440	background
-0.018472058834734	0.490460492113504	0.784008545626157	chr12_2180223_2180723	stable
0.222982490688482	0.481367146134865	0.779131960015105	chr12_2184063_2184563	background
0.185055826670747	0.856734026354394	0.950631582762329	chr12_2185865_2186365	background
1.1779606055722	0.073049714160226	0.387921886467766	chr12_2216115_2216615	background
-0.010824022686476	0.890641077523433	0.962839948287819	chr12_2225659_2226159	background
-0.384077511229723	0.486498211135783	0.782197743269417	chr12_2233014_2233514	background
0.00920820415960434	0.971715152859815	0.990229403743648	chr12_2244040_2244540	stable
-0.327334164949595	0.20903873994823	0.579048327289381	chr12_2248062_2248562	background
0.367607077524749	0.503388540272287	0.790699697794727	chr12_2250776_2251276	background
-0.204069198503637	0.657085305842283	0.867559529520256	chr12_2261708_2262208	background
-0.0570690493383483	0.92714672333581	0.975510167016784	chr12_2264855_2265355	stable
-0.418407644994112	0.321898929499993	0.675391582322446	chr12_2267537_2268037	background
0.0984432416022632	0.916539054087328	0.972034904483432	chr12_2268881_2269381	stable
-0.205802538526602	0.39511035534234	0.727066311576625	chr12_2273208_2273708	stable
-0.0100746388849621	0.991810064568409	0.997364316643577	chr12_2284492_2284992	stable
0.574912916861318	0.359361390117605	0.702688822028179	chr12_2286619_2287119	background
0.296759158355596	0.757121323168916	0.911780691569277	chr12_2287952_2288452	background
-0.764972960618963	0.098942408299704	0.436209412849959	chr12_2294653_2295153	background
0.198247929000077	0.826682421392998	0.939388522972199	chr12_2295862_2296362	background
0.191975776115126	0.56008222496849	0.821190946973195	chr12_2301947_2302447	background
0.0668938534603045	0.251635790793866	0.620097707811488	chr12_2319656_2320156	background
0.0488988049769503	0.0172921362406276	0.216766255028447	chr12_2336275_2336775	stable
0.310577700701992	0.400510251388765	0.73048679771097	chr12_2339102_2339602	background
-0.178210845196276	0.121395155597619	0.472826365355902	chr12_2341752_2342252	stable
-0.305105397552887	0.256997191167966	0.625001651288058	chr12_2344845_2345345	background
1.17439579593481	0.0143238275318048	0.199821712259757	chr12_2358064_2358564	background
-0.647899598606298	0.172997625688982	0.540842107163899	chr12_2374124_2374624	background
0.152601817190027	0.914263908512254	0.971220459728417	chr12_2382617_2383117	background
0.207519277871943	0.399477057334397	0.729701589811236	chr12_2384899_2385399	stable
-0.0223973611084782	0.55395833619343	0.818019485992012	chr12_2386934_2387434	background
-0.768470307008924	0.079965419036343	0.401708067852889	chr12_2396516_2397016	background
-0.471086076661323	0.399184800275819	0.729569493299016	chr12_2414734_2415234	background
-0.592392286556801	0.288488431039243	0.650511896632985	chr12_2415383_2415883	background
-0.608571750519459	0.195311624392598	0.564703923918588	chr12_2428872_2429372	background
0.100586643596209	0.970106151789761	0.989756596737608	chr12_2431736_2432236	background
-0.0655728357311181	0.982743343637652	0.994118455471146	chr12_2443690_2444190	background
-0.326908260905941	0.591053148558463	0.837016014450409	chr12_2453416_2453916	background
0.87308526548698	0.192642355196636	0.56213022017087	chr12_2476842_2477342	background
-0.580407601539727	0.223017973553636	0.593408943463652	chr12_2580758_2581258	background
0.0463395370402656	0.287145913994985	0.649366655619271	chr12_2582961_2583461	stable
0.0700423243491956	0.299997305547709	0.659684575622445	chr12_2613648_2614148	stable
0.126165897052941	0.807890034676292	0.931886606518494	chr12_2615578_2616078	background
0.359111586045626	0.0717273384518202	0.385232465544958	chr12_2640645_2641145	stable
0.0412995879126399	0.938519567525507	0.979354865793634	chr12_2682448_2682948	background
-0.0419299382663394	0.955455149768562	0.985180294094692	chr12_2685660_2686160	background
0.527782423876241	0.363749610630764	0.706137124195769	chr12_2739807_2740307	background
-0.567538518648966	0.167190662259344	0.534157994923238	chr12_2752580_2753080	background
-0.479876740200115	0.00880710773454652	0.16382123192013	chr12_2783926_2784426	background
-0.0556240267032757	0.473664567546049	0.774922986904804	chr12_2794721_2795221	stable
-0.530354841683219	0.0611221634631494	0.360817931855759	chr12_2804350_2804850	background
0.31934183017706	0.119331040635877	0.469601219952417	chr12_2812346_2812846	stable
-0.106087308583061	0.891428048696583	0.963037641605638	chr12_2813509_2814009	stable
-0.379475444937578	0.171456926721649	0.538936086300068	chr12_2834810_2835310	background
-0.26523524197089	0.113322304758047	0.459770153245645	chr12_2849727_2850227	background
0.0488255484821349	0.341057279749191	0.68947385346465	chr12_2853522_2854022	stable
0.328249757057976	0.415850469257655	0.740817116071579	chr12_2868949_2869449	background
-0.261514052142474	0.0116975191963261	0.18442030028813	chr12_2876997_2877497	stable
-0.825549133079241	0.0228265789337126	0.242748908666752	chr12_2878319_2878819	background
-0.12415558618123	0.31970055045914	0.673982871357453	chr12_2885215_2885715	background
0.0430680877883238	0.732359387156475	0.901246761825504	chr12_2890529_2891029	stable
0.00820136736613626	0.958990851734137	0.986289239255068	chr12_2892928_2893428	stable
0.216053129564819	0.205910080938199	0.57558991891174	chr12_2925545_2926045	background
-0.693775692642342	0.00822093161372056	0.159748095953921	chr12_2959122_2959622	background
0.00561588492339937	0.999575304267597	0.999756540406981	chr12_2960582_2961082	background
-0.035123383493093	0.328705241146417	0.680442545722307	chr12_2998840_2999340	stable
-0.717212385646977	0.117355156548562	0.466400924668214	chr12_3013889_3014389	background
-0.541849614196047	0.242911320315885	0.611827924718701	chr12_3034072_3034572	background
-0.22745534379545	0.443657729359659	0.757308516109132	chr12_3041486_3041986	background
0.428011983869331	0.123340563548612	0.475193456931775	chr12_3061097_3061597	background
-0.264756559814456	0.169167337643596	0.536360336576997	chr12_3073337_3073837	background
-0.298036930412717	0.363561840637426	0.706062381107205	chr12_3076886_3077386	stable
-0.936178185255432	0.0256643622303468	0.255097008129912	chr12_3097162_3097662	background
-1.10965651281338	0.000694960032790217	0.0516475832489605	chr12_3107108_3107608	ageing
-0.645434654144933	0.0450564121164527	0.319105940364001	chr12_3117476_3117976	background
-1.01322241229696	0.0126289234113289	0.190738097668332	chr12_3119755_3120255	background
-0.0449440055107843	0.754662836027663	0.910699583820041	chr12_3123201_3123701	stable
-0.143053637419271	0.926203181314283	0.975072415263532	chr12_3129254_3129754	background
-0.569140414413649	0.350887045449421	0.696630787415531	chr12_3130012_3130512	background
-0.601267842299617	0.138213000054155	0.495522111888311	chr12_3135405_3135905	background
-0.795944499583476	0.00197011621520874	0.083687927767196	chr12_3137172_3137672	ageing
0.578742314110694	0.0967459572216982	0.432635347077725	chr12_3168616_3169116	background
0.0936506636728607	0.921543344120136	0.973627380388367	chr12_3170667_3171167	stable
-0.263816135403979	0.707900145403845	0.890155128495454	chr12_3200139_3200639	background
0.378312261957505	0.544248373297939	0.812877213862415	chr12_3217312_3217812	background
-0.172957671886376	0.539974296162576	0.810652184024535	chr12_3218415_3218915	stable
-0.480977321624601	0.507125396484506	0.792807808688863	chr12_3225403_3225903	background
-0.659376171428908	0.284833096434935	0.647534203857478	chr12_3252418_3252918	background
0.0967093634455283	0.61035824621606	0.84621780455579	chr12_3273273_3273773	stable
-0.718409050076862	0.0440756642764049	0.316815501715869	chr12_3275350_3275850	background
-0.886073727608642	0.0588295003300509	0.355189991790746	chr12_3293443_3293943	background
-0.587646307930477	0.110363457605011	0.454898789867652	chr12_3295852_3296352	background
-0.308268320344289	0.251428949468635	0.619921398160665	chr12_3299928_3300428	stable
0.0090982746548483	0.169566894410628	0.536923547732208	chr12_3304386_3304886	stable
-0.154542754222295	0.880374164595659	0.958812984984262	chr12_3313039_3313539	background
-0.43801603071242	0.136230715666966	0.492855293887358	chr12_3313632_3314132	background
-0.594077307158685	0.198177861211832	0.567488677271099	chr12_3315280_3315780	background
-0.421137639313182	0.212854458520256	0.582750985976563	chr12_3319649_3320149	background
-1.40945179822717	0.000315493000919689	0.0358650006780117	chr12_3342022_3342522	ageing
-0.0996681785616329	0.338643502831579	0.687749770834216	chr12_3365915_3366415	background
-0.20633843771721	0.425303022413175	0.746537480835745	chr12_3380588_3381088	stable
-0.268663158529862	0.712755560397222	0.892614951849213	chr12_3454165_3454665	background
0.645971037477027	0.251870622652046	0.620289542996148	chr12_3457990_3458490	background
0.480281606129451	0.395880149979183	0.727618106111211	chr12_3488950_3489450	background
-1.39162551198957	0.000137632432355335	0.0247788687744902	chr12_3492139_3492639	ageing
0.907181659600605	0.0164958948310629	0.212311761360454	chr12_3527123_3527623	background
-0.0581319458962182	0.147097045198036	0.507985287045165	chr12_3529245_3529745	background
-0.0475820685036246	0.901924183793234	0.966761441784541	chr12_3542864_3543364	background
-0.0386716954224917	0.227610468560076	0.597982635414595	chr12_3632630_3633130	background
0.255533831127856	0.465601316784874	0.770456087082269	chr12_3641483_3641983	stable
-0.27015308673979	0.10504592813106	0.446004552098094	chr12_3698147_3698647	stable
0.0739248058034251	0.132153787810782	0.487691665165198	chr12_3700777_3701277	background
-0.619319314832845	0.0420173726304862	0.310965537443656	chr12_3704675_3705175	background
-0.467784303805998	0.0963982867571521	0.431850825119984	chr12_3725571_3726071	background
-0.0635880028231973	0.922704521083893	0.97399363650766	chr12_3728038_3728538	background
-0.677109799464222	0.155012328635993	0.518404350887128	chr12_3743716_3744216	background
-0.935751027262535	0.000203408848022697	0.0297788826041551	chr12_3752726_3753226	ageing
0.455565870090818	0.2499355072881	0.618625350089721	chr12_3761279_3761779	background
0.00908208437607022	0.962087291988266	0.987080640292339	chr12_3770836_3771336	stable
0.0825595217965193	0.221724783765385	0.591965986422434	chr12_3772374_3772874	background
-0.971363186206436	0.0890645974586304	0.419263191276696	chr12_3777135_3777635	background
-0.859864352916434	0.0494713872425104	0.331205154738487	chr12_3795056_3795556	background
-1.06878996725943	0.00902328100844591	0.165740894687368	chr12_3803825_3804325	background
0.0798549167316379	0.825317033187993	0.93890926034331	chr12_3804988_3805488	background
-0.716214002604885	0.159887395681113	0.524677548646635	chr12_3869791_3870291	background
-0.334487724572258	0.0665757388905766	0.373224674752912	chr12_3873217_3873717	stable
-0.655383873982056	0.0847501797982637	0.411288358476848	chr12_3883122_3883622	background
-1.00081204726509	0.00135986384712414	0.0696125105527824	chr12_3885242_3885742	ageing
-0.760955266369849	0.0680226403463893	0.376575259318769	chr12_3896839_3897339	background
-0.613179924142173	0.0798590947966872	0.401530494969066	chr12_3920527_3921027	background
-1.24293575961139	0.0157030948659526	0.207747627066255	chr12_3992853_3993353	background
-0.646928346414091	0.268656198936067	0.634433377207804	chr12_3995746_3996246	background
-0.418606032933388	0.0051928172189507	0.131279750143181	chr12_4031177_4031677	stable
-1.13750682889554	0.007139938637418	0.149745412217692	chr12_4037632_4038132	background
1.06087849939927	0.029440368945213	0.269686809756602	chr12_4068975_4069475	background
-0.558390661168477	0.31574132671274	0.671093873440301	chr12_4107322_4107822	background
0.600649428431004	0.357786134607036	0.701263061232603	chr12_4108904_4109404	background
-0.160207184428608	0.65834389214076	0.868164331669643	chr12_4116633_4117133	background
0.0130651483849392	0.306745545489924	0.665010763494693	chr12_4164717_4165217	stable
-1.09868481695783	0.00723640476335896	0.150612452174058	chr12_4271838_4272338	background
-1.31728362621701	0.0000107994718949287	0.00642346604416643	chr12_4273475_4273975	ageing
-0.738307562962776	0.0219983809100401	0.238642718264211	chr12_4276846_4277346	background
-0.0962413212631999	0.934375776728772	0.977934537154658	chr12_4307759_4308259	stable
-0.640794747333861	0.00157703089373467	0.0747371740526325	chr12_4320861_4321361	ageing
-0.145580959443625	0.7753631529663	0.919282618349824	chr12_4355848_4356348	background
-0.2551761021356	0.67008904663083	0.873487589171159	chr12_4361220_4361720	background
-0.393487785976606	0.0673270277444976	0.374891417700496	chr12_4505546_4506046	background
-0.515149481791851	0.350637835447015	0.696429543037677	chr12_4506768_4507268	background
0.0195104978618649	0.472039235710207	0.774100387548114	chr12_4518325_4518825	background
-0.56001431106779	0.0114236605924284	0.182761258729016	chr12_4538539_4539039	background
-0.0448295259067482	0.154054438321535	0.517025458895309	chr12_4555711_4556211	background
-1.05867885495376	0.000152824212347173	0.0259174048200226	chr12_4561969_4562469	ageing
-0.0885822579544268	0.9222675067613	0.973817994429468	chr12_4571762_4572262	background
-0.116754926253795	0.58312385385296	0.833034261979496	chr12_4579290_4579790	background
-0.468278937551425	0.0721521588582021	0.386145193502872	chr12_4604655_4605155	background
-0.50801861758924	0.131221411236062	0.48637508339921	chr12_4648825_4649325	background
0.103370532759023	0.301016912278976	0.660607544390176	chr12_4664049_4664549	stable
-0.869245546907729	0.0101952055327108	0.174766986277823	chr12_4758030_4758530	background
1.10538526633626	0.000961079261803501	0.0597076990521208	chr12_4824371_4824871	ageing
-0.634323591220988	0.0123451021845079	0.188622515860856	chr12_4855395_4855895	background
-0.866664330505636	0.00172861321628445	0.0782029485916238	chr12_4857666_4858166	ageing
0.884705082852326	0.0144891247514931	0.200615356652621	chr12_4900276_4900776	background
0.655540444878301	0.141422041304869	0.500146964284444	chr12_4955989_4956489	background
0.375077770689552	0.219822059972282	0.589897356526337	chr12_4958994_4959494	background
0.159979924572037	0.30729034350302	0.665269680215371	chr12_4975515_4976015	background
0.207773847238621	0.0181292010341369	0.220769054782665	chr12_4997831_4998331	stable
-0.904228985843374	0.00973545406508585	0.171027820631876	chr12_5002952_5003452	background
-1.38411130830026	0.000554539990215645	0.0472335433638194	chr12_5013144_5013644	ageing
0.0716334500131063	0.152706656959036	0.515418136711784	chr12_5084007_5084507	stable
0.031255214395039	0.747512457320699	0.90745349166838	chr12_5085808_5086308	stable
-0.201424288230724	0.593808228688808	0.838427647657631	chr12_5088887_5089387	background
0.569508078453169	0.161702624287849	0.526863656297953	chr12_5096183_5096683	background
0.60073195576573	0.00395572734498969	0.116416228487588	chr12_5102398_5102898	background
-0.672502201325889	0.0866420621949458	0.41508488547143	chr12_5135074_5135574	background
0.326660316602108	0.754591922595337	0.910679550028247	chr12_5138818_5139318	background
0.178502212512473	0.569294889649028	0.826195885215569	chr12_5166875_5167375	stable
-0.263395553761699	0.809595403736061	0.932691660771088	chr12_5200203_5200703	background
-0.066062047895569	0.937512769013694	0.979114299126723	chr12_5254656_5255156	background
0.353225571613949	0.550559511780417	0.816294571314681	chr12_5258498_5258998	background
-0.0804369542525622	0.869156360335646	0.955122173445692	chr12_5262385_5262885	background
0.957712493304519	0.00154411912186845	0.0739397152286923	chr12_5318821_5319321	ageing
0.208783736170545	0.510033425698883	0.794455560229088	chr12_5388795_5389295	background
-0.316596079359567	0.546342546464756	0.814039001889231	chr12_5391611_5392111	background
0.22155602037124	0.033195215556708	0.283002058940408	chr12_5407452_5407952	background
0.521281882743251	0.0535516476547444	0.341785731981171	chr12_5417468_5417968	background
-0.517248036232702	0.32686437793731	0.67903801230034	chr12_5442321_5442821	background
0.0578473502057169	0.8864026182896	0.961211676740573	chr12_5456859_5457359	background
-0.142107644313883	0.426890737854845	NA	chr12_5499859_5500359	background
-0.266202077864344	0.775031734031298	0.919157390808868	chr12_5566188_5566688	background
-0.074983351815628	0.963590281282001	0.987668221359521	chr12_5665586_5666086	stable
0.0693318133639991	0.615414215426632	0.848573562017783	chr12_5716196_5716696	background
0.113806534818317	0.870307239736465	0.955372927153819	chr12_5745217_5745717	background
-0.624610055728495	0.0369299041357715	0.295511772333364	chr12_5808981_5809481	background
0.192551483457873	0.549930635893137	0.815920754542773	chr12_5945095_5945595	background
-0.792984321024867	0.0158488966005022	0.208456947589616	chr12_5965829_5966329	background
-0.242174074257819	0.505866626474543	0.792149869689913	chr12_5988518_5989018	background
0.187284694421688	0.57124749652127	0.827153856416745	chr12_6038025_6038525	background
-0.338168079477547	0.103995828050904	0.444322964707977	chr12_6039919_6040419	background
-0.383646261991818	0.188144412327948	0.55758236626215	chr12_6044043_6044543	background
0.214200434460139	0.346077633169969	0.693168986539142	chr12_6047260_6047760	stable
-0.271578352768373	0.693118814940024	0.884042813628731	chr12_6049466_6049966	background
-0.688221669449588	0.182707289022195	0.551769258118119	chr12_6052862_6053362	background
-0.210572985886943	0.651771469604952	0.86522245375007	chr12_6053507_6054007	background
-1.19925268105946	0.0538126496112025	0.342464000119138	chr12_6060020_6060520	background
0.0590187021187251	0.320356240596304	0.674478465209537	chr12_6061605_6062105	background
-0.00370083751966293	0.979324244591557	0.99305834879734	chr12_6063090_6063590	background
-0.990042067809105	0.0514868509617973	0.336434429871573	chr12_6065750_6066250	background
0.0936919332225604	0.542135863211427	0.81176288175043	chr12_6069332_6069832	stable
-0.126509700501982	0.665145214160933	0.871185334066273	chr12_6072385_6072885	background
-0.360369156343615	0.441443922129115	0.756166376141392	chr12_6078351_6078851	background
-0.281888395319158	0.263009003076991	0.629949704949976	chr12_6088872_6089372	background
-0.176662222197762	0.652555519935213	0.865561522054982	chr12_6093084_6093584	stable
-0.32596312361065	0.412611090029097	0.738761703663476	chr12_6097287_6097787	background
-0.115632807404453	0.586041615081261	0.834620048511208	chr12_6107724_6108224	background
-0.361380745000715	0.6012339132148	0.842074860481268	chr12_6149783_6150283	background
0.0674206073238829	0.912069796056952	0.970485555831261	chr12_6161397_6161897	background
0.100032277232823	0.267414319169676	0.633241486850853	chr12_6165290_6165790	background
0.0977075891891546	0.854446728888773	0.949685538900877	chr12_6167745_6168245	stable
0.0850483900197321	0.630873420920765	0.855490139847401	chr12_6180237_6180737	stable
-0.675230007408457	0.0362597026509101	0.293068511868467	chr12_6182147_6182647	background
0.124625291686319	0.571737757912878	0.82735792988719	chr12_6183565_6184065	background
-0.00990353679653424	0.698616695222219	0.885998012183873	chr12_6195648_6196148	stable
-1.03848083120441	0.00824388803255012	0.159796630046406	chr12_6200180_6200680	background
-0.513953087625356	0.482979716849867	0.780075736854618	chr12_6207258_6207758	background
-0.400204831689555	0.255960535022787	0.623993540001667	chr12_6211420_6211920	background
-0.345457952744359	0.4797074611204	0.778391534865185	chr12_6212215_6212715	background
-0.514429433489707	0.031073538290542	0.275705431292033	chr12_6215893_6216393	background
-0.26796532069013	0.036802308928983	0.294940307983391	chr12_6224372_6224872	background
-0.627672393375603	0.225303503757374	0.595482982055284	chr12_6226137_6226637	background
-0.25123958901747	0.575286443824783	0.829214467708084	chr12_6229783_6230283	stable
-1.08022591524826	0.00657243053438753	0.144837128497334	chr12_6230636_6231136	background
-0.470251326691305	0.489752278760653	0.783765768480062	chr12_6231508_6232008	background
-0.50908891136276	0.213179834940502	0.583010365869075	chr12_6250220_6250720	background
-0.625707632715592	0.333212728468286	0.683884907928416	chr12_6267301_6267801	background
-0.389755076156972	0.0522227529589041	0.338309630545686	chr12_6278574_6279074	background
-0.123866069903277	0.402493163639487	0.73185815519032	chr12_6280015_6280515	stable
-0.87506701475753	0.00150188533291691	0.0729698162384676	chr12_6284944_6285444	ageing
-0.595975115927355	0.305757698610553	0.664411405675044	chr12_6285827_6286327	background
0.158223783547657	0.842584182698761	0.944915546238774	chr12_6286750_6287250	stable
-0.303068238886053	0.609866910054957	0.846053234412967	chr12_6292514_6293014	background
-0.346191741519611	0.416239044857112	0.741148522267688	chr12_6295098_6295598	background
-1.00876321539185	0.0241299842299646	0.24859688220424	chr12_6296137_6296637	background
-0.300607816680579	0.710441207186374	0.891399719781811	chr12_6302670_6303170	background
-0.332424520444772	0.297935225684729	0.658171161576395	chr12_6312927_6313427	background
-1.05069806408546	0.00168273928128853	0.0773286267257377	chr12_6315793_6316293	ageing
-0.628880096459296	0.14016841434563	0.498551716028607	chr12_6317093_6317593	background
0.110114394511864	0.556720621077393	0.819730659162347	chr12_6323248_6323748	stable
-0.190431077623949	0.736817335622987	0.903200214219284	chr12_6326235_6326735	background
-0.206595600233435	0.749116902806054	0.908166665216854	chr12_6332338_6332838	background
-0.0893422094680903	0.665938960638176	0.871502847157876	chr12_6333512_6334012	stable
0.260489632229732	0.148706824138578	0.510234635466449	chr12_6336152_6336652	stable
-0.0977864561114636	0.84865881265217	0.947449471281278	chr12_6338028_6338528	background
-0.0956818584535882	0.859310738294793	0.951557958386236	chr12_6339255_6339755	background
0.536297868744253	0.19966132727571	0.569269599099391	chr12_6340179_6340679	background
-0.311668446679888	0.00970476010123063	0.170955746863884	chr12_6341827_6342327	background
-0.387243202361177	0.0237008081249036	0.246905200701707	chr12_6345252_6345752	background
-0.524303886559522	0.443335848919257	0.757242484447591	chr12_6347301_6347801	background
-1.59939987880079	0.00756371022710896	0.153648303714999	chr12_6361753_6362253	background
-0.1344727072359	0.850526584414902	0.948125101990697	chr12_6363180_6363680	stable
-0.0529361008350045	0.956725608779278	0.985542559301833	chr12_6370954_6371454	background
-0.250467144891373	0.000753074282484226	0.0531746355105071	chr12_6372417_6372917	ageing
-0.327414651049782	0.191424432465186	0.560853925613826	chr12_6376527_6377027	stable
0.0163586565446942	0.773349002499479	0.918660863065259	chr12_6377597_6378097	background
0.449596473895804	0.198953114854983	0.568438202703079	chr12_6380085_6380585	background
-0.218021038002618	0.423595389302356	0.745555977949551	chr12_6383850_6384350	stable
0.0520824822241061	0.0917457236308404	0.424259254192249	chr12_6423491_6423991	stable
0.33419510399237	0.476633130291729	0.77671893229924	chr12_6430461_6430961	background
-0.0541392208804425	0.0252717992590559	0.253081351551658	chr12_6451398_6451898	stable
-0.647616761452131	0.296048810314226	0.656617438776622	chr12_6465417_6465917	background
0.222254846448096	0.650026657822315	0.864487312210306	chr12_6468143_6468643	background
0.013479181588753	0.988894020401203	0.996351053114225	chr12_6470619_6471119	stable
0.351921473477045	0.48587472936428	0.781894490789281	chr12_6471854_6472354	background
-0.0513376067842935	0.890652724885354	0.962844374661154	chr12_6476411_6476911	background
-0.145056094086177	0.731245624691798	0.900708238543146	chr12_6493679_6494179	stable
-0.216288881239449	0.498454735960403	0.788339708406978	chr12_6507540_6508040	background
0.224787745887823	0.593990381356621	0.838553144424204	chr12_6533121_6533621	stable
-0.0885973225859867	0.21324698249337	0.583073237141297	chr12_6540401_6540901	stable
0.329697075172991	0.549567449480214	0.815739819309916	chr12_6548730_6549230	background
0.0743013013392226	0.83873342118032	0.943689717289186	chr12_6551747_6552247	stable
0.544890206320243	0.113347133699461	0.459776354909857	chr12_6552991_6553491	background
-0.00270939070816327	0.819850941475424	0.936806792925322	chr12_6555584_6556084	stable
-0.0124855205638495	0.974417728758452	0.991097967634217	chr12_6557956_6558456	background
-0.0538227165419116	0.848671114591589	0.947449471281278	chr12_6563364_6563864	background
0.3338267419479	0.343426584391684	0.690911222633276	chr12_6568103_6568603	background
-0.365499729468473	0.153864455974239	0.516859243788555	chr12_6603070_6603570	background
0.157752749516385	0.92174581012165	0.973627380388367	chr12_6604499_6604999	background
0.185821711561966	0.724609350321798	0.897658483306915	chr12_6607015_6607515	stable
-0.571160780964759	0.00481689483403621	0.126990696381622	chr12_6608182_6608682	background
-0.0838235823454882	0.550682690955823	0.816325187779725	chr12_6612888_6613388	stable
-0.358499621890977	0.0359785990686861	0.292162761858985	chr12_6613849_6614349	background
-0.242602276456622	0.0582862319745571	0.353905700639937	chr12_6617621_6618121	stable
-0.490877705812169	0.21002481895887	0.580141298529839	chr12_6620297_6620797	background
-0.450606941702639	0.415400401814264	0.740561916814949	chr12_6635919_6636419	background
-0.648252173815627	0.271002316230559	0.636444508018475	chr12_6647184_6647684	background
-0.0760919753560519	0.81133875580432	0.933318882876857	chr12_6663047_6663547	stable
-0.105225978133744	0.398494474224905	0.729076376044821	chr12_6689323_6689823	stable
0.447618863973996	0.215641163245587	0.585630931597702	chr12_6691469_6691969	background
-1.03792781378773	0.00247766889921955	0.0944678912229941	chr12_6696605_6697105	ageing
0.217577064938455	0.00939877563934183	0.168615258442582	chr12_6697760_6698260	stable
-0.884517908049605	0.0415947121946755	0.309449510144934	chr12_6699819_6700319	background
-0.371565754380018	0.492729094627451	0.785218446418163	chr12_6700630_6701130	background
0.139323663326122	0.763547275468954	0.914418969403499	chr12_6723773_6724273	stable
0.341758453531415	0.393476758723372	0.726010288860389	chr12_6735768_6736268	background
0.157477441271227	0.623817473787155	0.852215201638854	chr12_6753399_6753899	stable
-0.0407611163451719	0.829752153693427	0.94039261863262	chr12_6764121_6764621	stable
-0.562594900293203	0.115122152751391	0.462905380693322	chr12_6766403_6766903	background
-0.518225886463396	0.332708569668265	0.683436210465488	chr12_6767688_6768188	background
-0.194910837811495	0.878182918909287	0.95799330966942	chr12_6768390_6768890	background
-0.405618652298649	0.49880956589206	0.788451696164489	chr12_6768998_6769498	background
-0.149100442604717	0.770899776538417	0.917696387366803	chr12_6778836_6779336	stable
-0.469449448618017	0.283999029232448	0.646944604430446	chr12_6784224_6784724	background
-0.57792118723452	0.247256570214643	0.616211246918875	chr12_6789404_6789904	background
-1.0042329788777	0.0529835437053831	0.340063006385123	chr12_6792395_6792895	background
-0.737761463491255	0.00131557654870446	0.0684727248020256	chr12_6821423_6821923	ageing
0.18197229533323	0.592099233128443	0.837502278640306	chr12_6825500_6826000	stable
0.239399259936439	0.628126049919457	0.8541859070756	chr12_6827595_6828095	background
0.0187941876407837	0.990315556810696	0.996764847852944	chr12_6852183_6852683	stable
-0.288770965846871	0.634987392571506	0.857275561530228	chr12_6863556_6864056	background
-0.238289016480897	0.513805249884461	0.796325669536937	chr12_6867284_6867784	stable
-0.46854379625026	0.341999783621858	0.690104561625355	chr12_6869207_6869707	background
-0.177956532087518	0.354623717337929	0.699249180511351	chr12_6873216_6873716	stable
-0.0695545289596403	0.701213703035442	0.887232135330493	chr12_6890988_6891488	stable
0.695412392591041	0.313190415056945	0.669379128527619	chr12_6893915_6894415	background
-0.139622936167409	0.825661093053654	0.938995170440002	chr12_6904556_6905056	stable
-0.141352639228294	0.0550251770574599	0.345475284932701	chr12_6914243_6914743	stable
0.109033363014782	0.958133498309874	0.986025166483229	chr12_6915476_6915976	background
0.28473451971831	0.641989791649502	0.860962672083589	chr12_6917451_6917951	background
-0.248047614197813	0.222049314925237	0.592320488263015	chr12_6924312_6924812	stable
-0.513888995390687	0.0570115453909556	0.350811744254613	chr12_6927512_6928012	background
-0.769583740798562	0.127041913902827	0.480385743860683	chr12_6934164_6934664	background
0.0171771988823918	0.428204168104982	0.748477857146315	chr12_6935418_6935918	background
-0.164890439609123	0.308672651455382	0.666298822331871	chr12_6937853_6938353	stable
-0.112983803695079	0.651536458837104	0.865107266009434	chr12_6944129_6944629	stable
-0.670266547621678	0.103362329223041	0.443432815726321	chr12_6953718_6954218	background
-0.442117472473256	0.172630065481935	0.540369397687121	chr12_6961720_6962220	background
-0.27142644735655	0.571390915587868	0.827168483234923	chr12_6964994_6965494	background
0.0222765099757497	0.803390982166821	0.930159122586635	chr12_6970514_6971014	stable
-0.0941962531136662	0.941148579940941	0.980307406146834	chr12_6971398_6971898	background
-0.200597268940227	0.212469710817115	0.582236946977251	chr12_6980680_6981180	background
-1.07697986920192	0.0144989227088285	0.200654032406334	chr12_6989364_6989864	background
0.667274276668622	0.179442677654068	0.54814558964066	chr12_6995886_6996386	background
-0.295999987590021	0.177503570810232	0.54568159455424	chr12_7018644_7019144	stable
-0.398214534112874	0.599352657629749	0.840984809297549	chr12_7042781_7043281	background
0.267116039124775	0.071270929145555	0.384299002838802	chr12_7060390_7060890	stable
-0.683387557913365	0.29901174990185	0.658984050218951	chr12_7064482_7064982	background
0.337103971379556	0.721804456858451	0.89622314990173	chr12_7068590_7069090	background
-0.540676078007076	0.281531885953597	0.645209793570232	chr12_7075888_7076388	background
-0.447717257724951	0.1354158396173	0.491911484826222	chr12_7079196_7079696	background
-0.471527469421448	0.0837019745676689	0.409201740886883	chr12_7092217_7092717	background
0.0988265192135218	0.934545658365734	0.977984160245799	chr12_7093827_7094327	background
0.0299052522114429	0.94908449923982	0.982893109365129	chr12_7101485_7101985	stable
-0.277404552230986	0.0363417577781558	0.293208865130165	chr12_7108428_7108928	stable
-0.674334428966232	0.306335033205905	0.664726874144191	chr12_7113278_7113778	background
-0.444510327385232	0.417187870442623	0.741453390789858	chr12_7130462_7130962	background
-0.388089786325219	0.413762907995319	0.739575590582711	chr12_7142018_7142518	background
0.454230753355523	0.190234379225332	0.559849758273676	chr12_7144572_7145072	background
-0.731529981204249	0.00822498034692196	0.159768180197231	chr12_7161707_7162207	background
0.375511951480027	0.493654785702842	0.785702278484758	chr12_7175446_7175946	background
0.299665812802148	0.678658989731825	0.877566845002231	chr12_7180612_7181112	background
-0.245683604209461	0.421011411486488	0.743969167054645	chr12_7189300_7189800	stable
-0.274809406151303	0.338274358439496	0.687404998506949	chr12_7219607_7220107	background
0.46054052557438	0.626122882773384	NA	chr12_7229631_7230131	background
0.728869328177488	0.135145953295238	0.491466042896443	chr12_7241368_7241868	background
-0.970850830097923	0.0772005021632374	0.396376701045637	chr12_7433203_7433703	background
-0.288259079197246	0.498131024569434	0.788180424493212	chr12_7439888_7440388	background
-0.3960387063865	0.520549953363806	0.800142700748958	chr12_7460531_7461031	background
0.670744273778397	0.0756118393127257	0.393385805105797	chr12_7498686_7499186	background
0.172209528312427	0.121998452685473	0.473571160327305	chr12_7512515_7513015	stable
0.828693272081043	0.0919600191552061	0.424620352206214	chr12_7542776_7543276	background
0.369281999255829	0.495068725262529	0.786435608931779	chr12_7555700_7556200	background
-0.0611993066839454	0.839973892711414	0.944103404147825	chr12_7588653_7589153	background
0.428316175199332	0.619842284892551	0.850516293817856	chr12_7602182_7602682	background
-0.198894680212525	0.700074917526882	0.886625444912962	chr12_7609443_7609943	background
-0.782212960124948	0.0444082305649958	0.31753423623253	chr12_7638585_7639085	background
-0.588402040473038	0.195224013753572	0.564632380950303	chr12_7639941_7640441	background
-0.415682940474465	0.350553415469081	0.696361814057851	chr12_7677310_7677810	background
0.704435411597794	0.0352568254519212	0.289674188314789	chr12_7716322_7716822	background
0.0999786188973683	0.331659764755795	0.682440614096001	chr12_7797660_7798160	background
0.139305716676429	0.84940278014237	0.947691748747009	chr12_7805202_7805702	stable
-0.491049392499438	0.181897201877481	0.551188153072244	chr12_7806805_7807305	background
-0.0535237312070086	0.980655833480102	0.993486117255019	chr12_7832056_7832556	stable
-0.609429101385031	0.184777260100071	0.553926100164784	chr12_7847374_7847874	background
0.239981932591222	0.751309471011824	0.909120783092759	chr12_7856461_7856961	background
0.0879217854677358	0.84480909598839	0.945860850797833	chr12_7860435_7860935	stable
0.647580976065712	0.0980164785133813	0.434834218581464	chr12_7868345_7868845	background
0.131713077494815	0.836852675050422	0.943058570735135	chr12_7890940_7891440	background
-0.0140225554241076	0.276613654120221	0.641377941261521	chr12_7899695_7900195	background
-0.171948836852014	0.0166898614144939	0.213477752818085	chr12_7902376_7902876	background
-0.568060602063895	0.348154728016803	0.694554519343155	chr12_7907001_7907501	background
-0.426423897688761	0.169948929880416	0.537388603321862	chr12_7915922_7916422	background
-0.148307722125978	0.621314588600026	0.851112255356059	chr12_7916999_7917499	background
-0.358199095746268	0.207383121565918	0.577000728723043	chr12_7933156_7933656	background
-0.737459075759831	0.172055456546129	0.539636659116751	chr12_7935189_7935689	background
-0.139377577847309	0.637241028849734	0.858519541305053	chr12_7936002_7936502	stable
0.0429794509006001	0.722073569249616	0.896347057957656	chr12_7937941_7938441	background
-0.119038085088892	0.766772110996163	0.915874711660259	chr12_7958596_7959096	background
-0.379954406141757	0.170341829564133	0.537700257044304	chr12_7960608_7961108	background
-0.117367334135923	0.827506572652683	0.93966731513653	chr12_7966497_7966997	background
-0.405375901273699	0.0872514519624155	0.416168271615979	chr12_7970536_7971036	background
0.495530253705785	0.423804190365419	0.745614040776889	chr12_7993260_7993760	background
-0.128141599389759	0.428345673040442	0.74856551522392	chr12_7995166_7995666	stable
-0.217288366840855	0.228538636513104	0.598757714321186	chr12_8026475_8026975	stable
-0.387229369467028	0.183338220431679	0.552591670236285	chr12_8032465_8032965	background
-0.1435277089148	0.943927067386924	0.981231208658782	chr12_8035482_8035982	background
0.0911782534427855	0.820278019063245	0.936913210642489	chr12_8038677_8039177	stable
-0.650113316749643	0.259685009397882	0.627422349306104	chr12_8045908_8046408	background
-0.353955759030496	0.467755426616467	0.771678124398051	chr12_8057803_8058303	background
-0.278280025137533	0.376766629631608	0.714388451171541	chr12_8066208_8066708	background
-0.0524444330824976	0.893019690139678	0.963623436058064	chr12_8078313_8078813	stable
-0.403993426171845	0.031860328956132	0.278511298534626	chr12_8081976_8082476	background
-0.866059954713186	0.0644910679067904	0.36824421136509	chr12_8108764_8109264	background
-0.14251775122323	0.507497944862403	0.79292038544483	chr12_8145950_8146450	stable
-1.20754704581885	0.0361049402553245	0.292457239247848	chr12_8156834_8157334	background
-0.220506560096669	0.69108519422817	0.8830369402911	chr12_8180095_8180595	background
0.243309702751861	0.41527200003281	0.740497433125909	chr12_8197684_8198184	stable
-0.0112298483142492	0.549786820773327	0.815812701792678	chr12_8227207_8227707	background
-0.417362040779731	0.200820711716355	0.570380050043717	chr12_8232132_8232632	background
-0.0328106645013261	0.983252356849396	0.994327065352758	chr12_8235692_8236192	stable
-0.3254126137946	0.0248401803741675	0.251387656493777	chr12_8237366_8237866	background
-0.431276517768928	0.0185467285494497	0.223110802581779	chr12_8243195_8243695	stable
-0.816244492309752	0.000779915752725175	0.0542941048090982	chr12_8246859_8247359	ageing
-0.467914269993305	0.53347410766368	0.807196902007645	chr12_8251568_8252068	background
-0.499545318872508	0.450477468724113	0.761049206870085	chr12_8282088_8282588	background
0.11394895594227	0.956383050792825	0.98548198938929	chr12_8320121_8320621	background
-1.26795823627057	0.109881547879104	0.453916382246331	chr12_8390406_8390906	background
0.0939380112530745	0.0783824225735597	0.398553319529329	chr12_8396584_8397084	stable
0.0373156891736501	0.859947539598983	0.951833101577243	chr12_8399370_8399870	background
0.0812392455332317	0.979326279075811	0.99305834879734	chr12_8504300_8504800	background
-0.410096706255704	0.0798541389340805	0.401530494969066	chr12_8544187_8544687	background
0.0168809129953809	0.587647170127689	0.835442311017787	chr12_8549373_8549873	background
-0.864399459167901	0.0440881420920202	0.316815501715869	chr12_8608915_8609415	background
0.0882149720735457	0.269453895247299	0.635124218666926	chr12_8619022_8619522	stable
-0.249369702559006	0.348188395145006	0.694573723079534	chr12_8629443_8629943	background
0.307086378182297	0.528765844414209	0.8045608622725	chr12_8657347_8657847	background
0.189421793254956	0.394343874286581	0.726591246344059	chr12_8658325_8658825	stable
0.414402226448695	0.371571755000238	0.711200643829689	chr12_8662604_8663104	background
0.409126721048527	0.105416714239191	0.446753579401319	chr12_8664454_8664954	background
-0.809241583770228	0.133066389210043	0.489019604675893	chr12_8678633_8679133	background
-0.379067647751966	0.512086089977815	0.795547455557216	chr12_8680989_8681489	background
-0.532749569685342	0.201888386173804	0.571528760350137	chr12_8682021_8682521	background
-0.266369792879304	0.0716592009405193	0.385076250897617	chr12_8687781_8688281	stable
0.13521041238831	0.760938502187581	0.91329791957907	chr12_8692533_8693033	stable
-0.403799649457741	0.206893353273569	0.576362487137429	chr12_8697654_8698154	background
-0.571718953876122	0.00485565749193234	0.127476492175405	chr12_8709374_8709874	background
-0.68161106077891	0.0730926423076241	0.388031009461064	chr12_8734910_8735410	background
-0.614228386609805	0.00978652900514359	0.171557219021399	chr12_8742439_8742939	background
-0.206126163477252	0.469063089661731	0.772380973671627	chr12_8780350_8780850	background
-0.593855459803039	0.339199206893884	0.688138577544525	chr12_8806944_8807444	background
-0.417116335648957	0.190984578506023	0.560580464318736	chr12_8817795_8818295	background
-0.868349739178458	0.151884494815546	0.514418363156892	chr12_8823456_8823956	background
-0.206611300554205	0.540809947517508	0.811074540388809	chr12_8828441_8828941	background
0.114243710130155	0.911812940157414	0.970429385784845	chr12_8860512_8861012	stable
-0.75809681813171	0.00306290267800065	0.103987883436168	chr12_8890683_8891183	background
-0.559985714883993	0.0321236360140539	0.279338231172417	chr12_8914394_8914894	background
-0.490467063385137	0.0012831741509704	0.0676436652018537	chr12_8949634_8950134	ageing
-0.13093089057737	0.852834545594754	0.949110795763016	chr12_8996643_8997143	background
-0.497314349505548	0.556496845539995	0.819578886957813	chr12_9039358_9039858	background
-0.582776093312532	0.159008306508643	0.523453280842595	chr12_9041282_9041782	background
0.184262920152225	0.712645877599225	0.892587487307994	chr12_9049483_9049983	background
-1.20513513404742	0.00000259748263418672	0.0028888196380276	chr12_9064420_9064920	ageing
0.774585607070855	0.169155842980068	0.53634310538978	chr12_9066841_9067341	background
-0.873167842251165	0.251698133170341	0.620097707811488	chr12_9115854_9116354	background
-0.283314521224744	0.719674582843489	0.895241986901559	chr12_9273236_9273736	background
-0.0420545631173568	0.00000399282271351204	0.00364663705149018	chr12_9283659_9284159	ageing
-0.893149265974151	0.00408513090376384	0.118181714427578	chr12_9331068_9331568	background
-0.52941453546274	0.352590753236731	0.698025704394736	chr12_9340343_9340843	background
-0.287369543794045	0.149043345248258	0.510854498137098	chr12_9344481_9344981	background
-0.055370281720786	0.22794865468494	0.598321898278128	chr12_9347217_9347717	stable
-0.398853285288768	0.193189490208928	0.562602017517512	chr12_9350028_9350528	background
-0.311572953732315	0.302151239637802	0.661599729772228	chr12_9364773_9365273	background
-0.8773247155502	0.0308708941639565	0.275253331115466	chr12_9372180_9372680	background
0.0872752665822486	0.87472637568906	0.956815373358989	chr12_9447910_9448410	stable
0.0106773967316885	0.948203241217935	0.982598953028711	chr12_9449586_9450086	background
-1.35416354885145	0.0000109906783592745	0.00642346604416643	chr12_9509710_9510210	ageing
-0.705435040787742	0.0100538983938099	0.173509325452827	chr12_9647835_9648335	background
-0.189077133922091	0.704189520281962	0.888494783790128	chr12_9650626_9651126	stable
-0.190092182224324	0.611983437706648	0.847036634302999	chr12_9673690_9674190	stable
0.197910915256304	0.075646409393909	0.393457202547369	chr12_9687179_9687679	background
0.103154817994372	0.940074829081641	0.980060492092145	chr12_9699775_9700275	background
-1.47715850425179	0.0000172005198547749	0.0083231203232712	chr12_9708124_9708624	ageing
0.204067765857014	0.225069417747443	0.595230185684701	chr12_9711613_9712113	background
-1.65245536323639	0.0000199420266687268	0.0091195325100161	chr12_9739671_9740171	ageing
-0.551829490579216	0.236443388476578	0.605672381309921	chr12_9743028_9743528	background
-0.464945172372833	0.0656390758168668	0.370670884392632	chr12_9748608_9749108	background
-1.1256754194025	0.0215941158435978	0.236911657993393	chr12_9750652_9751152	background
-1.85633591343762	0.000663932368482028	0.0509241296288207	chr12_9751225_9751725	ageing
0.169878356629192	0.894860059357511	NA	chr12_9787307_9787807	background
0.228133667683237	0.758197530206094	0.912236893725076	chr12_9792866_9793366	background
-0.641943966105748	0.0443228473479727	0.317350606944032	chr12_9814114_9814614	background
0.313461126594062	0.0404236730551627	0.305985394571128	chr12_9869321_9869821	background
-0.133557813689797	0.64650278029208	0.862979900347679	chr12_9925699_9926199	background
-0.605096128165252	0.103448173846375	0.443466918209697	chr12_10009816_10010316	background
-0.355574539284651	0.595450244050685	0.839259139796235	chr12_10016780_10017280	background
-0.360831964487561	0.18175785101098	0.550993201471203	chr12_10027628_10028128	background
-0.332596104270947	0.18462515677112	0.55387948661036	chr12_10031707_10032207	background
-0.639219429418732	0.271574859827831	0.636933704905862	chr12_10033764_10034264	background
0.52321785980952	0.310920037357661	0.667863206245847	chr12_10069090_10069590	background
-0.168982347416084	0.825782293563088	0.938995170440002	chr12_10101069_10101569	stable
-0.752914570804915	0.0203518543847079	0.2309989421643	chr12_10119020_10119520	background
-0.956032285318055	0.0418698195204814	0.310405523343355	chr12_10139913_10140413	background
-0.508389841698535	0.0254438684129138	0.254003615777512	chr12_10153339_10153839	background
0.185951307700086	0.584907818835575	0.834096734852293	chr12_10179879_10180379	background
0.0625922012448781	0.920932704179851	0.973379086519213	chr12_10182623_10183123	stable
-0.109873138840812	0.213933421059966	0.583912701974592	chr12_10184381_10184881	background
-0.485909658656186	0.350088957441055	0.695948970677079	chr12_10189689_10190189	background
-0.250564406227136	0.283060338512308	0.646241731682883	chr12_10190742_10191242	stable
-0.303680698307516	0.498818736961478	0.788451696164489	chr12_10191795_10192295	background
-0.0424550641766071	0.103104064002936	0.442894953426689	chr12_10205070_10205570	background
0.0132322977448177	0.322695361140116	0.676079390200979	chr12_10212239_10212739	stable
-0.0564757044757906	0.380525074875386	0.717131136283197	chr12_10220327_10220827	background
-1.07884039400861	0.0239382908783822	0.248009029644247	chr12_10235678_10236178	background
0.148888807264855	0.798679717351338	0.928218995638775	chr12_10304036_10304536	background
-1.08086172231447	0.0111205007255117	0.180913768320617	chr12_10331579_10332079	background
-0.305743944017555	0.742235552118853	NA	chr12_10336147_10336647	background
-0.00588512392675079	0.985786343302865	0.995225415789715	chr12_10339394_10339894	background
-0.281432472045971	0.654875977257112	0.866597421377139	chr12_10361585_10362085	background
-0.725699679262955	0.026228877801869	0.257688400648297	chr12_10364432_10364932	background
-0.667885487404243	0.0870865567954372	0.41591168728362	chr12_10366883_10367383	background
-0.547313179716498	0.249327924072435	0.618104215627926	chr12_10373903_10374403	background
-0.0753831009758997	0.876991904516618	0.957526406088584	chr12_10378660_10379160	background
-0.60863975910101	0.227951602210783	0.598321898278128	chr12_10381897_10382397	background
-0.349450547829905	0.556813369973684	0.819782377130584	chr12_10385238_10385738	background
-0.35306956643145	0.158817950506478	0.523236202881588	chr12_10392347_10392847	background
-0.400668355020355	0.159539158191601	0.524125166227246	chr12_10395647_10396147	background
-0.537791864594885	0.424993082524471	0.746441431250704	chr12_10409330_10409830	background
-0.358781089315156	0.244168186664205	NA	chr12_10435755_10436255	background
-0.322845793599874	0.517165104831114	0.798272160817175	chr12_10497558_10498058	background
-0.335136798898735	0.432341360864011	0.751160093153184	chr12_10501951_10502451	background
-0.238612469052933	0.842398920478063	0.944846084545474	chr12_10538618_10539118	background
-0.0343844580130689	0.215355860037677	0.585382903142256	chr12_10540821_10541321	stable
-0.00271536849922317	0.913842360984743	0.971092657933443	chr12_10562850_10563350	background
-0.0787614124808677	0.662811989055852	0.870187216537175	chr12_10572161_10572661	stable
-0.464930126716307	0.0891096490559491	0.41927442790883	chr12_10613395_10613895	background
-0.00911528733458025	0.596994398879889	0.839947205428318	chr12_10618267_10618767	stable
0.109872934657625	0.579173174908721	0.831106033102805	chr12_10623081_10623581	background
0.435640390040309	0.605954223498581	0.844245325502786	chr12_10632186_10632686	background
0.21176742805883	0.188490456438732	0.557950199973227	chr12_10634358_10634858	background
-0.0897109845364978	0.937825856429716	0.979217245769102	chr12_10641663_10642163	stable
-0.240790443967967	0.405189498625691	0.733695619558985	chr12_10661302_10661802	background
-0.586235641274166	0.289288053930814	0.651187998035499	chr12_10673968_10674468	background
-0.0993987813812875	0.132379300984504	0.487970695988454	chr12_10705607_10706107	background
0.10167516658223	0.401077456225134	0.730864030564162	chr12_10716632_10717132	stable
0.478072402681288	0.0763841196936655	0.394796954620351	chr12_10718355_10718855	background
-0.27341959225544	0.503795230217933	0.790953923143154	chr12_10722164_10722664	background
-0.328058786115268	0.0997843278370056	0.437530660752181	chr12_10750033_10750533	background
0.33625671439138	0.125822533637554	0.478423534083496	chr12_10753032_10753532	background
0.334860412827591	0.0411859805758934	0.307993835668527	chr12_11444621_11445121	background
-0.0484201651469388	0.229338017755648	0.599427537462095	chr12_11446337_11446837	background
-0.307439082545621	0.260776834834763	0.62827504584948	chr12_11465387_11465887	background
-0.822792132754602	0.0328926806179634	0.282112866007441	chr12_11473367_11473867	background
0.314783772939877	0.117948367953159	0.467400835749381	chr12_11482917_11483417	background
-0.304997862549806	0.453591317640268	0.762786974686723	chr12_11486484_11486984	background
-0.766953372233927	0.0998228356186134	0.43756505568772	chr12_11500495_11500995	background
-0.0274200034058155	0.929477083684607	0.976241304116544	chr12_11506422_11506922	background
0.106054092134491	0.466409813136293	0.770876266110791	chr12_11508643_11509143	stable
0.0566656727990104	0.924325605156124	0.974527255943834	chr12_11524380_11524880	background
-0.386748527236637	0.331522586780996	0.68238891929636	chr12_11553914_11554414	background
-1.05815219589958	0.049224718367978	0.330575558540388	chr12_11556143_11556643	background
0.275623700047703	0.409066663933976	0.736345022356033	chr12_11561298_11561798	background
-0.711057103910006	0.130620222076464	0.485443972938386	chr12_11576112_11576612	background
-0.230564586524066	0.799403429897674	0.928481069013007	chr12_11577827_11578327	background
0.150105908971602	0.668387309848375	0.872670636067932	chr12_11580384_11580884	stable
-0.738564301317047	0.247578338252275	0.616539605918971	chr12_11607460_11607960	background
-1.02438254844473	0.029957911270482	NA	chr12_11623286_11623786	background
0.021751847721653	0.466986774644322	0.771235056017067	chr12_11633946_11634446	background
0.155559212322632	0.841569723612046	0.944484871252427	chr12_11638255_11638755	background
-0.466812467149813	0.112458700191198	0.458462015286622	chr12_11649206_11649706	background
0.208057241799336	0.332377691590891	0.683058009676344	chr12_11652291_11652791	background
0.536146190431325	0.247510248135747	0.616487144503633	chr12_11658684_11659184	background
-0.485048233445538	0.326757251266346	0.67896734341445	chr12_11674497_11674997	background
-0.275747852164501	0.240949997018496	0.609963391137136	chr12_11688763_11689263	background
0.156019193012224	0.285850088163898	0.648387705079946	chr12_11695315_11695815	background
0.257713697953011	0.0749029195033522	0.392274345561261	chr12_11697841_11698341	background
-0.067598912127984	0.496977970755315	0.787423310030901	chr12_11705000_11705500	stable
0.131089587672284	0.7032731111912	0.888162770278042	chr12_11718665_11719165	stable
0.192368627989447	0.176005264207381	0.544067320613046	chr12_11719677_11720177	stable
-0.211967169781619	0.860283525085327	0.95196539119078	chr12_11755625_11756125	background
-0.270388524884082	0.664838074417682	0.871139493379643	chr12_11763732_11764232	background
-0.176180352807396	0.759628873692557	0.912803287924809	chr12_11766030_11766530	background
-0.0974459938132689	0.861782197993066	0.952448176744032	chr12_11779285_11779785	background
-0.189216368741512	0.206239853896136	0.575735498678829	chr12_11785639_11786139	background
-0.107649621816534	0.775708663944802	0.919460153053364	chr12_11795821_11796321	stable
0.466195042574853	0.363870914535446	0.706213482567197	chr12_11797495_11797995	background
-0.0159875013345452	0.785187257304402	0.923063058080245	chr12_11798815_11799315	background
-0.633884908235581	0.0496270879636318	0.331555684860408	chr12_11812652_11813152	background
-0.117691909489304	0.55315226600841	0.817665713068094	chr12_11814319_11814819	stable
0.148071346921258	0.229667794162499	0.599652135734525	chr12_11823057_11823557	background
-0.0916273711267667	0.909862383995155	0.969730943885154	chr12_11827549_11828049	background
0.205928466483627	0.509818626708209	0.794297835104113	chr12_11834320_11834820	background
0.415056992731296	0.573753113906614	0.828353392789369	chr12_11838923_11839423	background
-0.507201144422684	0.23265888465635	0.602262398248484	chr12_11862760_11863260	background
0.301310151298706	0.762666519624642	0.914033567447191	chr12_11863548_11864048	background
0.00728813261933854	0.208269808990658	0.578147333035577	chr12_11877914_11878414	stable
-0.469653056627672	0.295577382377628	0.656355132829375	chr12_11879282_11879782	background
-0.737310666587665	0.0580186732123186	0.353239997587941	chr12_11885122_11885622	background
0.724963208310701	0.0373662558520863	0.296962444876598	chr12_11906476_11906976	background
-0.177563143194008	0.404356141113388	0.733070589973117	chr12_11941916_11942416	background
-0.287497006522424	0.102916111882214	0.442717283284767	chr12_11958610_11959110	background
-0.152971174537601	0.908732006228558	0.969384625002228	chr12_11978932_11979432	background
0.493783383471601	0.0740922530007651	0.390607990627681	chr12_11981230_11981730	background
-0.324004446871798	0.732382749082484	0.901258857339769	chr12_12006811_12007311	background
-0.0648791448698009	0.0788147400011157	0.399310747770755	chr12_12009194_12009694	background
-0.543948138653708	0.318890300152592	0.673636268598767	chr12_12010371_12010871	background
-0.994127913143137	0.0360440203685964	0.292277224730546	chr12_12016233_12016733	background
-0.367029844351661	0.503871074550058	0.79101501841694	chr12_12018328_12018828	background
-0.0202833573880161	0.965840270823414	0.988492596329104	chr12_12032967_12033467	stable
-0.129367919126805	0.872080410013502	0.956024470585302	chr12_12035945_12036445	background
-0.218998514658519	0.752000459189354	0.909457416659178	chr12_12081769_12082269	background
-0.144984049250231	0.203389770642946	0.572923102717123	chr12_12092547_12093047	background
-0.0625746678382746	0.839668627280802	NA	chr12_12190509_12191009	background
0.230147550510822	0.788306853505696	0.924287836766739	chr12_12194160_12194660	background
1.07656444872701	0.0340753859067163	0.28584357175325	chr12_12214801_12215301	background
0.660817992760151	0.274303213660888	0.639600384125877	chr12_12224178_12224678	background
0.42520862191973	0.0104431977965528	0.176603374828572	chr12_12254942_12255442	background
0.273219092423114	0.366473672949429	0.708066341946424	chr12_12266828_12267328	stable
0.757391766526363	0.0744286207301228	0.391415748240972	chr12_12272836_12273336	background
1.09987358100198	0.0394999556070287	0.303020017871567	chr12_12273518_12274018	background
0.577421877052225	0.237936570875813	0.607002786198928	chr12_12278887_12279387	background
-0.140107455880508	0.937340269188971	0.979072048237519	chr12_12282687_12283187	background
-0.974536182321529	0.0135866214719605	0.195584947176945	chr12_12294480_12294980	background
-0.30176180855275	0.426130370307626	0.747059364257403	chr12_12320282_12320782	background
-0.30597554848154	0.0452904889770418	0.319668328758602	chr12_12323509_12324009	background
-0.105149573016615	0.967154653555752	0.988841563950431	chr12_12333581_12334081	background
-0.650093849133489	0.0647899431184121	0.368714211016959	chr12_12350009_12350509	background
-0.228031808641121	0.500803455122017	0.789536686749702	chr12_12356816_12357316	stable
0.306227191478681	0.693769357681233	0.884207306292884	chr12_12380297_12380797	background
0.109001080927647	0.773686940313557	0.918757780434956	chr12_12387459_12387959	background
0.224914272484755	0.459030774283206	0.766438840363805	chr12_12398285_12398785	stable
0.416020831815787	0.27678821341907	0.641467064471521	chr12_12425561_12426061	background
0.908768488089042	0.111772290815911	0.457275299826178	chr12_12439577_12440077	background
0.437993397933678	0.343266497186185	0.690820945246366	chr12_12442657_12443157	background
-0.0120899110450456	0.460962950435891	0.767817834645153	chr12_12443391_12443891	background
-0.559741850271878	0.310442455332185	0.66757555840525	chr12_12456589_12457089	background
-0.635508344536382	0.195106788926801	0.564522958906226	chr12_12467557_12468057	background
0.087588466556279	0.672971469767165	0.874888286695421	chr12_12505871_12506371	background
-0.392200359987625	0.223155629604089	0.593526577451558	chr12_12508590_12509090	background
0.555733329233835	0.275862657580247	0.640897361549472	chr12_12510121_12510621	background
-0.284343331208843	0.239391921756059	0.608514951599524	chr12_12548094_12548594	background
0.00702319634618792	0.998766993434004	0.999493967821602	chr12_12561575_12562075	stable
-0.0384084555763931	0.95020632667883	0.983219175112269	chr12_12562550_12563050	stable
-0.33252774614515	0.487702796614991	0.782821661126303	chr12_12563920_12564420	background
-0.36766086220225	0.0774424906019653	0.396969274874727	chr12_12611534_12612034	stable
0.37296311127474	0.653215160263354	0.86588869546694	chr12_12627952_12628452	background
0.526799589243414	0.167431635063564	0.534568734739686	chr12_12645841_12646341	background
-0.247066235342018	0.586813592841463	0.835009916971942	chr12_12655818_12656318	background
0.160835085324753	0.510995868846477	0.79502483579418	chr12_12661050_12661550	background
-0.304730797518012	0.736455098546021	0.903086786701426	chr12_12662518_12663018	background
-0.124365396521506	0.861636471462438	0.952426261385401	chr12_12672261_12672761	stable
0.360953453083195	0.591596830016177	0.837380022927958	chr12_12686817_12687317	background
0.0927597693446434	0.944236516592965	0.98137576988524	chr12_12696028_12696528	stable
-0.251149448453437	0.411335083439687	0.737978080014242	chr12_12704533_12705033	stable
-0.122527433602622	0.930781176657652	0.976806774699569	chr12_12714164_12714664	background
-0.0869086354292127	0.67011854591346	0.873488040083143	chr12_12717008_12717508	stable
-0.248130214979619	0.591541931996127	0.837345288762862	chr12_12723878_12724378	background
-0.420174576049976	0.0269420078101559	0.260656804060179	chr12_12725221_12725721	stable
0.102201779106533	0.87847820860694	0.958064505049868	chr12_12726707_12727207	stable
-0.0915320668825616	0.70149761074361	0.887387817742134	chr12_12734379_12734879	stable
0.25700343891564	0.662621224944767	0.870087984752283	chr12_12736931_12737431	background
-0.497566595556639	0.463995334494444	0.769577382079148	chr12_12741585_12742085	background
-0.552469312982173	0.00960299957562811	0.170253357874682	chr12_12749330_12749830	background
-0.425909924282039	0.139933881443323	0.498141500311974	chr12_12758792_12759292	background
-0.0884532655842222	0.939849272060408	0.979932510840246	chr12_12779437_12779937	background
-0.391309387418418	0.155003663192001	0.518404350887128	chr12_12786727_12787227	background
0.198375399026904	0.059403481106923	0.356763055326587	chr12_12788697_12789197	background
-0.0347303421582068	0.954700239996748	0.984858441092655	chr12_12803171_12803671	stable
0.151021620669086	0.824358723635432	0.938658818966397	chr12_12804492_12804992	stable
-0.212395742352516	0.0127320773866389	0.191019944325131	chr12_12808558_12809058	background
-0.32871465100777	0.192917913499214	0.562385912154238	chr12_12813051_12813551	background
0.853665484557679	0.0000216050884366149	0.00951896906191189	chr12_12819940_12820440	ageing
0.309929522470499	0.723745171643711	0.897175483963876	chr12_12823220_12823720	background
-0.140347415066567	0.748599021064889	0.907960157577344	chr12_12835258_12835758	background
-0.279043586579765	0.0750419443792085	0.392447560267229	chr12_12836988_12837488	background
0.0234041357533095	0.422408314290679	0.74482471528556	chr12_12839878_12840378	stable
0.395329341893756	0.308719726694896	0.66633674631483	chr12_12870398_12870898	background
0.0404935658483421	0.994563063974963	0.998364505323838	chr12_12872046_12872546	background
0.0902608668895465	0.42915821336811	0.749026778322715	chr12_12872806_12873306	background
-1.08655875950622	0.0175849347924411	0.218095814332043	chr12_12877687_12878187	background
-0.298463892091294	0.204560141632413	0.574361654822568	chr12_12883223_12883723	background
-0.154426742507052	0.737636249370156	0.903612104409777	chr12_12891241_12891741	stable
0.459867741648792	0.0881909915150548	0.417962894482719	chr12_12896269_12896769	background
0.216610370940572	0.635788639850169	0.857677195974343	chr12_12899592_12900092	stable
0.326552576595714	0.311077133369482	0.667920618551295	chr12_12901346_12901846	background
-0.72806072997242	0.20294758172849	0.572517594014904	chr12_12909701_12910201	background
-0.530398793363894	0.104297548807063	0.444861356275256	chr12_12916187_12916687	background
0.228962623065288	0.254778844200496	0.622849340557305	chr12_12922065_12922565	stable
-0.184412157748086	0.418028829247067	0.741975754035074	chr12_12925438_12925938	background
0.263720777829848	0.304604223456622	0.663469529521557	chr12_12926402_12926902	background
-1.00645103944891	0.0445719038393567	0.31795392973896	chr12_12941558_12942058	background
-0.234898499276822	0.0977481632307198	0.434449010200513	chr12_12943541_12944041	background
-0.382734983251075	0.0346729462951724	0.287868151464275	chr12_12946634_12947134	background
-0.0945499746659687	0.0914032346546834	0.423608386678975	chr12_12947950_12948450	background
-0.0315950484637387	0.0791822394571723	0.399979258416577	chr12_12954285_12954785	background
-0.127652007446277	0.364923576814617	0.706956325229016	chr12_12975620_12976120	background
-0.0475087715709266	0.684825148048769	0.880454818088767	chr12_12976342_12976842	stable
0.0389978102283718	0.0603189968304171	0.359189611593297	chr12_12979650_12980150	stable
-0.321155942036333	0.594486441066924	0.838869931185869	chr12_12983384_12983884	background
-0.111140104505559	0.945232031506872	0.981496760797443	chr12_12985949_12986449	background
-0.0972667550012709	0.902962216271653	0.967144935549342	chr12_12992393_12992893	stable
-0.582132172069896	0.00723194355530439	0.150565047075018	chr12_13000173_13000673	background
0.261995172880492	0.0188902775643279	0.224530840601049	chr12_13024093_13024593	background
0.230588752264783	0.259339755036037	0.627126910845189	chr12_13033405_13033905	background
0.0840114466479769	0.679305889943525	0.87792269253302	chr12_13038399_13038899	background
-0.358135865773397	0.211048789953587	0.580849708367972	chr12_13044109_13044609	background
-0.209170191369028	0.680705628462988	0.878553403033873	chr12_13049755_13050255	background
0.434902069520879	0.605687606729875	0.844089318836715	chr12_13074843_13075343	background
0.221312543103729	0.485530488817318	0.781568524743425	chr12_13085882_13086382	background
0.0126273616047035	0.925928002900882	0.975022746892695	chr12_13093184_13093684	background
0.172888869704791	0.703447876315094	0.888230908043519	chr12_13094315_13094815	background
0.355438537918814	0.0847013332781894	0.411140903199876	chr12_13098359_13098859	stable
-0.165517342357061	0.481531687307458	0.779215375346995	chr12_13101017_13101517	stable
-0.622331245052974	0.134125819638742	0.489901304903429	chr12_13102800_13103300	background
-0.0791034543841938	0.627275572864982	0.853834738404725	chr12_13118297_13118797	stable
-0.21539996820373	0.827090278807857	0.939506245793531	chr12_13120258_13120758	background
-0.83649589284974	0.0560491778760437	0.348322744469804	chr12_13124982_13125482	background
0.180598579022869	0.2990413752905	0.658984050218951	chr12_13135674_13136174	stable
-0.682072232705724	0.112095154846919	0.457916958874046	chr12_13136850_13137350	background
-0.705058258226887	0.0266779086413723	0.259456771855739	chr12_13146511_13147011	background
-0.517386329422199	0.209506160032995	0.579606922650119	chr12_13152199_13152699	background
-0.513385092759116	0.465793549013816	0.770562584701681	chr12_13153963_13154463	background
0.205240160240757	0.883811702378059	0.960280357607739	chr12_13163851_13164351	background
-0.103079353009358	0.776311284135121	0.919607784916813	chr12_13165439_13165939	background
-0.303251510652397	0.0769043180808477	0.395916575774087	chr12_13171036_13171536	background
0.304450954115254	0.675310233439579	0.875836743702753	chr12_13171784_13172284	background
0.2754348532812	0.120204098274124	0.471002198032602	chr12_13173472_13173972	stable
-0.137627478821696	0.26019412408518	NA	chr12_13174759_13175259	background
-0.278549244490848	0.734410076935501	0.902228303680422	chr12_13175430_13175930	background
-0.127346761025563	0.872323363111043	0.956040560372025	chr12_13179635_13180135	stable
0.239889682831397	0.816682927758257	0.935489606312654	chr12_13183646_13184146	background
0.580411699333203	0.0917287301442622	0.424258836124859	chr12_13187257_13187757	background
-0.206561288654653	0.147464259646846	0.508488801304628	chr12_13189241_13189741	background
-0.0911791514788158	0.406343514630437	0.734614112433269	chr12_13196354_13196854	stable
-0.590250435274629	0.13709222963624	0.49407987777387	chr12_13197651_13198151	background
-0.422213282378732	0.489294067773348	0.783540210945599	chr12_13199027_13199527	background
0.631000926756106	0.318428722571392	0.673162101300597	chr12_13203255_13203755	background
-0.412664159638564	0.00610011829831688	0.140182382565656	chr12_13206237_13206737	background
0.0156411230589136	0.917413807806784	0.972233604394138	chr12_13208779_13209279	stable
-0.572168699335015	0.371395357651717	0.71113715437995	chr12_13211988_13212488	background
-0.123146958391968	0.0898039966523831	0.420578271285013	chr12_13218556_13219056	background
0.470352623987783	0.352185429837918	0.697762987315753	chr12_13220867_13221367	background
-0.140124417270916	0.661782151407498	0.869707368743046	chr12_13222150_13222650	background
0.0802922880614124	0.939463787773443	0.979745398782952	chr12_13223139_13223639	stable
-0.718489244280795	0.120659395262033	0.471682664404788	chr12_13233982_13234482	background
0.610741739507785	0.41837878612123	0.742127300399115	chr12_13241734_13242234	background
0.681230380402879	0.117467392046917	0.466480736227346	chr12_13250375_13250875	background
-0.335325588850702	0.151148436970981	0.513387977089653	chr12_13255670_13256170	stable
-0.91719808704314	0.000626626402255779	0.0496771987683717	chr12_13278123_13278623	ageing
0.0143791307022677	0.983885194035569	0.994660660482482	chr12_13289592_13290092	stable
0.529768664983283	0.374517868012472	0.713019982569358	chr12_13293026_13293526	background
0.0286021483239511	0.756720713678408	0.911590319940622	chr12_13307299_13307799	background
-0.712100671173437	0.0115242268056825	0.183370483024955	chr12_13339566_13340066	background
-0.664415896858805	0.0375092770642497	0.297384589788889	chr12_13340089_13340589	background
-0.583699089573805	0.0306554611530657	0.274272306779356	chr12_13342956_13343456	background
-0.160355225169294	0.274263447888042	0.639600384125877	chr12_13347298_13347798	stable
-0.242028275359174	0.440278893166239	0.755422011949146	chr12_13362189_13362689	background
-0.468527309185514	0.048505926292278	0.328637509040741	chr12_13390434_13390934	background
-0.157737751883851	0.67056571495845	0.873806648753578	chr12_13425688_13426188	stable
-0.230856172049029	0.791648029628463	0.925860290696764	chr12_13437007_13437507	background
0.052231344177676	0.953709190224818	0.984498873502184	chr12_13465592_13466092	background
-0.536490766265724	0.133154081813915	0.489019604675893	chr12_13504013_13504513	background
-0.658094113586065	0.268751565485587	0.63451918498267	chr12_13523398_13523898	background
-0.692369264144481	0.247524611378407	0.616500345060021	chr12_13534658_13535158	background
-0.261701290355325	0.587760667056033	0.83555198507745	chr12_13566243_13566743	background
-0.0728522514831229	0.663217038705523	0.870337860040549	chr12_13573628_13574128	stable
-0.487406178356162	0.280512097007703	0.644461390653705	chr12_13661213_13661713	background
-0.0888302806689785	0.245735183130486	0.614628208255361	chr12_13739578_13740078	stable
0.113421464830353	0.983653458413644	NA	chr12_13780406_13780906	background
-0.563741707627923	0.342034969762118	0.690136293194412	chr12_13864029_13864529	background
-0.365457620529432	0.302055568463588	0.661518912504585	chr12_13941679_13942179	background
-0.328269649143253	0.717213060607117	0.89428069566548	chr12_13950447_13950947	background
0.314824836964949	0.32723085852392	0.679434919571035	chr12_13953836_13954336	background
-0.807938681276348	0.00650926866394617	0.144347141593787	chr12_14166952_14167452	background
-0.52286324438076	0.064024131874527	0.367226673971349	chr12_14185860_14186360	background
-0.300553694469199	0.395617249467752	0.727450448527984	chr12_14207749_14208249	background
-0.460095317411542	0.135310389844123	0.4917486294733	chr12_14239339_14239839	background
-0.350540070774633	0.347174617163322	0.693893709783835	chr12_14256290_14256790	background
-0.366281889038925	0.0736144198328125	0.389309253760153	chr12_14257587_14258087	stable
-0.0436649518504827	0.971607262756331	0.990214391360569	chr12_14260537_14261037	stable
0.607596170124826	0.290587748811126	0.652171296081612	chr12_14322357_14322857	background
0.0616845087446049	0.922663545159571	0.973972581062326	chr12_14327634_14328134	background
0.104077938106609	0.973247399169726	0.990706521748011	chr12_14356055_14356555	background
0.0804326693236977	0.231502556533756	0.601219333513264	chr12_14365330_14365830	stable
0.0380340748304927	0.916880422261304	0.972096484687222	chr12_14373259_14373759	background
-0.271395453483861	0.422816020183835	0.745042823415006	chr12_14384899_14385399	background
-0.604677574197048	0.349111851593115	0.695410363508655	chr12_14393668_14394168	background
-0.601003726561313	0.0709798350690764	0.383464061374473	chr12_14394338_14394838	background
0.606034405554621	0.264353930164518	0.630839604537577	chr12_14399869_14400369	background
-0.0270638844643768	0.736941376644239	0.903242277791389	chr12_14403582_14404082	stable
-0.851259250216939	0.00463918739819281	0.124762296355299	chr12_14416613_14417113	background
-0.177204757696663	0.539800029705633	0.810634610312036	chr12_14417685_14418185	stable
-0.390664099951761	0.0891790497412342	0.419457857834725	chr12_14442163_14442663	background
-0.156074356143132	0.680802250713732	0.878591798688302	chr12_14514149_14514649	background
0.404806453678207	0.170314258793615	0.537700257044304	chr12_14554263_14554763	background
-0.672380004839491	0.0777166283078905	0.397293928609748	chr12_14567224_14567724	background
-0.021417962239838	0.84468104851031	0.945811225039876	chr12_14577256_14577756	background
0.239062358664857	0.317826975595884	0.672551941054721	chr12_14618927_14619427	background
-0.448174476685827	0.174311148133073	0.542256531029242	chr12_14630053_14630553	background
0.241876157106607	0.896438447854466	0.964886114862155	chr12_14635749_14636249	background
-0.234017280763449	0.475824936688997	0.776155483693964	chr12_14637931_14638431	background
-0.139741192809079	0.112345176842821	0.458296111195612	chr12_14644003_14644503	background
0.489461702416017	0.43946965121951	0.755217626977437	chr12_14650723_14651223	background
-0.394017954807952	0.29565970421705	0.65640497914662	chr12_14664370_14664870	background
-0.352978030004476	0.687134113759498	0.881337163826703	chr12_14716771_14717271	background
-0.406647362753511	0.0429668127285963	0.313714359659957	chr12_14723637_14724137	background
0.423762225781384	0.111637732289151	0.45706378056443	chr12_14768886_14769386	background
-0.382056980039036	0.084197521725389	0.41019930851397	chr12_14770786_14771286	background
-0.235187964346664	0.0787730712632916	0.3992546258831	chr12_14774054_14774554	stable
-0.190532105424754	0.628849003145225	0.854520205129881	chr12_14777234_14777734	background
-0.193986136513447	0.350133510082066	0.695989906732921	chr12_14803369_14803869	stable
-0.524615981912125	0.476175282040104	0.776414722278423	chr12_14828839_14829339	background
0.124236710467856	0.764935237910656	0.915020625242452	chr12_14836240_14836740	stable
0.152870265862177	0.854442440863913	0.949685538900877	chr12_14841769_14842269	background
-0.517102668830955	0.107171708617286	0.450014797429977	chr12_14854543_14855043	background
-0.691266137683082	0.102394279828571	0.441902373418824	chr12_14868859_14869359	background
-0.302264735343757	0.0360237945892056	0.292219849554438	chr12_14884374_14884874	background
-0.993606061205889	0.00115853877737289	0.0650545776399524	chr12_14885712_14886212	ageing
-0.284949982593594	0.467782634002405	0.771699213957649	chr12_14892713_14893213	background
-0.0297295328293144	0.667602096442877	0.872279297992455	chr12_14896729_14897229	stable
-0.205484942948011	0.671994339573211	0.874469030887264	chr12_14930342_14930842	background
-0.389502788000113	0.364030787438217	0.706316719660334	chr12_14948694_14949194	background
0.00929881518097753	0.255237047980953	0.623315167306357	chr12_14952223_14952723	stable
-0.608863209708493	0.34795554091619	0.694440705306366	chr12_14959498_14959998	background
-0.192232475927933	0.747608012240915	0.907500446722296	chr12_14993821_14994321	stable
-0.306307799226732	0.382051095137791	0.718063406177342	chr12_14999617_15000117	background
-0.660054900360652	0.0834266967988372	0.408696277295089	chr12_15001894_15002394	background
0.433574796256335	0.484455477281841	0.780986673380218	chr12_15044412_15044912	background
0.961713902554545	0.0210058667956045	0.234079432914344	chr12_15074328_15074828	background
-0.669121078640209	0.299220464833364	0.659180135281854	chr12_15122305_15122805	background
-0.13478294060492	0.665267788798175	0.871254857103584	chr12_15131410_15131910	stable
0.123533311277339	0.906000087426313	0.96825178830186	chr12_15152543_15153043	background
-1.26702852211967	0.0372116685018384	0.296382207495405	chr12_15157042_15157542	background
-0.492384867069409	0.339250061873014	0.688165642849936	chr12_15165055_15165555	background
-0.376447831411494	0.503349680990622	0.790699697794727	chr12_15179534_15180034	background
0.192688205020788	0.355631885255699	0.699921029854385	chr12_15180960_15181460	background
0.0416111752677142	0.995299430558805	0.998538068219898	chr12_15192666_15193166	background
-0.122077218956757	0.67978711780385	0.87809523750825	chr12_15209316_15209816	background
-0.678752092798118	0.0239732679571359	0.248057130659717	chr12_15221215_15221715	background
-0.621305056596151	0.0401228216828612	0.304987532344365	chr12_15227012_15227512	background
-0.495192192670735	0.230907484174645	0.600738186283828	chr12_15256713_15257213	background
-0.305581423944161	0.777536924664191	0.920171990342392	chr12_15268876_15269376	background
-0.380272178614584	0.136910912810146	0.493752880853075	chr12_15276044_15276544	background
0.293843312985397	0.494731968122763	0.786311124523115	chr12_15278855_15279355	background
-0.924885496613713	0.0359748598382634	0.292162761858985	chr12_15322615_15323115	background
0.0369213708989744	0.669956220211782	0.873401345655375	chr12_15336980_15337480	stable
0.311903741128624	0.285716454936431	0.648310900528875	chr12_15352620_15353120	background
-0.692487545080924	0.0407741264877089	0.307020378687794	chr12_15364687_15365187	background
0.30898392348974	0.228877596403225	0.599006557953011	chr12_15404413_15404913	background
0.648006648311615	0.107467044315076	0.45043203195464	chr12_15415990_15416490	background
0.473372448137143	0.0748142529259495	0.392081755950365	chr12_15423612_15424112	background
-0.115722433084707	0.0465601201930167	0.323125101540489	chr12_15446775_15447275	background
-0.574966099438399	0.00573247251950624	0.136600684319783	chr12_15527235_15527735	background
0.165292743413787	0.860696802863467	0.952096950238592	chr12_15532316_15532816	background
0.57202986341317	0.402459978654341	0.73185815519032	chr12_15540421_15540921	background
0.351911201419648	0.571310923015986	0.827153856416745	chr12_15556359_15556859	background
-0.0319164107390698	0.748621490191861	0.907971438981392	chr12_15558848_15559348	stable
-0.554149212530434	0.0923230364059452	0.424961821437653	chr12_15563639_15564139	background
0.142802913324615	0.932090169551988	0.97718326895662	chr12_15584373_15584873	background
0.187569036366964	0.0283307903814057	0.265247283599109	chr12_15590198_15590698	stable
-0.509954723712039	0.299759358577175	0.659526092467347	chr12_15599247_15599747	background
0.0715282924991352	0.884167526432225	0.960351512493634	chr12_15601174_15601674	background
0.701065765413327	0.0465479987667578	0.323099527578319	chr12_15613928_15614428	background
-0.104443560247806	0.737504143378835	0.903534925409871	chr12_15629039_15629539	stable
0.826926448668251	0.184667586144347	0.55389522739582	chr12_15634192_15634692	background
0.618586169334084	0.0315721079123014	0.277267415580091	chr12_15637407_15637907	background
0.149396409839171	0.827005150194856	0.939505001293544	chr12_15644610_15645110	background
0.463006194118741	0.0839339433070194	0.409750754870002	chr12_15662545_15663045	background
0.64251269475113	0.142225685962772	0.501356267566943	chr12_15664440_15664940	background
-0.19130430437006	0.619599891843352	0.850412845442116	chr12_15669196_15669696	background
-0.395710653465681	0.645210147960152	0.862389667224493	chr12_15679150_15679650	background
-0.427403203984449	0.182344009603905	0.551536393781831	chr12_15688220_15688720	background
-0.410489331205038	0.61201649845775	0.847036634302999	chr12_15688744_15689244	background
-0.298550414759211	0.486918905296306	0.782424436242068	chr12_15693210_15693710	background
-0.0708318788717708	0.786478192378692	0.923588662277521	chr12_15700490_15700990	stable
0.496353748553803	0.11906442665098	0.46912406444033	chr12_15701736_15702236	background
-0.461125992714082	0.327270554214893	0.679443518922322	chr12_15719285_15719785	background
-0.0160592549416096	0.925649073986693	0.974920930719227	chr12_15728142_15728642	stable
0.0524356639220954	0.922492970361643	0.973896765317299	chr12_15732558_15733058	background
-0.192625469182354	0.658921016639904	NA	chr12_15750662_15751162	background
0.688826524503309	0.0778146391023991	0.397424681480396	chr12_15754231_15754731	background
0.335015584233559	0.151089232547394	0.513288019957286	chr12_15756768_15757268	background
0.169933195138632	0.794690417424134	0.926938413031467	chr12_15757806_15758306	stable
0.199503629530984	0.904873441641178	0.967896231457806	chr12_15774793_15775293	background
0.433092978134003	0.274187825496268	0.639559809863155	chr12_15780712_15781212	background
-0.287871221626835	0.320553613109361	0.67461855154893	chr12_15782666_15783166	background
-0.101719714886981	0.360681468256909	0.703886553767001	chr12_15789182_15789682	stable
-0.126134690793458	0.740646406584939	0.904664702819161	chr12_15796678_15797178	background
-0.321998740004736	0.455780740234735	0.764329114874354	chr12_15818308_15818808	background
0.157957714139332	0.67073120280077	0.873855599135343	chr12_15830174_15830674	stable
-0.188893139672373	0.819361119350355	0.93662733798337	chr12_15837350_15837850	stable
0.65466826412017	0.146991388071268	0.507861414158398	chr12_15842064_15842564	background
-0.484116518355563	0.211950177581213	0.581703614955085	chr12_15846823_15847323	background
0.135887880121666	0.0301051348617853	0.272439436507509	chr12_15852284_15852784	background
-0.554542892969507	0.392702863763267	0.725328883082434	chr12_15855637_15856137	background
-0.233961921305813	0.146865452011525	0.507770446017715	chr12_15882067_15882567	stable
-0.280516579114341	0.296379384646802	0.65686910273252	chr12_15911055_15911555	stable
0.531271997290834	0.476077613993301	0.776309321489889	chr12_15928306_15928806	background
-0.0683137019528248	0.767487514099296	0.916188588365564	chr12_15931435_15931935	background
0.921174137996171	0.0914938180872218	0.423710076439231	chr12_15933677_15934177	background
0.431982128177187	0.475776765070073	0.776122807159731	chr12_15963221_15963721	background
-0.643677662237811	0.18481846654597	0.553963833749795	chr12_15966401_15966901	background
0.127452893338273	0.405511908589864	0.733930945966521	chr12_15979590_15980090	stable
-0.727086806506991	0.0128409741863171	0.191507847743768	chr12_15982442_15982942	background
0.191311810313086	0.873285278558173	0.956385758953053	chr12_15996151_15996651	background
-0.0968503086590027	0.975854517847379	0.991582286277316	chr12_15996906_15997406	background
0.123939347421685	0.851054319850743	0.948344335276646	chr12_16012040_16012540	stable
-0.203265279246588	0.743262854833489	0.905916683333462	chr12_16076502_16077002	background
0.132649467768228	0.199520687387335	0.569089947388057	chr12_16163844_16164344	background
-0.30375515618958	0.506596535602558	0.792563897853379	chr12_16165390_16165890	background
0.586020538533556	0.442680200331585	0.756909713794576	chr12_16170494_16170994	background
-0.213307763926317	0.875678465113657	0.957083142740843	chr12_16175849_16176349	background
0.316101554147455	0.696386866975407	0.88522585343547	chr12_16184390_16184890	background
-0.168190192538934	0.0018487727457953	0.0810177832591393	chr12_16189803_16190303	ageing
-0.338563397417842	0.00150584329618344	0.0730179401238489	chr12_16228002_16228502	ageing
-0.20094509629134	0.928570950377006	0.976002125176694	chr12_16229629_16230129	background
0.404617409971355	0.325149007823238	0.677749198749224	chr12_16238595_16239095	background
-0.495888467864589	0.208069387233949	0.577839438272952	chr12_16261880_16262380	background
-0.0764464433772017	0.438355152657846	0.754660820637548	chr12_16272221_16272721	stable
0.319607900156221	0.352163220280255	0.697745780481343	chr12_16281025_16281525	background
-0.234104136906738	0.754385384320669	0.910588503180105	chr12_16285501_16286001	background
0.246798846179408	0.806789598159892	0.931396305839997	chr12_16300358_16300858	background
-0.194781233642453	0.906192323354928	0.968288375761106	chr12_16307835_16308335	background
-0.453243211613315	0.627933618396188	0.854054459124065	chr12_16320814_16321314	background
-0.484334211063833	0.31804276235789	0.672779693736794	chr12_16322950_16323450	background
-1.15735666601868	0.0196257579922008	0.228131240154116	chr12_16344211_16344711	background
0.573135769790435	0.0396887574026817	0.303605344790827	chr12_16348845_16349345	background
0.180817447266886	0.737694752817865	0.903637841435906	chr12_16350613_16351113	stable
0.291281450833731	0.616326151937809	0.848977199161062	chr12_16352468_16352968	background
0.446371122332479	0.326228971233856	0.678655804139947	chr12_16358961_16359461	background
-0.367861777868129	0.591112117618811	0.83703875909095	chr12_16369133_16369633	background
-0.163180795847324	0.0688356740195331	0.378206778194652	chr12_16386005_16386505	stable
-0.306949668802772	0.221720603944236	0.591965986422434	chr12_16387195_16387695	background
0.250325345967642	0.417502342519211	0.741693349806635	chr12_16389480_16389980	background
0.217431346906136	0.627979716166689	0.854081090695491	chr12_16421743_16422243	background
-0.588110235255877	0.191175968502926	0.560604765031291	chr12_16473873_16474373	background
-0.58738667793301	0.120045396615793	0.470733332096187	chr12_16482681_16483181	background
-0.0333614182353458	0.427735258973541	0.748171861731834	chr12_16515603_16516103	stable
-0.189187887133605	0.230454323986378	0.600439487655927	chr12_16526653_16527153	stable
1.28775972454057	0.0331557124083828	0.282930387155204	chr12_16586199_16586699	background
-0.377643610261845	0.407437975611744	0.735303553452998	chr12_16605637_16606137	background
-0.751261630495906	0.0205507722966453	0.231943359185348	chr12_16606314_16606814	background
-0.403224388630814	0.441832403224458	0.756449603550588	chr12_16612590_16613090	background
0.0166474114900161	0.653622761300596	0.86611264836023	chr12_16618264_16618764	background
-0.503388079740599	0.0890121639012699	0.419216224960601	chr12_16670354_16670854	background
-0.190366739037983	0.312301559290798	0.668688415083147	chr12_16726840_16727340	background
-0.0957807754172656	0.231837712236977	0.601574462163987	chr12_16763862_16764362	background
0.373326111123713	0.0823906344379131	0.406770759104418	chr12_16878525_16879025	background
-0.448950052597155	0.484357654181638	0.780872875126587	chr12_16939738_16940238	background
1.03691745407008	0.0173687100427493	0.217066080732649	chr12_16955247_16955747	background
0.568918309178168	0.482109534291688	0.779633807343551	chr12_17304943_17305443	background
0.0189413615746158	0.404700971429612	0.733384173487702	chr12_17610137_17610637	background
-0.329958147396595	0.356041707088981	0.700171078470166	chr12_17642001_17642501	background
0.311439552912872	0.609480535689741	0.845872024648459	chr12_17928904_17929404	background
-0.701890304597209	0.0493726776436254	0.330978379762643	chr12_18135506_18136006	background
-0.675695761543347	0.0058741399539844	0.137911285797426	chr12_18141530_18142030	background
-0.376900342041402	0.259605743803321	0.627362730061653	chr12_18165505_18166005	background
-0.52516549833761	0.123876866692732	0.47601557381036	chr12_18171481_18171981	background
-1.42496091940183	0.00638593306160178	0.143279725253722	chr12_18217904_18218404	background
-0.02767329538399	0.0536461479760229	0.342047428144905	chr12_18223488_18223988	background
-0.848798461181466	0.00188623428111157	0.0817874362953657	chr12_18224697_18225197	ageing
-0.0300835954334157	0.119902852782693	0.470611608462315	chr12_18319981_18320481	stable
0.152457359793116	0.000983658819547452	0.0602373092744894	chr12_18323116_18323616	ageing
-0.114167788458448	0.804965218423371	0.930858996152964	chr12_18383079_18383579	stable
0.743396772608918	0.124956342891784	0.477435692163063	chr12_18422747_18423247	background
-0.576379525055748	0.124274075624002	0.476560243629623	chr12_18430388_18430888	background
-1.09897430052425	0.00181086836251847	0.0801280614774672	chr12_18443739_18444239	ageing
0.0466205202204245	0.928155117246612	0.97579613305438	chr12_18462385_18462885	background
0.108379524493764	0.901678309662287	0.9666775928287	chr12_18468601_18469101	background
0.650859537101533	0.0646439600915424	0.36849976261232	chr12_18492270_18492770	background
0.786701990554698	0.0746573961557086	0.391829623262612	chr12_18546400_18546900	background
-0.242664425898245	0.659771989955503	0.868766020358659	chr12_18576177_18576677	background
-0.219713020873046	0.812067893056965	0.933748190628227	chr12_18578186_18578686	background
-0.0755148101552938	0.0115525680400821	0.183462868870526	chr12_18595377_18595877	background
0.533205570090542	0.364394039514896	0.706538845364227	chr12_18612720_18613220	background
-0.0764342732780717	0.764091595797106	0.914636389459046	chr12_18643650_18644150	background
0.21280976321342	0.337188025773602	0.686837012516225	chr12_18677127_18677627	background
0.420558993405045	0.31147750223229	0.668208011190841	chr12_18690596_18691096	background
0.478086418109844	0.24939088992896	0.618165839560216	chr12_18696925_18697425	background
0.372659867430435	0.437497172655783	0.754028695343602	chr12_18700207_18700707	background
0.180849073176908	0.682803051115545	0.879450397196652	chr12_18723686_18724186	background
0.00115727403828502	0.471192622686688	0.773530808247827	chr12_18747934_18748434	stable
-0.422812540659144	0.587511101342144	0.835375843238267	chr12_18750045_18750545	background
0.16450598616782	0.289736708725477	0.6515190208044	chr12_18752481_18752981	stable
-0.14622902856149	0.555257891065343	0.818847299802591	chr12_18798526_18799026	background
0.409395741183796	0.645123891410415	0.862301931426955	chr12_18811246_18811746	background
0.349676600049127	0.210278557000544	0.580239388547667	chr12_18849682_18850182	background
0.21046554016539	0.777002723971505	0.919913974649031	chr12_18865115_18865615	background
-0.257808245565822	0.138464987608086	0.49591632548788	chr12_18868614_18869114	background
0.428849015886469	0.586542023074825	0.834865493154693	chr12_18897780_18898280	background
-0.542882719705597	0.326154526724336	0.678594089249582	chr12_18907838_18908338	background
0.627227679695719	0.284469261513441	0.6473176570957	chr12_18932645_18933145	background
0.432713351767573	0.361268320923597	0.70438991775739	chr12_18955529_18956029	background
-0.187273237243783	0.525345758437747	0.802958980079718	chr12_18998840_18999340	stable
-0.156491429916244	0.0726118952330966	0.387020222918988	chr12_19018540_19019040	stable
0.324474971844032	0.146295760660225	0.507068145571696	chr12_19030965_19031465	background
-0.681725841132975	0.0806687199738009	0.403127349793259	chr12_19035513_19036013	background
0.443253412817059	0.0847038267665028	0.411140903199876	chr12_19096060_19096560	background
-0.187973547811329	0.759215015034157	0.91263459944066	chr12_19097056_19097556	background
-0.404478827770198	0.209418765658176	0.579522888218878	chr12_19110482_19110982	background
-0.181992947173003	0.710380225951578	0.891399719781811	chr12_19119141_19119641	background
-0.179520437466794	0.404101856138946	0.732949812531484	chr12_19120689_19121189	background
-0.639253599713537	0.00411436345364573	0.118493056327161	chr12_19129507_19130007	background
0.211958120811447	0.707160096545819	NA	chr12_19158832_19159332	background
-0.427706660312925	0.526835062665659	0.803709524664219	chr12_19177658_19178158	background
0.305909478232285	0.413260273307421	0.739204660648052	chr12_19190716_19191216	background
0.846473202530452	0.216176017071315	0.586122503672876	chr12_19198223_19198723	background
-0.0397105656329171	0.968444627665441	0.98923186120487	chr12_19200184_19200684	background
-0.808514008600776	0.154078363400035	0.517031656742456	chr12_19201591_19202091	background
-0.0923093945173659	0.856680602696854	0.950626828178009	chr12_19220811_19221311	background
0.278220973124247	0.366388604734849	0.708011093542773	chr12_19221634_19222134	background
0.0516407040265624	0.957257913489999	0.985711596145716	chr12_19223585_19224085	stable
0.15773173698542	0.802511413681255	0.92982240003461	chr12_19234977_19235477	background
0.364422795728929	0.0193525222072899	0.226915858006039	chr12_19236625_19237125	background
0.0826093958707492	0.420134956960042	0.743311390175902	chr12_19239542_19240042	stable
-0.0347502312544878	0.983132788790952	0.994279026683259	chr12_19244276_19244776	background
0.0899357380590324	0.440274793010386	NA	chr12_19245619_19246119	background
-0.0603428372222976	0.446047259466454	0.75874382162114	chr12_19249166_19249666	stable
-0.205603209693271	0.338395344459069	0.687539412511952	chr12_19273847_19274347	background
0.639099563466919	0.180822791473751	0.549907637777869	chr12_19299712_19300212	background
0.367279502399324	0.109998750490746	0.4541552754408	chr12_19316376_19316876	background
0.540431703098041	0.02046582078329	0.231617127653915	chr12_19369607_19370107	background
0.2796325147165	0.337004547018385	0.686749333569881	chr12_19381948_19382448	background
-0.369897289628446	0.714797879736546	NA	chr12_19388142_19388642	background
-1.02630849277461	0.00474222978684346	0.126211703286273	chr12_19402853_19403353	background
0.238559926740908	0.469917826495352	0.772827232917787	chr12_19431703_19432203	background
-0.347187044152902	0.266499933189849	0.632387645376493	chr12_19439312_19439812	background
-0.456655165520105	0.561295555427473	0.821862796176588	chr12_19529852_19530352	background
-0.107923412339612	0.505754625528996	0.79205405117079	chr12_19530578_19531078	background
0.328277772406109	0.0406580235344538	0.306771126325519	chr12_19545918_19546418	background
-0.276566469105079	0.365448681723033	0.707453737405917	chr12_19547071_19547571	background
0.845478220231468	0.0847662269158091	0.411289420465623	chr12_19554246_19554746	background
-0.684718734329339	0.0481843282586085	0.327692018030557	chr12_19561323_19561823	background
0.273032779739874	0.648366410734729	0.863869104218002	chr12_19575177_19575677	background
0.263649760035711	0.299565035109607	0.659374409938378	chr12_19575800_19576300	background
-1.31413602956215	0.00361989009901535	0.111780520325797	chr12_19641383_19641883	background
-0.129546998624981	0.939082863453135	NA	chr12_19652311_19652811	background
1.21943155073089	0.00288066263823385	0.101306223090534	chr12_19654897_19655397	background
-0.0391140741761792	0.41658160180072	0.741331681648086	chr12_19683130_19683630	stable
1.04952391323492	0.0834944025508775	0.408733969438604	chr12_19695191_19695691	background
0.355444782027265	0.489260098637215	0.783519015488189	chr12_19707932_19708432	background
-0.0116352276669002	0.80361753171644	0.930265220920743	chr12_19710986_19711486	background
-0.114626126674437	0.254943248455599	0.623004988082013	chr12_19712009_19712509	stable
0.260152091064579	0.169767886145152	0.537139340783334	chr12_19759158_19759658	background
-0.660693598673716	0.0822516256090474	0.406477359151885	chr12_19771799_19772299	background
-0.0684157657274458	0.942657059982162	0.980770584963235	chr12_19778197_19778697	background
-0.442034894726236	0.16213053963952	0.527512763941056	chr12_19799156_19799656	background
0.99246389848781	0.0306117040069292	0.274236755162567	chr12_19826917_19827417	background
0.244706182687818	0.800337740987798	0.928917908019154	chr12_19833675_19834175	background
0.511680754484671	0.42222157007447	0.744685862641864	chr12_19841398_19841898	background
-0.756967305141376	0.0443206488230666	0.317350606944032	chr12_19847467_19847967	background
-0.71099845252162	0.0332758835532095	0.283272256114569	chr12_19850290_19850790	background
0.29160511006761	0.168796386342383	0.536013417696042	chr12_19869368_19869868	background
0.151367009945771	0.88350574259607	0.960130730405658	chr12_19893445_19893945	background
-0.205105692825584	0.49816452837875	0.788180424493212	chr12_19946506_19947006	stable
0.199030844945443	0.392588592563039	0.725310795553506	chr12_19959271_19959771	background
0.0498220155842958	0.922269070780464	0.973817994429468	chr12_19967474_19967974	stable
0.386893217695537	0.313346334056228	0.669480630192361	chr12_19970053_19970553	background
-0.388592525686893	0.339487366935604	0.688337442396385	chr12_19971461_19971961	background
0.179858539343427	0.285838624087703	0.648387705079946	chr12_19978137_19978637	stable
0.165773731196312	0.852386334348259	0.948894065298426	chr12_19988138_19988638	background
0.105285017302709	0.736243401704221	0.903016251139448	chr12_20007257_20007757	background
-1.52833996829025	0.01561244046828	0.207226221376281	chr12_20024120_20024620	background
-0.053429787255046	0.981512638613918	0.99374092375776	chr12_20044815_20045315	background
0.37323253691326	0.337976160989488	0.687290185817515	chr12_20063041_20063541	background
-0.925295849440159	0.0487615821090317	0.329306731036807	chr12_20096413_20096913	background
-0.227994553844644	0.29547126964579	0.656280333381521	chr12_20097502_20098002	background
-0.546625216532843	0.371631402719671	0.711244701830902	chr12_20100939_20101439	background
0.348607994937796	0.585873569070209	0.834546838437581	chr12_20183539_20184039	background
-0.0423701933442125	0.276047900553225	0.641135304409204	chr12_20194120_20194620	background
-0.505131068912833	0.00213937200404725	0.0872807152418798	chr12_20212643_20213143	ageing
-0.409769238858221	0.614554677545676	0.848181646393878	chr12_20220242_20220742	background
-0.258899888956416	0.760586104100869	0.913148493983206	chr12_20264785_20265285	background
0.295810469503356	0.738648459775717	0.903953557976213	chr12_20272742_20273242	background
0.567777973465691	0.175652443801272	0.54356063401033	chr12_20313543_20314043	background
0.251435034165353	0.707711843394163	0.890033558685118	chr12_20314304_20314804	background
-1.63732894346112	0.000320219114722555	0.0359919076582141	chr12_20318991_20319491	ageing
-0.0542076432218937	0.90961021051494	NA	chr12_20339012_20339512	background
-0.0156880014030701	0.136917573599865	0.49375620893467	chr12_20342012_20342512	stable
0.398332375303161	0.0146161028299002	0.201202570675907	chr12_20350419_20350919	background
0.190828079404787	0.384147070588318	NA	chr12_20362428_20362928	background
-0.596774325729739	0.0664329931351038	0.372917634082342	chr12_20368322_20368822	background
-1.09853054606807	0.0198187350888892	0.2291383399261	chr12_20390740_20391240	background
0.349849325972436	0.769328841195731	0.916941946741518	chr12_20426128_20426628	background
-0.130517212264567	0.504337454150834	0.791280643007702	chr12_20434995_20435495	background
0.429785104654801	0.117477959397437	0.466502071023689	chr12_20438249_20438749	background
-0.886670911027695	0.00131936720870065	0.0684727248020256	chr12_20450528_20451028	ageing
-0.00133325221929028	0.463071875480762	0.769200296349216	chr12_20451710_20452210	stable
0.477679523663791	0.316884505679371	0.671905963189194	chr12_20465901_20466401	background
-1.20611483508558	0.0338569550651864	0.284850027277145	chr12_20474046_20474546	background
0.520510096235911	0.261703572648729	0.62892761704142	chr12_20483723_20484223	background
-0.188867976604129	0.0810548994225307	0.404155002876649	chr12_20486612_20487112	background
0.685574862684702	0.0633723630727118	0.366085361983477	chr12_20490173_20490673	background
0.181744921430474	0.70441273238248	0.888638203199867	chr12_20492116_20492616	background
0.420640748974263	0.449621838712166	0.760431027662133	chr12_20505002_20505502	background
-0.1685897948892	0.903538776574204	0.967282545195499	chr12_20507603_20508103	background
-0.208875906698423	0.283079915080884	0.646255213365359	chr12_20508310_20508810	background
0.180990721924299	0.898828684881576	0.965693382822474	chr12_20523584_20524084	background
-0.506882594811685	0.259958179885581	0.627561940313279	chr12_20549065_20549565	background
-0.615770962414331	0.00339499677171037	0.108706109773168	chr12_20602970_20603470	background
-0.724126823198653	0.0420028808234642	0.310874968529077	chr12_20629466_20629966	background
-0.408605566841023	0.146694117258848	0.507622821943974	chr12_20646233_20646733	background
-0.747310554923681	0.00234395655490906	0.091572340106062	chr12_20653832_20654332	ageing
0.304937733855234	0.730101582460826	0.900195428889761	chr12_20789642_20790142	background
-0.575133439802304	0.305045889511374	0.663843951167892	chr12_20798530_20799030	background
-0.0267906384324027	0.448114117127829	NA	chr12_20865776_20866276	background
0.591744056178219	0.205259956271361	0.574990723978012	chr12_20883237_20883737	background
1.0360873090174	0.0429059618177036	0.31363733831073	chr12_21129848_21130348	background
-0.612328665206585	0.207288852359416	0.576904888827542	chr12_21248655_21249155	background
-0.43863374979047	0.488799736376871	0.783342094812977	chr12_21296701_21297201	background
0.487296625908975	0.013957332530683	0.19780522982419	chr12_21416736_21417236	background
-0.536255264708766	0.246339680386558	0.615277643467113	chr12_21428190_21428690	background
-0.220396559348703	0.210418477848373	0.580428645828055	chr12_21437460_21437960	stable
-0.0573337089309045	0.220410602786075	0.590565094404934	chr12_21449559_21450059	background
0.43505328714772	0.414087047951208	0.73977241575136	chr12_21451426_21451926	background
0.0424924165650353	0.931185627041505	0.976954737861793	chr12_21476883_21477383	stable
0.0197917872854719	0.775234528521211	0.919245792105991	chr12_21501451_21501951	stable
-1.31123832008557	0.0122035483961202	0.187734336255547	chr12_21505537_21506037	background
-0.0597994572675487	0.506915397804999	0.792712032028074	chr12_21527727_21528227	stable
-0.40544530593421	0.227417848600951	0.597728269386223	chr12_21546697_21547197	background
0.0432705680166137	0.0591482261125981	0.355999370084065	chr12_21559886_21560386	stable
-0.966760365314253	0.011481201885515	0.182966562799275	chr12_21566219_21566719	background
0.0125581240977657	0.981488566346723	0.993731142639208	chr12_21566923_21567423	background
0.305135060304446	0.350880492429615	0.696630787415531	chr12_21615437_21615937	background
-0.0632466315478158	0.817088188876147	0.935594469873228	chr12_21657657_21658157	stable
-0.795527077714488	0.074544057813923	0.391550928148325	chr12_21680296_21680796	background
-0.595841305546001	0.294439189613882	0.655551569417208	chr12_21695850_21696350	background
0.452028291252743	0.128778547367389	0.482800644969547	chr12_21710883_21711383	background
-0.721195923722047	0.111669724067203	0.457129933109521	chr12_21751405_21751905	background
0.659425931817357	0.14398128452098	0.503830936582963	chr12_21771286_21771786	background
-0.687990192188082	0.0254436780051255	0.254003615777512	chr12_21774514_21775014	background
-0.479169547955869	0.511891132682232	0.795421176099111	chr12_21815281_21815781	background
-0.290179311126105	0.336685459314343	0.686492671404614	chr12_21818508_21819008	background
0.965473597448318	0.0305731736514654	0.274115876849181	chr12_21819178_21819678	background
-0.911500468602241	0.0259723962770194	0.256410711272904	chr12_21823568_21824068	background
-0.108526608736518	0.828634623207156	0.940065840337381	chr12_21831912_21832412	stable
-0.961214156853573	0.0143038511066635	0.199729828455187	chr12_21842007_21842507	background
0.0625797119410767	0.952691007367629	0.984110793184188	chr12_21852169_21852669	background
-1.30446038448558	0.0115310645539902	0.183417076183585	chr12_21891615_21892115	background
-0.625352863431647	0.0734972811541794	0.389058488824866	chr12_21894905_21895405	background
0.133515479067463	0.877331613329521	0.957692566893424	chr12_21906861_21907361	background
0.373095995249038	0.431835470626191	0.75081850490023	chr12_21912266_21912766	background
0.350470482385271	0.428238589260562	NA	chr12_21925515_21926015	background
0.275077481058128	0.583226972456994	0.833036420327705	chr12_21934139_21934639	background
-0.580857462924805	0.194600346808988	0.564050100726565	chr12_21941143_21941643	background
-0.00436938192116057	0.218589734907124	0.588475594418413	chr12_21941917_21942417	background
-0.0197289862170077	0.560969449138699	0.821742583000242	chr12_21962172_21962672	stable
-0.824546335948849	0.0922614994270992	0.424842193829256	chr12_21971346_21971846	background
0.558757412756133	0.421367455998747	0.744089665358403	chr12_21983030_21983530	background
0.223491125364069	0.57775376187129	0.830457855977159	chr12_21985091_21985591	background
0.391391099844454	0.46977947757601	0.772773151303685	chr12_22021112_22021612	background
-0.204709364475236	0.608128693606827	0.845453667194944	chr12_22035104_22035604	background
-0.524770787767471	0.419708965368344	0.742972150816329	chr12_22041938_22042438	background
0.394748781752872	0.134005821531306	0.489796827529422	chr12_22042930_22043430	background
-0.620247101785666	0.0205615302083025	0.232026798786235	chr12_22046094_22046594	background
0.128112052823533	0.815350375808302	0.934929849496066	chr12_22100929_22101429	stable
0.0450863569845864	0.942814375699027	0.980792083488484	chr12_22101847_22102347	stable
0.279880788747169	0.718988720362935	0.895030471949546	chr12_22105481_22105981	background
-0.102579555244858	0.103618146688957	0.443726962983307	chr12_22215403_22215903	background
0.176251286089339	0.633463095718621	0.856737537909126	chr12_22227999_22228499	stable
-0.412161180323105	0.406939254653222	0.73489095217714	chr12_22230407_22230907	background
-0.300154656938979	0.366914474756708	0.708325753724619	chr12_22234499_22234999	background
-0.317465316016922	0.705639362252132	0.889095796965492	chr12_22262285_22262785	background
-0.267514565610672	0.60270927263668	0.842718057564539	chr12_22270940_22271440	background
0.00481220580000084	0.714831030464551	0.893481461256857	chr12_22272377_22272877	background
0.0523682643481827	0.476870395458315	0.776862565301717	chr12_22275776_22276276	stable
0.0380253750360648	0.849207718957365	0.947653032958199	chr12_22282223_22282723	stable
-0.319963071924073	0.231864397159649	0.601594583148195	chr12_22283082_22283582	background
0.0453091002185067	0.890168583565512	0.962620273277924	chr12_22286550_22287050	stable
0.259042041597126	0.126458424187649	0.479426774875477	chr12_22287974_22288474	background
-0.880287020164838	0.0240081676268466	0.248194781190642	chr12_22312282_22312782	background
0.799370194221687	0.0514103278791562	0.33622270798074	chr12_22318319_22318819	background
-0.595292196077046	0.0339985942028493	0.285477236320418	chr12_22321572_22322072	background
-0.643223696315541	0.100357205438964	0.438401861094639	chr12_22333157_22333657	background
-0.433479593572109	0.565924261295839	0.82434521287456	chr12_22334643_22335143	background
-0.39027130398456	0.240180195183973	0.609336227615893	chr12_22335459_22335959	background
-0.303408747448011	0.624046176447197	0.852346586419881	chr12_22377917_22378417	background
-0.480710771187378	0.397165051580871	0.728289568897995	chr12_22415638_22416138	background
-0.206726466366617	0.719483449215357	0.895133675238159	chr12_22443338_22443838	background
0.146663173807213	0.918939424510744	0.972753504356069	chr12_22459813_22460313	background
0.338070979375167	0.637442932022875	0.858664968341932	chr12_22467130_22467630	background
-0.150129864675052	0.859369808437632	0.951557958386236	chr12_22477094_22477594	stable
0.146693520299924	0.780182464328514	0.921125883879866	chr12_22518939_22519439	stable
0.584747616382662	0.147983859783617	0.50922738346741	chr12_22527930_22528430	background
-0.489261619644476	0.164641197967281	0.530654388417173	chr12_22529577_22530077	background
-0.150530599179331	0.143816165322822	0.503547842607149	chr12_22544350_22544850	stable
-0.240508345615634	0.291056608891542	0.652507855099796	chr12_22624881_22625381	stable
-0.0865520407239243	0.0309456177816786	0.27548940377975	chr12_22626360_22626860	background
-0.137859667585093	0.459204086291789	0.766579718588663	chr12_22635777_22636277	background
0.123876982958906	0.954079222497087	0.984637631455445	chr12_22652993_22653493	background
-0.290118404411545	0.0411465894597519	0.307958529209566	chr12_22657473_22657973	background
0.148722994209736	0.924358233261922	0.974527255943834	chr12_22658186_22658686	background
0.177962147864444	0.342390849456106	0.690401046869639	chr12_22672881_22673381	stable
-0.698135844471091	0.198686261040188	0.568214194507284	chr12_22684501_22685001	background
-0.400053957639827	0.522206702363595	0.801180156523215	chr12_22687628_22688128	background
-0.206846972768489	0.679195037993745	0.877841995240928	chr12_22700048_22700548	stable
-0.0457879715064754	0.786035663519948	0.92337149234937	chr12_22730025_22730525	stable
0.649499135938393	0.115963139992806	0.46424567772105	chr12_22731189_22731689	background
0.0246178913301834	0.835860617245544	0.942579897649095	chr12_22733740_22734240	stable
0.207275765963944	0.873842693329955	0.956583927891887	chr12_22738908_22739408	background
0.270295224749242	0.333919716565791	0.684323782149037	chr12_22743666_22744166	background
-0.375968018553184	0.223534789127079	0.593942690896767	chr12_22787459_22787959	background
0.326522070805942	0.660270931132983	0.868979499178085	chr12_22800345_22800845	background
-1.12707701626942	0.0168456203317408	0.214364236458613	chr12_22802909_22803409	background
0.00831201542479226	0.903385999186733	0.967229760240015	chr12_22821930_22822430	background
-0.375897203714861	0.00982176795757657	0.171673051393342	chr12_22826295_22826795	background
-0.140935399922164	0.841427791743759	0.944419073646905	chr12_22859170_22859670	stable
0.138914381264254	0.876936385963053	0.957502568192847	chr12_22874058_22874558	background
-1.48241696146845	0.00113394413761059	0.0642608326158668	chr12_22971805_22972305	ageing
-0.068845298265396	0.14086137403204	0.499306654799615	chr12_22974802_22975302	stable
-0.459979246648973	0.0458249641652404	0.32133826186806	chr12_22978924_22979424	background
0.111904089238192	0.524022878667279	0.802288591314524	chr12_22981645_22982145	background
1.06597374837412	0.043533513251758	0.315181089633726	chr12_22987278_22987778	background
-0.128150075265339	0.515085731806452	0.796966732750594	chr12_23028356_23028856	background
-0.193746439009419	0.660686343901623	0.869138726965367	chr12_23065972_23066472	background
0.131202082632529	0.656761870078085	0.867381921977783	chr12_23083178_23083678	stable
0.180914986953795	0.673856157288434	0.875304042981788	chr12_23084517_23085017	stable
0.425716115154262	0.609991325749657	0.846091865742858	chr12_23093436_23093936	background
0.35076865932151	0.424817813199913	0.746296590950212	chr12_23099540_23100040	background
0.660637303328071	0.314002783435818	0.669982349263258	chr12_23138959_23139459	background
0.167513625494802	0.0625001749891718	0.364139445851626	chr12_23197212_23197712	background
-0.329831675325186	0.178392883153065	0.546616871809936	chr12_23294858_23295358	background
-1.48086892598436	0.0121768547153023	0.187595472499161	chr12_23360229_23360729	background
0.132927813996236	0.261112440414547	0.628582856390451	chr12_23415115_23415615	background
-0.118745024589665	0.0440287662952234	0.316699437751819	chr12_23434093_23434593	background
-0.59915965332343	0.00258235560520773	0.0963027303415325	chr12_23729279_23729779	ageing
-0.626029510507466	0.000365633464810005	0.0384034880921692	chr12_23906296_23906796	ageing
-0.363731263811549	0.0635284497446224	0.366362741562225	chr12_23921484_23921984	background
-0.741264644857568	0.0391369162034238	0.302103865039632	chr12_23949633_23950133	background
-0.709043472558646	0.241493499496788	0.610318969516989	chr12_23950451_23950951	background
-0.441041920676381	0.505697364924813	0.792053256990191	chr12_23954284_23954784	background
0.366207271406746	0.232155244759586	0.601892234258818	chr12_24039020_24039520	background
0.157121844179913	0.638438778053144	0.859243429756834	chr12_24042570_24043070	background
-0.656295618554522	0.0166456192365577	0.213263104577778	chr12_24045771_24046271	background
0.401642420436334	0.275824747986202	0.640863269232267	chr12_24062764_24063264	background
-0.298528540520802	0.231104341560029	0.600881443197318	chr12_24066870_24067370	background
0.110999275478626	0.948786394163452	0.982793790156631	chr12_24111037_24111537	background
0.593258115051486	0.0411423286996491	0.307958529209566	chr12_24222928_24223428	background
0.0408416877842993	0.868397477768602	0.954901402257405	chr12_24226912_24227412	stable
0.185671191552248	0.253455173716882	0.621837681852834	chr12_24359372_24359872	background
-0.228709953175875	0.801520685282693	0.92937686920252	chr12_24360869_24361369	background
0.0496613417038072	0.783995936548267	0.922676393444313	chr12_24418063_24418563	background
0.328887521076889	0.532823376641726	0.806851909630126	chr12_24425523_24426023	background
-0.184413219434896	0.300228509439449	0.659878354822666	chr12_24482840_24483340	background
-0.00453990063967207	0.559788841983399	0.821035806318879	chr12_24487527_24488027	background
0.224518798372132	0.836461086635396	0.942860036019088	chr12_24496701_24497201	background
0.0948442686129092	0.734257557648394	0.902133602064034	chr12_24499699_24500199	stable
0.159560149767128	0.466303490015867	0.770872822204339	chr12_24500769_24501269	background
0.451750224426436	0.524137745881894	0.802365553451874	chr12_24530606_24531106	background
-1.0321846536816	0.0315377073926325	0.277185277330124	chr12_24534557_24535057	background
-0.288704277201053	0.456434022143978	0.764702789207625	chr12_24538100_24538600	background
-0.00457626766394081	0.745280080138113	0.906485851421173	chr12_24562342_24562842	stable
-0.294966439753717	0.471140236794324	0.773500092569424	chr12_24563932_24564432	background
-0.377895546791297	0.214096516280875	0.584068932772309	chr12_24596747_24597247	background
0.365347924240546	0.398532427543602	0.729077041668221	chr12_24600931_24601431	background
0.149733902488464	0.894404255059893	0.964156475027942	chr12_24615822_24616322	background
-0.239609049323598	0.837452166595383	0.943209174552915	chr12_24617409_24617909	background
-0.371839119107769	0.0427866068951667	0.313395760765809	chr12_24661506_24662006	background
0.132539915007666	0.763372586792919	0.914345684887494	chr12_24679103_24679603	background
-0.00693518319616249	0.499809196983139	0.789184780666467	chr12_24695581_24696081	background
-1.09740851960346	0.0200692574531287	0.22997595325806	chr12_24728320_24728820	background
-0.069927093402547	0.687353129439674	0.881381948419724	chr12_24754887_24755387	stable
0.122080427162054	0.714453413047918	0.89337514639912	chr12_24759124_24759624	background
-0.036446976199477	0.952298845018585	0.983973688697777	chr12_24778849_24779349	background
-0.326391553936378	0.799879073609686	0.928682967358046	chr12_24788906_24789406	background
0.146588183526231	0.884175571791076	0.960351512493634	chr12_24820829_24821329	background
0.341902315641372	0.3973372736114	0.728481251955907	chr12_24821733_24822233	background
0.00617670202675321	0.874086164531555	0.95665881243103	chr12_24836308_24836808	background
-0.114482641040164	0.82167548905389	0.937417590670731	chr12_24838477_24838977	stable
0.479042627198528	0.293479390745994	0.654678606312935	chr12_24839197_24839697	background
0.459777245139957	0.4132260947454	0.739181325301883	chr12_24840264_24840764	background
-0.115115686416827	0.735045074138408	0.902453423061434	chr12_24855450_24855950	stable
0.791122622873214	0.0514836318804598	0.336434429871573	chr12_24861819_24862319	background
-0.155944174454915	0.600733293414482	0.841801829276069	chr12_24864277_24864777	background
0.271431001254728	0.639834555061167	0.859858717026683	chr12_24895583_24896083	background
0.389496813473948	0.258675774760412	0.626612051492803	chr12_24900905_24901405	background
0.230270680066493	0.584322033031941	0.833774966180045	chr12_24902591_24903091	background
0.48509436659014	0.0933881501684797	0.426792737138649	chr12_24909680_24910180	background
0.0466620064801396	0.103386477985099	0.443432895871998	chr12_24911359_24911859	stable
0.662095852956068	0.131025307075916	0.486067821161802	chr12_24921184_24921684	background
-0.370661849370644	0.576713845273556	0.829943159490614	chr12_24931965_24932465	background
0.935855162063501	0.015398942704176	0.205737467127073	chr12_24937536_24938036	background
0.521712654966341	0.32453021927403	0.677269482601113	chr12_24946816_24947316	background
-0.12756722600312	0.469510657070284	0.772625283640788	chr12_24948879_24949379	stable
-0.210255258569156	0.781695136354994	0.921636796939715	chr12_24960174_24960674	background
-0.0637601579987231	0.640241990645681	0.860078167665173	chr12_24991435_24991935	background
-0.222659371893203	0.186347165484251	0.55563695698692	chr12_24998020_24998520	stable
-0.242517360042023	0.429824720929658	0.74945971291619	chr12_25014937_25015437	background
-0.195311000255725	0.0167981289448703	0.214147860262391	chr12_25017262_25017762	background
0.697776306752991	0.317738852995772	0.672500156504493	chr12_25034657_25035157	background
0.711683908431183	0.253823181323915	0.622043382972623	chr12_25054024_25054524	background
-0.310340775577522	0.629801074843878	0.855006206541491	chr12_25054716_25055216	background
0.48000136503464	0.0855213079701375	0.412642160560942	chr12_25121832_25122332	background
0.119234286234173	0.437056196807803	0.753785977902586	chr12_25151416_25151916	stable
0.0662345902988733	0.939756517206087	0.979872841593633	chr12_25187748_25188248	stable
-0.00747281845816548	0.501647935279392	0.789957132544963	chr12_25194938_25195438	stable
0.426864517390385	0.441341701251719	0.756115436870206	chr12_25200613_25201113	background
0.0512035424513845	0.96838400810139	0.98920991028246	chr12_25236112_25236612	background
0.151746893234164	0.391795348162348	0.724897874537117	chr12_25250914_25251414	stable
0.583330177526326	0.157755931652135	0.521907516331038	chr12_25254282_25254782	background
0.284969408407538	0.710740474385752	0.891567016632152	chr12_25273251_25273751	background
0.0115175912727658	0.913988436127339	0.97111843483531	chr12_25276104_25276604	background
0.0359834760990922	0.760025226525477	0.912986809737153	chr12_25293617_25294117	background
1.34360256026078	0.000953393429091284	0.0595863657542551	chr12_25307687_25308187	ageing
0.733255293805024	0.175237876957734	0.543026184995479	chr12_25308695_25309195	background
0.788852763439724	0.0621039048432142	0.363408168398406	chr12_25311459_25311959	background
0.823045690925684	0.0093761641091389	0.168432607376536	chr12_25313542_25314042	background
0.29188390914246	0.166603667964272	0.53325753321099	chr12_25333711_25334211	background
0.19727949179749	0.78538692173833	0.923174751809723	chr12_25352057_25352557	background
0.679278781274487	0.164703083797434	0.5307408097264	chr12_25377374_25377874	background
0.287779736290689	0.0991551149165806	0.436547610612464	chr12_25386025_25386525	stable
0.381147815434153	0.503209235291432	0.790631820694553	chr12_25387388_25387888	background
-0.119951920110618	0.859870274256709	0.951801054533295	chr12_25436235_25436735	background
0.525898402734384	0.142740389200313	0.50206623598223	chr12_25458159_25458659	background
-0.179583705518413	0.748286316986832	0.907814273512645	chr12_25495553_25496053	stable
0.588647699578628	0.32677444047794	0.67896734341445	chr12_25500589_25501089	background
0.0505406030758843	0.0838356093853713	0.409533526177293	chr12_25518429_25518929	background
0.199792154728436	0.319594778987068	0.673915568122932	chr12_25552718_25553218	stable
0.339397850419162	0.73810767772774	0.90379535238256	chr12_25585034_25585534	background
-0.151879665274265	0.918166842655352	0.972577195788096	chr12_25614999_25615499	background
-0.112634693256231	0.236413368489398	0.605664631972222	chr12_25648447_25648947	background
-0.382277265641274	0.557152191977081	0.819967585544485	chr12_25692030_25692530	background
0.263427917185688	0.62991310778885	0.855066087875539	chr12_25693991_25694491	background
0.201842622933032	0.750583902072225	0.908863025626096	chr12_25715106_25715606	background
-0.990744728896311	0.0955908551640443	0.430344519112167	chr12_25718091_25718591	background
-0.136060982810193	0.630467595156467	0.855326880185501	chr12_25723263_25723763	background
-0.305013960446233	0.554269462375802	0.818168315215488	chr12_25723921_25724421	background
-0.0758005094133877	0.119473784838331	0.469841186251982	chr12_25725855_25726355	background
0.347256653117353	0.683472535459198	0.879749210566615	chr12_25759693_25760193	background
0.129667182677035	0.904536389490884	0.967808742217584	chr12_25769051_25769551	stable
0.567183043497906	0.17007999205315	0.537486916383643	chr12_25771022_25771522	background
0.87334122188902	0.0786938072956363	0.399127245982705	chr12_25775886_25776386	background
-0.200255128401308	0.819872371909743	0.936806792925322	chr12_25789518_25790018	background
1.06388230780309	0.0655969926005717	0.370547203805853	chr12_25811583_25812083	background
-0.0625070788312594	0.130231718673467	0.484920373108525	chr12_25829197_25829697	stable
-0.0992800916560306	0.594279054140113	0.838731766157916	chr12_25839414_25839914	background
0.179758160531983	0.468327425250883	0.77199357898367	chr12_25840675_25841175	stable
-0.117511814712852	0.955034798770259	0.98500853034614	chr12_25852696_25853196	background
0.509807195844248	0.0452343602116913	0.319641138890232	chr12_25863157_25863657	background
-0.285437433669381	0.80126010023496	NA	chr12_25903779_25904279	background
-0.497309677041572	0.0459889377787638	0.321748094655114	chr12_25904362_25904862	background
1.28736511719919	0.0000139608734535503	0.00717097837705086	chr12_25929058_25929558	ageing
0.686106012679225	0.197047086961988	0.566106134818222	chr12_25942645_25943145	background
-0.193159622744061	0.622583244598433	0.851693384545985	chr12_25958353_25958853	stable
0.27808570239613	0.389497483217214	0.723079210812382	chr12_25959560_25960060	background
0.240587722891781	0.742425106044448	0.905424974349164	chr12_25972701_25973201	background
0.221446098977521	0.889030388359625	0.96206864326281	chr12_25979501_25980001	background
0.0219958077827589	0.535775591197723	0.808555957680279	chr12_25994205_25994705	stable
-0.183676432247366	0.558872375096379	0.820682649976655	chr12_25997529_25998029	background
0.263787044486973	0.491667132979807	0.784645413953292	chr12_26010296_26010796	background
0.814971453152984	0.00347039210990094	0.110001842722158	chr12_26011010_26011510	background
0.0200812056397434	0.272227179997648	0.637379771805498	chr12_26018891_26019391	background
0.264876567122394	0.259529894660561	0.627290987897306	chr12_26032844_26033344	background
0.418249830318338	0.6465458706689	0.863012359362028	chr12_26043934_26044434	background
-0.0186843325185824	0.587661173355215	0.835453606464316	chr12_26056301_26056801	background
0.123846327246604	0.0880633347564623	0.417725700012601	chr12_26062513_26063013	background
0.345643394366422	0.346096648676549	0.693168986539142	chr12_26077857_26078357	background
0.0862653416439989	0.242006711679497	0.610977786623269	chr12_26092659_26093159	background
0.0503723382726166	0.775891975248691	0.919558881100329	chr12_26096979_26097479	background
0.291289770295153	0.142915916810608	0.502306793670215	chr12_26114122_26114622	stable
0.132693150335084	0.928145009418643	0.97579613305438	chr12_26119345_26119845	background
-0.177252792577878	0.261523135650803	0.628858451769187	chr12_26122781_26123281	stable
0.260469910998755	0.0167276830001851	0.21368425367633	chr12_26126207_26126707	stable
-1.06975072358008	0.0313707842538961	0.276952011035714	chr12_26135070_26135570	background
-0.109473510936582	0.841306120993446	0.944419073646905	chr12_26150678_26151178	stable
0.93147100341381	0.0077575995401535	0.155493696971184	chr12_26153323_26153823	background
0.149675105030799	0.379814659181468	0.716632471780924	chr12_26188002_26188502	background
0.0220369298692447	0.0985737214991167	0.435806263729048	chr12_26195809_26196309	stable
0.27866720424794	0.199857942838764	0.569465798437804	chr12_26198692_26199192	background
-0.690898491463392	0.197548461875607	0.566734897970527	chr12_26226540_26227040	background
0.0838776859391348	0.357426891240239	0.701090602264163	chr12_26239362_26239862	stable
0.596105274057575	0.241186249546176	0.6101101045171	chr12_26251671_26252171	background
-0.0172457454034487	0.99649640489325	0.998857205164968	chr12_26271796_26272296	background
0.163337687996261	0.428007543067107	0.74838234901673	chr12_26274661_26275161	stable
-0.232089879476064	0.845435267675868	0.946073378356708	chr12_26277784_26278284	background
-0.10633111368728	0.46928250636834	0.772445626060717	chr12_26281284_26281784	background
-0.251506679744428	0.317419733166291	0.672319468000258	chr12_26287551_26288051	background
0.64627644968207	0.0667004687154548	0.373523409121226	chr12_26298925_26299425	background
0.140670408238173	0.78475917346348	0.92292170671057	chr12_26318383_26318883	stable
0.846786705589027	0.116967910441075	0.465965988592866	chr12_26319432_26319932	background
0.109917121909594	0.885572912000276	0.960918455457164	chr12_26339168_26339668	background
0.468313962652758	0.611742789312115	0.846911323593623	chr12_26362293_26362793	background
0.911989066131665	0.00158746266230372	0.0749178565432463	chr12_26369546_26370046	ageing
-0.177848437413781	0.706036913416748	0.889306924617322	chr12_26434254_26434754	background
-0.0494554190570086	0.101593590518462	0.44021248368229	chr12_26471587_26472087	background
-0.603154228023145	0.302705941799499	0.661987139780296	chr12_26473154_26473654	background
0.196227606254331	0.745175220374482	0.906471584065186	chr12_26523638_26524138	stable
0.0939437997536268	0.52474174061292	0.80263076205323	chr12_26628101_26628601	background
-0.46893992491539	0.30027218675646	0.659878354822666	chr12_26629826_26630326	background
-0.0529951097156874	0.729867027914072	0.900107329180182	chr12_26630398_26630898	stable
-0.25904918257623	0.790186514096512	0.925198977734913	chr12_26631839_26632339	background
0.0882089888101707	0.456965266354284	0.765062255485441	chr12_26633464_26633964	background
-0.623126252323856	0.0696087796541542	0.379946131650635	chr12_26636620_26637120	background
-0.267552896182106	0.0711771571492595	0.384003575156094	chr12_26642275_26642775	background
0.706051740842261	0.0893338901574389	0.419770967454839	chr12_26648488_26648988	background
-0.579456739001816	0.158083603351701	0.522372720463642	chr12_26651471_26651971	background
1.31177610369294	0.00160957974120035	0.0753731487094935	chr12_26658936_26659436	ageing
0.595963214285096	0.0183222330654655	0.221980605147533	chr12_26691468_26691968	background
0.442757712086022	0.454208467260107	0.763219871611595	chr12_26699214_26699714	background
-0.319801068005909	0.738831083842519	0.904014249671122	chr12_26705031_26705531	background
0.375083186806091	0.666634340453669	0.871849790045597	chr12_26723929_26724429	background
0.392067210103579	0.305312995892385	0.66403457982474	chr12_26746312_26746812	background
0.570226272463886	0.0444127773815345	0.31753423623253	chr12_26787047_26787547	background
0.664930890590862	0.0166781256500361	0.213441625106271	chr12_26788495_26788995	background
0.34792175053104	0.0692170113844976	0.379089924323681	chr12_26803545_26804045	background
0.505704271932856	0.120700545865344	0.47170180218205	chr12_26810277_26810777	background
0.00354292614994194	0.993674158022959	0.998038059681951	chr12_26833019_26833519	stable
-0.11344029095779	0.881488578834356	0.959314448626013	chr12_26844996_26845496	background
1.23028747494493	0.00483821684171161	0.127236614837293	chr12_26845886_26846386	background
-0.0669621394835669	0.966056691931693	0.988575729944632	chr12_26853712_26854212	background
-0.381793115676998	0.421229018775551	0.744085642837617	chr12_26884849_26885349	background
0.109810604432204	0.674539537102003	0.875541933804848	chr12_26938145_26938645	stable
0.127987440168142	0.402126365591203	0.731711859325515	chr12_27014162_27014662	stable
-0.112725989418843	0.82971856335131	0.94039261863262	chr12_27022250_27022750	stable
0.233845071145973	0.897166322013118	NA	chr12_27024248_27024748	background
0.482250889119655	0.460341538188512	0.767331728364086	chr12_27081542_27082042	background
0.144070490158538	0.0650081630267943	0.36907390982476	chr12_27083779_27084279	background
0.383516456250449	0.563629389263446	0.823374276395276	chr12_27109510_27110010	background
-0.600983050226025	0.187315189119162	0.556847693200981	chr12_27142044_27142544	background
-0.354991495290919	0.561005853036248	0.821742583000242	chr12_27163043_27163543	background
0.139129916794873	0.77675015426346	0.919825002139547	chr12_27176703_27177203	background
0.824382156299757	0.00962411146063885	0.170421412854877	chr12_27177659_27178159	background
0.564536241864449	0.00756725695402051	0.153648303714999	chr12_27179771_27180271	background
0.337057977457136	0.344831558646469	0.692112219324948	chr12_27185694_27186194	background
0.312184416663065	0.409274848102317	0.736481648689438	chr12_27190704_27191204	background
-0.439221944133263	0.251922169698905	0.620328599641322	chr12_27193040_27193540	background
0.0400402098854037	0.0394805616486842	0.303020017871567	chr12_27193777_27194277	stable
0.498483188948547	0.263654333313375	0.630311944243923	chr12_27197983_27198483	background
0.236836550306052	0.781517432122136	0.92161963500458	chr12_27219888_27220388	background
0.0133597789383948	0.296398520136181	NA	chr12_27220548_27221048	background
0.09704218092052	0.556604975953952	0.819685200629674	chr12_27236459_27236959	background
0.130476798605938	0.335941351901995	0.68591014786972	chr12_27243949_27244449	stable
0.725736913746711	0.138237895516035	0.495522111888311	chr12_27257386_27257886	background
-0.246382568813541	0.494554305111705	0.786243906321103	chr12_27260737_27261237	background
0.0117058785232931	0.60737194392863	0.845122177041351	chr12_27277716_27278216	stable
0.60738703219718	0.299889371910136	0.659562351806517	chr12_27284703_27285203	background
-0.00527658362410877	0.741345033770212	0.905004124292349	chr12_27319372_27319872	background
0.807659612840649	0.0193283308287797	0.22679583493026	chr12_27331299_27331799	background
-0.227845805551774	0.245525506009197	0.614518340735795	chr12_27332713_27333213	background
0.169821686373483	0.724842848801295	0.897796795477621	chr12_27343586_27344086	stable
0.801648696848025	0.163160243602621	0.528815405475374	chr12_27361320_27361820	background
-0.0917022523207048	0.437888286822873	0.754410507066708	chr12_27382114_27382614	stable
0.696947410357911	0.0556636565442567	0.347403216842546	chr12_27383830_27384330	background
0.138895966161473	0.889858219097543	0.962513665150073	chr12_27424562_27425062	background
0.266358789672709	0.685154155331558	0.880669169262755	chr12_27462099_27462599	background
-0.0716881542837404	0.376897275546069	0.714442625000745	chr12_27464103_27464603	background
-0.171137974319235	0.77823718853795	0.920426902056175	chr12_27474293_27474793	stable
-0.0603974291805186	0.98362343910458	0.994534084351431	chr12_27505081_27505581	stable
0.327812062855073	0.660559937113742	0.869117710957581	chr12_27508956_27509456	background
0.591142829382758	0.144269322108603	0.504222991966542	chr12_27511352_27511852	background
-0.296466213514925	0.394252352276084	NA	chr12_27517446_27517946	background
0.083105474944371	0.274035904428233	0.639313577519137	chr12_27521003_27521503	stable
0.150147600656672	0.501783700446465	0.789993596467667	chr12_27523855_27524355	stable
0.796564423182134	0.137154763261944	0.494205813286866	chr12_27525365_27525865	background
0.0758827376774146	0.974641296710151	0.991229915968576	chr12_27542553_27543053	background
0.214965144301407	0.740904276724504	0.904784849712488	chr12_27549523_27550023	stable
0.822739294702854	0.0678215527357727	0.376002133876464	chr12_27554730_27555230	background
0.137277291015276	0.925962518991503	0.975022926932346	chr12_27561692_27562192	background
0.615127687574346	0.0588566413290173	0.355189991790746	chr12_27571445_27571945	background
0.278570436567559	0.429608275896431	0.749338115630493	chr12_27573953_27574453	background
0.717976565127456	0.104731450043943	0.445547536475087	chr12_27592517_27593017	background
-0.149940412343639	0.845400726193834	0.946073378356708	chr12_27595148_27595648	background
0.525980992023511	0.0686467332405929	0.377921504500746	chr12_27610298_27610798	background
0.336261433342931	0.309033947163282	0.666505267519145	chr12_27615308_27615808	background
0.195772454902889	0.757182606370187	0.911780691569277	chr12_27619246_27619746	stable
0.40498044934646	0.414541156519062	0.740017110186411	chr12_27627196_27627696	background
-0.351877076433472	0.700270370852557	0.88672193833013	chr12_27652087_27652587	background
0.325289000946176	0.226903399284933	0.597216225210442	chr12_27657243_27657743	background
0.316368169826936	0.341265396059135	0.689581213493578	chr12_27667509_27668009	stable
0.156516065506737	0.905884526251231	0.96821454891308	chr12_27682471_27682971	background
1.43748102128268	0.00136185768954669	0.069637030126068	chr12_27703641_27704141	ageing
-0.0655910232431882	0.788004479603927	0.924098384098525	chr12_27710545_27711045	stable
0.127050561418244	0.891428334790562	0.963037641605638	chr12_27747966_27748466	background
-0.235064404598156	0.231682747069863	0.601405482163841	chr12_27779927_27780427	stable
0.582748118463275	0.216622858253122	0.586503922353206	chr12_27821150_27821650	background
0.43953153382579	0.452988183633656	0.762451417342621	chr12_27821943_27822443	background
-0.766771811235577	0.133626454764557	0.489485309736926	chr12_27843624_27844124	background
-0.0950650913490207	0.465284887803965	NA	chr12_27864505_27865005	background
0.303356716346659	0.027148080716832	0.261612571832637	chr12_27865365_27865865	background
0.0310161360594029	0.967051701105663	0.988837943799242	chr12_27868150_27868650	background
-0.501225203150869	0.229099266197737	0.599165985905777	chr12_27870920_27871420	background
0.398055228812098	0.108204955149419	0.451605705775958	chr12_27899227_27899727	background
-0.0986843213323475	0.104848555565301	0.445698084687254	chr12_27922480_27922980	stable
0.342204106500595	0.42815462204454	0.748477857146315	chr12_27924989_27925489	background
0.12681930947815	0.910972209538409	0.970220184246667	chr12_27965335_27965835	background
0.263308436568892	0.0592622044112671	0.356419223871279	chr12_27966780_27967280	background
-0.54971430005672	0.335707331135465	0.685771605442364	chr12_27969210_27969710	background
-0.518216830811822	0.248064221774668	0.617080907499855	chr12_27970224_27970724	background
-0.582528832744705	0.165869722331083	0.532268281534692	chr12_27975488_27975988	background
0.908402859481065	0.0515204085332136	0.336536164666189	chr12_27981739_27982239	background
0.0877328441442144	0.737653040594989	0.903624647110215	chr12_27984236_27984736	stable
0.401895189867921	0.052549471308137	0.338942589640336	chr12_28114366_28114866	background
0.928321003855819	0.00153926933187372	0.0737843430726592	chr12_28130609_28131109	ageing
0.807605620920799	0.07159277287952	0.384913887922164	chr12_28171296_28171796	background
0.108343939598941	0.550149226254455	0.816051924173938	chr12_28172410_28172910	background
-0.318854819996745	0.0871843988415921	0.41605555809966	chr12_28190598_28191098	background
0.792872833437881	0.0034710047859589	0.110001842722158	chr12_28253176_28253676	background
-0.510776978133184	0.297900904008577	0.658139420909912	chr12_28378637_28379137	background
0.0823698036417966	0.433136248217237	0.751461884275091	chr12_28390821_28391321	background
-0.242748976071582	0.108713483746484	0.452547892073715	chr12_28415758_28416258	background
0.482041134286673	0.18861364466731	0.558118847683079	chr12_28489207_28489707	background
0.447418322563892	0.53958260971932	0.810543521569091	chr12_28497915_28498415	background
-0.238455782899477	0.586592384137114	0.834880876325726	chr12_28506988_28507488	background
0.0714229483738842	0.310540827749691	0.667613401404633	chr12_28535269_28535769	background
0.117791198407932	0.944609659795415	0.981399111964148	chr12_28536017_28536517	background
0.675926046488258	0.0294939613004887	0.269905609970168	chr12_28550958_28551458	background
0.384172563602379	0.392572142475712	0.725293915445856	chr12_28563806_28564306	background
-0.00116993478169841	0.33060970745208	0.68156128221869	chr12_28567997_28568497	stable
0.103865908478365	0.318054528335503	0.672779693736794	chr12_28569994_28570494	background
-0.601049562544376	0.0114020354407488	0.182660386900663	chr12_28583836_28584336	background
0.543101099994415	0.0444032394076377	0.31753423623253	chr12_28611020_28611520	background
-0.0455973205999764	0.893481825175131	0.963831301623751	chr12_28708853_28709353	stable
-0.0287833873423663	0.96318114478546	0.987510160600604	chr12_28710863_28711363	stable
0.94267689592541	0.0899098413261854	0.420772077163841	chr12_28742736_28743236	background
0.414172505886295	0.240282595425815	0.609414108873255	chr12_28759320_28759820	background
0.0776014164814403	0.365444306559062	0.707453737405917	chr12_28779979_28780479	stable
0.0935053746660252	0.957146388890984	0.985678665724617	chr12_28869082_28869582	background
-0.735138682824482	0.00753294664360969	0.153426909721891	chr12_28893238_28893738	background
0.333024779351999	0.469396126033123	0.772531218810128	chr12_28899851_28900351	background
1.35266864089024	0.00262771515721036	0.0971397616741092	chr12_28909243_28909743	ageing
0.419281804412801	0.484288135366555	0.780855457456835	chr12_28955466_28955966	background
0.324396994660664	0.364930240514888	0.706956325229016	chr12_28958690_28959190	background
0.397287830186688	0.445880737216572	0.758645833072964	chr12_28961940_28962440	background
-0.115361569396096	0.479546588080881	NA	chr12_29029964_29030464	background
0.376589565069064	0.517193195823213	0.798272160817175	chr12_29038997_29039497	background
0.106888542617894	0.744416672123664	0.906297814427487	chr12_29041565_29042065	stable
0.343816192676045	0.648991970737444	0.86417459808331	chr12_29043087_29043587	background
0.294234381368959	0.465988969563509	0.770735650402642	chr12_29073600_29074100	background
-0.0987638737496902	0.757422798644368	0.911885526726328	chr12_29149103_29149603	stable
0.298911115286679	0.212886303754759	0.582770425779998	chr12_29157333_29157833	background
0.10067142319916	0.951410007079295	0.983627465543338	chr12_29164688_29165188	background
0.488502607884557	0.293590875135598	0.654748581735658	chr12_29217171_29217671	background
0.182775711633421	0.0737524543403315	0.389770203991816	chr12_29226562_29227062	background
0.689616686483249	0.0062988267224766	0.142484250851088	chr12_29242144_29242644	background
0.356318294405594	0.663700753422038	0.870657809153942	chr12_29278974_29279474	background
-0.098470465717741	0.276079373548548	0.641135304409204	chr12_29283943_29284443	background
0.300150639980785	0.576587653027571	0.829869725417885	chr12_29286277_29286777	background
-0.129157172782276	0.723358812641422	0.896940425655454	chr12_29316719_29317219	background
0.200631922001583	0.912522143199804	0.970594618723292	chr12_29317719_29318219	background
0.532678936542299	0.188300967126846	0.557676576281093	chr12_29320240_29320740	background
0.15220222144764	0.100266616131722	0.43820389236906	chr12_29380997_29381497	stable
0.192033102615277	0.914881905568025	0.971413463203527	chr12_29396732_29397232	background
-0.244139590489394	0.715745313581842	NA	chr12_29414324_29414824	background
0.563113032811912	0.273139736348874	0.638324291410086	chr12_29416737_29417237	background
0.299725330303152	0.560306977638319	0.821345849011752	chr12_29428638_29429138	background
1.25608717328708	0.0161644613575372	0.209886878532647	chr12_29516427_29516927	background
-0.138450464671311	0.91289955603322	0.970791708872562	chr12_29562111_29562611	background
-1.02946068724007	0.0196183048696099	0.228063827696044	chr12_29563635_29564135	background
-0.489777020456676	0.314757828316285	0.67029443713096	chr12_29566512_29567012	background
0.0204427050196136	0.556836615579388	0.819782377130584	chr12_29581608_29582108	background
-0.720453122527416	0.0265532274060231	0.259029672852078	chr12_29591090_29591590	background
0.147836776340295	0.785492857263012	0.923247994848584	chr12_29599343_29599843	stable
-0.350463352816796	0.392530870899759	0.725286641235298	chr12_29610664_29611164	background
0.767763947233467	0.00289489544731072	0.101457098455588	chr12_29611870_29612370	background
0.029273530435006	0.915353866659793	0.971581126658191	chr12_29616937_29617437	stable
0.333007020723002	0.263091803942396	0.629973331193359	chr12_29634067_29634567	background
-0.338492412459351	0.334797461617151	0.685125282252246	chr12_29640689_29641189	background
-0.464747566218844	0.520259069799891	0.800094567687869	chr12_29676511_29677011	background
0.616344656271731	0.238453205270596	0.607548602056862	chr12_29700721_29701221	background
-0.3518762573921	0.124649809060195	0.476889759915227	chr12_29712848_29713348	background
0.0658229828940764	0.87259530808618	0.956109657780338	chr12_29725872_29726372	stable
0.344445096636079	0.446034638891367	0.758739679134748	chr12_29739234_29739734	background
0.207032593728265	0.758231652245784	0.912254071554923	chr12_29741377_29741877	stable
0.140315132649687	0.779230428252832	0.920805432255145	chr12_29743811_29744311	stable
0.38171764899447	0.588641570123301	0.836002142540625	chr12_29752075_29752575	background
-0.144828259861449	0.742996465753077	0.90575954804691	chr12_29756860_29757360	background
0.169109085218781	0.245573653663485	0.614549093224648	chr12_29769100_29769600	stable
-0.160116380256229	0.873088039641357	0.956289633267329	chr12_29771747_29772247	background
-0.441808989132996	0.0751418840049066	0.392555001869409	chr12_29782882_29783382	background
0.278245560986962	0.616217816368251	0.848921825917972	chr12_29796791_29797291	background
-1.00799911840694	0.0319880914309358	0.279026800319892	chr12_29799541_29800041	background
-0.0762331970778695	0.716383069622572	0.894060556524198	chr12_29807070_29807570	background
-0.980620148400537	0.00085889982158565	0.056919344831924	chr12_29943641_29944141	ageing
-0.517022165383093	0.172053488461735	0.539636659116751	chr12_29961167_29961667	background
0.159199162807736	0.814320997554926	0.934528706495058	chr12_30026559_30027059	background
-0.182953986705928	0.476336934087153	0.776503864229546	chr12_30043330_30043830	background
-0.0109715256468583	0.712180312027969	0.892472386392452	chr12_30047467_30047967	background
0.111426010564585	0.0496724723475446	0.331622269284544	chr12_30059474_30059974	background
1.02915672081119	0.0152360800076953	0.204833039744711	chr12_30067106_30067606	background
0.553066171028524	0.496596668660976	0.787261364758399	chr12_30100748_30101248	background
-0.0978740916290295	0.594962233284743	0.839120602855691	chr12_30110907_30111407	background
0.0842028910394871	0.353906490694903	NA	chr12_30136699_30137199	background
-0.393916462208099	0.634328111903939	0.856905592841874	chr12_30138415_30138915	background
0.129112279420373	0.954697291442326	0.984858441092655	chr12_30145560_30146060	background
0.154495436713469	0.621297963074287	0.851112255356059	chr12_30154958_30155458	stable
0.908244164130983	0.150320304206185	0.512253144690172	chr12_30166467_30166967	background
-0.0726235986245166	0.352847599712993	0.698152151124398	chr12_30197610_30198110	stable
-0.332602199080859	0.748249624485581	0.907783880054521	chr12_30201295_30201795	background
0.0150345363532805	0.992489533040787	0.997660812362479	chr12_30218937_30219437	background
-0.892437787727957	0.0390208946201566	0.301640483854339	chr12_30268070_30268570	background
0.922809193505982	0.0314520084725474	0.277007735669672	chr12_30329234_30329734	background
-0.811125755965221	0.134498307727528	0.490438726126071	chr12_30357736_30358236	background
0.389643199419234	0.119444815470638	0.46980799606929	chr12_30417549_30418049	background
-0.416257250063831	0.437864792097913	NA	chr12_30437642_30438142	background
-0.689617157479728	0.0280273416168428	0.264159953196389	chr12_30440755_30441255	background
-0.342704823284974	0.752825370274456	0.909770166993438	chr12_30447015_30447515	background
0.333255298818162	0.418740193240607	0.742370624361355	chr12_30457586_30458086	background
0.0580090640621899	0.839454150219613	0.943958795541445	chr12_30599517_30600017	background
0.150534609641432	0.719457031875255	0.895133675238159	chr12_30613400_30613900	background
0.423421640732916	0.40155864262289	0.731235210770492	chr12_30622457_30622957	background
-0.62729474336583	0.0317334873210278	0.277996361277148	chr12_30691064_30691564	background
0.0852587159564715	0.356213921414648	0.700239521335401	chr12_30694833_30695333	background
-0.173349778235245	0.585343338192704	0.834243722862907	chr12_30695712_30696212	background
0.0685688715766334	0.602948275721088	0.842825628052213	chr12_30719071_30719571	stable
-0.0117410780644178	0.993800714654361	0.998107017955718	chr12_30725711_30726211	stable
0.182897113416489	0.673469596935016	NA	chr12_30747710_30748210	background
0.117950799972171	0.551584728804833	0.816749307779212	chr12_30754706_30755206	stable
0.66005521844851	0.250947486560349	0.619498531729998	chr12_30793037_30793537	background
-0.146166960672375	0.164667209558894	0.530693966858637	chr12_30795581_30796081	stable
-0.734361319326268	0.0595680854739536	0.357099766464901	chr12_30807316_30807816	background
0.0581209102613044	0.430156527060963	0.749636022765783	chr12_30822371_30822871	stable
0.0389661821698481	0.249274036594806	0.618100253636252	chr12_30851051_30851551	stable
-0.783030435908532	0.0482434179651223	0.327845405812498	chr12_30860345_30860845	background
0.400992171731512	0.0451630381177041	0.319435032348771	chr12_30862423_30862923	background
-0.678586244941289	0.0205387867462983	0.231910436585617	chr12_30880080_30880580	background
0.187931900501245	0.324742622546309	0.67745216866452	chr12_30896427_30896927	stable
0.163784328035272	0.213750491611008	0.583709288867367	chr12_30908615_30909115	background
-0.470994853934799	0.155005641022108	0.518404350887128	chr12_30926420_30926920	background
0.390157186970529	0.515881087518537	0.79747263840634	chr12_30951907_30952407	background
-0.42319750706907	0.716801124182648	0.894175940767672	chr12_30973177_30973677	background
-0.825691522422905	0.0310247034297636	0.275656407188701	chr12_30979849_30980349	background
-0.546111036922726	0.0997550135195978	0.437512005027283	chr12_30985753_30986253	background
-0.0890420585597959	0.524844140744641	0.802680089528073	chr12_30996166_30996666	background
0.528023368955548	0.348060458573901	0.694526959675094	chr12_31000673_31001173	background
0.119360424831511	0.919493916776191	0.972955520842854	chr12_31002913_31003413	background
0.0176971925275578	0.0957948202280406	0.430789172870616	chr12_31005940_31006440	stable
-0.832500824209941	0.13342234422046	0.48931582443306	chr12_31036205_31036705	background
-0.520483900927725	0.298832972474608	0.658843513494434	chr12_31052622_31053122	background
-0.150163699670372	0.226186634773661	0.596537510582635	chr12_31073913_31074413	stable
0.180548941192894	0.489239193574142	0.783514477743204	chr12_31078700_31079200	stable
0.108443287068993	0.421410267134265	0.744089665358403	chr12_31369960_31370460	background
0.0699023688623625	0.262061310808625	0.62908629301933	chr12_31403047_31403547	stable
0.247440400220395	0.761409351863775	0.913375963543309	chr12_31421678_31422178	background
0.384568498197944	0.582643429594995	0.832861956223171	chr12_31507922_31508422	background
0.214066954345329	0.597337244517978	0.840132084732377	chr12_31518700_31519200	stable
-0.966871103675122	0.128337168009073	0.482175180237435	chr12_31521932_31522432	background
0.291875393332287	0.259819669313616	0.627460898816005	chr12_31524750_31525250	background
-0.125736923038988	0.74307678638377	0.905810700695727	chr12_31536608_31537108	background
-0.156403046426098	0.307328296298196	0.665269680215371	chr12_31558462_31558962	background
0.437678159764381	0.307997061701745	0.66584002568508	chr12_31569464_31569964	background
-0.148792382336758	0.382848303316231	0.718582539664571	chr12_31582088_31582588	stable
0.362335847368769	0.521371870130231	0.800652598371868	chr12_31585236_31585736	background
-0.0544975885451035	0.967390495651513	0.98885536992694	chr12_31590484_31590984	stable
-0.391754615041525	0.425834128890927	0.746893402616546	chr12_31629999_31630499	background
-0.477574182539159	0.300568956781182	0.660187853741303	chr12_31636570_31637070	background
0.122629864973724	0.956750726207679	0.985542559301833	chr12_31651850_31652350	background
-0.0850964070083428	0.286649135359674	0.648946135001275	chr12_31653135_31653635	stable
-0.608684796742751	0.00221184710877692	0.088800993035577	chr12_31659034_31659534	ageing
0.551815528946482	0.113762946145594	0.460430479519673	chr12_31668257_31668757	background
0.181538193797906	0.745038522331469	0.906441992941796	chr12_31702053_31702553	background
-0.0112102377227226	0.926707651410267	0.975292653968216	chr12_31728778_31729278	stable
0.706699905858542	0.352193958909745	0.697769861012026	chr12_31730670_31731170	background
0.211919882138261	0.245534628964409	0.614518340735795	chr12_31731816_31732316	background
0.174736821499706	0.712641195505205	0.892587487307994	chr12_31732798_31733298	stable
0.0000468688916055545	0.260417129373018	0.627936303070021	chr12_31733695_31734195	background
0.560409992031796	0.0805801083616054	0.40304535766236	chr12_31736363_31736863	background
-0.527759681171675	0.186894890688819	0.556411940572804	chr12_31746725_31747225	background
0.195171112977269	0.360808873666009	0.703976095195884	chr12_31749095_31749595	stable
-1.00013074394064	0.033200227197682	0.283002058940408	chr12_31763054_31763554	background
0.508352387225483	0.522139241363592	0.801111455224117	chr12_31783052_31783552	background
0.516003601523519	0.258690687322674	0.626612051492803	chr12_31799328_31799828	background
-0.0542659227036567	0.975462997343864	0.991466451244068	chr12_31875257_31875757	background
-0.531845056575026	0.00500405324872412	0.129160657790446	chr12_31959123_31959623	background
0.510993577094713	0.159570022602918	0.524146266824319	chr12_32003015_32003515	background
-0.000210743057106448	0.924978384770456	0.974679554194843	chr12_32032473_32032973	background
0.186227854742643	0.527307887457272	0.803902807288551	chr12_32051433_32051933	stable
0.183312842126194	0.197428794313731	0.56654480349199	chr12_32060503_32061003	background
0.563844392769376	0.304290969452108	0.663305319652284	chr12_32083428_32083928	background
-0.135591478964334	0.210038119400709	0.580141298529839	chr12_32102167_32102667	stable
0.0405174428057196	0.323671023302557	0.676735903843433	chr12_32106518_32107018	stable
0.0242288466197047	0.959801948502732	0.98654499420065	chr12_32107711_32108211	stable
-0.0589775139012083	0.670675242718248	0.87383067260726	chr12_32115650_32116150	stable
-0.0227301097484405	0.959287191227321	0.986373377242254	chr12_32125440_32125940	background
-0.40276499741697	0.160431374716565	0.525484502464022	chr12_32134412_32134912	background
0.429925791558833	0.524320507026027	0.80250126390199	chr12_32148311_32148811	background
-0.562110867346964	0.154189002585968	0.517181003736487	chr12_32159885_32160385	background
0.123247862859467	0.665795825550831	0.871425039482033	chr12_32163589_32164089	background
-0.542685019161107	0.441375451784047	0.75612041694162	chr12_32198513_32199013	background
0.236786693394607	0.543024608805399	0.812294063760415	chr12_32217851_32218351	background
0.405688179499078	0.0387218014345081	0.300830724591862	chr12_32240772_32241272	background
0.510997487702563	0.47420306357925	0.775282916143985	chr12_32271332_32271832	background
-0.251816099307617	0.572870756236049	0.827846109183044	chr12_32273040_32273540	background
-0.867226259647812	0.187220182516991	0.556771417215904	chr12_32284562_32285062	background
-0.363710309197141	0.67110524569445	0.874052359810271	chr12_32290334_32290834	background
-0.384715426323613	0.555793736979933	0.819144099316338	chr12_32312052_32312552	background
-0.0223535861064514	0.949908076786961	NA	chr12_32332443_32332943	background
0.0545988594520658	0.258417487839995	0.626489891855535	chr12_32365417_32365917	background
-0.525716886978063	0.30425820771626	0.663302912227125	chr12_32390895_32391395	background
-0.132749392285729	0.258538557528965	0.626520794984032	chr12_32399209_32399709	stable
-0.0212053441320945	0.581949547106597	0.832485776199988	chr12_32419334_32419834	stable
0.426537141167923	0.331932023879855	0.682638943363357	chr12_32436958_32437458	background
0.330442389748838	0.175069067489786	0.542816047953876	chr12_32453971_32454471	background
0.00661950281303601	0.828442131106345	0.939995055924646	chr12_32455558_32456058	stable
0.198423492572478	0.0503272076229584	0.333328472961014	chr12_32457207_32457707	background
-0.11503470780257	0.204500288454171	0.574270103185672	chr12_32501849_32502349	background
-0.527023196784025	0.0354730801539874	0.290448835410211	chr12_32502625_32503125	background
-0.446157161194046	0.436314882244635	0.753280618433515	chr12_32522581_32523081	background
0.450094388263016	0.0865122834582058	0.414836584176933	chr12_32533923_32534423	background
-0.588006067828186	0.214208097420075	0.584172324922536	chr12_32535219_32535719	background
-0.608028102988267	0.00793013646432672	0.157294975965319	chr12_32548509_32549009	background
0.552418246530461	0.35649471389646	0.70041668426336	chr12_32549745_32550245	background
0.429945618087437	0.378469907889139	0.715692204943342	chr12_32558917_32559417	background
0.0868440436106352	0.703458473944591	0.888230908043519	chr12_32568183_32568683	stable
-0.0180138821168296	0.458581268077396	0.766133542321557	chr12_32583481_32583981	background
-0.267578433631516	0.322667875194528	0.676079390200979	chr12_32595194_32595694	background
0.123822565801948	0.390788526195278	0.724093944087419	chr12_32603833_32604333	background
-0.604897843718518	0.0762123592681923	0.394580056762053	chr12_32657539_32658039	background
0.296144364903977	0.429820593149307	0.74945971291619	chr12_32660585_32661085	background
-0.0912437184339193	0.91778863300233	0.972431337508751	chr12_32671853_32672353	background
0.92492214724077	0.00189842491469959	0.0820457483974903	chr12_32677785_32678285	ageing
-0.0702478940489875	0.895494753617177	0.964589386769756	chr12_32678967_32679467	stable
-0.211932275665171	0.767146757440426	0.916017314546706	chr12_32732273_32732773	background
-0.323312984254174	0.360808933206453	0.703976095195884	chr12_32755655_32756155	background
-1.08109345276116	0.0620705067917204	0.363305216766352	chr12_32765905_32766405	background
0.101839625646424	0.377185785320207	0.714615059703883	chr12_32889050_32889550	background
-0.0151295409377511	0.94765184385156	0.982334281540608	chr12_32891873_32892373	background
0.456845602492314	0.331270844095587	0.682261309830113	chr12_32917096_32917596	background
0.088720759675603	0.921551781263522	0.973627380388367	chr12_32919449_32919949	background
0.709677547691585	0.204301584916199	0.574056056808526	chr12_32921376_32921876	background
-0.136376147120709	0.266670907131845	0.632524386183447	chr12_32947170_32947670	background
-1.00685884708021	0.00480007370536793	0.126838199762384	chr12_33439476_33439976	background
0.296439187682137	0.626636809814348	0.853563956065318	chr12_33475979_33476479	background
-0.655283216863853	0.0101993966159992	NA	chr12_33519549_33520049	background
-0.00277691284807224	0.957223093914544	0.985704585604051	chr12_33587217_33587717	stable
-0.232816905277318	0.592988800890758	0.837959885134478	chr12_33588004_33588504	background
-0.423178749024855	0.294690031449634	0.655691102824968	chr12_33595953_33596453	background
-0.3650476607441	0.690394647197051	0.882831874764106	chr12_33752816_33753316	background
-0.288402785044222	0.839567050139911	NA	chr12_33995398_33995898	background
-0.24303170150864	0.117865838228307	0.467302265938058	chr12_34022160_34022660	stable
-0.360341735807061	0.338970320456231	0.688026783666956	chr12_34027604_34028104	background
-0.634577396229111	0.204651945434593	0.57443294545946	chr12_34122993_34123493	background
-0.458191838662151	0.248068377572418	0.617080907499855	chr12_34218389_34218889	background
0.704048320553718	0.365496115482485	0.707486046607834	chr12_34244572_34245072	background
0.974741495936041	0.220404415023423	0.590559988868061	chr12_34527027_34527527	background
-0.0530242252047717	0.400444307870111	0.730424484958221	chr12_34624925_34625425	background
-1.24983516589799	0.0332938474194333	0.283299802501111	chr12_35614744_35615244	background
0.553273000926028	0.582719185786391	NA	chr12_37388107_37388607	background
0.83635979105567	0.0543228243786961	0.343690858157251	chr12_38102154_38102654	background
-1.12945649956475	0.0326206108145876	NA	chr12_38113923_38114423	background
-0.795816331040573	0.0345797351078599	0.287644176953719	chr12_38138647_38139147	background
-0.292556390418825	0.0811827957810208	0.40423732671032	chr12_38316453_38316953	stable
-0.0329731946720212	0.870512012383592	0.955398703689208	chr12_38350596_38351096	background
1.52354970788268	0.00693660895485026	0.147876622004249	chr12_38392510_38393010	background
0.76220038282004	0.225888474059091	0.596093143523559	chr12_38501923_38502423	background
0.108096663881347	0.191590084447018	NA	chr12_38562772_38563272	background
0.678598972254035	0.242591393220638	0.611507548860423	chr12_38586800_38587300	background
0.122894588214028	0.964300045849208	NA	chr12_38588944_38589444	background
-0.471021161857664	0.0433931369777786	NA	chr12_38648772_38649272	background
-0.0128543862692096	0.627263284514547	0.853826964100047	chr12_38662816_38663316	stable
-0.182724682379523	0.779311083952802	0.920849217004078	chr12_38664603_38665103	background
0.259752697565126	0.438142475546387	0.75450166362061	chr12_38689671_38690171	background
0.633550170957424	0.165742827785274	0.532126161638056	chr12_38691136_38691636	background
-0.0786087349796886	0.330751429920436	0.681690402281616	chr12_38711051_38711551	background
-0.705281262803547	0.182445780212937	0.551638302220647	chr12_38775439_38775939	background
-0.901251374432638	0.0647496399328135	0.36865218990399	chr12_38823692_38824192	background
0.381412654677119	0.500496246314653	0.789459411377801	chr12_38850412_38850912	background
0.0170460872170301	0.735214720847027	0.902486979806438	chr12_38885956_38886456	stable
0.56614701697526	0.169428787631143	0.536767021848148	chr12_38892005_38892505	background
-0.63741011336476	0.00676451403012325	0.146771041458136	chr12_38905343_38905843	background
-0.37681259198847	0.136310838146715	0.492890612421332	chr12_38906570_38907070	background
-0.86431082648874	0.0194983449911807	0.227538793253749	chr12_38919163_38919663	background
-0.03598163541961	0.933215891149695	0.977695969686627	chr12_38920999_38921499	stable
0.0826848672294175	0.671995855833886	0.874469030887264	chr12_38949338_38949838	background
-0.121652449671072	0.927720753345041	0.975667379540055	chr12_38956258_38956758	stable
0.893305396310008	0.0330677186812082	0.282669246134511	chr12_39012823_39013323	background
-1.05653037750623	0.0382541149775867	0.299535916197156	chr12_39047739_39048239	background
-0.133139115474972	0.483144479612526	NA	chr12_39067794_39068294	background
-0.294673824239997	0.463298776572161	0.76930689623901	chr12_39102428_39102928	background
0.0765972366470479	0.109828745068459	0.453871481747517	chr12_39103490_39103990	stable
-0.54316308822481	0.507429448255308	0.792886541163328	chr12_39105032_39105532	background
-0.0495110413171282	0.372573360149796	0.711759719235494	chr12_39127347_39127847	stable
-0.875229643977895	0.00101750858164644	0.0609497300977039	chr12_39145324_39145824	ageing
0.743802767461575	0.0481407132161463	0.327511690504282	chr12_39163824_39164324	background
0.228672131224792	0.132314326371026	0.487867069172115	chr12_39173651_39174151	background
0.0424660739043271	0.852468341819816	0.948917791079654	chr12_39236918_39237418	stable
-0.0533662462440661	0.735257171995824	0.902493445440711	chr12_39239755_39240255	background
-0.170349272065992	0.253002508895089	0.621317835067399	chr12_39300771_39301271	background
-0.396603338504206	0.475094041460192	0.775784345476207	chr12_39328965_39329465	background
0.162400443674089	0.904600914016976	0.967840235616446	chr12_39426950_39427450	background
-0.118007525882184	0.679427829336416	0.877951027245663	chr12_39443058_39443558	stable
-0.301663332351861	0.728005361637806	0.899227992711898	chr12_39450777_39451277	background
0.275292974530947	0.0221529081110673	0.239575223634024	chr12_39490870_39491370	stable
0.0364177706766765	0.366738829662423	0.708269876897864	chr12_39503382_39503882	stable
-0.30499946235744	0.598464168601823	0.84064654569802	chr12_39581567_39582067	background
-0.830567912193733	0.0826330349790717	0.407340455672498	chr12_39605926_39606426	background
-0.513525514469233	0.00460157656964671	0.1243814624788	chr12_39619651_39620151	background
0.763822248615727	0.0170895128189025	0.215664397312336	chr12_39623825_39624325	background
0.339383925629804	0.201530348653361	0.57113686012591	chr12_39632652_39633152	background
0.0310918401801168	0.983920598938256	NA	chr12_39646921_39647421	background
-0.188544076080869	0.701284414854285	0.887232744439833	chr12_39723797_39724297	stable
-0.167748269587197	0.863476981685403	0.953016651249455	chr12_39764939_39765439	background
0.868321346028245	0.14026623457143	0.498680997094013	chr12_39780465_39780965	background
1.36969586198437	0.00889706063981433	0.164716853096458	chr12_39813695_39814195	background
-0.16495897663796	0.533924083268783	0.807494652944887	chr12_39824727_39825227	background
0.295615227422639	0.732395356927883	0.901258857339769	chr12_39830789_39831289	background
-0.468096467005969	0.0339061773383809	0.285058573930584	chr12_39831880_39832380	background
0.572015453733424	0.215578701500507	0.585589515611069	chr12_39847257_39847757	background
0.288801603171626	0.214191474194588	0.584154058567761	chr12_39872343_39872843	background
-0.298156208162969	0.67112997039332	0.874059797497421	chr12_39892130_39892630	background
0.143744067710069	0.898624172291156	0.965617630551933	chr12_39905098_39905598	stable
-0.204152502436381	0.307274757899813	0.665258678646856	chr12_39935214_39935714	stable
-1.74211304068095	0.000326483696297252	0.0363983133297991	chr12_39972030_39972530	ageing
-0.515871389377791	0.301956418153512	0.661417838827085	chr12_39990392_39990892	background
-0.334494269614832	0.139035851538051	0.496848882683265	chr12_40011080_40011580	background
-0.159939488499163	0.583650334462297	0.833416972248948	chr12_40016865_40017365	stable
-0.479855998631991	0.425544448546441	0.74673601997891	chr12_40034618_40035118	background
-0.0485893308934132	0.897041988124054	0.965075423577923	chr12_40054464_40054964	stable
0.200129374591642	0.855001586443555	0.949911453272465	chr12_40058753_40059253	background
0.331528855399853	0.693970911361114	0.884347998928004	chr12_40078366_40078866	background
-0.373220684414452	0.0338517718522432	0.284850027277145	chr12_40105808_40106308	background
-0.133493847840386	0.919778659447137	0.973000100281525	chr12_40107438_40107938	background
-0.183573071855903	0.0693347956163793	0.379376924445009	chr12_40158560_40159060	background
-0.290067858665798	0.283788123533675	0.646835575788252	chr12_40224565_40225065	stable
-0.309940424846473	0.170783619346396	0.538175458896924	chr12_40226572_40227072	background
-0.366667182860353	0.0601926137286671	0.358949996837779	chr12_40238195_40238695	background
-0.0592066213883804	0.41807425048802	0.741975754035074	chr12_40241673_40242173	background
-0.147634275353849	0.889080476720533	0.96206864326281	chr12_40253903_40254403	background
-0.0860492284458652	0.947551277995934	0.982295695782439	chr12_40286497_40286997	stable
-0.622878562804057	0.191011618768214	0.560604765031291	chr12_40300463_40300963	background
0.866020003299085	0.0789500855796141	0.399675317551364	chr12_40325273_40325773	background
-0.319596976941989	0.0489743118882608	0.329782685736634	chr12_40327466_40327966	background
-0.377269134040431	0.628536976289067	0.854351156442607	chr12_40331845_40332345	background
-0.572007867939515	0.319492383297544	0.67385240137086	chr12_40336505_40337005	background
0.07912801373871	0.719007112441487	0.895030471949546	chr12_40515419_40515919	stable
0.340777047826674	0.22155922807058	0.591855302200986	chr12_40551391_40551891	background
-0.448212515301266	0.619407907871277	0.850359049240228	chr12_40554919_40555419	background
0.169929445644211	0.738836369756882	0.904014249671122	chr12_40569640_40570140	background
-1.13361626705831	0.0244582757704704	0.24994631274197	chr12_40610510_40611010	background
-0.113440036050615	0.741910986236486	0.905215622271038	chr12_40618556_40619056	background
-0.787769343025162	0.000587593183099033	0.0484941955085706	chr12_40622224_40622724	ageing
-0.826037633391493	0.10472100746664	0.445547536475087	chr12_40634815_40635315	background
-1.02268579213656	0.0366421213180742	0.294357876549949	chr12_40692110_40692610	background
-0.75911411501117	0.104821283240385	0.445648059642916	chr12_40775641_40776141	background
0.269654137346602	0.829748627395997	0.94039261863262	chr12_40825011_40825511	background
-0.282557884383112	0.122517694746585	0.474271038438666	chr12_40942286_40942786	background
-0.86572570301966	0.0729837719769816	0.387818210835032	chr12_40952991_40953491	background
-0.434650872901841	0.392705448595987	0.725328883082434	chr12_40958938_40959438	background
-0.328621403469472	0.559654427603936	0.820941581683812	chr12_41014057_41014557	background
0.0683259123271778	0.537914289014898	NA	chr12_41034654_41035154	background
-0.188598156946571	0.848546836886923	0.947437722377764	chr12_41055790_41056290	background
-0.223286452802636	0.196091626630238	0.565410708334799	chr12_41140040_41140540	background
-0.909673377110835	0.16973935931254	0.537112859469632	chr12_41151747_41152247	background
-1.17750011475514	0.0020124167495595	0.0845349890643473	chr12_41188397_41188897	ageing
-0.937792750203146	0.00581889649976352	0.137335681998332	chr12_41205204_41205704	background
-0.409717127881673	0.448201597429913	0.759757404199598	chr12_41254473_41254973	background
-0.986700234571535	0.0204408692653061	0.231498677723563	chr12_41264220_41264720	background
-0.940275270592878	0.0513286374804355	0.336115476949249	chr12_41274620_41275120	background
-0.985803621259342	0.011979446684139	0.186001073329907	chr12_41302914_41303414	background
-0.157547496367551	0.111789580929551	0.457291772516017	chr12_41304487_41304987	background
-0.570847621475072	0.000452178331191645	0.0427193633317144	chr12_41521780_41522280	ageing
0.282934465368724	0.748433961638785	NA	chr12_41532048_41532548	background
0.0248474824783131	0.976867846496905	0.991973160452221	chr12_41663456_41663956	stable
-1.38949902468245	0.00313159961072952	0.104996584872337	chr12_41795003_41795503	background
-1.42337138245988	0.00542108115331338	0.13328765549851	chr12_41918021_41918521	background
-0.519586303707634	0.325441899256321	0.678004049664793	chr12_41932453_41932953	background
0.0763731240637919	0.452569677801351	0.762217157489684	chr12_41944180_41944680	background
0.650693789871035	0.019808229734621	0.229055286453305	chr12_41981713_41982213	background
0.207763338801496	0.791120742983266	0.925601745296805	chr12_41983484_41983984	background
-0.0539971638386033	0.346545507886132	0.693543628576249	chr12_42012456_42012956	background
-0.744165751330657	0.0794374406971906	0.400461652613765	chr12_42024102_42024602	background
0.595781921745804	0.139299630868542	0.497279742043258	chr12_42039096_42039596	background
0.0803300820572904	0.918802235655172	0.972743358747735	chr12_42070003_42070503	background
0.0331539883006482	0.747253499476389	0.907390844211808	chr12_42090791_42091291	background
-0.136887739796336	0.653639312571265	0.866119556352036	chr12_42094180_42094680	stable
-0.155166152891196	0.569580896604465	0.826391544029496	chr12_42106697_42107197	stable
0.31522467667968	0.619843184995119	0.850516293817856	chr12_42119045_42119545	background
-0.397959633773606	0.358000388269493	0.701394622045364	chr12_42129570_42130070	background
0.0918036719240987	0.910199999905606	0.969925369250961	chr12_42130781_42131281	stable
0.0776810484203272	0.82978237349643	0.94039261863262	chr12_42135229_42135729	stable
-0.0271169129457537	0.810119890114728	0.932882546809802	chr12_42140849_42141349	stable
-0.529826614786923	0.00291509387276952	0.101726824059716	chr12_42144627_42145127	background
0.744777041199242	0.103364319954773	0.443432815726321	chr12_42162905_42163405	background
0.50260290497529	0.140092835672976	0.49837287267164	chr12_42166442_42166942	background
-0.542545328885439	0.293946623871404	0.655025950601218	chr12_42179842_42180342	background
0.298266462412663	0.568327192246796	0.825593216638624	chr12_42181182_42181682	background
0.0295562412726583	0.969203103921781	0.989435101084808	chr12_42214064_42214564	background
0.746360322316242	0.0105753025573209	0.177411244734566	chr12_42217599_42218099	background
-0.37282559014444	0.157427366302006	0.521431114318889	chr12_42238098_42238598	background
0.250208497001382	0.683848906155944	0.879937998713834	chr12_42255526_42256026	background
-0.534251087118457	0.0117377476130119	0.184596795280561	chr12_42325824_42326324	background
-0.470954511994302	0.142915340304998	0.502306793670215	chr12_42326732_42327232	background
-0.420987213974804	0.243417621685967	0.612376178836665	chr12_42332257_42332757	background
-0.389812572628035	0.513239217234923	0.796106739228224	chr12_42372109_42372609	background
-0.729433061323936	0.379009637219019	NA	chr12_42381958_42382458	background
-0.0159037986530479	0.724279485887455	0.897470105034072	chr12_42407253_42407753	background
-0.13144312734915	0.773355704472455	0.918660911257051	chr12_42422186_42422686	stable
0.965713899910541	0.0474755031068917	0.325571938461722	chr12_42426687_42427187	background
-0.627296527879264	0.135277219690542	0.491666951641453	chr12_42447309_42447809	background
0.274420850450891	0.55304260690891	0.817600015368059	chr12_42448799_42449299	background
-0.0438990652853086	0.902413031847625	0.966948295407562	chr12_42450218_42450718	stable
0.180726991137091	0.770438281851994	0.917455326642658	chr12_42473054_42473554	stable
0.260589898026725	0.816197613944282	0.935296913889573	chr12_42474341_42474841	background
-0.210680996865636	0.261778974188362	0.629010258430649	chr12_42482854_42483354	stable
0.118319126401413	0.879636082540582	0.958493488337783	chr12_42498750_42499250	background
0.149788489253899	0.678094210136007	0.877321878314646	chr12_42564525_42565025	background
-0.0415332131704264	0.8976977525876	0.965302826813985	chr12_42569209_42569709	background
0.0684452706287005	0.600717520122333	0.841788279767419	chr12_42584746_42585246	background
-0.278198596398084	0.15675864746439	0.520408068041671	chr12_42589568_42590068	stable
0.0941094707190969	0.58940591971982	0.836278810834912	chr12_42609553_42610053	background
0.298502012692512	0.705076953273851	0.888926013442838	chr12_42612092_42612592	background
0.227963660542644	0.857463606791808	0.950893479824816	chr12_42641166_42641666	background
-1.17097891013037	0.0392716332587157	0.302317114616068	chr12_42648001_42648501	background
-0.136070431241827	0.902484771970318	NA	chr12_42669559_42670059	background
-0.935187535204344	0.0960261709161225	0.431179117837744	chr12_42673474_42673974	background
0.0912573531910498	0.855384864030812	0.950054087501903	chr12_42679301_42679801	background
-0.420125680727831	0.394303058563289	0.726572106647225	chr12_42684176_42684676	background
0.323308723371574	0.547486040914301	0.814554707314649	chr12_42686737_42687237	background
-0.0358215973888479	0.418106275903948	0.741990662306689	chr12_42691980_42692480	background
-0.414328567956369	0.473802676132971	0.775066182626515	chr12_42696611_42697111	background
0.0486280203174249	0.0636820009556264	0.36657733165752	chr12_42698185_42698685	background
0.27376982093156	0.160400850048144	0.525466432962906	chr12_42705790_42706290	background
-0.0404199332820051	0.274398743722446	0.639673111823847	chr12_42716495_42716995	stable
0.000264447719917386	0.831235753184092	0.940973201314277	chr12_42725766_42726266	stable
-0.23494303992294	0.59942714013682	0.840984809297549	chr12_42741971_42742471	background
-0.918004625887506	0.0564411132868379	0.349482805817225	chr12_42744661_42745161	background
0.302467824887209	0.531057332470065	0.805812276987453	chr12_42756927_42757427	background
-0.50963422835711	0.158271341043853	0.522671074904684	chr12_42759826_42760326	background
-0.00967997211987986	0.951421107499998	0.983631567808488	chr12_42779416_42779916	stable
0.0124206698379625	0.663542615578149	0.870566149774729	chr12_42790685_42791185	background
-0.0532030281274713	0.207160929779393	0.576723664193148	chr12_42794765_42795265	stable
0.208328080053302	0.270994947562612	0.636444508018475	chr12_42798752_42799252	stable
-0.0720364494756352	0.646747661750329	0.863131335333279	chr12_42802633_42803133	background
-0.184442558067414	0.800356111198293	0.928917908019154	chr12_42809232_42809732	background
-0.0497369331302786	0.559036608061482	0.820716230500686	chr12_42812059_42812559	stable
-0.443579536090263	0.566034715430387	0.82434521287456	chr12_42860269_42860769	background
-0.259530977477543	0.0604074009392103	0.359430100787349	chr12_42914099_42914599	background
0.51639959518385	0.402009983035154	0.731627050978745	chr12_42921690_42922190	background
0.252033097500105	0.433812707652915	0.751842342600936	chr12_42935713_42936213	background
0.677050799799601	0.248325324672453	0.617390774575504	chr12_42958219_42958719	background
0.588450315846638	0.152643198570243	0.515378129057104	chr12_42961325_42961825	background
0.4207387859197	0.198099027763271	0.567439860286454	chr12_42981305_42981805	background
-0.140536035380798	0.292423841494301	0.653785667223663	chr12_43044167_43044667	background
-0.0609454456201884	0.466151306661018	0.770806038285005	chr12_43063609_43064109	stable
-0.0866764089179509	0.804776358614775	0.930762892493743	chr12_43069830_43070330	stable
-0.727362626607082	0.0479440443366886	0.326915563232833	chr12_43104528_43105028	background
0.261073240626107	0.0639769774937602	0.367195523107892	chr12_43156526_43157026	background
-1.08631976212868	0.0459617174447656	0.321636399724602	chr12_43206363_43206863	background
0.167454387372703	0.191468322370687	0.560867101589723	chr12_43208566_43209066	background
0.244236691526998	0.122497681062128	0.474240924145641	chr12_43210327_43210827	background
0.243056235271996	0.235751084515296	0.605081507643925	chr12_43241868_43242368	background
0.164914495492242	0.605736030676096	0.844137474924	chr12_43272199_43272699	background
-0.164000918924173	0.208525045644594	0.578440737592881	chr12_43277502_43278002	background
0.107502418202775	0.611376128092942	0.846733725902524	chr12_43284393_43284893	background
-0.277734364015702	0.353248883058617	0.698354983870636	chr12_43285198_43285698	stable
0.664039052397416	0.32055987124346	0.67461855154893	chr12_43289300_43289800	background
-0.128899054641296	0.640085321029775	0.860005083637265	chr12_43290793_43291293	background
0.0479613767848121	0.14714817153464	0.508110321999076	chr12_43291477_43291977	stable
-0.236454001777688	0.296051104545723	0.656617438776622	chr12_43292672_43293172	background
-0.0374724538320681	0.553988631644176	0.818025207053751	chr12_43293353_43293853	background
0.0434817448615495	0.381273937760484	0.717649263098117	chr12_43306034_43306534	stable
-0.572372775980746	0.141607937757909	0.500470707575861	chr12_43308762_43309262	background
1.58017595610755	0.0000501641684127732	0.014730792610335	chr12_43309942_43310442	ageing
-0.142102338773057	0.163477296141019	0.529010182702106	chr12_43329358_43329858	stable
-0.357128904948326	0.320689337570122	0.674667284171947	chr12_43333201_43333701	background
-0.131978401935945	0.324961546336825	0.677624037518044	chr12_43336888_43337388	background
-0.433638037487848	0.576589449334709	0.829869725417885	chr12_43338037_43338537	background
-0.167790880617552	0.754568464841864	0.910675148330344	chr12_43338812_43339312	stable
0.0832105962945855	0.946644057535684	0.982042536589746	chr12_43370288_43370788	stable
0.121040087559608	0.685679883758729	0.880815336289391	chr12_43408000_43408500	background
-1.16404082929727	0.00992500683529586	0.172520434537592	chr12_43551895_43552395	background
0.945532569102801	0.0920116233990142	0.424715346081651	chr12_43578728_43579228	background
0.418698041204222	0.39706226271077	0.728233512772689	chr12_43655536_43656036	background
-0.253141452032465	0.633956643916608	0.856857339325018	chr12_43737570_43738070	background
-0.0785242332923657	0.447978798198123	0.759695696059512	chr12_43740662_43741162	background
-0.131696799852963	0.220554353109066	0.590801035848048	chr12_43742046_43742546	stable
-0.0843305864775836	0.87152897427623	0.955761389573981	chr12_43758622_43759122	stable
0.944802842502115	0.0950449028955831	0.429742086587184	chr12_43787261_43787761	background
-0.589217695289505	0.00142291284841916	0.0712807668732785	chr12_43806080_43806580	ageing
0.391468307107438	0.579050276752304	0.831055252888007	chr12_43812882_43813382	background
-0.00723633291670941	0.764530326183862	0.914820117857947	chr12_43829487_43829987	stable
-0.314792311062769	0.203153707001454	0.572659239530675	chr12_43835831_43836331	background
0.514015024318519	0.0408837453398518	0.307187599145343	chr12_43847406_43847906	background
-0.515736889056137	0.106823865266413	0.449512269586565	chr12_43882496_43882996	background
0.891786671902026	0.0816674987052252	0.405178272925542	chr12_43883657_43884157	background
0.125506823526331	0.14546111481239	0.505872749354566	chr12_43893649_43894149	background
-0.584701760232148	0.346913985386269	0.693717304381202	chr12_43914826_43915326	background
0.173778467291455	0.787363799074432	0.923949201352383	chr12_43921606_43922106	background
-0.36906665652696	0.686476813009965	0.881119461697283	chr12_43942310_43942810	background
0.550646563866461	0.412693404074846	0.738831666729351	chr12_43945909_43946409	background
-0.471565690621079	0.292953955990379	0.654203686312744	chr12_43957699_43958199	background
0.0418315388792697	0.107190324651014	0.450052127174228	chr12_43964880_43965380	background
-0.093269978611694	0.334506902920895	0.684882085284703	chr12_43969816_43970316	stable
-0.213029788595481	0.8472052484541	0.946819807190427	chr12_43975975_43976475	background
-0.384841354627507	0.0819858785252195	0.405881055677088	chr12_44000315_44000815	background
-0.307725633216524	0.522741979404727	0.801486557062115	chr12_44004163_44004663	background
0.273304706002597	0.710098628219601	0.891268987123664	chr12_44053559_44054059	background
0.603043644877569	0.0804775020191309	0.402833055271889	chr12_44117290_44117790	background
-0.179434360676476	0.892849574102045	0.963562305241836	chr12_44154111_44154611	background
-0.484725357824514	0.183558155578848	0.552800281528685	chr12_44227555_44228055	background
-0.476174956329347	0.292850477665771	0.654148862866791	chr12_44286273_44286773	background
-1.01400677437938	0.0521887421713914	0.338226072102827	chr12_44313965_44314465	background
-0.134794602430089	0.743824195960672	0.906093602331655	chr12_44317487_44317987	stable
-0.426053249788898	0.289626604785932	0.651442560109127	chr12_44445515_44446015	background
-0.26549273521173	0.17964426773152	NA	chr12_44543366_44543866	background
0.209988837635742	0.863473843475135	0.953016651249455	chr12_44835938_44836438	background
-0.344522677999656	0.467204878158405	0.771318149939777	chr12_44876331_44876831	background
-0.20788740677993	0.804496288567488	0.930609491166966	chr12_44930893_44931393	background
0.236527195109245	0.596342353637198	0.839681901161083	chr12_44948655_44949155	background
0.467756354018063	0.00268740033409278	0.0981498954645306	chr12_44976194_44976694	ageing
-0.908004607646138	0.00233297650283182	0.0913993638375553	chr12_45130733_45131233	ageing
-0.505676070801434	0.488780114971794	0.783336826656083	chr12_45166052_45166552	background
-0.479261707576971	0.221341790818355	0.591680629737889	chr12_45170394_45170894	background
-0.0518383552129823	0.992506078053754	0.99766411467063	chr12_45191201_45191701	background
0.526020302607039	0.130252857225712	0.484926285377308	chr12_45192108_45192608	background
-0.225544648101063	0.648554329272956	0.864020696517237	chr12_45200358_45200858	background
-0.853891716802978	0.0665126786473431	NA	chr12_45204681_45205181	background
0.66204947433041	0.00360931065097048	0.111673936874249	chr12_45208973_45209473	background
-0.469445541609274	0.0265454548883796	0.258990491174153	chr12_45215784_45216284	background
0.115441015178538	0.339642652401689	0.688481162192056	chr12_45231694_45232194	background
0.10828128544784	0.863372783174757	0.952948025273166	chr12_45232858_45233358	stable
-0.447357550007789	0.105295945192241	0.446528022775281	chr12_45234417_45234917	background
-0.566423256600125	0.198088681430257	0.567439860286454	chr12_45236735_45237235	background
-0.34987314054726	0.171066608502202	0.53847910932465	chr12_45244441_45244941	background
-0.448566593449162	0.0865696727588121	0.414939887071537	chr12_45246099_45246599	background
0.129819179554465	0.163428679542494	0.528927327177166	chr12_45259676_45260176	stable
0.246513544006413	0.602988005635845	0.842834885456744	chr12_45268708_45269208	background
0.214964029089497	0.407852464125174	0.735538143111259	chr12_45273645_45274145	stable
-0.149314396946416	0.78107273788361	0.921501720699901	chr12_45284011_45284511	stable
0.103096334216175	0.434206378651223	0.751930455319377	chr12_45290139_45290639	stable
0.426284633990509	0.0753420538043115	0.392988378953343	chr12_45299216_45299716	background
-0.343672290358776	0.325305667501556	0.677905810704828	chr12_45309883_45310383	background
-0.209378877663833	0.0292351198195973	0.269017178670963	chr12_45324326_45324826	background
-0.218702831612149	0.490373801703152	0.78399728700102	chr12_45336679_45337179	background
-0.26897338255121	0.630558325920213	0.855374059245388	chr12_45343211_45343711	background
0.70420708021103	0.16155659092987	0.526803233539156	chr12_45350828_45351328	background
0.0833807106075642	0.944080461639752	0.981312345648471	chr12_45357460_45357960	background
-0.741761437620555	0.0555892187607349	0.34713810817132	chr12_45369030_45369530	background
0.0880877488907069	0.132237178267034	0.487841221034291	chr12_45381305_45381805	background
-1.48477403611695	0.00275490130063719	0.0993742767717462	chr12_45388475_45388975	ageing
0.564853880301144	0.115159333781001	0.46292823743012	chr12_45409884_45410384	background
0.0493724954287912	0.860155310941097	0.951903085284336	chr12_45415325_45415825	stable
-0.698815784822975	0.0395068501042688	0.30302061647272	chr12_45416122_45416622	background
0.180964609447237	0.328411695500608	0.680234700148499	chr12_45425382_45425882	background
-1.13961021466237	0.00573685662378308	0.136600684319783	chr12_45439007_45439507	background
-0.22779599433763	0.548668648775791	0.815311467096651	chr12_45459407_45459907	background
-0.26410502121381	0.244318113709605	0.613394407506363	chr12_45477491_45477991	background
-0.0188206737991476	0.957523824949001	0.985806459648373	chr12_45503832_45504332	background
-0.152647700382035	0.0882265798475851	0.417962894482719	chr12_45543775_45544275	stable
0.106672570715474	0.894042204736239	0.964048778945716	chr12_45576056_45576556	background
-0.0210658915790378	0.303649580080644	0.6627266097419	chr12_45584662_45585162	background
0.407921008692659	0.674925108776018	0.875723066233865	chr12_45590668_45591168	background
-0.305838662956406	0.69575288554484	0.885092925370188	chr12_45598722_45599222	background
-0.545242796933805	0.190856389569837	0.560466397785383	chr12_45612035_45612535	background
-0.390997814319044	0.38463232536795	0.719883213816341	chr12_45615293_45615793	background
0.142271561280521	0.00276215110682408	0.0995095963531598	chr12_45637661_45638161	ageing
0.463380268333953	0.353972202486888	0.698815518894725	chr12_45666788_45667288	background
-0.417746815480149	0.482170814847606	0.779663110097478	chr12_45671225_45671725	background
0.297697779242933	0.227585658316936	0.597933909947383	chr12_45674564_45675064	background
-0.667215865471809	0.127268186573304	0.480696718321991	chr12_45725675_45726175	background
-0.264675626408967	0.19508228619743	0.564522958906226	chr12_45727420_45727920	stable
-0.309305424478955	0.110560613267581	0.45519655532261	chr12_45728707_45729207	stable
-0.975847284295992	0.0246001876569374	0.250355153080431	chr12_45745852_45746352	background
0.385994543147408	0.137701987575704	0.49515339739081	chr12_45762432_45762932	background
-0.223810319600954	0.676712458413869	0.876634511005123	chr12_45788965_45789465	background
0.0665305058020059	0.123174490982944	0.474964123413654	chr12_45914086_45914586	stable
-0.486827971799796	0.241848911793497	0.610809933836199	chr12_45944647_45945147	background
-0.258871881113184	0.522498855863849	0.801334195732607	chr12_45966440_45966940	stable
0.488958875840471	0.0787636277318316	0.399225756146774	chr12_45973402_45973902	background
0.0714480423232254	0.987420010620734	0.995781490491292	chr12_45974263_45974763	background
0.0217129345413118	0.61293495006677	0.847464314225642	chr12_45988183_45988683	background
-0.241022640568445	0.269598500098376	0.635311136028099	chr12_45990495_45990995	stable
-0.247124141467101	0.578736183788492	0.830913478717005	chr12_45991664_45992164	stable
-0.808148583781663	0.00507562159141106	0.12989375821759	chr12_46072081_46072581	background
-0.228597415672277	0.499926944840162	0.789209031166794	chr12_46073187_46073687	background
-0.720126774634868	0.261181983829626	0.628594353082426	chr12_46101046_46101546	background
0.233858093955793	0.748970410995016	0.908115099696682	chr12_46125070_46125570	background
-0.548703965230177	0.325915270808798	0.678347169013639	chr12_46154169_46154669	background
0.504554673843992	0.326111812709027	0.678536932212983	chr12_46160480_46160980	background
0.0714815194496232	0.700573811823042	0.886879515003013	chr12_46187002_46187502	background
-0.224677430590453	0.895732990576621	0.96465630628429	chr12_46209048_46209548	background
0.455108998909057	0.524139971246564	0.802365553451874	chr12_46219948_46220448	background
1.31336292731367	0.00460867459416207	0.124460191880268	chr12_46224331_46224831	background
0.166690338772232	0.528256691295955	0.804385966005747	chr12_46268860_46269360	background
-0.701012743086749	0.269624469227462	0.63535072544774	chr12_46292708_46293208	background
-0.00741924428365449	0.64000936053923	0.859960305098464	chr12_46332210_46332710	background
-0.427413146486937	0.381738028555788	0.717889942461352	chr12_46342630_46343130	background
0.206852845327855	0.702403775460632	0.887842027114646	chr12_46357275_46357775	stable
-1.21004667166428	0.00353870141485389	0.11086216145381	chr12_46362889_46363389	background
0.0236475745024447	0.204404796980042	0.574138595093967	chr12_46365227_46365727	background
-0.394190757341615	0.056920095068855	0.350519593389808	chr12_46372584_46373084	stable
0.205127611002486	0.10837099336531	0.451872375673436	chr12_46377623_46378123	background
-0.0851461141183136	0.804453713604864	0.930609491166966	chr12_46383506_46384006	stable
0.153760151164946	0.475288445917045	0.775867698056697	chr12_46386423_46386923	stable
0.249851807266811	0.0649206969822101	0.36896649244564	chr12_46389023_46389523	background
0.0934573166447295	0.967641818111384	0.98896745624304	chr12_46391553_46392053	background
0.603324464621935	0.0398024926076491	0.303935411696985	chr12_46400332_46400832	background
-0.885472500563268	0.040175778812068	0.305096988128562	chr12_46401664_46402164	background
0.60461179122189	0.0922313760085287	0.424834922492737	chr12_46402412_46402912	background
-0.470627430212761	0.316316671334904	0.67151084204344	chr12_46404283_46404783	background
-0.400988587378616	0.518043814853325	0.79879230773041	chr12_46430346_46430846	background
0.115485530514758	0.916530377400134	0.972034904483432	chr12_46431672_46432172	stable
0.836578089494458	0.21759833811446	0.587619480157611	chr12_46440113_46440613	background
0.0843862981358293	0.349862734648961	0.695760018601654	chr12_46442265_46442765	background
0.137339999082583	0.214909204076399	0.584939182832716	chr12_46459056_46459556	stable
-0.0454205612160324	0.141081880577625	0.499648689951184	chr12_46473586_46474086	stable
0.0935430861144638	0.972861222775594	0.990644825377636	chr12_46483608_46484108	background
-0.0257555057555853	0.904784163922686	0.967896231457806	chr12_46492494_46492994	background
-0.735187501124102	0.157433569756721	0.521431114318889	chr12_46494332_46494832	background
-0.0407883596432878	0.982578295261024	0.994047609066047	chr12_46524115_46524615	stable
-0.12508750198711	0.669959960960643	0.873401345655375	chr12_46549723_46550223	background
-0.376728861664149	0.374085361290963	0.712727629483637	chr12_46553318_46553818	background
-0.667111545216757	0.327396520808973	0.67951975521553	chr12_46553819_46554319	background
-0.837850621280436	0.131350951289376	0.486630856179219	chr12_46555410_46555910	background
-0.011505168393947	0.875852399251379	0.957146104647246	chr12_46556045_46556545	stable
0.194127260956381	0.403703786390297	0.732639846577249	chr12_46556770_46557270	background
-0.538270315013111	0.53001125736798	NA	chr12_46558524_46559024	background
-1.59425143119298	0.00407706014771717	NA	chr12_46559276_46559776	background
-0.28920225837187	0.602431727996713	0.842564775268867	chr12_46562718_46563218	background
-0.486522721194861	0.150374297511507	0.512278075186093	chr12_46585790_46586290	background
0.0487027688175597	0.986753137875241	0.99552648350378	chr12_46608470_46608970	stable
0.82490630018759	0.0573425585645465	0.351824620458507	chr12_46617156_46617656	background
0.433502011865153	0.581696628648807	0.832371323396901	chr12_46631590_46632090	background
-0.141548591939703	0.0240008813751553	0.248194781190642	chr12_46657512_46658012	background
0.0781567343284209	0.956565179232293	0.985542559301833	chr12_46661298_46661798	stable
-0.19121050944125	0.687045494156566	0.881305998959716	chr12_46664896_46665396	stable
0.0549427536009624	0.987677773127595	0.99585691983121	chr12_46675691_46676191	background
0.331562711981518	0.784670745133709	0.922876113353561	chr12_46711723_46712223	background
-0.216679919417664	0.686801989252162	0.881248376641236	chr12_46770410_46770910	background
-0.942759153409051	0.0422906306729307	0.311699871457567	chr12_46771398_46771898	background
-0.00770638798107218	0.975689947159058	0.991550928145733	chr12_46773891_46774391	stable
-0.244238610422227	0.586274048396577	0.834746551304746	chr12_46784754_46785254	background
0.364684636918327	0.142044054848828	0.501087445734332	chr12_46786650_46787150	background
-0.875524570611001	0.00689145633529678	0.147537780374607	chr12_46825753_46826253	background
-0.56574464308062	0.22784315170691	0.59822511190966	chr12_46843699_46844199	background
-0.153562212706207	0.757168702617421	0.911780691569277	chr12_46886567_46887067	stable
0.0351732169190486	0.996647067205862	0.998899712524445	chr12_46891250_46891750	background
0.234712352315931	0.562650351574849	0.82264118703799	chr12_46905259_46905759	background
-1.01156450989317	0.00980152009950772	0.171625360796105	chr12_46908447_46908947	background
0.136184359416456	0.263315628172889	0.630090398655063	chr12_46915022_46915522	stable
0.13464329535085	0.33013391886364	0.681265016411561	chr12_46916905_46917405	background
-0.298508890003796	0.141112404367273	0.499692629643906	chr12_46921464_46921964	background
-0.602515865221537	0.102854058469977	0.44259558397282	chr12_46933908_46934408	background
0.0219421779798757	0.997389576973803	0.999127873030569	chr12_46942547_46943047	background
-0.479085027250654	0.39056170792861	0.723964189048133	chr12_46944015_46944515	background
0.436796136795369	0.0652888756329412	0.369778035635698	chr12_46946073_46946573	background
0.552552267832084	0.125956914262912	0.478605336475726	chr12_46959407_46959907	background
0.577187233398295	0.0611277408052539	0.360817931855759	chr12_46964346_46964846	background
-0.742831489116949	0.112980488785231	0.459199529608364	chr12_46983907_46984407	background
0.0960214635199186	0.386542534095344	0.721255437461987	chr12_46998891_46999391	stable
0.366111639919985	0.494859093123539	0.786350810772131	chr12_47014387_47014887	background
0.328784094280334	0.726360677293093	0.898515031476305	chr12_47017825_47018325	background
-0.107013036247637	0.930248775228259	0.976620492794333	chr12_47021236_47021736	background
-0.0234635077308135	0.952416208890169	0.983999131953157	chr12_47022260_47022760	stable
0.187489940589641	0.780085719025796	0.921093894129872	chr12_47024431_47024931	background
0.0383319904339502	0.981612235670195	0.993757570795843	chr12_47066576_47067076	background
-0.428850274450779	0.321176507554265	0.674939356606822	chr12_47068492_47068992	background
-0.0652000691134249	0.931401057927404	0.977032284420137	chr12_47079393_47079893	stable
-0.358432772188611	0.115497466141416	0.463304236318622	chr12_47082724_47083224	background
-0.813045952940905	0.13019775364866	0.484820083979461	chr12_47084676_47085176	background
-0.171024182106191	0.303993360517315	0.663004750161656	chr12_47085705_47086205	background
0.148802011861702	0.90276141858229	0.967070463896427	chr12_47095870_47096370	background
0.852275794270001	0.198079395959736	0.567439860286454	chr12_47121108_47121608	background
0.526511375481114	0.582852743512885	0.832945318207842	chr12_47124394_47124894	background
0.994765221414527	0.00831916469337023	0.160301713641652	chr12_47188959_47189459	background
-0.212462241331427	0.836757295225622	0.943019358527937	chr12_47190366_47190866	background
0.656356346062475	0.278368751741384	0.642846757368744	chr12_47216779_47217279	background
-0.037892771245925	0.53612753397622	0.808774760344932	chr12_47236294_47236794	stable
0.378468300481634	0.472850763248637	0.774426187064484	chr12_47238616_47239116	background
0.012865119237937	0.941476186355599	0.980420583764464	chr12_47267507_47268007	background
0.265008711443954	0.0202293377022034	0.230408574982409	chr12_47271159_47271659	background
-0.0707374003947794	0.468816686138462	0.772223173952509	chr12_47272465_47272965	background
-0.0631664189396712	0.210659352908741	0.580523278311456	chr12_47278019_47278519	stable
-0.463408273799641	0.00219677599410901	0.0885309713020413	chr12_47282160_47282660	ageing
-0.00352560134108659	0.464718041049251	0.769996342813103	chr12_47307692_47308192	stable
0.186696676348531	0.87326190903539	0.956376542420786	chr12_47343867_47344367	background
0.187244494577313	0.0470724898673769	0.324518742882934	chr12_47377528_47378028	stable
0.19487692470032	0.413702295295324	0.739534345335366	chr12_47392993_47393493	background
-0.228460303428083	0.854663707926743	0.949780918416733	chr12_47395883_47396383	background
-0.0226918723189428	0.546556732063727	0.814184526428549	chr12_47397608_47398108	stable
0.407906682293428	0.546322866497405	0.814039001889231	chr12_47413795_47414295	background
-0.00906907677666955	0.580751036706845	0.831959175731742	chr12_47419437_47419937	background
0.860950526227888	0.00823849974169485	0.159796630046406	chr12_47505001_47505501	background
1.13347153279705	0.0512249224372199	0.335922566276081	chr12_47507165_47507665	background
0.765314493428586	0.237447075522611	0.606685526469147	chr12_47509299_47509799	background
1.33424529989937	0.00810167428384399	0.158953719894204	chr12_47527765_47528265	background
-0.586679774238376	0.0555363636028761	0.347003554065971	chr12_47546215_47546715	background
0.461865723049825	0.440548157044128	0.755554528664287	chr12_47547041_47547541	background
0.447814373074689	0.221690436265418	0.591965986422434	chr12_47551500_47552000	background
0.558903114077239	0.114181946666926	0.46126842707492	chr12_47602292_47602792	background
-0.274868918629311	0.625420440614616	0.852918022668016	chr12_47604397_47604897	background
-0.477799184867237	0.0337847148924914	0.284806394960064	chr12_47651589_47652089	background
-0.338096391385585	0.26865347738632	0.634433377207804	chr12_47686585_47687085	background
-0.180454244170319	0.13858874998429	0.496080601469967	chr12_47705781_47706281	stable
0.285149356118835	0.776885498005433	0.919835204324781	chr12_47709326_47709826	background
-0.192653958546157	0.491057022206094	0.784212747593053	chr12_47715371_47715871	background
-0.160011027255275	0.362867598333489	0.70576609196777	chr12_47717480_47717980	stable
0.0437790430030625	0.965556341743229	0.98843703006465	chr12_47725864_47726364	stable
-0.0191584269826456	0.127422541296093	0.48086109416215	chr12_47729147_47729647	background
-0.203634726455913	0.860823727826847	0.95215462601207	chr12_47730126_47730626	background
-0.437066016631311	0.205650201032173	0.575398846925746	chr12_47737169_47737669	background
1.13051241908715	0.0291592935482625	0.268695700564866	chr12_47752764_47753264	background
0.0246594202725163	0.490378073787602	0.78399728700102	chr12_47758883_47759383	stable
-0.553028240943843	0.40945622627925	0.736670788155806	chr12_47765468_47765968	background
-0.0390145870225432	0.990563992716349	0.996843621702088	chr12_47770010_47770510	background
-0.425552488726008	0.24924837883913	0.618100253636252	chr12_47772983_47773483	background
-0.520871904575064	0.272024819851358	0.637217754417103	chr12_47775135_47775635	background
-0.381912191699853	0.397543045963807	0.728582372724548	chr12_47776613_47777113	background
-0.453846211381238	0.10560078465876	0.447105232465461	chr12_47779228_47779728	background
0.455771765213557	0.529370079822498	0.80495266571361	chr12_47781705_47782205	background
-1.01191679872347	0.156267645927479	0.519967150378004	chr12_47784868_47785368	background
-0.127094046674912	0.269561364842456	0.635268954897527	chr12_47799608_47800108	stable
-0.913168547352034	0.0511370918867454	0.335739289703895	chr12_47801491_47801991	background
-0.196133277153057	0.89500776367269	0.964405973089686	chr12_47805310_47805810	background
-0.459624009463339	0.492087194641159	0.784894470785359	chr12_47808008_47808508	background
0.637491018184599	0.159140739175611	0.523670315351028	chr12_47808921_47809421	background
0.314608462534197	0.575540718809473	0.829354037486565	chr12_47810149_47810649	background
-0.240103447799254	0.492058675606088	0.784894470785359	chr12_47812714_47813214	stable
0.0451983206243026	0.993443831615726	0.99799370372201	chr12_47813660_47814160	background
-0.124680709362759	0.569371062104282	0.826239287335873	chr12_47817169_47817669	background
-0.0121791653238121	0.290071320586214	0.651798869504659	chr12_47820547_47821047	stable
0.318022945574967	0.633494580165534	0.856743479416033	chr12_47823597_47824097	background
-0.177320706799334	0.0125979042290568	0.190683467713761	chr12_47826344_47826844	background
-0.289343796950474	0.0331261107624134	0.282842580123132	chr12_47828881_47829381	background
-0.489228102521833	0.224273675453221	0.594563302997454	chr12_47837530_47838030	background
0.150355131695333	0.757939692596232	0.912140348691758	chr12_47867532_47868032	stable
-0.793987311276552	0.0205962875274054	0.232228993567936	chr12_47870145_47870645	background
0.0645960365313103	0.444791677555579	0.757961776743954	chr12_47881692_47882192	stable
1.12912768261298	0.0101122030323968	0.173949569139551	chr12_47886456_47886956	background
-1.02961812319179	0.0306922828847764	0.274472193127106	chr12_47891269_47891769	background
-0.400448813220653	0.47110490802845	0.773473426040123	chr12_47892805_47893305	background
-0.523305673032235	0.0525638100959962	0.338958660933258	chr12_47900720_47901220	background
-0.0114542860337201	0.70358612235507	0.888256307619508	chr12_47903862_47904362	stable
-0.697347300329926	0.0137781257330887	0.196682986089713	chr12_47910409_47910909	background
-0.765332877938594	0.000333599736463057	0.0368343254252581	chr12_47935059_47935559	ageing
-0.813461564020482	0.199869964680936	0.569465798437804	chr12_47938071_47938571	background
-0.613800468255298	0.258187614177572	0.626229158535309	chr12_47946361_47946861	background
-0.0422059469703696	0.841519365049633	0.94445870744944	chr12_47949383_47949883	stable
-0.118973545348904	0.198189457895577	0.567488677271099	chr12_47963243_47963743	stable
-0.126547852277145	0.371489347942028	0.711153012977107	chr12_47967983_47968483	background
-0.456084233952924	0.0491260625335198	0.330250540014643	chr12_47995996_47996496	background
-0.293783045814408	0.224108691036718	0.594504567996424	chr12_48001040_48001540	background
-0.87025795795503	0.196385126556542	0.565591932130889	chr12_48002590_48003090	background
-0.075772291185571	0.886934928172719	0.96133862509566	chr12_48032623_48033123	background
0.33197333658177	0.336658682471833	0.686458372746333	chr12_48069185_48069685	background
0.208199451936633	0.724713764268506	0.89772591217768	chr12_48078835_48079335	background
-0.32251358802887	0.231672966415963	0.601405482163841	chr12_48105803_48106303	stable
0.0205514412285313	0.725632396034136	0.898183679913633	chr12_48118999_48119499	stable
-0.207139132116596	0.551098683486271	0.816534548394447	chr12_48157348_48157848	stable
-0.209422620364042	0.584531083136615	0.833883444845394	chr12_48183171_48183671	stable
-0.466458576419098	0.0722696067851999	0.386478401981947	chr12_48189453_48189953	background
0.44310951549413	0.450000935230007	0.760683630414628	chr12_48194798_48195298	background
-0.212474939179855	0.32305330783334	0.67635775652978	chr12_48198009_48198509	stable
-0.710587878016998	0.234312202847163	0.603788020296844	chr12_48199661_48200161	background
-0.319378850818819	0.13384015738296	0.489635206071503	chr12_48296475_48296975	stable
-0.533232244984581	0.153854739524001	0.516839193683189	chr12_48349421_48349921	background
-0.83157317595892	0.00145674889033486	0.071897714578959	chr12_48350667_48351167	ageing
-0.775034244688532	0.0410453981642864	0.307635259241326	chr12_48366107_48366607	background
-0.233782492298535	0.3042739714356	0.663305319652284	chr12_48379704_48380204	background
-0.100906045794668	0.849544829035556	0.947743517059271	chr12_48388370_48388870	background
0.232929356063283	0.129547683266333	0.483770969506999	chr12_48388891_48389391	background
-0.484855766299685	0.285271582478443	0.648009576938835	chr12_48390036_48390536	background
0.0459185241571789	0.7539225021298	0.910365596614246	chr12_48454615_48455115	background
-0.0943550525619789	0.0143561192972362	0.199961993742374	chr12_48488978_48489478	stable
-0.625896698651664	0.350208886613674	0.696006789570961	chr12_48618394_48618894	background
0.542400470677361	0.167196347520149	NA	chr12_48665655_48666155	background
0.773410049843556	0.0268144053590499	0.260035629434872	chr12_48671180_48671680	background
0.0235199758803186	0.985815607023171	0.995226045601531	chr12_48682078_48682578	stable
0.278257876330265	0.0758112809831988	0.393784637959735	chr12_48716579_48717079	stable
-0.224275985964711	0.778008019031731	0.920369425269672	chr12_48750114_48750614	background
-0.335557469148889	0.565098927603625	0.82403897227972	chr12_48753402_48753902	background
-1.27575467213047	0.00527571222898843	0.132094766250604	chr12_48765661_48766161	background
-0.319703140291992	0.751260272541884	0.909085672504333	chr12_48767017_48767517	background
-0.0960015021077026	0.69130487336005	0.883161430472334	chr12_48779855_48780355	background
-0.224128844156425	0.835326816925943	0.942332572310074	chr12_48788379_48788879	background
-0.381628781286984	0.110790934962107	0.455685004019096	chr12_48795735_48796235	background
0.126411144858709	0.0946378062526725	0.429036229970782	chr12_48811092_48811592	stable
-0.932586431422812	0.0112879574803446	0.18217765274995	chr12_48812257_48812757	background
-0.374746276964373	0.260367032024829	0.627860194311496	chr12_48814849_48815349	background
-0.0562391346999089	0.804999413345489	0.930872539792468	chr12_48818252_48818752	stable
-0.0202286544268044	0.720581663484255	0.895682762885913	chr12_48852026_48852526	stable
0.244291846137162	0.686593816654223	0.881176120861297	chr12_48853176_48853676	background
0.00729211137047098	0.962499836982931	0.987262289185059	chr12_48865672_48866172	stable
-0.351267533306815	0.667108945326488	0.872059114268954	chr12_48873035_48873535	background
-0.148063288532352	0.750171016833154	0.908604215573608	chr12_48890621_48891121	stable
0.777555765009409	0.190567680527348	0.560191151600065	chr12_48901204_48901704	background
-0.728896545032868	0.039259067915426	0.302317114616068	chr12_48903873_48904373	background
-0.224366536007075	0.69943280727579	0.886369421774713	chr12_48925261_48925761	stable
0.00597761797938646	0.841224256210551	0.944419073646905	chr12_48936295_48936795	background
1.00385365040502	0.029335226495268	0.269294968712772	chr12_48940151_48940651	background
-0.321934204833153	0.413253078038457	0.739204660648052	chr12_48956701_48957201	background
-0.260943567865336	0.780625812899819	0.921336415429998	chr12_48965416_48965916	background
-1.15097392007649	0.0193232036475326	0.226770576503689	chr12_48971427_48971927	background
-0.690885619142913	0.186437307489579	0.555713493446146	chr12_48972504_48973004	background
-0.57874686159317	0.143038741703005	0.502360424549318	chr12_48974013_48974513	background
-1.1666495718442	0.00389545095776423	0.115719797462721	chr12_48977891_48978391	background
-0.570781796879385	0.409731805516296	0.736819710529315	chr12_48987985_48988485	background
0.0501560809882417	0.392943715737645	0.725523583161923	chr12_48995334_48995834	stable
-0.512219522342113	0.132268711710237	0.487845226868153	chr12_48996695_48997195	background
-0.297192857018235	0.687524326895569	0.881407313915391	chr12_48999312_48999812	background
0.93658138777125	0.0283864465290688	0.265514388038001	chr12_49014510_49015010	background
0.0355140178140753	0.337014072237421	0.686749333569881	chr12_49018561_49019061	stable
-0.610072470780102	0.0832939179523365	0.408544962294937	chr12_49019370_49019870	background
-0.939593806677333	0.134156066993617	0.489917823144154	chr12_49019917_49020417	background
-0.259449604852815	0.760075213867138	0.912986809737153	chr12_49049534_49050034	background
-0.10292427635074	0.911240206603761	0.970265534665444	chr12_49055953_49056453	stable
-0.445203067725728	0.103646997852526	0.44374243587641	chr12_49057782_49058282	background
-0.0776275702851267	0.855728987182612	0.95021827724748	chr12_49060570_49061070	stable
-0.154322906156844	0.851606568657306	0.94853489544127	chr12_49063869_49064369	background
0.015292502186359	0.227638198157808	0.598009917546994	chr12_49069786_49070286	stable
0.190214112188419	0.599918541403929	0.841262908331374	chr12_49086056_49086556	background
-0.430982742739622	0.261940833213507	0.62908629301933	chr12_49088138_49088638	background
0.0394508694172356	0.58532739811198	0.834242774068075	chr12_49089909_49090409	background
-0.580701978556565	0.259199510531434	0.627081037482922	chr12_49091834_49092334	background
-0.0798496618284447	0.760616786027792	0.913155972591174	chr12_49105463_49105963	background
0.788407752931333	0.0826047293186054	0.407244593388991	chr12_49108992_49109492	background
0.192922413412264	0.312487215115696	0.668836709432818	chr12_49110657_49111157	stable
0.22640277738241	0.844031827725583	0.94563295792033	chr12_49121046_49121546	background
0.0182437001619463	0.772901168156638	0.918509106323074	chr12_49131024_49131524	stable
-0.00762619608732563	0.0349905411586758	0.28881288185379	chr12_49132047_49132547	background
0.442290702593614	0.253258774212785	0.621610177338829	chr12_49187134_49187634	background
0.103090630881635	0.4588529269509	0.766315899224011	chr12_49188919_49189419	stable
-0.159351397025227	0.202796550501961	0.572372532573871	chr12_49198737_49199237	background
0.425241842054174	0.236934478519389	0.606263174700383	chr12_49201255_49201755	background
0.764540379967072	0.0998565178832276	0.437573400517063	chr12_49213641_49214141	background
0.25969009779105	0.781676984253532	0.921631153877504	chr12_49214978_49215478	background
-0.131608630892201	0.826287490678308	0.93919557673929	chr12_49222551_49223051	stable
0.0403397258642556	0.698112375812943	0.88581125005623	chr12_49234349_49234849	stable
0.272668656928194	0.422231946029042	0.744694639003647	chr12_49244019_49244519	background
0.174545156569026	0.778155717970393	0.920414593962425	chr12_49260091_49260591	background
1.13481440600563	0.0449931442680321	0.318876063815324	chr12_49261728_49262228	background
0.0202779875281639	0.76547654528862	0.915312620416004	chr12_49264930_49265430	stable
0.893237069022472	0.000146440916380059	0.0253989351853504	chr12_49268573_49269073	ageing
-1.29795393190325	0.00277334958436739	0.0996872229122405	chr12_49288246_49288746	ageing
-0.0893945618885963	0.848274219061805	0.947306289546407	chr12_49292883_49293383	background
0.446138813986046	0.0331649703568437	0.282939358612533	chr12_49322827_49323327	background
-0.215947865592869	0.445389827364624	0.758277605860808	chr12_49331533_49332033	stable
-0.521363416505188	0.187712579700995	0.557235757737457	chr12_49336947_49337447	background
-0.389368652980986	0.229561107457733	0.599573413567295	chr12_49342370_49342870	background
0.347185061382199	0.585541282852134	0.834409639120981	chr12_49347615_49348115	background
-0.134881073797717	0.936794817757827	0.978805049870416	chr12_49357068_49357568	background
0.353771071325306	0.554410130618056	0.818279613999538	chr12_49358476_49358976	background
0.300994909107828	0.682874511574165	0.879450397196652	chr12_49364954_49365454	background
0.169973833119106	0.13037020362184	0.485034946209278	chr12_49366955_49367455	stable
-0.101623970987779	0.357488646302847	0.7011221158315	chr12_49369760_49370260	background
0.299455288404593	0.265078246711789	0.631244707093392	chr12_49428843_49429343	background
0.998644490604481	0.0515654684674491	0.336595171805874	chr12_49489681_49490181	background
0.861679388700937	0.219377638035337	0.589324956625385	chr12_49507097_49507597	background
-0.0994440094158469	0.94903073567039	0.982869710835327	chr12_49513983_49514483	background
0.166080802015962	0.911832991742002	0.970429764322452	chr12_49515208_49515708	background
-0.682511237280087	0.156494893650864	0.520095037588556	chr12_49538734_49539234	background
-0.703122168337422	0.0541598976025762	0.34318997664513	chr12_49548884_49549384	background
-0.143410299813036	0.0567077298133699	0.350101755634163	chr12_49551961_49552461	background
0.40679694419263	0.0910174527847775	0.422835528656116	chr12_49567913_49568413	background
0.11416145426062	0.94445898727201	0.981399111964148	chr12_49580461_49580961	background
-0.610933238183818	0.397556390622237	0.728597147044233	chr12_49586059_49586559	background
-0.261618663471738	0.451542161215693	0.761677416682917	chr12_49622120_49622620	background
-0.19737010194065	0.282482065486395	0.645936692968216	chr12_49623206_49623706	stable
-0.299089128742147	0.0724830949275438	0.386782179819986	chr12_49624131_49624631	background
-0.227998077746903	0.675326855428082	0.875836743702753	chr12_49626098_49626598	background
0.4981602381459	0.535824543465881	0.808555957680279	chr12_49627729_49628229	background
-0.236418072201712	0.589394805733388	0.836278810834912	chr12_49636821_49637321	background
-0.531841273318027	0.0192000178723034	0.226136823360972	chr12_49644484_49644984	background
-0.131673709713465	0.794094418989716	0.926646891141031	chr12_49662890_49663390	stable
0.292264071114147	0.425196993731016	0.746491633264723	chr12_49667677_49668177	background
0.190998962257223	0.0367100737553928	0.294646307266832	chr12_49673464_49673964	stable
-0.859787921354899	0.0789918283873621	0.39972859498381	chr12_49675061_49675561	background
0.310707804899389	0.450267787211581	0.760881387069903	chr12_49698679_49699179	background
0.649868899006676	0.140559907647455	0.498985065734805	chr12_49703590_49704090	background
0.559657385498302	0.4280831244715	0.748437877266126	chr12_49705475_49705975	background
-0.124250634448678	0.532212361652285	0.806448852936509	chr12_49707367_49707867	stable
-0.156567790792899	0.945828109284555	NA	chr12_49720156_49720656	background
0.237056083989426	0.0573525052392007	0.351824620458507	chr12_49741150_49741650	stable
0.478821517434196	0.455852273544349	0.764329114874354	chr12_49750324_49750824	background
0.317098635719538	0.685539652277324	0.880806466008637	chr12_49753759_49754259	background
-0.216732336355434	0.167550922974727	0.534680252207672	chr12_49776296_49776796	background
0.300691834126366	0.61445092959699	0.848168977392345	chr12_49783860_49784360	background
0.321832692158466	0.701515463654197	0.887394121881316	chr12_49784732_49785232	background
0.536785759237828	0.0981060561711632	0.435038774285138	chr12_49824917_49825417	background
-0.166243287887682	0.888937798531552	0.962062049153318	chr12_49826078_49826578	background
0.387375305115716	0.025325597849933	0.253436074906652	chr12_49828312_49828812	stable
-0.352523554552632	0.428252123125468	0.748477857146315	chr12_49832738_49833238	background
0.345795935815685	0.19892784927535	0.568425852973213	chr12_49842820_49843320	stable
0.327272001520269	0.0136788997496255	0.19617613422123	chr12_49869157_49869657	background
0.221187584392635	0.323741967401374	0.676781628346475	chr12_49873335_49873835	background
0.420057286123715	0.291432657556787	0.652979609071346	chr12_49903783_49904283	background
-0.0888779906971578	0.765870378442009	0.915446913902458	chr12_49909748_49910248	background
-0.35134217009585	0.226805153087043	0.597162665336807	chr12_49930869_49931369	background
-0.287422808623711	0.580369931516185	0.831685330742636	chr12_49945450_49945950	background
-0.113517031256212	0.70678357702119	0.889672335962574	chr12_49967106_49967606	stable
0.109304242298615	0.882841801884416	0.959935448864875	chr12_49974085_49974585	stable
0.300850446817239	0.576426859984813	0.829767857181645	chr12_49983758_49984258	background
0.382566875748968	0.0928710447431361	0.425914004803179	chr12_49990205_49990705	background
-0.55683303050757	0.438656537979367	0.754861165342509	chr12_50016996_50017496	background
0.341362134223682	0.0320199720568708	0.279099624151075	chr12_50025328_50025828	stable
0.495377349648485	0.468202735358691	0.771919260079078	chr12_50039069_50039569	background
0.503708670465736	0.403913818014419	NA	chr12_50043819_50044319	background
-0.665375308782665	0.0747588521828848	0.392009269461493	chr12_50050440_50050940	background
0.006107717473412	0.993155388742442	0.997873122855779	chr12_50057391_50057891	stable
-0.266759403325162	0.482114429179615	0.779633807343551	chr12_50066412_50066912	background
0.180589698909468	0.538681297494217	0.810124776570614	chr12_50070461_50070961	stable
-0.502222611275518	0.156222518144654	0.519933650813263	chr12_50075146_50075646	background
-0.0353890241765091	0.734578258281354	0.902254370301347	chr12_50084923_50085423	stable
0.504421463779386	0.118757647236251	0.468601705724087	chr12_50087934_50088434	background
0.27882806828733	0.599420256241002	0.840984809297549	chr12_50099555_50100055	background
0.870500245317281	0.0241431780051881	0.248612175899357	chr12_50101514_50102014	background
-0.0496146536784597	0.774988229939368	0.919157390808868	chr12_50103735_50104235	stable
0.614425449600974	0.0000143952185776938	0.00729858751328159	chr12_50111789_50112289	ageing
-0.030208976314066	0.347775873082754	0.694303074070846	chr12_50135132_50135632	background
0.560637438568686	0.34308921869557	0.69081113050354	chr12_50162166_50162666	background
0.2945423574764	0.13001191041174	0.484428028699349	chr12_50167270_50167770	stable
-0.920623469666745	0.0832208627076434	0.408500542241882	chr12_50170248_50170748	background
-0.296370583920191	0.285280347008686	0.648009576938835	chr12_50187110_50187610	background
-0.0861455713596505	0.437496683595693	0.754028695343602	chr12_50188307_50188807	background
0.958988907433097	0.146229532988957	0.506989310332144	chr12_50192850_50193350	background
0.377643330986853	0.673319697740924	0.875011052356345	chr12_50201841_50202341	background
0.277216101410606	0.650913610233723	0.864885114558473	chr12_50220297_50220797	background
-0.0147527964266334	0.797321264104842	0.927857344125289	chr12_50221158_50221658	background
0.0592375264075979	0.915755964363985	0.971768584965323	chr12_50222410_50222910	stable
-0.319894684125322	0.796604011607609	0.927599121050369	chr12_50240660_50241160	background
0.719790620250332	0.0117581877479769	0.184642396835144	chr12_50241846_50242346	background
0.52325230121794	0.0313864568039657	0.276958565038392	chr12_50247106_50247606	background
-0.115133532005593	0.426334601436041	0.747219320262331	chr12_50257854_50258354	background
0.199761060848292	0.33453894581432	0.684904121479853	chr12_50283364_50283864	background
0.0445193103022161	0.0664041610388882	0.372853916393917	chr12_50302650_50303150	background
0.397498141964729	0.374192814778795	0.712794490110281	chr12_50304168_50304668	background
0.0445587513827158	0.186472627749138	0.555763598003812	chr12_50312162_50312662	stable
0.284486779165997	0.806426799399378	0.931276730334031	chr12_50326642_50327142	background
0.791017644821616	0.321746862970366	NA	chr12_50331232_50331732	background
0.36181963006768	0.152649254094711	0.515378129057104	chr12_50333372_50333872	background
0.593803212306494	0.109496239753206	0.453356774104873	chr12_50390259_50390759	background
0.583049109955861	0.0155987815971024	0.207124665173618	chr12_50400595_50401095	background
0.123943728584398	0.889926007736928	0.962519045032698	chr12_50504752_50505252	stable
0.411727310367246	0.593288389216714	0.838139596891867	chr12_50532726_50533226	background
0.516403192888583	0.104530525577121	0.445173112262664	chr12_50537458_50537958	background
-0.196343197976643	0.625160226547435	0.852819607585064	chr12_50542285_50542785	background
0.524670484378231	0.446337631088692	0.758872750667605	chr12_50545642_50546142	background
0.223405178781855	0.881893698721402	0.959482755871683	chr12_50556771_50557271	background
0.203388171299993	0.842173861087776	0.944747328546737	chr12_50572241_50572741	background
0.255093011673613	0.225573153546518	0.595777043837962	chr12_50581489_50581989	background
0.457781899642558	0.462327682667283	0.768621444465228	chr12_50597414_50597914	background
1.02304211785725	0.00882705586860987	0.164012399087322	chr12_50603782_50604282	background
0.100791744957002	0.52232081728534	0.801275216543864	chr12_50614113_50614613	background
0.157218212398423	0.239536803180905	0.608668993699207	chr12_50620577_50621077	stable
0.404709137317976	0.570465815463411	0.826788937336172	chr12_50641971_50642471	background
0.792920605199284	0.0214184365342421	0.235919152521064	chr12_50677779_50678279	background
-0.381677049373061	0.215878448673256	NA	chr12_50690917_50691417	background
-0.377502747305003	0.289370733575554	0.651258139126488	chr12_50720207_50720707	background
0.12660093988207	0.926268172835372	0.975075693136754	chr12_50724871_50725371	background
0.581536378029192	0.035366996072806	0.290111205561928	chr12_50732543_50733043	background
-0.319856355937464	0.702280315791776	0.887799741408124	chr12_50734442_50734942	background
-0.353049429466347	0.384038334211996	0.719377419512436	chr12_50763730_50764230	background
-0.0598784568566985	0.968520884032113	0.989251641078232	chr12_50785347_50785847	background
0.843291868226295	0.000986447591897766	0.0603009816061335	chr12_50786740_50787240	ageing
0.325652513183645	0.696985475256195	0.88535813865741	chr12_50862268_50862768	background
-0.40412315495121	0.156981870700992	0.520719454866978	chr12_50924511_50925011	background
1.04318003757683	0.020511832599278	0.231807408842189	chr12_50934734_50935234	background
0.62715956372	0.211024480613422	0.580830323041525	chr12_50985065_50985565	background
1.07136895748275	0.0212688622256008	0.235272820390483	chr12_50988008_50988508	background
0.235693374761713	0.397016164438172	0.728210080243578	chr12_51000160_51000660	background
-0.0767238754582037	0.756562704234703	0.91151598795431	chr12_51008991_51009491	background
0.170077543516517	0.69059795597522	0.882875290552721	chr12_51024580_51025080	stable
-0.061556815322624	0.96164122976416	0.986932135043355	chr12_51026198_51026698	stable
-0.41731647875918	0.133030658251024	0.488976575447669	chr12_51028084_51028584	background
0.145568267886085	0.306177413364274	0.66459399254321	chr12_51047951_51048451	stable
0.770117240348042	0.0686242414354929	0.377864774492634	chr12_51056192_51056692	background
0.445957346070647	0.502846217024951	0.79051130072499	chr12_51077818_51078318	background
-0.0481717360433129	0.465382490731041	0.770334101189752	chr12_51083379_51083879	stable
-0.930149961421318	0.183593287931653	NA	chr12_51128880_51129380	background
0.126732831062347	0.544390460614807	0.812946813192733	chr12_51161058_51161558	background
0.339809484803132	0.269005896237392	0.634741970567346	chr12_51172908_51173408	background
-0.235355815332418	0.521226184333018	0.800504043977925	chr12_51217883_51218383	background
0.10812210448392	0.212418593000286	0.582170220463113	chr12_51238889_51239389	stable
0.283304195202568	0.710330442452143	0.891398613746669	chr12_51240959_51241459	background
0.233164085177554	0.831607307264299	0.941083637565269	chr12_51262764_51263264	background
0.0416957552481651	0.349150529390892	0.695421334820695	chr12_51270763_51271263	stable
0.285394425586105	0.118337556891825	0.467959558653639	chr12_51281491_51281991	background
0.924677798950636	0.00646896873919004	0.1440766377397	chr12_51308135_51308635	background
-0.0261445386113195	0.429266331535981	0.749073279127725	chr12_51326754_51327254	stable
0.187021720795434	0.891754185592538	0.963122533379105	chr12_51330241_51330741	background
0.179063003609283	0.865310184117324	0.953803885954638	chr12_51341134_51341634	background
0.191108760975902	0.824442480292264	0.938676685838147	chr12_51348943_51349443	background
-0.0726836229292075	0.784465750997385	0.922831412164066	chr12_51351830_51352330	background
-0.710274259274924	0.0714030697394921	0.38453040228186	chr12_51368968_51369468	background
0.598610815526308	0.000802279494353161	0.0548687316232162	chr12_51371443_51371943	ageing
-0.144142591099731	0.622063361394745	0.851344703478244	chr12_51388059_51388559	background
0.665685432479992	0.18141839760963	0.550522562547834	chr12_51389592_51390092	background
0.119082762033154	0.261661412934649	0.628925023267422	chr12_51391241_51391741	background
0.434770248001266	0.321470595459168	0.675165113969556	chr12_51394107_51394607	background
-0.333723198763524	0.196859480928092	0.565894091505269	chr12_51421207_51421707	background
0.00215181003522903	0.999294886165413	0.999650071169091	chr12_51424544_51425044	stable
0.114594876021585	0.857870265008027	0.951022072429771	chr12_51441563_51442063	stable
0.992585322914302	0.129313828793886	0.483413956748056	chr12_51442250_51442750	background
1.48661172744297	0.0000631527733608261	0.0167164542584353	chr12_51518623_51519123	ageing
-0.0360548990003314	0.993980385451475	0.998154009724158	chr12_51531815_51532315	background
0.444366644594143	0.104972174906083	0.445856130368907	chr12_51590657_51591157	background
0.722893649674697	0.0847957349707667	0.411355361557215	chr12_51592249_51592749	background
0.765295264806345	0.334702904220634	NA	chr12_51593383_51593883	background
0.567780894110952	0.081294775539108	0.404357008605376	chr12_51620423_51620923	background
0.645561916507919	0.24942895522064	0.618206541040365	chr12_51631528_51632028	background
0.514674848152723	0.00314930413844131	0.105186300587107	chr12_51636537_51637037	background
0.349324403709234	0.544115696522042	0.812769705431714	chr12_51678043_51678543	background
0.334144990538938	0.0516726225959345	0.336866220901963	chr12_51683699_51684199	background
-0.4406764229788	0.500772156097883	0.78953530200931	chr12_51686713_51687213	background
0.548330573268691	0.217443882714639	0.587455451502771	chr12_51687495_51687995	background
0.155416406169205	0.244262780045356	0.613305261183341	chr12_51714703_51715203	background
0.109498150616999	0.850055411590112	0.947959743675002	chr12_51721486_51721986	stable
-0.537457681668892	0.507563674688961	0.792947032159207	chr12_51744133_51744633	background
0.254948123018098	0.362423540915838	0.705345280528365	chr12_51752427_51752927	stable
0.597297580983291	0.223590920911471	0.59401287100101	chr12_51759188_51759688	background
0.156555771725439	0.603608855349817	0.843089988591508	chr12_51773374_51773874	stable
1.02537879081597	0.0109894584169544	0.180184000014309	chr12_51788826_51789326	background
0.813077113303384	0.122895042195006	0.474580238548077	chr12_51793155_51793655	background
0.224466885211407	0.743293890529958	0.905916683333462	chr12_51814230_51814730	background
-0.0114661832219331	0.106744393598212	0.449383534780578	chr12_51818866_51819366	background
0.283178441330843	0.527785609611594	0.804069745256159	chr12_51820646_51821146	background
-0.678159757919373	0.0158495618756905	0.208456947589616	chr12_51823870_51824370	background
-0.238048292972714	0.2726103664663	0.637735965307995	chr12_51846987_51847487	background
0.467676614217658	0.263145446461289	0.629977644832627	chr12_51855880_51856380	background
-0.455990967481827	0.42006431432898	0.743278734001325	chr12_51864048_51864548	background
0.336120755390572	0.018709170718022	0.223936277058752	chr12_51885857_51886357	background
0.1180832327506	0.709386176495647	0.890862166627161	chr12_51894872_51895372	background
0.850204553843754	0.146958634808046	0.507805340842986	chr12_51904939_51905439	background
-0.396898829294252	0.548646377269723	0.815304727180295	chr12_51910116_51910616	background
-0.354256458210393	0.077580165074681	0.397124286593635	chr12_51922673_51923173	background
-0.0188763246696935	0.296132684175428	0.656696108401942	chr12_51923345_51923845	background
0.220365390638569	0.324593061935257	0.677298008614772	chr12_51951269_51951769	stable
0.408833318153444	0.585734016341252	0.834482478809773	chr12_51972830_51973330	background
0.629708668286872	0.177363367903264	0.545510797419849	chr12_51976729_51977229	background
0.35378114249387	0.704075524350506	0.888434573840418	chr12_51980236_51980736	background
0.445002196186004	0.555081775393351	0.818709231774324	chr12_51993054_51993554	background
1.2607417187731	0.0481252119743493	NA	chr12_51994864_51995364	background
-0.739824193775285	0.0578965309319038	0.352953297158818	chr12_52010261_52010761	background
-0.248215610954559	0.276984464136838	0.641601855138192	chr12_52020722_52021222	background
-0.863975714908572	0.0128022302564982	0.19128495598192	chr12_52023526_52024026	background
-0.240118028594068	0.573606062651696	0.828279827110309	chr12_52025623_52026123	background
0.368643846609582	0.0350748912828965	0.289214236594421	chr12_52032839_52033339	background
0.25613746431608	0.672522624314722	0.874720367915332	chr12_52036824_52037324	background
0.00297059902481354	0.275164375941382	0.640308310834728	chr12_52044179_52044679	stable
-0.18120095007453	0.0140626279150343	0.198419407578157	chr12_52051021_52051521	stable
-0.0781511011037629	0.710282240242463	0.891387048041221	chr12_52064061_52064561	stable
0.0706215903312243	0.599927792316307	0.841262908331374	chr12_52069407_52069907	stable
-0.268846338552635	0.640049324595696	0.859990627928933	chr12_52073999_52074499	background
-0.474471051649544	0.287140994954967	0.649366655619271	chr12_52075271_52075771	background
0.67209343788765	0.301288466025125	0.660836417854361	chr12_52082623_52083123	background
-0.586185436606525	0.477553503181746	0.777059215789586	chr12_52119771_52120271	background
0.684122070599792	0.150648792928516	0.512694404553867	chr12_52139632_52140132	background
-0.325177421300843	0.111598442810074	0.45701306887103	chr12_52143504_52144004	background
0.29735869479197	0.00106644805112297	0.0623713816091036	chr12_52147242_52147742	ageing
-0.253234135003823	0.14080264216374	0.499233045298298	chr12_52152015_52152515	background
-1.0804354703699	0.0513260779540503	0.336115476949249	chr12_52156818_52157318	background
-0.0835946893272054	0.144323047864266	0.504232313059191	chr12_52163840_52164340	stable
0.687212791240635	0.0336498869620702	0.284297531775113	chr12_52168257_52168757	background
-0.116184051569566	0.938481038754733	0.979354865793634	chr12_52178918_52179418	background
0.112926012059755	0.290378181525528	0.651973497517911	chr12_52181682_52182182	background
0.413673180403169	0.210251814584042	0.580233075435364	chr12_52186025_52186525	background
-0.445215893107304	0.0955493178443995	0.430255839002333	chr12_52189736_52190236	background
0.479763209536171	0.211334477456261	0.581204600652174	chr12_52192104_52192604	background
0.216746708196916	0.536395365983014	0.808915694952257	chr12_52202880_52203380	background
0.411006628370871	0.638092620022705	0.859041574671434	chr12_52204529_52205029	background
0.0711798831967414	0.0000542896655234133	0.0152425721497846	chr12_52207762_52208262	ageing
0.477362093988437	0.590823643911755	0.836948836023499	chr12_52210544_52211044	background
0.190010633237047	0.76401094483482	0.914630557763679	chr12_52213387_52213887	background
-0.30821824797591	0.225817204571988	0.596052979765591	chr12_52221850_52222350	background
0.421239327950675	0.210326471122712	0.580299755513584	chr12_52230262_52230762	background
-0.192767740255908	0.402257062610871	0.731785547384014	chr12_52235317_52235817	background
-1.21922590692549	0.0182659736083038	0.221682191390891	chr12_52237808_52238308	background
-0.0608386223894435	0.352908132402707	0.698191876340007	chr12_52244013_52244513	stable
-0.191353247666823	0.0784432114327444	0.398686017626112	chr12_52248967_52249467	background
-0.0332182179556034	0.757273258712241	0.91183153059284	chr12_52268152_52268652	background
-0.298284315922387	0.641431616553208	0.860650814602113	chr12_52278903_52279403	background
0.62100807907551	0.00127164891384857	0.067543964722858	chr12_52280588_52281088	ageing
0.49698211869006	0.513627014416433	0.796267403551469	chr12_52285241_52285741	background
-0.0158302487840996	0.99931928069983	0.999656514172496	chr12_52308405_52308905	background
0.0864739771229921	0.938367159592031	0.979305284767395	chr12_52327439_52327939	stable
-0.313663765182476	0.0318584600326434	0.278511298534626	chr12_52371227_52371727	background
-0.54892036378033	0.0252262465807305	0.252909367224163	chr12_52372480_52372980	background
-0.0362673171750589	0.120623800943409	0.471604838299652	chr12_52389609_52390109	background
-0.272392343240651	0.190216398665149	0.559849758273676	chr12_52390943_52391443	background
-0.323017927898473	0.707515113733358	0.889982990310456	chr12_52416359_52416859	background
0.30982429272634	0.477844499712985	0.777289210502694	chr12_52435703_52436203	background
0.673649299493626	0.130625132354872	0.485443972938386	chr12_52440750_52441250	background
-0.139710896340555	0.0000409756418796659	0.0133167412657845	chr12_52442659_52443159	ageing
-0.200100507345457	0.00228068636061225	0.0903028695433003	chr12_52494507_52495007	ageing
-0.508425509218856	0.583155620149075	0.833034261979496	chr12_52495273_52495773	background
0.328516541181564	0.12503332346268	0.477601380128608	chr12_52496575_52497075	background
0.130083959844698	0.0726394170746151	0.387100064052122	chr12_52499860_52500360	background
-0.103900892033796	0.949610283461811	0.983080220965339	chr12_52506992_52507492	background
-0.362744380653431	0.394279809914202	0.726572106647225	chr12_52515840_52516340	background
-0.49672581419646	0.087214830552803	0.416065547664175	chr12_52521856_52522356	background
0.647756264696774	0.182443654598488	0.551638302220647	chr12_52544441_52544941	background
-0.669932045973321	0.19318563445055	0.562602017517512	chr12_52582951_52583451	background
0.509578162667978	0.215326550119585	0.585382903142256	chr12_52615305_52615805	background
0.0912824870758223	0.128372163352319	0.482197662335771	chr12_52650642_52651142	background
-0.515382787222308	0.516853757686966	0.797965496950396	chr12_52655106_52655606	background
0.450829909310782	0.14488718575446	0.505217347503499	chr12_52797921_52798421	background
-0.280351700804767	0.411248926563605	0.737938273065156	chr12_52800775_52801275	background
0.132705911428721	0.419390194584318	0.742761233780642	chr12_52822258_52822758	background
0.0332656944867144	0.859928133146585	0.95182690027513	chr12_52835903_52836403	background
-0.665610286339417	0.0256788423847588	0.255101411583152	chr12_52837380_52837880	background
0.652664183218331	0.382492554107025	0.718322993848591	chr12_52847605_52848105	background
0.808036066996626	0.00577587166049788	0.136965928329956	chr12_52860042_52860542	background
0.425058002727706	0.592967085162022	0.837952072267613	chr12_52865261_52865761	background
0.103030099882804	0.16843964155465	0.535687649052624	chr12_52871107_52871607	background
-0.153759576542517	0.525584573557103	0.803123516972563	chr12_52874155_52875153	stable
-0.22481125215214	0.668382284939605	0.872670636067932	chr12_52879462_52879962	stable
-0.0731330560527946	0.51400302159074	0.796435694034375	chr12_52903323_52903823	background
0.710623397659835	0.0749782658053959	0.392447560267229	chr12_52925019_52925519	background
0.97322004755226	0.0099560841106764	0.172634872089286	chr12_52927176_52927676	background
0.0707446151828196	0.0306958586857402	0.274472193127106	chr12_52945807_52946307	background
-0.173750113227811	0.481421136979343	0.779155335741664	chr12_52949667_52950167	background
-0.0169364205849195	0.965646126154278	0.988444946195503	chr12_52971934_52972434	background
0.22209788755392	0.69840744772773	0.885908520062875	chr12_52980805_52981305	background
0.908417684785048	0.0397114861842886	0.303668127611206	chr12_52993024_52993524	background
0.411288546970167	0.558832983029397	0.820649497263883	chr12_53004378_53004878	background
0.19529411662161	0.315588449326445	0.670953332415001	chr12_53005998_53006498	stable
0.516542632132512	0.342783211060615	0.690644543529261	chr12_53038643_53039143	background
-0.902410398191517	0.0952507856365796	0.429908209640629	chr12_53045730_53046230	background
-0.00480858849664075	0.732372222210227	0.901254514487605	chr12_53048835_53049335	stable
-0.371497779401336	0.230104697823909	0.600134498224001	chr12_53053358_53053858	background
-0.222053432758283	0.443626129506045	0.757305258761303	chr12_53054259_53054759	stable
-0.0376070723363052	0.804611325882537	0.930661798944622	chr12_53056368_53056868	background
-1.13164878664795	0.0912587827633005	0.423343922039345	chr12_53059400_53059900	background
-0.911285360086936	0.111010719230755	0.456053688452886	chr12_53062206_53062706	background
0.391790619582368	0.228180289888956	0.598499133059573	chr12_53064203_53064703	background
-0.278038448730874	0.716362275245708	0.894060556524198	chr12_53065887_53066387	background
0.0222233198128137	0.0137405602472619	0.196457023046146	chr12_53079207_53079707	stable
0.774390271060103	0.0523746593126986	0.338568323156402	chr12_53080657_53081157	background
0.177075275531671	0.763615331313289	0.914439631309068	chr12_53096322_53096822	stable
-0.154975623833162	0.0367823958710561	0.294859853153374	chr12_53099063_53099563	stable
-0.703515523734986	0.223244018919615	0.593583401998284	chr12_53123747_53124247	background
-0.0235383551446911	0.0427839448789975	0.313392907546225	chr12_53145298_53145798	background
-0.273636958272966	0.686278856903477	0.881070594799129	chr12_53159338_53159838	background
0.282730410760594	0.605106121219652	0.843890691960033	chr12_53172292_53172792	background
0.498174923263169	0.375584450449186	0.713779185741895	chr12_53173244_53173744	background
0.482022194242694	0.0359784821803093	0.292162761858985	chr12_53174843_53175343	background
-0.0821421646405203	0.304259933612087	0.663302912227125	chr12_53180336_53180836	stable
0.213755500704061	0.419291356471991	0.742718615119792	chr12_53189987_53190487	stable
-0.169268763782401	0.493321528974515	0.785522070916109	chr12_53197577_53198077	stable
0.257516715224819	0.717041946359022	0.894223388303665	chr12_53201069_53201569	background
0.335094056572555	0.178212474885886	0.546465116405086	chr12_53205689_53206189	background
-0.204987693732394	0.727206414665541	0.898888310296772	chr12_53213259_53213759	background
-0.0465712945175991	0.901389393125234	0.966578867613075	chr12_53217290_53217790	background
0.0763269067155692	0.426352783339387	0.747232193942687	chr12_53220818_53221318	stable
0.519506391081313	0.0544247302983915	0.344025562909226	chr12_53232296_53232796	background
-0.101110294438931	0.0377838502819289	0.298118381145689	chr12_53251831_53252331	stable
0.319278396282288	0.427932437134393	0.748307950806187	chr12_53268174_53268674	background
-0.191607982344023	0.866044868128593	0.954079002286353	chr12_53287623_53288123	background
0.454257415538614	0.130063420414743	0.484525428866358	chr12_53289837_53290337	background
-0.126462542646542	0.922848999153669	0.974053135747981	chr12_53290652_53291152	background
-0.0169023746466128	0.0254486176233278	0.254003615777512	chr12_53295226_53295726	stable
0.949092454327402	0.00120417475333324	0.0661783130996043	chr12_53298120_53298620	ageing
0.28847502929934	0.133743096357028	0.489592514618136	chr12_53299609_53300109	background
0.0779464267381616	0.879943769849098	0.958631981177587	chr12_53321199_53321699	stable
0.0444327671024189	0.28136998192289	0.645132263903711	chr12_53324684_53325184	stable
0.0291912020829021	0.696955433376769	0.88535813865741	chr12_53336079_53336579	background
0.162691689088675	0.42897356402658	0.748827703954047	chr12_53344850_53345350	stable
-1.01423503466539	0.0027819398621027	0.0997967554939225	chr12_53345745_53346245	ageing
0.436655506564597	0.00848869850343565	0.161798412364724	chr12_53348723_53349223	background
0.0914777328537209	0.96083307644974	0.986778331474291	chr12_53352532_53353032	background
0.30300776623184	0.351704099485656	0.697484752696887	chr12_53365269_53365769	background
-0.00140468301323058	0.13302963535469	0.488976575447669	chr12_53371138_53371638	stable
0.304040622937473	0.191974826596995	0.561419515442199	chr12_53379670_53380170	stable
0.48658224014277	0.408122819622873	0.735703317681558	chr12_53381851_53382351	background
0.31306655442856	0.627498387694371	0.853899628387709	chr12_53387041_53387541	background
-0.0229085063236135	0.0175846975259989	0.218095814332043	chr12_53421442_53421942	stable
0.786196970733916	0.0112319946677524	0.181803196180156	chr12_53428198_53428698	background
0.208351609157026	0.439335964016342	0.755133849029683	chr12_53441382_53441882	stable
0.514420143998374	0.0494132534833867	0.331137711326444	chr12_53451707_53452207	background
-0.0822380989260334	0.199123346209465	0.568626973454847	chr12_53472831_53473331	background
-0.0784650772456518	0.573338123014083	0.828145589680248	chr12_53478668_53479168	background
0.843498269769503	0.0443113135376585	0.317345583664619	chr12_53481345_53481845	background
0.223053129316817	0.476667920269259	0.77671893229924	chr12_53492900_53493400	stable
0.792949342221698	0.0579867322241481	0.353125161250887	chr12_53496220_53496720	background
0.285104418338488	0.18384172338313	0.552997959394839	chr12_53500708_53501208	stable
-0.0361389205416514	0.12701590167535	0.480372261433327	chr12_53502247_53502747	stable
0.824475020240222	0.00219115216644905	0.0883301411782097	chr12_53505073_53505573	ageing
0.123069553999366	0.259264394777349	0.627106643896316	chr12_53506017_53506517	stable
-0.231260904956088	0.61280401024686	0.847397542479046	chr12_53508486_53508986	background
-0.327350232388469	0.404722548785964	NA	chr12_53513614_53514114	background
0.910271878411345	0.0616422140675986	0.362278682800778	chr12_53530872_53531372	background
0.0288630144095067	0.509734469742327	0.794256021377734	chr12_53538321_53538821	background
-0.0798901309040137	0.970174037743255	0.98976727867772	chr12_53543385_53543885	background
0.19153070764816	0.671779623878061	0.874377412554275	chr12_53560328_53560828	background
0.428354049071428	0.37067642717551	0.710907765849226	chr12_53561547_53562047	background
0.68515886108693	0.204923854135913	0.574660191064613	chr12_53569068_53569568	background
0.272000050403215	0.807980714489976	0.931917576188242	chr12_53575554_53576054	background
-0.113369381764449	0.773690891139874	0.918757780434956	chr12_53597035_53597535	background
0.0047761977571672	0.785867549516156	0.923336747212186	chr12_53623448_53624434	stable
0.46588232450966	0.0222808134781393	0.239864314280044	chr12_53625828_53626328	background
-0.663368637776849	0.00713581671709433	0.149739228822435	chr12_53652331_53652831	background
0.228081347433624	0.683303471790716	0.87970895119984	chr12_53658869_53659369	background
-0.531198818268168	0.0191738474891886	0.226002304234105	chr12_53659783_53660283	background
0.165571335218293	0.536133522185652	0.808774760344932	chr12_53675962_53676462	stable
0.0920453660410027	0.943853284708146	0.981209149213423	chr12_53695990_53696490	stable
-0.246854502579806	0.696297450201878	0.885217090926567	chr12_53701723_53702223	background
0.0341286469468944	0.278641104293061	0.6431333835823	chr12_53703704_53704204	background
0.39118795530244	0.0282397736826345	0.264977529976092	chr12_53727350_53727850	stable
-0.249088361904258	0.827293446116949	0.939555158639556	chr12_53733352_53733852	background
-0.794526692310502	0.111147470694831	0.456262104139983	chr12_53743521_53744021	background
-0.00830700292522959	0.524668247378795	0.802617289623015	chr12_53746522_53747022	stable
-0.891320638071123	0.0674045972348656	0.375078906995086	chr12_53757062_53757562	background
-0.198713885654417	0.682497516676153	0.879339551087707	chr12_53767651_53768151	background
0.432020927044875	0.116253229167652	0.464727847563299	chr12_53770231_53770731	background
-0.38532321862113	0.197940458492799	0.567236528013092	chr12_53806590_53807090	background
0.919696680741844	0.128553096658244	0.482473096028844	chr12_53820520_53821020	background
0.368245878151094	0.269826373294015	0.635483765766853	chr12_53845384_53845884	background
0.521362429787011	0.0811524153132623	0.404175065794338	chr12_53862710_53863210	background
0.138129682588095	0.8338331676236	0.94180043090856	chr12_53867616_53868116	background
-0.0178989351197809	0.7124893069155	NA	chr12_53913379_53913879	background
-0.37110012797415	0.00261693290510839	0.0969629186130272	chr12_53939562_53940062	ageing
-0.0240031287832443	0.890274105690563	0.962661492006885	chr12_53973465_53973965	stable
-0.444647458069992	0.267935783955411	0.633799389237212	chr12_53974470_53974970	background
0.304972507047952	0.41118451952501	0.737893228737726	chr12_53980082_53980582	background
0.325101723549894	0.233891702216082	0.603324483646923	chr12_53984791_53985291	background
-0.0696431439370986	0.101825468566572	0.44057812942236	chr12_53986032_53986532	background
0.300520589779081	0.310276923715535	0.667471631493829	chr12_53989044_53989544	background
0.450250115127772	0.0733501956235568	0.388657116765415	chr12_53991047_53991547	background
0.171990514901919	0.743556431345293	0.905987474567441	chr12_53995268_53995768	background
-0.601701134813987	0.161742678735178	0.526895860041832	chr12_53997428_53997928	background
-0.183327498970793	0.206657230118327	0.576088724528677	chr12_53999971_54000471	background
0.047116377548415	0.843507512819586	0.945435907655425	chr12_54005887_54006387	stable
-0.076613053324117	0.919039205588333	0.9727675646382	chr12_54008984_54009484	stable
-0.59664119063521	0.223806529811974	0.59422600691716	chr12_54014102_54014602	background
-0.0630453193571214	0.339082163388078	0.688039859889645	chr12_54017726_54018226	stable
0.347668351051788	0.150182812425352	0.512113624012943	chr12_54019895_54020395	background
-0.568741962719991	0.184185755658519	0.553338382933724	chr12_54028146_54028646	background
-0.214140351128666	0.73377016940888	0.90190781713209	chr12_54032489_54032989	background
-0.449136470571313	0.0991324371177466	0.436513175325974	chr12_54033153_54033653	background
-0.216534130006963	0.174653533342677	0.542577930172598	chr12_54033984_54034484	background
0.711693776749705	0.0460451740612258	0.321910061058275	chr12_54036777_54037277	background
-0.0214071784726373	0.443910289139603	0.757470677489042	chr12_54039498_54039998	background
-0.230279378464203	0.517409570172204	0.798429735180869	chr12_54052657_54053157	background
-0.806115051054955	0.0789917574765179	0.39972859498381	chr12_54053622_54054122	background
0.0432291004565804	0.630079167990214	0.855174544956735	chr12_54067949_54068449	background
1.95707358780886	0.000302074082841639	0.0353474698485447	chr12_54072321_54072821	ageing
0.1527949936025	0.371290149236398	0.711076141883558	chr12_54116016_54116516	stable
-0.135530439538908	0.922799234390898	0.974026227977345	chr12_54126020_54126520	background
-0.21879974878353	0.620246176222869	0.850702035560824	chr12_54126913_54127413	background
-0.738791588241427	0.189852546611459	0.559472306468076	chr12_54138939_54139439	background
-0.000132904815761809	0.563339239155452	0.823098635321447	chr12_54140859_54141359	background
0.386868772245708	0.428772969646798	0.7487799468563	chr12_54142002_54142502	background
-0.173284218149763	0.0656440161451028	0.370683604067596	chr12_54154745_54155245	background
-0.0586229495543288	0.377268007181332	0.71469138706118	chr12_54173116_54173616	background
0.012669097608409	0.840883033237836	0.944363274065458	chr12_54188805_54189305	stable
-0.161646744446539	0.808159901606265	0.93201859585316	chr12_54191537_54192037	background
0.0212950304265419	0.405727923936107	0.734125599693094	chr12_54195656_54196156	background
0.109419274453237	0.678609182097575	0.877550945761243	chr12_54197424_54197924	background
-0.185844129787698	0.861159854215057	0.952219637388471	chr12_54201275_54201775	background
-0.149575377080858	0.866634769888549	0.954299316177866	chr12_54207699_54208199	background
-0.00151768813343948	0.932146609474324	0.977204070893868	chr12_54214616_54215116	stable
-0.0387250127210456	0.584183094249604	0.833646540146217	chr12_54216906_54217406	stable
-0.953628636880487	0.0284375485416603	0.265748273172841	chr12_54217712_54218212	background
0.0182491247936339	0.982063289092796	0.993949967203668	chr12_54220053_54220553	stable
0.478413074973993	0.0468984634490567	0.324043551987201	chr12_54222577_54223077	background
0.263040992523728	0.029674657998158	0.270665802923577	chr12_54229577_54230077	stable
-0.052656235429135	0.888986610106928	0.96206864326281	chr12_54232753_54233253	stable
-0.327222229549895	0.751344844345189	0.909145006216772	chr12_54258339_54258839	background
0.196551303951514	0.0467445725964707	0.323573106112516	chr12_54259395_54259895	background
0.107763144087577	0.931385493251363	0.977032284420137	chr12_54262341_54262841	background
0.332980168766878	0.0513146003804305	0.336115476949249	chr12_54277907_54278407	background
-0.0783820381969241	0.80448574818612	0.930609491166966	chr12_54280046_54280546	stable
-0.531499048053291	0.428942514947541	0.748820896380692	chr12_54294138_54294638	background
-0.802499570855072	0.0212480766138111	0.235193815688054	chr12_54299835_54300335	background
0.132885948350404	0.117556443524705	0.466665918641481	chr12_54300757_54301257	stable
0.253120914615325	0.0183403240805352	0.22206123031593	chr12_54304147_54304647	background
0.327117598491715	0.124409732312952	0.476648958232307	chr12_54324749_54325249	stable
0.104917500542979	0.757379141773433	0.911866753278871	chr12_54329599_54330099	background
-0.173682232625012	0.62965965560805	0.854911823982938	chr12_54338727_54339227	background
1.13831633679875	0.00834060514787606	0.160461160442401	chr12_54352826_54353326	background
-0.0393643773092315	0.095277467548274	0.429916074817504	chr12_54359045_54359545	stable
0.117977519125322	0.536511891165704	0.808961993908726	chr12_54360780_54361280	background
0.319708843449286	0.493607204252595	0.785702278484758	chr12_54368562_54369062	background
-0.0431322827355942	0.712657281821819	0.892587487307994	chr12_54370201_54370701	stable
0.275359682467105	0.561926476208729	0.82226160578879	chr12_54379075_54379575	background
-0.108221727886784	0.444969868365986	0.757968296282411	chr12_54381932_54382432	background
0.5055234335866	0.0300691833790134	0.272311612686082	chr12_54383010_54383510	background
-0.342593714085696	0.741730889588087	0.905162211914687	chr12_54390113_54390613	background
0.248643490219912	0.534795885339319	0.808033622536543	chr12_54394109_54394609	background
0.00241953566678859	0.444934407836135	0.757968296282411	chr12_54399249_54399749	stable
0.355231801184676	0.0806992253567027	0.403197912125649	chr12_54411365_54411865	stable
-0.523246999288023	0.1374393141982	0.494649536574073	chr12_54412528_54413028	background
0.16399995275326	0.859419071047508	0.951557958386236	chr12_54415325_54415825	background
0.108545070416431	0.926245940557214	0.975072415263532	chr12_54417614_54418594	stable
-0.182346217482158	0.707198108148802	0.889873861841026	chr12_54419028_54419528	stable
-0.164477931618295	0.126225262734053	0.478977341802489	chr12_54421124_54421624	background
-0.160431204314257	0.890058496869308	0.962564700077215	chr12_54423144_54423644	background
0.0820581427877228	0.669995674662573	0.873415580200569	chr12_54428477_54428977	stable
0.122611423162996	0.460407686723043	0.767363369947602	chr12_54432267_54432767	stable
-0.0843747069572805	0.904522279134649	0.967801153462237	chr12_54439491_54439991	stable
-0.394997256415423	0.377357673166603	0.714794890338024	chr12_54462991_54463491	background
0.8371422625657	0.0381329953619655	0.299259319129087	chr12_54475491_54475991	background
0.318892390204572	0.522747840708171	0.801486557062115	chr12_54479400_54479900	background
-0.423156000535621	0.449385449304119	0.760309394550791	chr12_54527010_54527510	background
-0.0867185870711291	0.823327776077983	0.938269618104588	chr12_54539373_54539873	background
-0.49900270209605	0.164580979437931	0.530540046102854	chr12_54549360_54549860	background
-0.0458673518762959	0.824140735420413	0.938598439276902	chr12_54560318_54560818	stable
0.0473394530381878	0.906088861367387	0.968256671743773	chr12_54571066_54571566	background
-0.263842910323298	0.696059031752654	0.885093276627222	chr12_54579681_54580181	background
-0.563551150702267	0.248101212002529	0.617083428475288	chr12_54587286_54587786	background
-0.694317590265012	0.320931441686034	0.674782943437072	chr12_54588471_54588971	background
0.322616596212045	0.436752278070436	0.753605498618129	chr12_54591026_54591526	background
-0.292805257996394	0.212221074174482	0.58201057744212	chr12_54592254_54592754	background
-1.1026210641138	0.00865176429391346	0.162664963905251	chr12_54593038_54593538	background
-0.09509806237762	0.451769225092731	0.76176642124162	chr12_54596383_54596883	background
-0.204365629594908	0.786973328722272	0.923761078395322	chr12_54603129_54603629	background
-0.414633279100148	0.244421708140154	0.613433560935304	chr12_54658595_54659095	background
-0.0758967361778096	0.370543800974518	0.7107961212634	chr12_54689941_54690441	background
-1.41017458680124	0.00326479692621227	0.106996581392605	chr12_54702149_54702649	background
0.558201102448051	0.0162792079756934	0.210796154172886	chr12_54716272_54716772	background
-1.21134800723058	0.00326008746939077	0.106996581392605	chr12_54749130_54749630	background
-0.687935482640876	0.401238381947091	0.730944793764491	chr12_54759691_54760191	background
-1.10055202055938	0.0112396198056778	0.18182211004826	chr12_54846989_54847489	background
-0.618433439561963	0.00185871739316492	0.0812205317669795	chr12_54853846_54854346	ageing
-0.146471244143578	0.829511902614974	0.940384300146055	chr12_54935230_54935730	stable
-0.614912241935761	0.27242577727877	0.637558668814365	chr12_54957998_54958498	background
-0.0816878304316423	0.0643417973234534	0.367864043169139	chr12_54977104_54977604	stable
-0.588465131481667	0.192741060124949	0.562225930681277	chr12_54988338_54988838	background
-1.06734262256823	0.00169291178110085	0.0774723599341558	chr12_54993141_54993641	ageing
-0.43876495591085	0.132708296741535	0.488495569543837	chr12_55019731_55020231	background
-0.376022797124408	0.357670448312133	0.701171863795081	chr12_55068372_55068872	background
-0.834720561145623	0.122744605011935	0.474517505900429	chr12_55072013_55072513	background
-1.45535794633844	0.00248098936657282	0.0945422165143202	chr12_55072988_55073488	ageing
-0.568172738670896	0.44373451355216	0.757364149877763	chr12_55143192_55143692	background
-0.707474101795181	0.136691494169722	0.493375537874795	chr12_55188917_55189417	background
-0.0413688098416651	0.793508098138342	0.926479403954303	chr12_55619597_55620097	stable
0.296653918876011	0.792412394489613	NA	chr12_55630247_55630747	background
-0.273499235394233	0.483458179463175	0.780405010785373	chr12_55646118_55646618	stable
-0.851822265487831	0.0376175316691109	0.297596693850425	chr12_55659497_55659997	background
-0.410662250479243	0.383400254369209	0.719020235338088	chr12_55663348_55663848	background
-0.08624337290291	0.945463920821422	0.981559883253086	chr12_55681110_55681610	stable
0.318545975328795	0.0572062696980339	0.351337940574003	chr12_55686277_55686777	background
-0.574257312254031	0.366192544019077	0.707964978810797	chr12_55704200_55704700	background
-0.0181349347784581	0.814723663708032	0.934644843195277	chr12_55705363_55705863	background
0.0895973194767207	0.840537392861744	0.944271705236799	chr12_55707680_55708180	stable
0.0519067768877402	0.136039062741522	0.492740247538098	chr12_55713595_55714095	stable
-0.222109532635922	0.41684813585121	0.741402798828379	chr12_55716455_55716955	stable
0.262762457028845	0.514142810157167	0.796517358865542	chr12_55718679_55719179	background
-0.164726183878808	0.0384954557561434	0.300074518486274	chr12_55720600_55721100	stable
-0.72545340554893	0.00571350020360843	0.136368533416274	chr12_55724482_55724982	background
0.384232830962537	0.63789742504293	0.858948069636885	chr12_55726481_55726981	background
0.205766836904299	0.129479716221614	0.483719599244825	chr12_55729055_55729555	stable
0.131886764979398	0.743850188737246	0.906103834048446	chr12_55737136_55737636	stable
0.0315265323003859	0.0755629150045563	0.393267662059928	chr12_55738355_55738855	stable
-0.656366796570247	0.014321718583303	0.199821712259757	chr12_55742829_55743329	background
0.576579656115123	0.333001107431052	0.683712167789493	chr12_55746541_55747041	background
0.236268482875954	0.172060158096074	0.539639132216994	chr12_55780586_55781086	background
-0.913257589601945	0.0811339934500228	0.404175065794338	chr12_55809871_55810371	background
0.0996692288417922	0.61587841161848	0.848776919358843	chr12_55817590_55818090	stable
0.248116022029254	0.68160594674365	0.878967720846588	chr12_55818854_55819354	background
0.0290587685499796	0.638534957532709	0.859274658586125	chr12_55829403_55829903	stable
-0.629832564851586	0.0154976232605808	0.206457325021269	chr12_55842751_55843251	background
0.111779514172511	0.222070880687825	0.592320729806139	chr12_55847807_55848307	stable
0.758648200094123	0.179925112842112	0.548816961466647	chr12_55850870_55851370	background
-0.569132184725919	0.528591120731626	0.804460313199243	chr12_55862237_55862737	background
0.897209565649048	0.0247355317050352	0.250953106634841	chr12_55898952_55899452	background
-0.102680171617795	0.835871139513006	0.942581854314505	chr12_55905993_55906493	background
0.570428208774473	0.478445336259176	0.777749326960875	chr12_55909087_55909587	background
0.484493092707322	0.133322630996078	0.489209010130169	chr12_55918998_55919498	background
0.0799129135391273	0.846474544050086	0.946599617428169	chr12_55926875_55927375	stable
0.198742443507437	0.750353749388489	0.908737967297477	chr12_55930625_55931125	stable
-0.2749036710289	0.598401038025062	0.84058202825459	chr12_55931831_55932331	background
-0.222263779333075	0.46895036072446	0.772346894911354	chr12_55934258_55934758	background
-0.349773436345851	0.26680411980118	0.632597870736902	chr12_55940169_55940669	background
0.36726584197409	0.186069937452608	0.555278562585784	chr12_55955997_55956497	background
-0.25091029909433	0.542181064983991	0.81176288175043	chr12_55966526_55967026	stable
-0.036949003464473	0.409965932538413	0.737023548123527	chr12_55971952_55972452	background
0.3866818595374	0.00632676486159249	0.142602032619735	chr12_55973587_55974087	stable
0.35630550567369	0.123471955393283	0.475366316440265	chr12_55996955_55997455	stable
-0.270615415885834	0.245729591474863	0.614628208255361	chr12_56007174_56007674	background
-1.05332450092153	0.0247790092703715	0.25112393304015	chr12_56020593_56021093	background
-1.20943797191923	0.00367602417321206	0.112331739791564	chr12_56021094_56021594	background
0.353287072652163	0.337894793371357	0.687236358035256	chr12_56029046_56029546	background
-0.405748461713679	0.55824520816937	0.820369031874758	chr12_56029638_56030138	background
0.176021121795044	0.235944904978645	0.605221738305398	chr12_56041571_56042071	stable
0.287905439664471	0.514764340703643	0.796835169774896	chr12_56047030_56047530	background
0.473113529231708	0.21156994089536	0.581381010819696	chr12_56054780_56055280	background
-0.142720301264261	0.264074999371158	0.630597052654731	chr12_56059907_56060407	background
0.323190479054836	0.00484801329118529	0.127421348763252	chr12_56071606_56072106	background
-0.0299599566339216	0.577877491227303	0.83045803894273	chr12_56079089_56079589	stable
0.203206647876786	0.214039040659988	0.584007601882809	chr12_56104193_56104693	stable
-0.45966909576256	0.0953230124597957	0.429938710174827	chr12_56116275_56116775	background
0.190263558532377	0.134965811281528	0.49122126896131	chr12_56117895_56118395	stable
0.0721463975243494	0.11718763873772	0.46616663162386	chr12_56119336_56119836	stable
0.251800835147857	0.0465895633409119	0.323128606117122	chr12_56126078_56126578	stable
0.185170606650865	0.134177046909022	0.489938664973649	chr12_56127867_56128367	stable
0.105550642447084	0.92733257994404	0.975560876739179	chr12_56129789_56130289	background
-0.128568959307187	0.817716707553325	0.935897872774887	chr12_56152241_56152741	stable
0.0742379681102593	0.496310356515697	0.787207785416251	chr12_56158053_56158553	stable
0.436871683195179	0.323513559546965	0.67662545102463	chr12_56159032_56159532	background
0.0374807470502517	0.225006716412693	0.595201332087346	chr12_56160386_56160886	background
-0.190598372951648	0.738972717356488	0.904072991526208	chr12_56164096_56164596	background
0.682793869695772	0.116816371491094	0.465761613492107	chr12_56165197_56165697	background
0.0465380481396339	0.101670183519287	0.440265383514237	chr12_56188358_56188858	background
0.133601220895015	0.821137807880455	0.93728974829229	chr12_56189398_56189898	stable
0.338638382994766	0.691708816280896	0.883407096537647	chr12_56192894_56193394	background
1.49040187844202	0.00177362105178122	0.0792857478149251	chr12_56196810_56197310	ageing
0.214867705352542	0.572345486096698	0.827596271021797	chr12_56206686_56207186	stable
0.218212665503783	0.120626069752137	0.471604838299652	chr12_56221744_56222244	stable
0.127905724424382	0.67784368559145	0.877197319299149	chr12_56224025_56224525	stable
0.0978563475811344	0.811128978345121	0.933235612160299	chr12_56233489_56233989	background
0.264685944067374	0.727685871773907	0.899080043595564	chr12_56243583_56244083	background
-0.0449883844871716	0.103021116681832	0.442837969131832	chr12_56258224_56258724	stable
0.678868317785631	0.128544415512051	0.482473096028844	chr12_56261751_56262251	background
0.250757352896883	0.341073025728846	0.689495577950625	chr12_56266802_56267302	stable
0.0850201797150561	0.449456425115068	0.760333240302319	chr12_56271072_56271572	background
0.0876799605808314	0.566485683845492	0.824582708845496	chr12_56296283_56296783	background
0.111749957306566	0.733101503693466	0.901604884971182	chr12_56300206_56300706	stable
0.27173780412579	0.054384615057019	0.343901807785544	chr12_56315910_56316410	stable
-0.716506830497755	0.213978206701781	0.583949549408897	chr12_56321024_56321524	background
0.200652360464482	0.0101584573387049	0.174418891268191	chr12_56333810_56334310	stable
-0.243913660368853	0.00224359412763992	0.0896319753634315	chr12_56358786_56359286	ageing
0.499745062382965	0.00335857865457198	0.108260589812867	chr12_56360131_56360631	background
-0.192470832679361	0.333461811607316	0.683982509452767	chr12_56377220_56377720	background
0.235395708696902	0.673471959671359	0.875085231208911	chr12_56387065_56387565	background
-0.170790068686532	0.461599422390801	0.768169503472997	chr12_56411480_56411980	background
0.199223762365926	0.107850846578813	0.451086318995621	chr12_56449129_56449629	stable
1.13358734685336	0.011406093426575	0.182660386900663	chr12_56461175_56461675	background
0.313470928799192	0.664766460108492	0.871113009423158	chr12_56464199_56464699	background
0.152069444249155	0.789590488077232	0.924876400242405	chr12_56468265_56468765	stable
-0.141029246469293	0.808019766875254	0.93193158172068	chr12_56488205_56488705	stable
-0.276615112328388	0.811137325728534	0.933235612160299	chr12_56496683_56497183	background
-0.209714591331678	0.536506149514673	0.808961993908726	chr12_56518490_56518990	background
0.0731023498895788	0.871736536316337	0.955859794788254	chr12_56521560_56522060	stable
-0.0962320276094696	0.415073979788404	0.740411039171819	chr12_56522545_56523045	background
0.297866221330994	0.0989195462861728	0.436209412849959	chr12_56526586_56527086	background
-0.159882762549573	0.470836170784307	0.773388016164098	chr12_56529583_56530083	background
-0.580603427392373	0.225357535972664	0.595580987139591	chr12_56537091_56537591	background
-0.236924109062607	0.708101742769569	0.890246281787785	chr12_56565522_56566022	background
-0.0178600173541642	0.228471898665126	0.59871741346692	chr12_56570062_56570562	background
-0.0796942674425334	0.723304842179516	0.896918171952447	chr12_56590165_56590665	background
0.52663272002228	0.470780326539604	0.773379016647752	chr12_56592035_56592535	background
0.0993960712261311	0.837691445372862	0.943251611698634	chr12_56593977_56594477	stable
-0.233675547800785	0.8371828370314	0.94310786401423	chr12_56628938_56629438	background
0.12427352302633	0.515661790920111	0.797347810631383	chr12_56630121_56630621	stable
0.413389185850931	0.463356691114312	0.769339801324269	chr12_56632224_56632724	background
0.18862516671259	0.586386904691136	0.834777959309046	chr12_56634878_56635378	stable
0.417688210373287	0.0306338169252846	0.274236755162567	chr12_56636696_56637196	background
0.506673047337585	0.000157495685823196	0.026467917752499	chr12_56645848_56646348	ageing
0.00150139255942241	0.998991248480138	0.999572098203308	chr12_56688152_56688652	stable
0.681488407622167	0.119315588671693	0.469553811104522	chr12_56700626_56701126	background
0.909724825359199	0.108894493633615	0.452873305457595	chr12_56723786_56724286	background
0.609045419350664	0.00473846100598136	0.126201560527786	chr12_56725195_56725695	background
-0.216668904166097	0.770151021939427	0.917350929973708	chr12_56752137_56752637	background
-0.167212197875257	0.904291128041882	0.96766280253673	chr12_56757379_56757879	background
0.131534975716003	0.700430359121403	0.886806925015562	chr12_56763042_56763542	background
0.6768435431149	0.250211176620224	0.618844006265209	chr12_56764025_56764525	background
-1.48124943817912	0.00351302391630962	0.110397285932452	chr12_56781637_56782137	background
0.173052676213667	0.284286157833272	0.647157654818946	chr12_56803642_56804142	background
-0.0883495650251251	0.650707665652349	0.864766594809935	chr12_56836362_56836862	background
-0.0605748990022395	0.42050643286649	0.743563399247518	chr12_56880384_56880884	stable
0.0521449319652673	0.780243879616338	0.921142717030266	chr12_56884358_56884858	background
0.732729501768537	0.0852455166554294	0.41218629907816	chr12_56898022_56898522	background
-0.687857984588785	0.352411585722045	0.697893909078054	chr12_56900566_56901066	background
0.299814953888173	0.525815806414517	0.803222139764984	chr12_56941473_56941973	background
-0.0603416671733507	0.475315821449613	0.775875650168352	chr12_56955527_56956027	background
0.100360455933547	0.930225067732792	0.976616995218327	chr12_56979681_56980181	background
-0.301093186799376	0.591821691089748	0.837457630720977	chr12_56987481_56987981	background
0.0304204926275207	0.997196416813186	0.99907996387829	chr12_56999422_56999922	background
-0.427232264250164	0.0937901063437038	0.427498875781581	chr12_57006249_57006749	background
-0.391795482357016	0.60758165911617	0.845239161487471	chr12_57008067_57008567	background
-0.314684865428681	0.496159231623569	0.787093170252866	chr12_57008892_57009392	background
-0.17709433469507	0.682841790803477	0.879450397196652	chr12_57069418_57069918	background
0.210112170344773	0.249090262206363	0.618003091102065	chr12_57078649_57079149	stable
-0.0925275627334512	0.826209945028462	0.939163687322182	chr12_57088373_57088873	stable
-0.269581528542856	0.615573147308118	0.848608515952492	chr12_57089702_57090202	background
-0.163325747601493	0.816663796107618	0.935484114311217	chr12_57090817_57091317	stable
-0.056145247054957	0.0638035721499904	0.366783346625784	chr12_57093804_57094304	stable
-0.474867378756489	0.457494840816779	0.765415434219333	chr12_57095451_57095951	background
-0.403395251803519	0.0142924695100916	0.199695302597745	chr12_57096173_57096673	background
0.0708829341773037	0.978591703349298	0.992750028619026	chr12_57111519_57112019	stable
-0.79336471120028	0.188186562253715	0.557599917016316	chr12_57118655_57119155	background
0.108315145117371	0.764837673461273	0.914973532661606	chr12_57124212_57124712	background
0.625373390245625	0.0190858461422941	0.225508524560868	chr12_57127683_57128183	background
0.0334208489554551	0.449181156063902	0.760263835291286	chr12_57132091_57132591	background
0.886381072138037	0.0157537762704281	0.20814061869153	chr12_57132956_57133456	background
0.437678757373471	0.196872568648206	0.565894091505269	chr12_57136395_57136895	background
-0.333099124322305	0.0287995297912669	0.267111182067139	chr12_57138797_57139297	background
-0.791950385469128	0.046930678571836	0.324120871136412	chr12_57140290_57140790	background
-0.159677660572843	0.311274289033055	0.668065467068764	chr12_57142128_57142628	background
-0.618216638649367	0.122407674183627	0.474132050649241	chr12_57145928_57146428	background
-0.133022127909024	0.240488366392355	0.609574270904522	chr12_57147505_57148005	background
0.157031050810772	0.0143047424464056	0.199729828455187	chr12_57149145_57149645	stable
-0.0396077362136962	0.45355383702613	0.762761149672568	chr12_57152015_57152515	stable
0.324932994986541	0.590916670874862	0.836992864301741	chr12_57161432_57161932	background
-0.431423607672007	0.544031186886883	0.812716402096856	chr12_57165687_57166187	background
0.30116510967806	0.659233674436785	0.868556039058407	chr12_57167004_57167504	background
0.491019904670442	0.170800119502851	0.538184085735811	chr12_57171565_57172065	background
-0.552520600229207	0.351804248916445	0.697518838914963	chr12_57175779_57176279	background
0.239328606530721	0.776154398310375	0.919607784916813	chr12_57176811_57177311	background
-0.0867105539982063	0.813124774462899	0.934049772574254	chr12_57182858_57183358	background
-0.47305207508079	0.473028155253713	0.774589361356587	chr12_57192876_57193376	background
-0.366984189482674	0.239926840956654	0.609093243750084	chr12_57208695_57209195	background
-0.0242365738020957	0.157832751328515	0.521989835474869	chr12_57213218_57213718	stable
-0.163945457548026	0.636064512511197	0.857923466099997	chr12_57214220_57214720	background
-0.597361223221464	0.153038202001963	0.515729354194139	chr12_57216343_57216843	background
-0.545465186592751	0.440657554402571	0.755650912231255	chr12_57223395_57223895	background
-0.719732038900424	0.0231812072541002	0.244729654148905	chr12_57224769_57225269	background
0.190782961143486	0.224105147369923	0.594504567996424	chr12_57229805_57230305	stable
0.48451204673315	0.171862119976183	0.539395878592728	chr12_57233951_57234451	background
-0.237388966392924	0.678681247281797	0.877566845002231	chr12_57235041_57235541	background
0.361808371785786	0.504797134356166	0.791535681691758	chr12_57236933_57237433	background
-0.544346375916958	0.00819215702152908	0.159588928986199	chr12_57238205_57238705	background
0.0130778620876977	0.989839948544361	0.996682012974928	chr12_57239056_57239556	stable
-0.656791481118376	0.195480031690572	0.564878472265179	chr12_57243565_57244065	background
-0.966211650138647	0.112216348717246	0.458194884349308	chr12_57244904_57245404	background
-0.626901074123468	0.331134776146012	0.682103313100184	chr12_57263719_57264219	background
0.13639090970925	0.452865611319329	0.762347457073423	chr12_57272821_57273321	background
0.537665478519318	0.0668542999936873	0.373874404036068	chr12_57280096_57280596	background
0.38176961111267	0.627433559785377	0.853881752236461	chr12_57307681_57308181	background
0.61566632670844	0.198035234554474	0.5673877742747	chr12_57309347_57309847	background
0.319417354635648	0.253743867102499	0.621982910444934	chr12_57332871_57333371	background
-0.784637359224217	0.274214728872703	0.639584237185858	chr12_57340040_57340540	background
-0.322838478913261	0.610121095784564	0.846118681832383	chr12_57342260_57342760	background
1.04979764059981	0.152192819198996	NA	chr12_57370640_57371140	background
0.573923150696702	0.110005241326279	0.4541552754408	chr12_57388980_57389480	background
-0.40927127784139	0.373067458047883	0.711942441988454	chr12_57416310_57416810	background
-0.0733672031960044	0.863398577712655	0.952960623746043	chr12_57430830_57431330	stable
-0.250179099931384	0.688379010184706	0.881784994766416	chr12_57451027_57451527	background
0.0184537486425085	0.912758885633291	0.970715213004429	chr12_57452496_57452996	background
-0.256829299926757	0.0193150748046289	0.226751496410228	chr12_57454864_57455364	background
0.16543958051502	0.431927102606394	0.7508565739275	chr12_57459019_57459519	stable
0.394256280002972	0.512836215739162	0.795941058796069	chr12_57461467_57461967	background
0.248219925342284	0.595491646723581	0.839273317910317	chr12_57462504_57463004	background
-0.429249637643547	0.675485672818639	0.875910920030397	chr12_57475650_57476150	background
-0.453553026244761	0.403576923854695	0.732621959790273	chr12_57483328_57483828	background
0.024991792182027	0.280135936851883	0.644176413936321	chr12_57487753_57488253	stable
-0.0782100406075459	0.973629207230877	0.990884450938705	chr12_57517174_57517674	background
0.258417886804073	0.371387387378928	0.71113715437995	chr12_57520379_57520879	stable
-0.253339551712917	0.469965968979736	0.77287859272619	chr12_57522395_57522895	stable
-0.107385220386397	0.735047881187448	0.902453423061434	chr12_57547012_57547512	stable
-0.524108757071831	0.35830406048276	0.701630028300009	chr12_57549811_57550311	background
-0.0640206455742595	0.957168246971291	0.985685037075996	chr12_57552778_57553278	background
0.18765014870449	0.0984024930038636	0.435496430679894	chr12_57561077_57561577	background
-0.0614446884794251	0.4168503117542	0.741402798828379	chr12_57583253_57583753	stable
-0.299592019041343	0.325362562053634	0.677933118569827	chr12_57591176_57591676	background
0.112968288829257	0.931774799825483	0.977103474415494	chr12_57603987_57604487	background
-0.252965874921099	0.0851457949597823	0.412067879397588	chr12_57611170_57611670	stable
0.326563734456572	0.695484912203452	0.885001738904743	chr12_57616643_57617143	background
-0.0947018011926839	0.960388474475406	0.9866168776904	chr12_57621563_57622063	background
-0.212761819293551	0.75336416431278	0.910087502147354	chr12_57632910_57633410	stable
0.472299255531208	0.00379800592469891	0.114186919787089	chr12_57693732_57694232	background
-0.195375361345882	0.691696017815441	0.883407096537647	chr12_57726143_57726643	stable
-0.0274306486376567	0.936631508189562	0.978749835390033	chr12_57735864_57736364	background
0.170610473620915	0.634892592264044	0.857233506782496	chr12_57744690_57745190	stable
0.178191888334897	0.344993827373849	0.692256558396472	chr12_57752229_57752729	stable
0.088816366253172	0.618338624151919	0.849801731817349	chr12_57765066_57765566	stable
-0.377430405613428	0.320743662163265	0.674707011418899	chr12_57766244_57766744	background
-0.0327064928277795	0.697676218158098	0.885628506850061	chr12_57771863_57772363	stable
0.26815892033924	0.420487176632566	0.743562928775267	chr12_57782498_57782998	background
0.00660429931210941	0.887851595886938	0.961680394402965	chr12_57793886_57794386	stable
-0.231204855362825	0.0410246178476182	0.307541398431883	chr12_57803262_57803762	background
0.225009662134756	0.748208693652818	0.907774151902249	chr12_57812999_57813499	background
-0.745402391215954	0.0127591474435314	0.191150908745783	chr12_57814410_57814910	background
-0.0805406873753071	0.396518846540101	0.727992082558044	chr12_57816671_57817171	background
0.125226444064948	0.600319946049731	0.841515340061483	chr12_57831288_57831788	background
0.153828303344138	0.60604939762441	0.844282963602513	chr12_57832895_57833395	background
0.107002270314374	0.472431910650384	0.774252090064507	chr12_57836764_57837264	background
0.0894126520769826	0.929264260537217	0.976225114205147	chr12_57837978_57838478	stable
-0.330338535339618	0.431723904250393	0.750784193222223	chr12_57846094_57846594	background
-0.209974550738249	0.435173938622133	0.752489678728802	chr12_57865173_57865673	stable
0.499219445758823	0.434180161777277	0.751930455319377	chr12_57881012_57881512	background
0.12490285086806	0.83443501518126	0.942004453778792	chr12_57888021_57888521	stable
0.297421722169435	0.0242991771218961	0.249329973473299	chr12_57889554_57890054	background
-0.249462634708832	0.384002610532206	0.719377419512436	chr12_57893647_57894147	stable
0.358903707736177	0.315364174334274	0.6707687248302	chr12_57895692_57896192	background
-0.0264622134487893	0.218455484631396	0.588405201851117	chr12_57896798_57897298	stable
-0.331739719823159	0.276571260908137	0.641377941261521	chr12_57898862_57899362	background
-0.51326912140231	0.214500464477715	0.584445978025919	chr12_57902411_57902911	background
-0.301323970562405	0.651329990976694	0.86504819481235	chr12_57905272_57905772	background
-0.755613467273339	0.0641608833451246	0.367550732888311	chr12_58105696_58106196	background
0.619774094720027	0.0244915772685715	0.250043266061161	chr12_58148309_58148809	background
-0.872655251619359	0.136249088520677	0.492855293887358	chr12_58159834_58160334	background
-0.685893940673623	0.27149802614757	0.636925727423029	chr12_58173930_58174430	background
-0.0321460722459372	0.864216351687948	0.953329203010196	chr12_58204015_58204515	background
0.534587580676886	0.216299620202269	0.586136981449747	chr12_58267974_58268474	background
0.15192406817417	0.114500049926818	0.461882157934419	chr12_58306236_58306736	background
-0.125047117279578	0.580951024360189	0.832090085345224	chr12_58310786_58311286	stable
0.155484787183439	0.849042707158183	0.947596662960958	chr12_58313409_58313909	stable
-0.0284334919591554	0.630176523405806	0.855195753546638	chr12_58314626_58315126	stable
-0.164813025086455	0.760277865262129	0.913002904235024	chr12_58336878_58337378	background
0.206590754040357	0.550221937298299	0.816130211737033	chr12_58364742_58365242	stable
-0.624774959533158	0.0979694407223481	0.434780650343968	chr12_58377965_58378465	background
0.261093990916883	0.688835993607686	0.882048723881664	chr12_58387233_58387733	background
-0.170873967482539	0.823476678874951	0.938333075871785	chr12_58393088_58393588	background
-0.179642682786738	0.661744573531325	0.8696929181918	chr12_58395332_58395832	background
-0.813464644924458	0.118722626631709	0.468562285846881	chr12_58404096_58404596	background
-0.102719680269016	0.859533931180439	0.95165026518543	chr12_58408444_58408944	background
0.0273049525365637	0.105765614981906	0.447407270664232	chr12_58414139_58414639	stable
0.376232316033878	0.347133339890874	0.693893709783835	chr12_58416217_58416717	background
0.130657934846212	0.493071885265741	0.785352556987133	chr12_58420472_58420972	background
0.0932577032678471	0.0315074932131955	0.277145246719698	chr12_58425427_58425927	stable
0.311735748134794	0.456969197645146	0.765062255485441	chr12_58452461_58452961	background
-0.0188657118505124	0.948969726998056	0.982843972621297	chr12_58455094_58455594	background
-0.507031324154223	0.469590750372643	0.772657891814001	chr12_58487615_58488115	background
0.361444052274986	0.307402900210939	0.665348094078255	chr12_58491171_58491671	background
0.0066968032871925	0.671226995134232	0.874112363312815	chr12_58502128_58502628	background
0.0783302028013125	0.112142975135297	0.458003773357379	chr12_58502881_58503381	background
0.450123586081428	0.506863490090436	0.79270992021556	chr12_58504557_58505057	background
-0.0502842364801123	0.605413109730848	0.844007906100984	chr12_58509166_58509666	background
0.116202645957758	0.37446757332515	0.713007865605236	chr12_58521744_58522244	background
0.722203654907048	0.0725021915130281	0.386836103703183	chr12_58529093_58529593	background
0.0398342209670546	0.969503437923649	0.989544314970023	chr12_58529877_58530377	stable
-0.0000517702376490109	0.942976760948799	0.980850761619163	chr12_58530603_58531103	stable
-0.29756925338897	0.285106403141464	0.647793163378691	chr12_58540450_58540950	background
-0.23824671419106	0.765286306929188	0.915206501812143	chr12_58554515_58555015	background
0.127044050695106	0.800408052036656	0.928935962704361	chr12_58557109_58557609	background
0.10150753956731	0.25403172153101	0.622266943514068	chr12_58564665_58565165	stable
-0.226890195200704	0.394406144240291	0.726592858306026	chr12_58566517_58567017	stable
-0.0452056001468553	0.657202309610584	0.867604687871194	chr12_58575212_58575712	stable
0.117058085906568	0.125984949860481	0.47864493416786	chr12_58583550_58584050	background
0.308994410691719	0.35791525659042	0.70137936657053	chr12_58584829_58585329	background
0.414919119510548	0.0572034234192718	0.351337940574003	chr12_58588722_58589222	background
0.0978768220888517	0.389316415291163	0.722998324287127	chr12_58633393_58633893	background
-0.805505993934854	0.0774794026855279	0.397006370868536	chr12_58648003_58648503	background
-1.06867848624075	0.00256164432672143	0.0959976211438856	chr12_58668802_58669302	ageing
-0.493492992289075	0.0585994532420278	0.354786697456847	chr12_58711922_58712422	background
0.212039362932142	0.392139708880273	0.725034033919612	chr12_58719101_58719601	background
0.214332982195586	0.269210816992798	0.634931085284537	chr12_58728326_58728826	background
-0.285808009589349	0.474893153473183	0.775626384276795	chr12_58745639_58746139	background
-0.149048968740356	0.584069771221123	0.833638983749256	chr12_58750371_58750871	stable
0.248103603080839	0.240409960516192	0.609557773066629	chr12_58757385_58757885	background
-0.102535544987848	0.962466998895853	0.987235949093547	chr12_58764072_58764572	background
-0.837566107305375	0.162925128679014	0.528516565478018	chr12_58787038_58787538	background
-0.195348088433217	0.609781089743895	0.846021494425508	chr12_58803848_58804348	stable
0.529440763356614	0.37683756545286	0.714427909274875	chr12_58813998_58814498	background
-1.10079144230656	0.00838007982534575	NA	chr12_58819946_58820446	background
0.0085280997201067	0.551858298981362	0.816942005388252	chr12_58850808_58851308	background
-0.415043627455938	0.679169125660934	0.877841995240928	chr12_58857154_58857654	background
-0.344594341403337	0.0222153158377453	0.239734244914243	chr12_58877135_58877635	background
0.397664491691294	0.14310644754021	0.502459893516482	chr12_58888069_58888569	background
-0.0747529255511725	0.906167358171659	0.968278168818577	chr12_58893378_58893878	background
-0.0601145038483866	0.934100448305589	0.977871671347229	chr12_58915471_58915971	background
-0.0428085586979488	0.972836272991166	0.990644825377636	chr12_58916795_58917295	background
-0.27578154904506	0.251469380196527	0.619980386974913	chr12_58920286_58920786	stable
0.230146892274193	0.741697645908414	0.905160374574536	chr12_58922838_58923338	background
0.147181815564928	0.270985538073552	0.636444508018475	chr12_59067026_59067526	background
-0.651111151919339	0.019086169755739	0.225508524560868	chr12_59113694_59114194	background
0.0745990849895811	0.26202714915594	0.62908629301933	chr12_59149937_59150437	stable
-0.645990857483424	0.140319078786582	0.498778862213573	chr12_59151218_59151718	background
-0.145700575505166	0.602823633505294	0.842745600500264	chr12_59352072_59352572	background
0.189398638886101	0.136678006462216	0.493375537874795	chr12_59372882_59373382	background
-0.230072601329426	0.508129980941998	0.79331784577469	chr12_59398077_59398577	background
-1.48565991516127	0.0000184284662044445	0.00873344645128016	chr12_59401887_59402387	ageing
-0.63605226899978	0.0832642841846633	0.408522102053072	chr12_59403176_59403676	background
-1.54140967139448	0.006616927172086	0.145301045084789	chr12_59429702_59430202	background
0.135156068091375	0.0614417972917566	0.361679779714868	chr12_59452252_59452752	stable
-0.403981559370802	0.554049762425975	0.818062244822647	chr12_59453434_59453934	background
0.197537838504257	0.694946406082595	0.884683691372169	chr12_59459836_59460336	background
0.302514506806865	0.271958564872788	0.637205215251302	chr12_59570126_59570626	background
-0.162917403163854	0.302497229433055	0.661843331363003	chr12_59596906_59597406	background
0.798154409277293	0.244799438313479	0.613716366533699	chr12_59600113_59600613	background
-0.290704028151955	0.195103854469461	0.564522958906226	chr12_59626351_59626851	background
-0.703071479802079	0.049383227347509	0.330981791534906	chr12_59651458_59651958	background
-0.20527944882602	0.441317640358259	0.756115436870206	chr12_59657207_59657707	background
0.0276515723563514	0.513419990835406	0.796132654659171	chr12_59695294_59695794	stable
-0.283449128134998	0.127163176483335	0.480567484723565	chr12_59698554_59699054	background
-0.394553184370087	0.398389616883854	0.729058429574179	chr12_59699574_59700074	background
-0.31253991771721	0.638858058054053	0.859421908637979	chr12_59707979_59708479	background
0.244508947936497	0.645947773135647	0.86268160774727	chr12_59736776_59737276	background
0.483564516262002	0.128112791262048	0.48184567192286	chr12_59737915_59738415	background
0.215161426816876	0.484318973939724	0.780855457456835	chr12_59742799_59743299	background
-0.424087975181721	0.197392568926877	0.566523368828282	chr12_59780669_59781169	background
-0.600494750895552	0.256937767054635	0.624986057921786	chr12_59808283_59808783	background
0.0149305864011754	0.967163592184436	0.988841563950431	chr12_59820724_59821224	background
-0.671066040373602	0.0469730866425689	0.324255764668666	chr12_59823462_59823962	background
0.78626609969736	0.094769091358824	0.429152684412974	chr12_59828497_59828997	background
-0.9340654226926	0.0431466161720846	0.314197039975702	chr12_59834914_59835414	background
0.819363988504722	0.323105165522722	0.676383423402464	chr12_59904869_59905369	background
-0.139282351375075	0.899255568264852	0.965735122373009	chr12_59929032_59929532	background
0.422843252828716	0.446448277026227	0.758909242038913	chr12_59973409_59973909	background
0.574908912832871	0.561903396752355	NA	chr12_60035755_60036255	background
-0.638977644708332	0.0735244610461844	0.389131955864343	chr12_60100134_60100634	background
0.788318113603325	0.0282873198109321	0.265106877369081	chr12_60101619_60102119	background
-0.112461002921522	0.0387173808487444	0.300830275400791	chr12_60106178_60106678	background
-0.121141806766341	0.398840847688886	0.729297908523742	chr12_60147995_60148495	stable
0.194944629857649	0.662898793746181	0.870210052429686	chr12_60148783_60149283	stable
-0.0365017544753923	0.537381994147993	0.809444295801712	chr12_60172197_60172697	background
-0.519518612531527	0.00124965594908589	0.0671333038303388	chr12_60174552_60175052	ageing
0.261434079578617	0.79529090912361	0.927177111757016	chr12_60191899_60192399	background
0.431745797833721	0.511627708988272	0.79530059765773	chr12_60197518_60198018	background
0.349713069674997	0.374878415599756	0.713253211629363	chr12_60201833_60202333	background
-0.816467376119853	0.120877812375332	0.4718234062642	chr12_60205476_60205976	background
0.000559651720653796	0.388814404362434	0.722583770850844	chr12_60257045_60257545	background
0.453440168764104	0.4731802612412	0.77459955922561	chr12_60266501_60267001	background
0.22319272134681	0.0988788304126705	0.436176366457172	chr12_60279195_60279695	background
0.0814560775105751	0.384736689182542	0.71998306318727	chr12_60335704_60336204	background
-0.652648546622462	0.00507020896464606	0.12989375821759	chr12_60394664_60395164	background
-1.05106868282211	0.0131463840883976	0.193008563162762	chr12_60494170_60494670	background
0.7125471288629	0.0732441568934577	NA	chr12_60692945_60693445	background
-0.439177299561373	0.464593870294401	NA	chr12_61385732_61386232	background
0.477886267753371	0.11872542827701	0.468562285846881	chr12_61757846_61758346	background
0.765546202500391	0.195163526709648	0.564555347599827	chr12_61993691_61994191	background
-0.231449737215882	0.773379659435842	0.918673540862194	chr12_62123625_62124125	background
-0.00107010486914818	0.0979192518099233	0.434780650343968	chr12_62191607_62192107	background
-0.378606815227793	0.19916638230802	0.568664101190221	chr12_62192565_62193065	background
0.437651225116779	0.155627187108528	NA	chr12_62194588_62195088	background
1.09197678664965	0.0213252891655955	0.235427710817328	chr12_62250618_62251118	background
-0.264183943265633	0.169933893798935	0.537382330337617	chr12_62260001_62260501	stable
0.123573260012083	0.256175394741201	0.624218116827236	chr12_62268881_62269381	background
-0.220415678320113	0.809880869872451	0.932794239012243	chr12_62292667_62293167	background
-0.0520223310581087	0.965069627135911	0.988266383549979	chr12_62332556_62333056	stable
-0.0196789366813965	0.998708856923163	0.999487887943933	chr12_62378992_62379492	background
-0.774231354882469	0.00560109221485207	0.135364741667393	chr12_62435581_62436081	background
-0.79563284864289	0.022698117295956	0.242032615660529	chr12_62438062_62438562	background
-0.266194925425743	0.40192644755847	0.731579765724646	chr12_62466510_62467010	stable
-0.101348245293891	0.844365875525726	0.945737805760204	chr12_62537556_62538056	background
-0.156682677808111	0.877856972119386	0.957924840846649	chr12_62562842_62563342	stable
-0.336909365834511	0.530444289266805	0.805608905380892	chr12_62581727_62582227	background
-0.0141065904803438	0.951856957052324	0.983747139896696	chr12_62602967_62603467	stable
-0.134625243750153	0.69117833960565	0.883074138024236	chr12_62604773_62605273	background
-0.162605407887995	0.818354939572735	0.936220820736324	chr12_62625146_62625646	background
-0.251924628088999	0.350944907503077	0.696686440051452	chr12_62631494_62631994	stable
0.242627495586403	0.31946664569294	0.67385240137086	chr12_62640796_62641296	background
-0.0522517569572907	0.164076527692305	0.529855187471967	chr12_62643453_62643953	background
0.441886564777079	0.384242954032148	0.719589395175009	chr12_62660703_62661203	background
-0.441227204871058	0.0962588370682672	0.431575871612115	chr12_62683768_62684268	background
-0.464403601210548	0.238018854986044	0.607145313950418	chr12_62686893_62687393	background
0.642167423152069	0.149196082824657	0.510905026003383	chr12_62689406_62689906	background
-0.325099927277301	0.299657556615126	0.659440763363155	chr12_62692833_62693333	background
-0.539237721655011	0.415591574824808	0.740675066683565	chr12_62695198_62695698	background
0.102192722678858	0.914610317379436	0.971361795668318	chr12_62698618_62699118	stable
-0.387558500263626	0.182455771681058	0.551638302220647	chr12_62700035_62700535	background
-0.0219867263151181	0.0647709787934802	0.368683218202399	chr12_62702931_62703431	stable
0.287073171019978	0.410544676932244	0.73745532740735	chr12_62724842_62725342	stable
0.52122240092143	0.582788619162674	0.832931361060875	chr12_62726525_62727025	background
-0.4430312783434	0.352094175308037	0.69773614206879	chr12_62730640_62731140	background
-0.453114347827855	0.308486391078091	0.666181439088519	chr12_62731951_62732451	background
0.334715692578768	0.558207910048032	0.820364707573136	chr12_62732901_62733401	background
-0.59654560971165	0.0200610585161187	0.229954322819458	chr12_62744515_62745015	background
-0.735322342603785	0.00241693372273207	0.0934963522677517	chr12_62761547_62762047	ageing
-0.363867911842356	0.0689966330900679	0.378630540113296	chr12_62764178_62764678	background
-0.0612814520655102	0.34132335992053	0.689630137839051	chr12_62767425_62767925	stable
0.304903110882112	0.643890405713582	0.861778319789874	chr12_62772506_62773006	background
0.102629169924779	0.156213907507881	0.519933650813263	chr12_62785877_62786377	stable
-0.169967730624845	0.585800296795201	0.834494182673434	chr12_62793781_62794281	stable
-0.804722818744441	0.158947103986355	0.523372814617763	chr12_62799046_62799546	background
-0.917343123554466	0.00304141221441501	0.103615384304729	chr12_62813121_62813621	background
-0.383786549993021	0.174986118967919	0.542793716848714	chr12_62817712_62818212	background
-0.928338157817209	0.138551134113837	0.496061836112234	chr12_62840270_62840770	background
-1.2872269326366	0.00864007185814318	0.162511597083035	chr12_62846424_62846924	background
0.0614287293042634	0.958327313021814	0.986074962617142	chr12_62848425_62848925	stable
-0.633449655258749	0.349935553931744	0.695804495171632	chr12_62861585_62862085	background
0.225558565472112	0.389394447283055	0.723046611115731	chr12_62862487_62862987	stable
-0.321899219259206	0.395725995794977	0.727572800609184	chr12_62866646_62867146	background
-0.0539642526479149	0.832787881497033	0.941584765327938	chr12_62898509_62899009	background
-0.445373629283688	0.294878638764768	0.655804741624297	chr12_62900849_62901349	background
0.29336051934016	0.612642197058153	0.847347264528168	chr12_62917873_62918373	background
-0.701969758241123	0.0891697321807069	0.419453883838803	chr12_62919778_62920278	background
-0.952648470543009	0.0807486398695705	0.403357122107097	chr12_62922493_62922993	background
0.476014217864876	0.235439943982564	0.604806776469172	chr12_62933182_62933682	background
-0.229248183370062	0.306841583459653	0.665069492067964	chr12_62934600_62935100	stable
-0.61504222196091	0.0152325742629979	0.204827953314799	chr12_62957097_62957597	background
-0.0718134378506613	0.0566279536773126	0.349932689686375	chr12_63018141_63018641	background
-0.369110402327734	0.612649041254392	0.847347264528168	chr12_63042570_63043070	background
-0.258481286815368	0.167603538051548	0.534721434451784	chr12_63045169_63045669	stable
-0.612359719950373	0.372363580977273	0.711560757197286	chr12_63046112_63046612	background
-0.39522595890476	0.433703424230981	0.751764958067974	chr12_63064039_63064539	background
-0.551891813344936	0.0931132439449223	0.426310727010014	chr12_63070652_63071152	background
-0.680493722815084	0.215644579119826	0.585630931597702	chr12_63078022_63078522	background
0.876521606666083	0.119433505872705	0.46980799606929	chr12_63092440_63092940	background
0.357148441745269	0.508954450001429	0.793830331954999	chr12_63124845_63125345	background
-0.339523284115825	0.102327999240161	0.441782228319575	chr12_63151949_63152449	background
-0.125908944160242	0.184843706411585	0.553976286306708	chr12_63294197_63294697	stable
0.0348738223484921	0.969631945317896	0.989594913746432	chr12_63301308_63301808	background
-0.351977080831994	0.481071146703584	0.779036879552823	chr12_63302288_63302788	background
0.236171079050611	0.438857152917894	0.755013875306897	chr12_63308685_63309185	background
0.070688170367917	0.553011870178262	0.817582428832711	chr12_63319311_63319811	background
-1.00183383456483	0.0271373608851285	0.261582383794388	chr12_63420082_63420582	background
-0.00226266598501595	0.251033254311572	NA	chr12_63468666_63469166	background
0.236038576521396	0.563465127894065	0.823212798033929	chr12_63649490_63649990	background
-0.509090256499833	0.233166874667742	0.602728722618162	chr12_63668311_63668811	background
-1.81145535130347	0.000212604684290885	0.030289139257425	chr12_63680670_63681170	ageing
-0.892023065407124	0.12958469162261	0.483843661900391	chr12_63711275_63711775	background
0.14338988528906	0.592370380044306	0.837664179304573	chr12_63744034_63744534	background
0.69707079813247	0.262346701377454	0.62938746248629	chr12_63752757_63753257	background
-0.276827600594924	0.216298553298898	0.586136981449747	chr12_63779607_63780107	stable
0.183365137928659	0.896769593178527	0.965015855713098	chr12_63787282_63787782	background
-0.296856771054735	0.716456545199576	0.894060556524198	chr12_63821749_63822249	background
-0.311355086543125	0.601410067833838	0.842151186828744	chr12_63825145_63825645	background
0.0191327763846101	0.995147118959431	0.998507072251558	chr12_63825947_63826447	background
-0.108019606558131	0.233195559894789	0.60273251071472	chr12_63839340_63839840	background
-0.00248462643348655	0.509905271466385	0.794370007539129	chr12_63843615_63844115	stable
-0.383225408098532	0.659267692578951	0.868560323167248	chr12_63845715_63846215	background
0.0768149442231145	0.669480056235783	0.873235816150107	chr12_63858234_63858734	background
0.216281451090238	0.805026830743946	0.930892197516797	chr12_63862119_63862619	background
0.602014053971484	0.195033903090898	0.564452697896363	chr12_63889202_63889702	background
0.217011520764981	0.160316013835124	0.525325781399379	chr12_63915390_63915890	background
0.24820896728446	0.327311468130583	0.679448843123617	chr12_63917868_63918368	stable
0.649036229076707	0.0172440434915118	0.216448291012356	chr12_63922393_63922893	background
-0.367677995337468	0.438664209179527	0.754861165342509	chr12_63930955_63931455	background
0.285766766127439	0.813442911096727	0.934166102263541	chr12_63937816_63938316	background
-0.362016563427511	0.0525310549318077	0.338905909596544	chr12_63961467_63961967	background
0.215884417420939	0.310646085164391	0.667730643926821	chr12_63965874_63966374	background
0.381013217097726	0.628519888586934	0.854348438176994	chr12_63967699_63968199	background
0.614572706143681	0.34297549872073	0.690789751538292	chr12_63978484_63978984	background
0.0779287577479681	0.0109201860931376	0.179604176950795	chr12_63992269_63992769	background
-0.0280066336318444	0.235612590370413	0.605047248900751	chr12_64001365_64001865	background
0.0534511775910656	0.852150632660739	0.948790274877238	chr12_64006191_64006691	stable
0.0912233798675633	0.826353823298931	NA	chr12_64007784_64008284	background
0.391879520689917	0.422542051233637	0.74488165334482	chr12_64009992_64010492	background
0.420710042341461	0.286197398351343	0.648626637448481	chr12_64028940_64029440	background
-0.0807756771560208	0.435166087275034	0.752489678728802	chr12_64039132_64039632	background
-0.292104661781684	0.053855974311292	0.342554621913015	chr12_64042838_64043338	background
-0.135327638119564	0.0262120128138125	0.257634407151216	chr12_64083130_64083630	stable
0.114193527263918	0.226799927657155	0.597161433899288	chr12_64088411_64088911	stable
-0.163731925556194	0.915230490823864	0.971521126212181	chr12_64098655_64099155	background
0.125547146092401	0.695839095291801	0.885092925370188	chr12_64099348_64099848	stable
-0.39280875588581	0.427163764547414	0.747804460453873	chr12_64101460_64101960	background
-0.786029382166156	0.0842872045058283	0.410416396242562	chr12_64102287_64102787	background
-0.115657649274123	0.905434685642784	0.968123917471391	chr12_64110821_64111321	background
0.697434067388654	0.0966343791306896	0.432382667326568	chr12_64134240_64134740	background
0.50938745977252	0.16826630584018	0.535507202027723	chr12_64136841_64137341	background
-0.585618421388801	0.0868934594106942	NA	chr12_64138987_64139487	background
-0.656299213384967	0.207620828691384	0.577258117120541	chr12_64147843_64148343	background
0.422500109100538	0.289982492872164	0.651744350398516	chr12_64160614_64161114	background
0.269985348445682	0.762044364134456	0.913716475699507	chr12_64166714_64167214	background
1.28936877399586	0.000235802130974957	0.0318837685598705	chr12_64171692_64172192	ageing
0.37138101328977	0.500748539094255	0.78953262483464	chr12_64178048_64178548	background
-0.0892207231517	0.835333806830164	0.942332572310074	chr12_64181354_64181854	stable
-0.349488025788655	0.538776065188766	0.81015992744468	chr12_64186793_64187293	background
-0.563844593084979	0.19203096095811	0.561465564918617	chr12_64187341_64187841	background
-0.644122610666387	0.107887093404797	0.451150528435329	chr12_64194514_64195014	background
-0.0953191795745433	0.715379174823239	0.893700675250004	chr12_64222046_64222546	stable
0.0228462350128799	0.996815388330349	0.998944463077113	chr12_64232157_64232657	background
-0.26111247903274	0.0148732688016539	0.202442040455831	chr12_64252622_64253122	background
0.160384259232336	0.660090538267275	0.868911352555201	chr12_64273598_64274098	stable
-1.01048600393031	0.0121210962185736	0.187121613448088	chr12_64318527_64319027	background
0.650835245587552	0.278800928468053	0.643269787073534	chr12_64323784_64324284	background
0.100288286680868	0.94207438080783	0.980658632521475	chr12_64383627_64384127	background
0.622067547827056	0.0384302231965983	0.299832270909509	chr12_64385414_64385914	background
-0.372075847303588	0.301351731995033	0.660905808645379	chr12_64390407_64390907	background
-0.82481457679644	0.111843514606409	0.457408248937021	chr12_64392167_64392667	background
0.521235427266861	0.294303129861474	0.655388275793633	chr12_64399973_64400473	background
0.0184953782724482	0.230176438765046	0.600170251737959	chr12_64404070_64404570	stable
-0.544251852098818	0.190114591890899	0.559807239311905	chr12_64408516_64409016	background
-0.647259598671851	0.248635522417319	0.617587468835862	chr12_64412366_64412866	background
1.08638209847139	0.101675970703628	0.440276619184749	chr12_64430824_64431324	background
-0.156351146188094	0.744529647789237	0.906313135716687	chr12_64452036_64452536	stable
-0.167480028701842	0.852996121853565	0.949173347373809	chr12_64458887_64459387	background
0.335294726933476	0.156072678511187	0.519744782867785	chr12_64461573_64462073	stable
-0.425115742664684	0.579925051812414	0.831435247274542	chr12_64463535_64464035	background
0.0489369161506361	0.316829034438611	NA	chr12_64480106_64480606	background
0.281065423208081	0.762845173291275	0.91407267367196	chr12_64522343_64522843	background
-0.213464514389959	0.588409623909357	0.835929856477872	chr12_64542373_64542873	background
0.0289227214194643	0.87057252874776	0.955398703689208	chr12_64549507_64550007	background
-0.294607021163934	0.207691769112823	0.577315552270799	chr12_64560897_64561397	stable
0.152880224867496	0.476959924638792	0.776894967130685	chr12_64566060_64566560	background
-0.0825732570957776	0.874227445072069	0.95669702027455	chr12_64608899_64609399	background
-0.248537429868317	0.520534759614545	0.800137182796155	chr12_64610250_64610750	stable
-0.0608339784121187	0.183115596296667	0.552274120505772	chr12_64616114_64616614	background
0.195963191628462	0.449376682860518	0.760309394550791	chr12_64619117_64619617	background
0.109866038881668	0.00649688201007844	0.144280275719535	chr12_64621612_64622112	background
0.601417502680484	0.195501001202411	0.564907623324951	chr12_64625598_64626098	background
0.588001956196692	0.031431086713228	0.277007735669672	chr12_64627716_64628216	background
-0.280206773070992	0.410947225288337	0.737737887260577	chr12_64633845_64634345	background
0.140436310038515	0.638550652031083	0.859274658586125	chr12_64653940_64654440	background
0.939623783357676	0.0324693380235423	0.280474880560644	chr12_64671184_64671684	background
-0.0947033522215424	0.926592300653749	0.975230794463537	chr12_64675755_64676255	background
0.104996703472269	0.77407731778101	0.918884912765599	chr12_64679581_64680081	stable
-1.09550863216362	0.000266158452826482	0.0335726420124108	chr12_64691859_64692359	ageing
-0.429852905760371	0.6333035269689	0.856671245726989	chr12_64697936_64698436	background
-0.108252288910475	0.964765629156369	0.988149014629274	chr12_64714916_64715416	background
0.211344585917196	0.511175092727271	0.795068257119784	chr12_64733805_64734305	background
-0.346781013316284	0.771309603499051	0.917902867235291	chr12_64735393_64735893	background
-0.144655623853958	0.395235769200297	0.72715015903878	chr12_64744918_64745418	background
0.0798228272908611	0.387512691128838	0.721895541649387	chr12_64746573_64747073	background
-0.761379056729565	0.242549606053958	0.611507548860423	chr12_64751938_64752438	background
0.302905773314107	0.553590292485176	0.817848588679411	chr12_64752663_64753163	background
-0.0826502185990975	0.333788692749306	0.684235638527309	chr12_64759234_64759734	stable
-0.0915319285260997	0.354197193657104	0.69895015349654	chr12_64780622_64781122	background
0.0978056380377037	0.938516443396222	0.979354865793634	chr12_64790958_64791458	background
-0.0929092320258421	0.910260421208663	0.969960416971641	chr12_64796150_64796650	stable
-0.0581890468772343	0.9027431889999	0.967068067802837	chr12_64818270_64818770	background
-0.457097851846041	0.218993454570125	0.588884651123269	chr12_64824388_64824888	background
0.252041584708943	0.500714972532833	0.78953262483464	chr12_64854332_64854832	background
-0.757744294547476	0.145663192944355	0.506172702550136	chr12_64890847_64891347	background
0.3446103352472	0.27492932117043	0.640071198952156	chr12_64893970_64894470	background
0.267294594039694	0.534283529327478	0.807674549384876	chr12_64895496_64895996	background
0.0866400445389865	0.393598322448484	0.726068328630906	chr12_64900472_64900972	background
0.481863774739075	0.583700472521634	0.833428335203955	chr12_64912413_64912913	background
-1.40415031796954	0.0000124289261510004	0.00674822184107149	chr12_64943613_64944113	ageing
-0.670826636495085	0.0329434277239958	0.282253722019326	chr12_64969241_64969741	background
-0.373543640051757	0.639827715471498	0.859858717026683	chr12_64990971_64991471	background
0.0115231309231791	0.896675436735615	0.964990883014477	chr12_65004256_65004756	background
-0.497904482502124	0.0558636937926273	0.347980119456886	chr12_65121074_65121574	background
-0.406363705812628	0.175395000838783	0.543241561686991	chr12_65169345_65169845	background
-0.231750396679899	0.0816149248140709	0.405131057924515	chr12_65278441_65278941	stable
0.0845733506828	0.973249834334318	0.990706521748011	chr12_65306596_65307096	background
0.578250815278635	0.223431115642658	0.593811576483064	chr12_65327388_65327888	background
-0.052908652120354	0.921707885612646	0.973627380388367	chr12_65335089_65335589	stable
0.509463417546168	0.282696216136258	0.646044844047894	chr12_65363928_65364428	background
-0.302061242977424	0.456835434226051	0.764954653708756	chr12_65410420_65410920	background
0.382173484550882	0.332046687605862	0.68273058418539	chr12_65464856_65465356	background
-0.167723538783786	0.63481057230784	0.857172767354866	chr12_65490192_65490692	background
0.20736185837304	0.272655487001292	0.637797861103793	chr12_65495175_65495675	background
0.0935519684280275	0.893260828647803	0.963775167481584	chr12_65496575_65497075	background
0.146055728610748	0.909446492040181	0.96959635251963	chr12_65518736_65519236	background
-0.182858591643612	0.467096754052483	0.771305847476769	chr12_65524537_65525037	background
0.855970821975534	0.00286919082932906	0.101172173073667	chr12_65525826_65526326	background
-0.586904519320085	0.0487344246390721	0.32926058363341	chr12_65532571_65533071	background
0.412852164971386	0.0258134141573981	0.25576589408114	chr12_65536883_65537383	stable
-0.321680335896831	0.559289858645152	0.820775681807113	chr12_65556649_65557149	background
0.116423160072189	0.887214792913692	0.961381150642666	chr12_65566037_65566537	stable
-0.034720760036657	0.365406314635338	0.707450430820394	chr12_65568485_65568985	background
0.219508293127041	0.612376714922625	0.847243646579374	chr12_65602469_65602969	stable
0.165970969003827	0.797720107299361	0.928008154963173	chr12_65609306_65609806	stable
0.0276925042426835	0.938667198565152	0.97941910317343	chr12_65615016_65615516	stable
0.33559698174867	0.0989715349921965	0.43627829463653	chr12_65631513_65632013	stable
0.698068025665337	0.113216159502511	0.459577375985925	chr12_65634844_65635344	background
0.866926191796835	0.00252047629905298	0.09517368138639	chr12_65640487_65640987	ageing
1.81315495008861	0.00685904175508055	NA	chr12_65642312_65642812	background
0.362448721524256	0.223688956441692	0.594131516601072	chr12_65643930_65644430	background
0.236800638230208	0.135102397737513	0.491433056397146	chr12_65649013_65649513	stable
0.427332671304194	0.149636623200629	0.511338489787454	chr12_65656835_65657335	background
0.610827168633063	0.320347049532226	0.674469411259221	chr12_65669234_65669734	background
0.415377867899137	0.43736910608123	0.753989553396563	chr12_65673691_65674191	background
-0.0382948440214121	0.812089777140486	0.933748190628227	chr12_65695467_65695967	stable
-0.278258837015167	0.557664050701495	0.820219935899898	chr12_65699191_65699691	background
0.241014334982308	0.105788797500577	0.447426515991179	chr12_65720062_65720562	background
-0.105850772741739	0.752902861798224	0.909779614685874	chr12_65741354_65741854	stable
0.334809249013949	0.349002419869915	0.695308336806399	chr12_65765319_65765819	background
0.263067311664453	0.103043529706639	0.442837969131832	chr12_65784564_65785064	background
-0.673638884903436	0.254774275846397	0.622849340557305	chr12_65800925_65801425	background
0.169831013555688	0.735782318453203	0.902752311272563	chr12_65803031_65803531	background
0.422782421935408	0.456325704098382	0.764647379973252	chr12_65809974_65810474	background
-0.586004755563436	0.241720289011836	0.61063474962987	chr12_65822814_65823314	background
0.211171772177978	0.484303016311459	0.780855457456835	chr12_65824428_65824928	background
-0.411483009647369	0.5782978678125	0.830683851334824	chr12_65826819_65827319	background
-0.189946043337265	0.716417034263362	0.894060556524198	chr12_65853602_65854102	background
-0.381849733795589	0.286412084611077	0.648741327936562	chr12_65856469_65856969	background
0.5351887994973	0.118513862189405	0.468256105788034	chr12_65867374_65867874	background
0.456194489898921	0.116231076586355	0.464668231385408	chr12_65868232_65868732	background
0.235632637818582	0.816062733980022	0.935245706025144	chr12_65875653_65876153	background
-0.353575730768755	0.58435672101185	0.833793759707018	chr12_65877119_65877619	background
0.0394083802057336	0.673385656557885	0.875020559857353	chr12_65879800_65880300	stable
-0.360854680982461	0.077470152490555	0.396988473159463	chr12_65881837_65882337	background
0.476475125866232	0.508684370713997	0.793726947801394	chr12_65887030_65887530	background
0.13965072224243	0.474163436712666	0.77524251894119	chr12_65892013_65892513	stable
-0.00665231519503262	0.245804878746776	0.614714181715906	chr12_65892859_65893359	stable
0.258273913175752	0.462420488201191	0.768694844319249	chr12_65897572_65898072	background
-0.160403197903601	0.312058988451207	0.668541293194529	chr12_65902470_65902970	background
1.08242250164703	0.00507624780841129	0.12989375821759	chr12_65928136_65928636	background
-0.520662197590104	0.441179892225684	0.756029581205076	chr12_65937313_65937813	background
0.0678854005420286	0.572950922240938	0.827854912761748	chr12_65941326_65941826	stable
-1.07027406789487	0.0890208672640671	0.419222176524433	chr12_65944638_65945138	background
-0.0150029474810619	0.985539265499426	0.995168468601207	chr12_65948616_65949116	stable
-0.110038219246869	0.533734802524552	0.807396469550331	chr12_65952708_65953208	background
-0.315072447787262	0.266854300409662	0.632669469056278	chr12_65962869_65963369	background
-0.186539428179753	0.760108868270956	0.912986809737153	chr12_65965287_65965787	background
0.372223833218646	0.233505350396874	0.602940483750728	chr12_65968578_65969078	background
0.141726911829665	0.797728625441304	0.928008154963173	chr12_66014728_66015228	background
0.0205847738413148	0.202356011224528	0.57192508906735	chr12_66036255_66036755	stable
-0.0531123002927324	0.19588021907189	0.565219520370493	chr12_66044625_66045125	stable
0.471187203959763	0.117366772093492	0.466400924668214	chr12_66047279_66047779	background
0.328927812703294	0.634777348912331	0.857159813900084	chr12_66087295_66087795	background
0.646762865321016	0.302712827210626	0.66198789996463	chr12_66092411_66092911	background
-0.180964290982463	0.694282042267406	0.884452220288097	chr12_66107370_66107870	stable
0.176687821694854	0.206640629815507	0.576061926103757	chr12_66111602_66112102	background
-0.0871649687866164	0.553792953082937	0.817937673671231	chr12_66118169_66118669	background
-0.516068585527997	0.0826990697103183	0.407460853663077	chr12_66130541_66131041	background
0.684690238703892	0.181878421936268	0.551154484000679	chr12_66132338_66132838	background
-0.305911276924754	0.582356866880958	0.832681299763186	chr12_66145041_66145541	background
-0.181588147247356	0.811786673279683	0.933632528885451	chr12_66152680_66153180	background
0.219612561762692	0.697128480626189	0.885375723385547	chr12_66154722_66155222	background
1.01493843149038	0.0609158523404666	0.360471287902556	chr12_66156566_66157066	background
-0.124576813843495	0.046267232594384	0.322531877506082	chr12_66169469_66169969	stable
-0.518191719836389	0.0820281427782896	0.405998532615596	chr12_66189071_66189571	background
-0.209532997225797	0.861649146352099	0.952426261385401	chr12_66197325_66197825	background
-0.30861626532918	0.181716401849956	0.550941950189591	chr12_66210773_66211273	background
-0.374477790468867	0.0880020473779888	0.417567655856168	chr12_66235065_66235565	background
-0.265220037492687	0.830247880516422	0.940526579262504	chr12_66235973_66236473	background
-0.35598732280095	0.360930036694411	0.704102803678622	chr12_66241595_66242095	background
-0.159093033311149	0.89360946503041	0.963886911193231	chr12_66269698_66270198	background
-1.06079096369798	0.0293130355845602	0.269294968712772	chr12_66279054_66279554	background
-0.271013195528153	0.249956870351493	0.618629874880986	chr12_66302219_66302719	stable
0.105057168996644	0.254942995766143	0.623004988082013	chr12_66329913_66330413	background
0.308331958562823	0.253143608024349	0.621488191804178	chr12_66366008_66366508	background
0.216135176855514	0.215467141213938	0.585498660332442	chr12_66398816_66399316	background
0.255102932467946	0.790580208444428	0.925376399111523	chr12_66405341_66405841	background
-0.947651880694418	0.0927759851917425	0.425811240287039	chr12_66409154_66409654	background
-0.176536704439391	0.127336094205705	0.48073987094489	chr12_66438517_66439017	stable
0.446970402420485	0.572689378722731	0.827798252152282	chr12_66491771_66492271	background
0.675006032334493	0.00437357238674044	0.122193919445657	chr12_66514516_66515016	background
0.788906156250219	0.209057455865487	0.579056214323868	chr12_66552694_66553194	background
0.282951021901463	0.756632956927227	0.911531433822125	chr12_66584668_66585168	background
-0.146381003129898	0.922571047574808	0.973927003497862	chr12_66623438_66623938	background
-1.03477185292912	0.0487973207828776	0.329407629612553	chr12_66627602_66628102	background
-0.542835266076143	0.0238530567123625	0.247553986028314	chr12_66646971_66647471	background
-0.411252499359791	0.0142964274918608	0.199695302597745	chr12_66662657_66663157	background
-0.27305811866984	0.333506346724545	0.683982509452767	chr12_66693845_66694345	background
-0.226025962181386	0.900112246305767	0.966029988340885	chr12_66861092_66861592	background
-0.16641928320088	0.786930401478969	0.923754182022623	chr12_66964522_66965022	background
-0.132641244237209	0.485731597837496	0.781720785361266	chr12_67042562_67043062	background
-1.0415442486853	0.000180391731418739	0.0285619551050464	chr12_67069070_67069570	ageing
-0.451180150056732	0.377496351107185	0.714900465366991	chr12_67077564_67078064	background
0.117053206833693	0.489887257240113	0.783799934356945	chr12_67096774_67097274	background
0.313989931382185	0.462323550938109	0.768621444465228	chr12_67155939_67156439	background
0.267261015998776	0.416695471558409	0.741402798828379	chr12_67241437_67241937	background
0.00992813302314592	0.391259213853453	0.724440477754383	chr12_67268732_67269232	stable
-0.298026283877428	0.494944425451044	0.786405975983711	chr12_67354582_67355082	background
-0.535682925040601	0.129183969086391	0.483302570982203	chr12_67355736_67356236	background
-0.400956168254867	0.0333411123638216	0.283457136740091	chr12_67358940_67359440	background
0.150006091023425	0.814409465791727	0.934552464310783	chr12_67366433_67366933	background
-0.196672870044142	0.848387664341838	0.947386948784619	chr12_67367799_67368299	background
0.207034813665283	0.68732490478017	0.881381948419724	chr12_67370800_67371300	background
-0.677729527572812	0.0904729468387984	0.421774834448145	chr12_67382164_67382664	background
0.0310603043801408	0.578365776113256	0.830734040726015	chr12_67394531_67395031	stable
-0.39310308593491	0.648936878743472	0.864129648759279	chr12_67410200_67410700	background
0.0209153431350522	0.975532133509888	0.9914855697078	chr12_67415414_67415914	background
-0.269442796471046	0.645280354589936	0.862409709513915	chr12_67426078_67426578	background
-0.196899191791527	0.456339330205895	0.764647379973252	chr12_67434931_67435431	stable
-0.811276494795173	0.00273972975827454	0.0991161205414811	chr12_67441690_67442190	ageing
-0.0711364927057812	0.96757124085274	0.988948206685983	chr12_67456545_67457045	background
-0.743382624555429	0.0555322425179466	0.347003554065971	chr12_67457058_67457558	background
-0.264838992696585	0.370329358602105	0.710664616420861	chr12_67458150_67458650	background
-1.02418691401811	0.00116990266479358	0.065372340638717	chr12_67459166_67459666	ageing
-0.211754313551263	0.403146671053161	NA	chr12_67472505_67473005	background
0.510854556181231	0.55690850958839	0.81979054936405	chr12_67475285_67475785	background
-1.25905074961759	0.023448998825969	0.245954101771504	chr12_67515546_67516046	background
-0.473209171709485	0.513075697105948	0.79604485786836	chr12_67531005_67531505	background
0.0286300734590201	0.428727534677501	0.7487799468563	chr12_67534560_67535060	stable
0.64221411012885	0.165129942765487	0.531232260452065	chr12_67592681_67593181	background
-0.348767195451179	0.482345280838893	0.779728776619823	chr12_67619427_67619927	background
0.556193435596939	0.218945978306086	0.588836112150046	chr12_67645506_67646006	background
-0.0465108237973204	0.986278995107404	0.995380532739628	chr12_67648161_67648661	stable
-0.493035806061058	0.160910734332755	0.526062777797868	chr12_67651263_67651763	background
-0.0507969682203184	0.257826046416113	0.625902591345467	chr12_67661361_67661861	background
0.791260187133588	0.148040785873402	0.50922738346741	chr12_67663142_67663642	background
-0.913188360154649	0.00368651889331018	0.11252776616614	chr12_67678629_67679129	background
-0.521772625186345	0.0138402124558354	0.196994119038017	chr12_67681096_67681596	background
0.0644316813160922	0.778188976492999	0.920426902056175	chr12_67682172_67682672	background
-0.187834922025631	0.109481482523992	0.453322893530254	chr12_67698641_67699141	stable
0.189048391853376	0.302765026644148	0.662031929732552	chr12_67701075_67701575	stable
0.0995268390131923	0.159285282934686	0.523771101436783	chr12_67705920_67706420	stable
-0.587790255576897	0.393614331695021	0.726071603961865	chr12_67710491_67710991	background
-0.171253781910346	0.315800005715388	0.671120741328008	chr12_67716795_67717295	stable
0.260221377914667	0.675104944051049	0.875787801382196	chr12_67720275_67720775	background
0.167714851703853	0.886456675064383	0.96122429564777	chr12_67741171_67741671	background
0.669800837476847	0.107411558137387	0.450354204628289	chr12_67747731_67748231	background
-0.2540930416651	0.166541395911688	0.53315824382258	chr12_67766302_67766802	background
0.0159771592828415	0.785619635849479	0.923298623707765	chr12_67772640_67773140	stable
-0.498427361623022	0.106027932061873	0.447926113674451	chr12_67773856_67774356	background
-0.0543187099668686	0.805586445818045	0.931088791861843	chr12_67797341_67797841	background
0.0601177019000877	0.431121997623955	0.750389838943579	chr12_67807696_67808196	background
1.04723581569221	0.000481455648803535	0.0443705099161945	chr12_67811366_67811866	ageing
0.155661897568407	0.641424652619292	NA	chr12_67826119_67826619	background
0.128807561265571	0.736380709482584	0.903052695596676	chr12_67828023_67828523	stable
0.454519061884456	0.612578687537934	0.847320030099511	chr12_67853191_67853691	background
0.440088375941212	0.459407480864204	0.766736826984885	chr12_67885637_67886137	background
-0.269277668210371	0.542411423272881	0.811945060792772	chr12_67909290_67909790	background
0.521675216182764	0.0334755410909546	0.283763287280802	chr12_67910408_67910908	background
-0.604056720694632	0.202977361544769	0.572530351361061	chr12_67916521_67917021	background
-0.0151242386258541	0.798886607273418	0.928311826197605	chr12_67919388_67919888	background
0.092984484950509	0.972163274152173	0.990411938003929	chr12_67928931_67929431	background
0.171531340763374	0.0290922545967071	0.268382811353447	chr12_67940630_67941130	background
-0.596209489750789	0.16076319824932	0.52598141489826	chr12_67943229_67943729	background
-0.717056418409659	0.0882471525616255	0.417962894482719	chr12_67964388_67964888	background
-0.0559259587736388	0.978250766082566	0.992639241322609	chr12_67981156_67981656	stable
0.210454788801832	0.48904142869113	0.783472622788799	chr12_68001397_68001897	background
0.270317995095987	0.396673887284704	0.728121373800488	chr12_68007287_68007787	background
0.0678465723134801	0.949944087694032	0.983135864830976	chr12_68011702_68012202	background
-0.369104641292906	0.407975941610473	0.735600582532974	chr12_68040420_68040920	background
-1.00019342328013	0.00539108997083025	0.133044175334076	chr12_68106084_68106584	background
-0.684549704973362	0.240608395256556	0.609619874016838	chr12_68122184_68122684	background
-0.156778779962427	0.52444564124107	0.802518364125567	chr12_68176248_68176748	background
0.575115642713191	0.489539080639158	0.783603453459288	chr12_68178081_68178581	background
0.218782000282088	0.716580976143742	0.894100272333877	chr12_68180886_68181386	background
0.103916278527112	0.800358816505583	0.928917908019154	chr12_68189714_68190214	stable
0.0985153130166729	0.447429112177876	0.759481248104209	chr12_68223053_68223553	stable
-0.208707816877888	0.0447433548544904	0.318372278329927	chr12_68224780_68225280	background
-0.882969887644978	0.125773927980106	0.47835716657144	chr12_68225759_68226259	background
0.162513282972465	0.939512653976072	0.979762231567104	chr12_68237671_68238171	background
-0.0286236602027377	0.90343577586208	0.96723580386678	chr12_68239994_68240494	stable
0.322601185898855	0.496472765297226	0.787217080002662	chr12_68240926_68241426	background
-0.81878052775474	0.0709180459120236	0.383264564974592	chr12_68245419_68245919	background
0.127398217988041	0.778487327584754	0.920541662567415	chr12_68259188_68259688	background
-0.0197254992805325	0.375560526794846	0.713753391891622	chr12_68263292_68263792	background
-0.0678731119932205	0.962422395102091	0.987212225547541	chr12_68264719_68265219	stable
-0.123355369267094	0.152565272135739	0.515377235241522	chr12_68265710_68266210	background
0.294496764843446	0.582968480966327	0.833001567992023	chr12_68267722_68268222	background
-0.604062646379936	0.490706988176775	0.784051351371906	chr12_68277760_68278260	background
0.491928344144544	0.478950659084174	0.778003916551051	chr12_68293262_68293762	background
-0.900867919027512	0.102155460091706	0.441396597121502	chr12_68303781_68304281	background
-0.363873233280286	0.0286003699334707	0.266144257473346	chr12_68304563_68305063	background
-0.208186843912525	0.0359854154431703	0.292162761858985	chr12_68310316_68310816	background
0.61838622857976	0.148491122737517	0.509902896862913	chr12_68319926_68320426	background
0.0144545219102393	0.778449342082566	0.920541662567415	chr12_68332210_68332710	stable
-0.413356074884672	0.35647994486188	0.700405132298221	chr12_68350713_68351213	background
-0.934944613899539	0.0230142208416328	0.243790891342723	chr12_68358780_68359280	background
-0.112301502195644	0.797985487156949	0.928059508641539	chr12_68365175_68365675	stable
-0.922867815927075	0.00272992447333875	0.0989942375459247	chr12_68375671_68376171	ageing
0.848531274401541	0.174509098627597	0.542452836809098	chr12_68403267_68403767	background
0.181447660330052	0.686550617385324	0.881167067377516	chr12_68405271_68405771	background
-0.344194019918195	0.234595634594274	0.604077845926973	chr12_68406048_68406548	background
-0.456104612736668	0.099129306965228	0.436513175325974	chr12_68410167_68410667	background
-0.51708362995384	0.0327506082718553	0.281586482771819	chr12_68416810_68417310	background
-0.260991621034844	0.709596730531964	0.890946280291943	chr12_68417620_68418120	background
0.423159951871151	0.286961578846008	0.649225868221855	chr12_68420423_68420923	background
0.494645962734927	0.112707984612792	0.458952158206539	chr12_68425936_68426436	background
0.804854318744524	0.0291702039236842	0.268760320865008	chr12_68439981_68440481	background
0.0447552133869477	0.514312644049617	0.796554449448858	chr12_68447438_68447938	background
0.279078826473118	0.468983770002513	0.772359782022137	chr12_68451386_68451886	background
-0.435895044790713	0.228328560626212	0.598593179052041	chr12_68479097_68479597	background
-0.161012579275878	0.807708711261768	0.931761937047928	chr12_68495558_68496058	background
0.263305538864739	0.287679605824444	0.649796398002414	chr12_68497636_68498136	stable
0.319599925366349	0.401730830980599	0.731363940252232	chr12_68521220_68521720	background
-0.267212979482111	0.682769105111591	0.879434768070098	chr12_68529339_68529839	background
-0.499443303264132	0.250812643823161	0.61938740212672	chr12_68530888_68531388	background
0.184189109315593	0.127037750589635	0.480385743860683	chr12_68538702_68539202	background
-0.430248398108758	0.0440962897064954	0.316815501715869	chr12_68553146_68553646	background
0.2102850536142	0.697477211966561	0.885526756530763	chr12_68557253_68557753	stable
0.119109921291406	0.683874887028912	0.879953072027008	chr12_68565328_68565828	stable
-0.105505683813438	0.457757839026243	0.765503445946279	chr12_68584785_68585285	stable
0.0161697640369479	0.927278993486775	NA	chr12_68606436_68606936	background
-0.0574488840370253	0.892101408196237	0.963245619966544	chr12_68610555_68611055	stable
-0.151063574964067	0.469181642101885	0.772384987699448	chr12_68611452_68611952	background
-0.150636206364146	0.814769386805828	0.934671254412411	chr12_68617481_68617981	stable
0.640835741756778	0.243151827767912	0.612098319986442	chr12_68623948_68624448	background
0.267744457674739	0.774354405948635	0.919016070701931	chr12_68631219_68631719	background
-0.160896310060544	0.0606705361155719	0.359977296159114	chr12_68636231_68636731	background
0.586527809607981	0.209605663615214	0.579749255071138	chr12_68676140_68676640	background
0.356215189135931	0.138976803857668	0.496773361665154	chr12_68686569_68687069	stable
0.757488645736372	0.00231964538241445	0.0911129750492773	chr12_68733682_68734182	ageing
1.30177855445937	0.0319098498294541	0.278767488298515	chr12_68743433_68743933	background
-0.390303004800781	0.179254455587629	0.547886158270806	chr12_68745905_68746405	background
-0.187864772194273	0.529416343276215	0.804983240774845	chr12_68780696_68781196	background
0.0390048067677223	0.240477523879716	0.609574270904522	chr12_68783998_68784498	stable
0.733281834796582	0.116988547259634	0.465994355481532	chr12_68785416_68785916	background
0.352009046131791	0.462835316236926	0.768991385213196	chr12_68787252_68787752	background
-1.02303646782988	0.0421117461258049	0.311246405740796	chr12_68792892_68793392	background
0.524743260684603	0.197800691667272	0.567022070891537	chr12_68794818_68795318	background
-0.587338373844144	0.0246566922249021	0.250673327197787	chr12_68808302_68808802	background
0.0547631618882017	0.606339589645287	0.844449517569855	chr12_68827091_68827591	background
-0.00707054598712811	0.872709845629274	0.956153741740195	chr12_68830168_68830668	background
-0.227296590060312	0.658236750009516	0.868152766847718	chr12_68840458_68840958	background
0.466741673917681	0.509693092812207	0.794254794331528	chr12_68863816_68864316	background
-0.289394648606922	0.476815202990522	0.776842509483987	chr12_68897635_68898135	background
0.158684329103106	0.762522915631703	0.91399150069333	chr12_68899220_68899720	background
0.273836487941619	0.284462511668452	0.6473176570957	chr12_68904419_68904919	background
-0.937348320082528	0.0573630217906071	0.351832452213996	chr12_68913677_68914177	background
0.269856684634977	0.26439002710695	0.630839604537577	chr12_68915025_68915525	background
-0.499893581101955	0.17884514344221	0.547314398229812	chr12_68932981_68933481	background
0.317264459613188	0.485065491441361	0.781334441541941	chr12_68963091_68963591	background
0.481840869070804	0.0569865267826747	0.350778992210016	chr12_68971435_68971935	background
0.312291025940157	0.456433806972865	0.764702789207625	chr12_69000657_69001157	background
0.661192520429375	0.07379582295456	0.38985326586513	chr12_69007117_69007617	background
0.359051679941866	0.0863876387018838	0.414595967821683	chr12_69052731_69053231	background
0.397292696999498	0.408943165942842	0.736268472093978	chr12_69056663_69057163	background
0.2306833226681	0.587698929496404	0.83549005709887	chr12_69059412_69059912	background
-0.204320902165461	0.802882289017631	0.929960531095667	chr12_69070261_69070761	background
0.0750300960367975	0.969101181672386	0.989426657501946	chr12_69096567_69097067	background
0.214782557120522	0.817475084827274	0.935780134447203	chr12_69097923_69098423	background
-0.368372338125214	0.529206998469043	0.804837710438677	chr12_69108048_69108548	background
0.79873157012705	0.257149395809324	NA	chr12_69136961_69137461	background
0.0929765490926528	0.325393004651796	0.677941666830582	chr12_69152923_69153423	stable
-0.115417589622756	0.603208301599294	0.842914686968846	chr12_69156981_69157481	stable
-0.517078182035557	0.331179201581574	0.682164256955905	chr12_69205146_69205646	background
-0.19664851704213	0.385392203574649	0.720432785963778	chr12_69239274_69239774	stable
0.00751284627489307	0.455588453454153	0.764219972430991	chr12_69251961_69252461	background
0.0351236370675669	0.928322988886183	0.975861048072108	chr12_69284073_69284573	background
-0.260582076794194	0.627902878163146	0.854048486766313	chr12_69290923_69291423	background
0.483457377594489	0.52300278415659	0.801661290387647	chr12_69341286_69341786	background
-0.125265326443122	0.917016687374393	0.972109233066907	chr12_69357413_69357913	stable
-0.0698813228283051	0.901958104963049	0.96677525873408	chr12_69359701_69360201	stable
0.134440778734289	0.676426789305852	0.876480214031546	chr12_69388328_69388828	background
-0.268873340877582	0.617965830174861	0.849626611187547	chr12_69397917_69398417	background
-0.105163962592578	0.0275162524138615	0.262831661651631	chr12_69405432_69405932	stable
-0.0710350452541255	0.941183282592051	0.980307406146834	chr12_69415728_69416228	stable
-0.253182001650245	0.634276515736085	NA	chr12_69428590_69429090	background
-0.0218487892481033	0.546836903384619	0.814214319702039	chr12_69435718_69436218	background
-0.189091417756518	0.872270557236289	0.956035527769338	chr12_69442845_69443345	background
-0.595149063925181	0.397371422325714	0.728499183732927	chr12_69467252_69467752	background
-0.272153298674337	0.286478452146686	0.648798425186504	chr12_69470062_69470562	stable
0.69636094575073	0.00596272045766074	0.138785966729971	chr12_69495037_69495537	background
0.96691417698594	0.00695863412085402	0.148069836806855	chr12_69502298_69502798	background
0.0785304508706678	0.835344693897202	0.94233714557035	chr12_69527781_69528281	background
-0.309002317240647	0.238097401966429	0.607289509892662	chr12_69534375_69534875	stable
-0.0997558307674954	0.0617931556746664	0.362613102114033	chr12_69540881_69541381	background
0.515332962228283	0.11617931994852	0.464608377178066	chr12_69555458_69555958	background
0.234231019964255	0.902976988462398	0.967146900218991	chr12_69569837_69570337	background
0.603776110540134	0.283700165859604	0.646805291183927	chr12_69580628_69581128	background
0.039145959450643	0.886180740562706	0.961174999846919	chr12_69585238_69585738	stable
-0.618046296808786	0.335902397570274	0.685889293761227	chr12_69620896_69621396	background
-0.863604730712431	0.0277338925973447	0.263519750607318	chr12_69639342_69639842	background
0.535023038100293	0.0130079066193793	0.192365175191365	chr12_69644975_69645475	background
-0.0294632258781872	0.759131178553596	0.912614818543705	chr12_69648439_69648939	stable
-0.137264148910554	0.957544412781536	0.985806459648373	chr12_69653135_69653635	background
-0.00219043116510903	0.81826601779093	0.936173299755695	chr12_69655881_69656381	stable
-0.275795262891026	0.168269201878567	0.535507202027723	chr12_69657678_69658178	background
0.0239126111970027	0.255846957448973	0.623909715091827	chr12_69676545_69677045	background
0.0446341025041943	0.890161381313682	0.962620273277924	chr12_69685807_69686307	stable
-0.437116706508595	0.0627561626461028	NA	chr12_69687985_69688485	background
-0.377609852622985	0.0325547394495998	0.280860744949353	chr12_69689025_69689525	background
-0.467008411199278	0.107071495775235	0.449883124624542	chr12_69738515_69739015	background
0.40240615400354	0.294606089466539	0.655626790591288	chr12_69779804_69780304	background
-0.465798246553016	0.496570079595416	0.787253308662896	chr12_69832013_69832513	background
0.392191677746504	0.415938075499314	0.740895525821588	chr12_69851869_69852369	background
-0.823408594769873	0.0241415207227017	0.248612175899357	chr12_69873393_69873893	background
0.0578887803992042	0.290561699111851	0.65216744382046	chr12_69874550_69875050	background
-0.674514766727156	0.0192330191355489	0.226302005919359	chr12_69879275_69879775	background
-0.412143778797646	0.127563934808349	0.481012963704094	chr12_69897717_69898217	background
0.474021898917059	0.244604016890523	0.613552539353475	chr12_69904716_69905216	background
-0.59646059154662	0.267934630589124	0.633799389237212	chr12_69916866_69917366	background
0.420420138604428	0.446271089117402	0.75885092133266	chr12_69929345_69929845	background
0.320865017465966	0.48716088739981	0.782521503226754	chr12_69966367_69966867	background
0.145430583474504	0.81459842265445	0.934612323446088	chr12_69987606_69988106	stable
0.062606651233787	0.942504152720238	0.980748009285696	chr12_69988515_69989015	background
-0.130752538644428	0.829734276164493	0.94039261863262	chr12_69996293_69996793	background
-0.752246175591115	0.0650299292077253	0.369151164910861	chr12_69997919_69998419	background
1.07502043364418	0.0414735211803113	0.308989534916378	chr12_70040076_70040576	background
-0.510059747513579	0.239479226920128	0.608607780818227	chr12_70052904_70053404	background
0.287810358396136	0.178040512993401	0.546287587062918	chr12_70154021_70154521	background
0.101592782224032	0.812063766380656	0.933748190628227	chr12_70177818_70178318	background
0.577160006912148	0.361468733899834	0.704525837450652	chr12_70190185_70190685	background
-0.55857570204448	0.320459583189838	0.674551868223705	chr12_70196780_70197280	background
-0.282210499012743	0.277621478317048	0.642120565607017	chr12_70243013_70243513	background
-0.918048020561971	0.0201950807057533	0.230408574982409	chr12_70246559_70247059	background
-0.666453440133992	0.0634775590845961	0.366263470910777	chr12_70255269_70255769	background
-0.479163495965391	0.500042584389057	0.789270149734905	chr12_70290090_70290590	background
0.167893798240275	0.562710920247826	0.822703576845591	chr12_70309321_70309821	background
-0.920736183150211	0.154387112007776	0.517519237263239	chr12_70338493_70338993	background
-0.170638988487128	0.27864337280288	0.6431333835823	chr12_70366111_70366611	background
0.956535571215133	0.00094456577814294	0.0592644118890521	chr12_70393763_70394263	ageing
-0.603444993073655	0.382848363415134	0.718582539664571	chr12_70427522_70428022	background
-0.0930771795626315	0.54335062014079	0.812451643957278	chr12_70434451_70434951	background
0.604837134520232	0.332866378300216	0.683587230339752	chr12_70443228_70443728	background
0.239020915043808	0.497839722400013	0.788063365894639	chr12_70543415_70543915	background
-0.346932985283973	0.00425931741554077	0.120702772873971	chr12_70576917_70577417	background
0.348546591520299	0.285118955211177	0.64780033733011	chr12_70589893_70590393	background
-0.303214243749246	0.744226531887763	0.906270279138013	chr12_70609787_70610287	background
-0.395386933765239	0.0138721138301796	0.197165579829198	chr12_70645739_70646239	background
-0.0361771626174948	0.623402824442519	0.852053187416398	chr12_70646782_70647282	background
-0.293480867594375	0.289068786951912	0.65094050277529	chr12_70648719_70649219	background
0.400068487586309	0.502393863139068	0.790310297806273	chr12_70660798_70661298	background
-0.197506068560791	0.0994023694569982	0.436922555913018	chr12_70661695_70662195	background
-0.254756187960754	0.832150172626768	0.941263165442032	chr12_70692635_70693135	background
-0.662493204904061	0.156769770233113	0.52041715703598	chr12_70719665_70720165	background
-0.173627838230249	0.438455360535828	0.754718064115117	chr12_70733337_70733837	background
-0.785121978553973	0.0540919266259619	0.343028562544548	chr12_70756085_70756585	background
-0.522477793314965	0.0609751483789418	0.360590084161368	chr12_70773984_70774484	background
-0.36103201898107	0.582242355226582	0.832607471287119	chr12_70798336_70798836	background
-0.235670466186461	0.446029320236796	0.758739679134748	chr12_70828333_70828833	background
0.123337194544668	0.490382037131334	0.78399728700102	chr12_70842096_70842596	background
-0.72667420758365	0.151667643851362	0.514192346829492	chr12_70849192_70849692	background
-0.236803604791849	0.602718337684968	0.842718057564539	chr12_70853289_70853789	background
-0.853270028645767	0.00000844932316668175	0.00568404516717438	chr12_70855215_70855715	ageing
-0.414461465992374	0.225174337174378	0.595336410173196	chr12_70876911_70877411	background
-0.583736432790716	0.118673874380264	0.468499031518435	chr12_70948928_70949428	background
-0.542388311859259	0.215801222664668	0.585722799689351	chr12_70971349_70971849	background
-0.626559535419743	0.0796568705419523	0.40100856170475	chr12_70982228_70982728	background
-0.59339844218639	0.173159817034666	0.54101030020777	chr12_70982977_70983477	background
-0.459016520709591	0.275055200790991	0.640220128783171	chr12_70985783_70986283	background
-0.205724869019094	0.54519170026711	0.81335588895209	chr12_70994116_70994616	stable
-0.0397512702359903	0.971376552452194	0.990138331106177	chr12_71000179_71000679	background
-0.676927633261373	0.0631797920088949	0.365756758073079	chr12_71011213_71011713	background
-1.21495445529658	0.00569372234148234	0.136101087208695	chr12_71014110_71014610	background
0.284292324050773	0.134331781821047	0.490198783837095	chr12_71030589_71031089	background
-0.461880223880309	0.0157802576779871	0.208269491246956	chr12_71046152_71046652	background
0.162519043888108	0.756512716120541	0.91151598795431	chr12_71071506_71072006	background
0.802893327338194	0.107130423107396	0.450005860007152	chr12_71107950_71108450	background
0.421457556933412	0.0231627027327546	0.244618550260047	chr12_71128189_71128689	background
0.168782486608389	0.832629793956691	0.941519991248069	chr12_71182958_71183458	background
-0.892870734413204	0.0362648588554355	0.293068511868467	chr12_71183780_71184280	background
-0.820045911830616	0.139237710973576	0.497151880823941	chr12_71186575_71187075	background
-0.0427231741298005	0.783204731865494	NA	chr12_71214834_71215334	background
-0.429173254782188	0.361436018581919	0.704507891732578	chr12_71216937_71217437	background
0.300023055819834	0.798517980861831	0.928154916464992	chr12_71243375_71243875	background
0.644115740739584	0.0000560740011504912	0.0154010911242976	chr12_71303158_71303658	ageing
-0.364505309871934	0.707555834205409	0.889997917084053	chr12_71371059_71371559	background
-1.18446373786786	0.00915613776738627	0.166671679939903	chr12_71392477_71392977	background
-0.0630175158016994	0.954883354095628	0.984906868308756	chr12_71397354_71397854	background
-0.979457467633181	0.0493851866781751	0.330981791534906	chr12_71415583_71416083	background
-0.613873070977712	0.275555261556121	0.640627647238044	chr12_71439516_71440016	background
-0.593602090580738	0.13650030916565	0.493187719555982	chr12_71448126_71448626	background
0.385456288676988	0.253520890754031	0.621855794340756	chr12_71469148_71469648	background
-0.393450613736937	0.45350747877471	0.76274710231716	chr12_71472570_71473070	background
-0.929964652096754	0.0463885795273326	0.322779389664886	chr12_71475219_71475719	background
0.0154331945868336	0.798046484642712	0.928094617462081	chr12_71476498_71476998	stable
0.531773637843273	0.0734079605841225	0.388813804518	chr12_71556832_71557332	background
-0.481910452157239	0.127198102380171	0.480640186512069	chr12_71589542_71590042	background
0.516480763114987	0.229288307461075	0.59940849117796	chr12_71601496_71601996	background
-0.261484878864263	0.449129598613082	0.760239444682764	chr12_71626739_71627239	background
0.406098689045076	0.332876622533881	0.683587230339752	chr12_71662054_71662554	background
-0.0902899806348273	0.492143445439408	0.784926888109814	chr12_71663705_71664205	stable
-1.17051579867	0.0051862440875154	0.13124434550621	chr12_71684002_71684502	background
-0.148318991253915	0.478429760763797	0.777749326960875	chr12_71686124_71686624	stable
0.058379676486872	0.744866662720683	0.906418019933995	chr12_71702528_71703028	background
0.0755388817011709	0.592931969517247	0.837911034678285	chr12_71710205_71710705	stable
-0.324751995107429	0.62696103869657	0.853693614049689	chr12_71731331_71731831	background
-0.6374568126341	0.0935953024396846	0.427222007461776	chr12_71746942_71747442	background
-0.144481883505133	0.671887898919944	0.87443232952472	chr12_71754541_71755041	stable
-0.248168190193776	0.733846403162308	0.901925796443281	chr12_71763660_71764160	background
-0.5786945556481	0.343273810739958	0.690825582493412	chr12_71780206_71780706	background
0.629175611480398	0.00671667800611442	0.146423934974463	chr12_71798984_71799484	background
0.143568686827818	0.302790763848316	0.662031929732552	chr12_71811012_71811512	background
-0.333155427514107	0.0782166361437109	0.398283050522722	chr12_71839453_71839953	stable
0.493816291480484	0.0363814683139742	0.293376428638302	chr12_71865308_71865808	background
0.404928924625292	0.490316200209993	0.783982245119468	chr12_71871070_71871570	background
-0.348776066593038	0.75251943999537	0.909674981643903	chr12_71896201_71896701	background
-0.981090473656064	0.00626990967730313	0.142145438727194	chr12_71938679_71939179	background
-0.142004090300944	0.758770416006938	0.912464448858856	chr12_71947519_71948019	background
0.859450015828299	0.050435388565104	0.333629111003828	chr12_71955874_71956374	background
0.275276950639128	0.749766765676853	0.908383698434122	chr12_71958010_71958510	background
0.29069840428716	0.51439426097428	0.796621798517555	chr12_71958918_71959418	background
0.674936097412434	0.138474532745651	0.49591632548788	chr12_71967113_71967613	background
0.757760323960322	0.0240071262725342	0.248194781190642	chr12_72010297_72010797	background
-0.00188229075746454	0.445990514050441	0.758717775011978	chr12_72011765_72012265	background
-0.473880415144897	0.202167425441298	0.571788442797162	chr12_72016996_72017496	background
0.0892996442383485	0.418270213084726	0.742059598991615	chr12_72230427_72230927	background
0.24004108933929	0.525995964810642	0.803249488025358	chr12_72256659_72257159	background
-0.632956451837983	0.0647142522391388	0.368599995107339	chr12_72271919_72272419	background
-0.950004648972298	0.0360965409886836	0.29245160882473	chr12_72274987_72275487	background
-0.0501929617125406	0.983076441652287	0.994262249429748	chr12_72282662_72283162	background
-0.53572471286477	0.430149852656082	0.749636022765783	chr12_72289582_72290082	background
-0.0915294149923983	0.847025313203783	0.946808673760041	chr12_72295679_72296179	background
-0.350495388919485	0.601690267789142	0.842247838382506	chr12_72296313_72296813	background
-0.697710667966522	0.0736577122969602	0.389406825683658	chr12_72330229_72330729	background
-0.561775775966271	0.0578579050429185	0.352931922215536	chr12_72346299_72346799	background
-0.0602925006436453	0.50226395962092	0.790258461095476	chr12_72511890_72512390	background
0.0673008217787207	0.881978903054346	0.95952444670109	chr12_72540778_72541278	background
-0.266527971063625	0.221468557110457	0.59178110084286	chr12_72547538_72548038	background
0.254013579461825	0.471958474933349	0.774040738870102	chr12_73159967_73160467	background
0.00927197700329536	0.115928326999267	0.464210871492388	chr12_73421746_73422246	stable
-0.36380758112365	0.0465389284558127	NA	chr12_73798487_73798987	background
-0.0388486525791203	0.278852063497108	0.643337608683529	chr12_73833670_73834170	background
-0.125113973076431	0.940443056142149	0.980141123577093	chr12_73892148_73892648	background
-0.268383010063256	0.525322357588683	0.802942064565966	chr12_73935731_73936231	background
-0.324232915951942	0.173533192735885	0.541378023839396	chr12_74021789_74022289	background
-0.268222756639332	0.184191873173081	0.553338382933724	chr12_74043283_74043783	background
-0.174172238508458	0.661495532109632	0.869510139942193	chr12_74105370_74105870	background
-0.656916528409653	0.0222702750362793	0.239850248214231	chr12_74129637_74130137	background
0.140718088667331	0.421069488212631	0.743997037093093	chr12_74227775_74228275	background
-0.848860065100318	0.01788909050031	0.219644648568087	chr12_74316949_74317449	background
-0.634474011750686	0.0494671335401828	0.331205154738487	chr12_74337877_74338377	background
-0.229246405231027	0.514484322176048	0.796697664446977	chr12_74365238_74365738	stable
-0.214158047499917	0.899241823638664	0.965735122373009	chr12_74418524_74419024	background
0.253658267608439	0.241882307838258	0.610871484146572	chr12_74449790_74450290	background
0.535124812064113	0.528119918371988	NA	chr12_74515757_74516257	background
-0.39402645683229	0.121944835618059	0.473469646961213	chr12_74537571_74538071	background
-0.722433315533796	0.080968907163789	0.403916080634611	chr12_74538663_74539163	background
-0.326621725554	0.740022133492342	0.904477764375327	chr12_74598772_74599272	background
-0.186636982518168	0.486075245106959	0.781997363925196	chr12_74646805_74647305	background
-0.131929902650306	0.666887801199618	0.871966818984139	chr12_74667981_74668481	background
-0.499414473511172	0.137238146544836	0.494312534311149	chr12_74747255_74747755	background
0.0131790645811769	0.609483215950257	0.845872024648459	chr12_74780414_74780914	stable
-0.668277419860354	0.241488383179131	0.61031722373353	chr12_74791314_74791814	background
-0.699797955269593	0.133953754149947	0.489780111036484	chr12_74803163_74803663	background
-0.307697827984713	0.847715944967456	NA	chr12_74862509_74863009	background
0.19816415240576	0.625851788628741	0.853197047839327	chr12_74890113_74890613	stable
-0.0411953871244923	0.550992433545463	0.816469813771593	chr12_74903553_74904053	background
-0.0745689240524494	0.157341466375155	0.521338914126639	chr12_74973014_74973514	stable
0.24185831729504	0.684162900093832	0.880120306578549	chr12_74980493_74980993	background
-0.134615104140412	0.937502894551984	0.979114299126723	chr12_75086314_75086814	background
-0.558491956836861	0.0409333508797194	0.307348397810179	chr12_75177941_75178441	background
-0.229558895731314	0.87911902141978	0.958296446726502	chr12_75225452_75225952	background
0.0791643164719694	0.0112829669843188	0.182160080879588	chr12_75315472_75315972	stable
0.558486500089494	0.196852057131702	0.565894091505269	chr12_75322410_75322910	background
-0.188389851106492	0.571620657616927	0.827275282302814	chr12_75330064_75330564	stable
-0.117053222071955	0.719813428161188	0.895303511090221	chr12_75334295_75334795	stable
0.300915538311697	0.713906941498349	NA	chr12_75364859_75365359	background
-0.57118196239663	0.212347833880331	0.582138766602184	chr12_75366486_75366986	background
0.0236774594020476	0.223763010691677	0.594202323733808	chr12_75378275_75378775	background
-0.706641062754713	0.140519482333913	0.498915061775383	chr12_75389041_75389541	background
-0.0906581951762653	0.476472342038263	0.7765950100734	chr12_75390864_75391364	stable
-0.691036249007623	0.0908259714777938	0.422421019646553	chr12_75437494_75437994	background
0.455100391920542	0.188382831483093	0.557765938250259	chr12_75439007_75439507	background
0.604745732327795	0.241680416425569	0.610608298852941	chr12_75444358_75444858	background
0.388208623430124	0.387388602035151	0.72181842896881	chr12_75446888_75447388	background
0.110001321744549	0.156416340355248	0.520095037588556	chr12_75447700_75448200	background
0.643297717683747	0.0439240482285185	0.316416508728506	chr12_75452883_75453383	background
-0.82981404981997	0.0373074658392273	0.29678114899378	chr12_75478304_75478804	background
0.204074253931856	0.261818104530408	0.629032869584631	chr12_75480508_75481008	stable
0.0156637885261449	0.767703696596657	0.916249190167411	chr12_75481628_75482128	background
0.284067085557663	0.257823056566693	0.625902591345467	chr12_75485153_75485653	background
0.241174348354866	0.449134642060846	0.760239444682764	chr12_75488506_75489006	background
0.707298629823623	0.0629834149753177	0.365280845533082	chr12_75489506_75490006	background
0.315586532119806	0.547916048798988	0.814849096292629	chr12_75505580_75506080	background
-0.294633546190912	0.756721497204531	0.911590319940622	chr12_75508242_75508742	background
0.303543275418203	0.337298237541301	0.686980333222752	chr12_75511476_75511976	stable
-0.214763253477277	0.745726129248455	0.906678758247998	chr12_75526826_75527326	background
-1.22205209880616	0.012412292870079	0.189240029552568	chr12_75542909_75543409	background
0.791901770461875	0.150789549367689	0.512876366946165	chr12_75553623_75554123	background
0.470944473872534	0.0833291451847915	0.408599054648843	chr12_75585263_75585763	background
-0.332335215803258	0.715513532475358	0.893775515463683	chr12_75599043_75599543	background
0.244394858505163	0.184790053641978	0.553952411043775	chr12_75603436_75603936	background
-0.295829836371791	0.35555480792678	0.699863727149758	chr12_75623618_75624118	background
-0.463920116953532	0.533237949609346	NA	chr12_75632358_75632858	background
0.303301730927107	0.642955031227036	0.861287068805507	chr12_75635666_75636166	background
0.345761721890628	0.411130190145733	0.737854711470186	chr12_75640975_75641475	background
0.693898520368975	0.25439189976842	0.622485816165356	chr12_75650954_75651454	background
-0.42672855580253	0.340300013105721	0.688872004922993	chr12_75656576_75657076	background
-0.10591155308029	0.924981491522341	0.974679554194843	chr12_75658756_75659256	stable
0.44288569686533	0.168561490846634	0.535806801421634	chr12_75660026_75660526	background
0.0227241490097918	0.29877855359726	0.658801653450382	chr12_75660717_75661217	stable
-0.543724347723816	0.339459608651933	0.688337442396385	chr12_75661917_75662417	background
-0.541164278900174	0.291135607449991	0.652610925396012	chr12_75662482_75662982	background
-0.101954681901184	0.869032457432514	0.955085300649115	chr12_75665993_75666493	background
0.0824525268996718	0.441564569859919	0.756278743837656	chr12_75666868_75667368	stable
0.398576663020841	0.228781944515134	0.598950395500932	chr12_75684677_75685177	background
-0.298017729912351	0.0299248268509566	0.271595439130248	chr12_75690518_75691018	stable
0.359910766488159	0.752307973824898	NA	chr12_75699708_75700208	background
0.406344097366278	0.235693752327137	0.605081507643925	chr12_75705915_75706415	background
-0.452722854365025	0.436242282443904	0.7532031840561	chr12_75721275_75721775	background
0.0697327322994881	0.696551578036121	0.885240555234322	chr12_75722596_75723096	background
0.39587977365669	0.361022690840819	0.704178802430673	chr12_75725200_75725700	background
0.0496644881425702	0.93060558449998	0.976778535092156	chr12_75738363_75738863	background
0.306515120703808	0.597536356470955	0.840147935928022	chr12_75747457_75747957	background
0.053699419209374	0.068191758195887	0.37701206660032	chr12_75750942_75751442	stable
0.489396338829353	0.21386104304266	0.583895561836572	chr12_75751954_75752454	background
0.30096223469579	0.124500457954516	0.476761423807829	chr12_75759785_75760285	background
0.540809367798436	0.202792494548748	0.572372532573871	chr12_75781588_75782088	background
-0.239700448651585	0.846423052757867	0.946580414218202	chr12_75790126_75790626	background
0.460601713399447	0.565082104334123	0.82403897227972	chr12_75812338_75812838	background
0.165504184332031	0.675396718205642	0.87587050836923	chr12_75815323_75815823	stable
-0.0834920501660161	0.92044667280338	0.973233966272338	chr12_75816851_75817351	background
1.25537608622386	0.00760912901391129	0.154064724154572	chr12_75818751_75819251	background
0.597234712270591	0.0906116935572024	0.422066891338019	chr12_75820704_75821204	background
0.0621333295646498	0.426997374980293	0.747696763319861	chr12_75825602_75826102	stable
0.224275697317274	0.554377250453261	0.818251715921301	chr12_75850602_75851102	stable
0.540716144666197	0.19936977674303	0.56896099840841	chr12_75852065_75852565	background
0.143032756013039	0.633202273674881	0.856660216392362	chr12_75854894_75855394	background
0.124991082502784	0.698342311152443	0.885908520062875	chr12_75859829_75860329	background
0.644720885255505	0.0919149489714005	0.424520253553354	chr12_75862707_75863207	background
0.369016504866655	0.354592845572157	0.699227724593414	chr12_75890113_75890613	background
0.00247602250884503	0.95268382822868	0.984110748616977	chr12_75892877_75893377	background
0.302092202089218	0.787917816777076	0.924075333164039	chr12_75906839_75907339	background
-0.803892648039753	0.0421536009476843	0.311383659875056	chr12_75908976_75909476	background
0.224482970176361	0.607231470137264	0.845026009926234	chr12_75933089_75933589	background
0.305354809849773	0.29256568342079	0.65393631386618	chr12_75944168_75944668	background
-0.335561665386515	0.311443108245485	0.668203205546106	chr12_75953962_75954462	background
0.105257815252028	0.839495061251679	0.943958795541445	chr12_75977868_75978368	stable
-0.0707209094324659	0.526659982782097	0.803593308139178	chr12_75979140_75979640	background
0.484158762276357	0.50931361499922	0.794112109999123	chr12_75997010_75997510	background
-0.205335886762092	0.756876033357611	0.911672518995651	chr12_75998202_75998702	background
0.667884017736156	0.236435584351796	0.605672381309921	chr12_75999167_75999667	background
0.443865305007363	0.671418303288974	0.874187645109289	chr12_76010821_76011321	background
-0.20314797396493	0.300313671134663	0.659920093086717	chr12_76018071_76018571	background
0.532834661117766	0.0275273309397288	0.262915655878948	chr12_76020674_76021174	background
-1.11053245801038	0.0196522916427699	0.228343435493395	chr12_76022993_76023493	background
-0.123612683145996	0.904199472518539	0.96764345022028	chr12_76025027_76025527	stable
0.0418656318336999	0.0727326133105166	0.387364224778973	chr12_76031409_76031909	stable
-0.33308028005785	0.530889413938273	0.805812276987453	chr12_76037051_76037551	background
-0.171394535942333	0.499101469584962	0.788659917260927	chr12_76084497_76084997	stable
-0.152285201058602	0.806667720011126	0.931364756130859	chr12_76113737_76114237	background
-0.0227749441891892	0.820302914037804	0.936918366026399	chr12_76123744_76124244	background
-0.529621377837632	0.179864077429873	0.54876430145791	chr12_76124388_76124888	background
0.488091370212089	0.567783847845214	0.825264646121328	chr12_76135482_76135982	background
0.0214063865094229	0.976402837112253	NA	chr12_76137571_76138071	background
0.345308764095996	0.109644763531439	0.453557591114909	chr12_76158641_76159141	background
-0.0369176187568128	0.498592351982006	0.788395488423803	chr12_76176957_76177457	background
0.400586190825148	0.200678575718797	0.570187300826748	chr12_76183389_76183889	background
0.0848752566984681	0.0715845812687706	0.384906676294979	chr12_76242790_76243290	background
0.147250154662722	0.899728119805207	0.965898126587278	chr12_76246982_76247482	background
1.07212946379272	0.00519601091674856	0.131281545215933	chr12_76259527_76260027	background
0.311967178069084	0.281635012048653	0.645324111568416	chr12_76266773_76267273	background
0.565466149495067	0.287244961090351	0.649410286956312	chr12_76268216_76268716	background
0.0467644141149704	0.961602120139962	0.986914030440064	chr12_76277434_76277934	background
0.605934331950838	0.496695598206789	0.787334952534076	chr12_76285320_76285820	background
0.0148647234503407	0.37962835138513	0.7164587013373	chr12_76292273_76292773	background
0.0634075768195421	0.174062561107464	0.54198208879261	chr12_76303350_76303850	stable
-0.301134175228384	0.442713266867942	0.75691421087481	chr12_76310070_76310570	background
0.381969567442027	0.41454006125891	0.740017110186411	chr12_76311702_76312202	background
0.539376804981067	0.238989080823891	0.6081129591177	chr12_76318815_76319315	background
0.65434330849079	0.0594244789791934	0.356790066919004	chr12_76329106_76329606	background
0.732078185232303	0.286510066818706	0.648812464816074	chr12_76337545_76338045	background
-0.0540680771006123	0.86422064863762	0.953329203010196	chr12_76341242_76341742	background
0.236084832578259	0.61707735907948	0.849283491706083	chr12_76346993_76347493	background
0.111833833960399	0.0313233750445723	0.276817943328861	chr12_76348220_76348720	stable
0.506993451604528	0.2564917510079	0.624487637859956	chr12_76374611_76375111	background
-0.739526799742175	0.21835371899722	0.588323004834883	chr12_76375594_76376094	background
0.185308116481445	0.0853287093941661	0.412330903505051	chr12_76449515_76450015	background
0.720212102010816	0.239735116950387	0.608907501670242	chr12_76450678_76451178	background
-0.0306659901205733	0.526729658260521	0.803603240015239	chr12_76455631_76456131	stable
-0.113548738273113	0.417171832906857	0.741444381884775	chr12_76470498_76470998	stable
-0.516219108852814	0.432638166988741	0.751284337460517	chr12_76549083_76549583	background
-0.632494147711684	0.0683100703815367	0.377363611046986	chr12_76552292_76552792	background
-0.129626627317223	0.789829998431082	0.925012105097353	chr12_76559562_76560062	stable
0.51507355708263	0.240436176063345	0.609574270904522	chr12_76583863_76584363	background
-0.200332409390987	0.698723415741507	0.886032227026865	chr12_76586719_76587219	background
0.745852486378237	0.0484186996420775	0.328279792368048	chr12_76588781_76589281	background
0.906038977895761	0.0285831115802247	0.266144257473346	chr12_76591365_76591865	background
0.846067934583723	0.0609581951852239	0.360551671882135	chr12_76594990_76595490	background
0.912646718699778	0.00709260253128212	0.149278435409134	chr12_76611572_76612072	background
-0.373989927084969	0.536271941706304	0.80881242958981	chr12_76621407_76621907	background
-0.421637597633751	0.216423374718491	0.586246290512001	chr12_76623874_76624374	background
0.217633599040283	0.184032077498905	0.553135055330275	chr12_76630469_76630969	background
0.39528808116468	0.63072212768707	NA	chr12_76634828_76635328	background
0.327476440046778	0.428900712906985	0.748785835650962	chr12_76637729_76638229	background
0.717470187889379	0.308470008199571	0.666181439088519	chr12_76670772_76671272	background
-0.26845799787689	0.592095911244169	0.837502278640306	chr12_76680864_76681364	background
-0.323614102434674	0.658775632869484	0.868365347728323	chr12_76685220_76685720	background
-0.91690062641728	0.127595619260749	0.481041359289582	chr12_76688006_76688506	background
-1.26298104016238	0.0376564195926512	0.297725133801951	chr12_76690878_76691378	background
0.0917131018523821	0.71517012874761	0.893643478532783	chr12_76719143_76719643	background
0.617477200022479	0.049641421528247	0.331608563689063	chr12_76720025_76720525	background
0.0219774286844424	0.922333651801091	0.973864402003662	chr12_76756123_76756623	background
-0.201501315578264	0.367355904891092	0.70858005693887	chr12_76763803_76764303	stable
-0.545709647130262	0.332254509189699	0.682988436171648	chr12_76764730_76765230	background
0.123782504675727	0.650933985353385	0.864893287075253	chr12_76784696_76785196	background
-0.264031387055928	0.065735415170496	NA	chr12_76813285_76813785	background
-0.342969703859258	0.681113466429272	0.878688710012672	chr12_76820815_76821315	background
0.304930525507225	0.197827410385643	0.567081643637238	chr12_76863289_76863789	background
0.0910802147312617	0.224370008686842	0.594679256546965	chr12_76878832_76879332	stable
0.142207896276618	0.789184045555735	0.924648863751222	chr12_76898440_76898940	background
0.551945026692708	0.330041546493592	0.681242655563723	chr12_76915742_76916242	background
-0.878073528790851	0.03233427323608	0.279956991049807	chr12_76927096_76927596	background
0.215844198476729	0.888001977574821	NA	chr12_76942330_76942830	background
-0.225622541960141	0.836243854069043	0.942734549390612	chr12_77010813_77011313	background
0.24726838219092	0.504053163909622	0.79111570587875	chr12_77031874_77032374	background
-0.457124359879178	0.359671818569904	0.702960858765301	chr12_77047264_77047764	background
0.107366751818749	0.952873042523753	0.984188253058462	chr12_77058618_77059118	background
0.692915188581884	0.0500227149122191	0.332459400872979	chr12_77059326_77059826	background
0.687441148602971	0.261513078078859	0.628858451769187	chr12_77062808_77063308	background
0.0337412527467732	0.464586028500333	0.769925992747881	chr12_77065369_77065869	stable
0.163399393519617	0.845209405558842	0.946019829009241	chr12_77073024_77073524	background
-0.0874475760394462	0.159077620288333	0.523581777057837	chr12_77087409_77087909	stable
-0.0367598703767987	0.59248407049816	0.837707285306858	chr12_77102620_77103120	stable
-0.295087294981296	0.417033465009254	0.7414245319416	chr12_77104746_77105246	background
0.455887179129641	0.388221622684856	0.722278145581425	chr12_77115416_77115916	background
-0.157089477905743	0.173483284943699	0.541324901944634	chr12_77116232_77116732	background
-0.0585660612335354	0.978564017618553	0.992745270209503	chr12_77118570_77119070	background
0.669425848435107	0.195285750854503	0.564703923918588	chr12_77120077_77120577	background
0.221318182455125	0.522728329829203	0.801486557062115	chr12_77122199_77122699	stable
-0.16004687628855	0.698079797984284	0.885786213061873	chr12_77124659_77125159	stable
-0.351810282450308	0.602234544489626	0.842519479745418	chr12_77130155_77130655	background
-0.161820593815573	0.498474993947289	0.788354103433327	chr12_77163583_77164083	background
0.844746228456696	0.113559514591275	0.460159332525872	chr12_77166641_77167141	background
0.0905659714690849	0.116713248593852	0.465542759502361	chr12_77167776_77168276	background
0.369772635302612	0.204623194909623	0.574411133552123	chr12_77189806_77190306	background
-0.0655309631332564	0.918075577354538	0.972555223710635	chr12_77202577_77203077	background
-0.893452183514293	0.0870921027451371	0.41591168728362	chr12_77204082_77204582	background
0.239760123525751	0.729963220193606	0.900169609507652	chr12_77214057_77214557	background
-0.517256180238066	0.167377655477259	0.534507762222017	chr12_77229906_77230406	background
0.150292753976698	0.802238709680436	0.929721047922546	chr12_77231609_77232109	background
0.210236943992451	0.618120505473642	0.849715977116155	chr12_77300161_77300661	background
0.230916163427417	0.825426163720307	0.938928320414526	chr12_77308019_77308519	background
-0.191643397498276	0.442266437891908	0.756614529947303	chr12_77324641_77325141	stable
-0.358649113297798	0.491946918311276	0.784839524521106	chr12_77337445_77337945	background
0.189653974988641	0.681667076302709	0.878967720846588	chr12_77339538_77340038	background
0.0852012198924475	0.94061305083895	0.980207851837454	chr12_77343247_77343747	stable
0.00465210022417769	0.95337836612875	0.984397582613406	chr12_77354713_77355213	stable
-0.709202887368859	0.0882418949250593	0.417962894482719	chr12_77377061_77377561	background
0.131056643398043	0.889907704838273	0.962515413644795	chr12_77382067_77382567	background
0.0244512218527779	0.516446308537005	0.797753995312936	chr12_77402667_77403167	background
0.121081726372525	0.889070563629302	0.96206864326281	chr12_77429427_77429927	background
0.298767172599163	0.69155497462656	0.883313395236044	chr12_77433755_77434255	background
0.149330751254824	0.934419843037321	0.977956528043675	chr12_77442576_77443076	background
-0.147164408290591	0.603584987904976	0.843082268281807	chr12_77488227_77488727	background
1.4241164223387	0.00490172734378462	0.127773833012573	chr12_77494272_77494772	background
0.493022373989409	0.326612774981921	0.678869940929024	chr12_77500101_77500601	background
0.340054073346859	0.581197880058141	0.832158446428063	chr12_77521391_77521891	background
0.133060138447547	0.938542495128292	0.979354865793634	chr12_77577805_77578305	background
-0.0363365716220793	0.921407099809943	0.973577669904454	chr12_77625376_77625876	stable
-0.475938356214254	0.361420006364291	0.704507891732578	chr12_77648673_77649173	background
-0.880239662001014	0.073020202046878	0.387907165788939	chr12_77667176_77667676	background
-0.117589120583977	0.542040887611826	0.811734026091842	chr12_77685079_77685579	background
-0.736000900194086	0.107659088160789	0.450819301352381	chr12_77724336_77724836	background
-0.561468256977731	0.0368815453469347	0.295249326969587	chr12_77725561_77726061	background
0.222391460715799	0.699051597357048	0.88621207071248	chr12_77734449_77734949	background
-0.232934749892154	0.652814582992233	0.865708151468386	chr12_77795661_77796161	background
-0.452475539675925	0.444022340795307	0.757540026652471	chr12_77796741_77797241	background
0.250237818357908	0.810761498100962	0.933060786547456	chr12_77813511_77814011	background
-0.403581460340366	0.680393666177713	0.878376860211527	chr12_77814130_77814630	background
-0.35620263766255	0.120110989422028	0.470879343161644	chr12_77837810_77838310	background
0.259193942968305	0.0829008646754254	0.407746206970336	chr12_77845797_77846297	background
0.108103270874355	0.704580294155889	0.888696391392335	chr12_77847031_77847531	background
0.18165392975876	0.204361854172688	0.574127606346738	chr12_77848075_77848575	stable
-0.0744381204900802	0.883643062776983	0.96022315779577	chr12_77855516_77856016	background
0.022982926303706	0.896085202691144	0.964763525751796	chr12_77888561_77889061	stable
-0.484746348635799	0.461114632644061	0.767854386885267	chr12_77924724_77925224	background
0.112842215084954	0.89989431979705	0.965967120876214	chr12_77925396_77925896	stable
0.600415427673939	0.00324242244363431	0.106821785560612	chr12_77939930_77940430	background
0.456142691150469	0.0984572102018536	0.435637548519007	chr12_77943424_77943924	background
0.550104141411431	0.166284842396626	0.532844880017437	chr12_77947300_77947800	background
0.203011936064557	0.771400172706573	0.917907008560263	chr12_77995344_77995844	background
0.17089240874957	0.49083277472604	0.784099785665355	chr12_78002823_78003323	background
0.106969208103763	0.659422706287381	0.868653999152534	chr12_78018081_78018581	background
-0.474971277677823	0.304457778128587	0.663354238488065	chr12_78033935_78034435	background
-0.0141537975874603	0.00603463215981201	0.139447729875227	chr12_78035824_78036324	background
0.0523985810093617	0.806125173759777	0.93126775297999	chr12_78038836_78039336	background
0.373772394102479	0.144604974181976	0.504704925917927	chr12_78060127_78060627	background
0.634359502477634	0.169131048498073	0.53634310538978	chr12_78085686_78086186	background
0.0417818494755837	0.9546454972712	0.984849839475269	chr12_78087232_78087732	background
-0.727467700856723	0.220066749507892	0.590136801507659	chr12_78088226_78088726	background
0.106395236039366	0.511200781318384	0.795068257119784	chr12_78097067_78097567	background
-0.149896837825012	0.788731632420198	0.92447944010441	chr12_78115841_78116341	background
1.34527414404158	0.0142272742029301	0.199283164719006	chr12_78118450_78118950	background
-0.0640576905922445	0.741680264504637	0.905160374574536	chr12_78183830_78184330	background
0.344993200865485	0.525511393611891	0.803087534299203	chr12_78185087_78185587	background
0.639185394763634	0.359601667429392	0.702893482323506	chr12_78192858_78193358	background
0.145658456371887	0.449495306611265	0.760341429575569	chr12_78194369_78194869	stable
0.118182231771972	0.961576922964013	0.986914030440064	chr12_78208057_78208557	background
-0.251458158502545	0.0856128555239143	0.412851959720647	chr12_78210818_78211318	background
0.49407040582551	0.187972395402185	0.557501287339743	chr12_78290339_78290839	background
-0.34099729847353	0.7798458060396	0.921071970699498	chr12_78338275_78338775	background
-0.130188882772342	0.649582498910168	0.864421789002572	chr12_78352505_78353005	background
0.186709018773314	0.175684702297671	0.543601658614924	chr12_78359450_78359950	background
-0.324697164246544	0.018824085795192	0.224481163025783	chr12_78392881_78393381	background
-0.0134479812556622	0.650611755424673	0.864754434798263	chr12_78403094_78403594	stable
0.504788813433055	0.184825999350984	0.553963833749795	chr12_78431896_78432396	background
0.555445311214241	0.359798103380468	0.70305718759322	chr12_78442340_78442840	background
-0.413193489427285	0.520435438679091	0.800120497492925	chr12_78470492_78470992	background
0.650323694914844	0.229475276973253	0.599500496947035	chr12_78490805_78491305	background
0.20199419118584	0.32708806868603	NA	chr12_78494919_78495419	background
0.803867997521635	0.0103100601972679	0.175554705499948	chr12_78530382_78530882	background
-0.00917795768317186	0.799264404741187	0.928405605635272	chr12_78674348_78674848	stable
0.0936576064038507	0.678584169740249	0.877541539093509	chr12_78704093_78704593	stable
-0.866244375717072	0.161950563095715	0.527159689305547	chr12_78724580_78725080	background
0.598172350211064	0.109434039296071	0.453260541340232	chr12_78802504_78803004	background
0.194473040106403	0.727988464921931	0.899221951511941	chr12_78864237_78864737	background
-0.15087893257297	0.884257531637916	0.960351512493634	chr12_78886970_78887470	background
0.415337534096761	0.1239016604146	0.47601557381036	chr12_78928448_78928948	background
0.371922139749039	0.142414687540714	0.501671412764293	chr12_78963776_78964276	background
-0.672871330632614	0.368447008547872	0.709609531444799	chr12_78977387_78977887	background
-0.116613996246325	0.618105914223634	0.849715977116155	chr12_79056202_79056702	background
0.645959385863163	0.230292730158533	0.60024866387573	chr12_79058291_79058791	background
0.371305633067268	0.15908803010183	0.52358687757665	chr12_79127210_79127710	background
0.0789411044499141	0.955946844897689	0.985376212790077	chr12_79174632_79175132	background
0.310665243622586	0.316218968015534	0.671457117974445	chr12_79300105_79300605	background
0.251334996697764	0.230424723390792	0.600410336110102	chr12_79342102_79342602	background
-0.392895533302526	0.441910410634038	0.756449603550588	chr12_79373854_79374354	background
-0.252724267900698	0.42719831183922	0.747820728210142	chr12_79378479_79378979	background
-0.0878359767768152	0.974372845770498	NA	chr12_79401041_79401541	background
0.272993533056414	0.363052339358036	0.705881571675467	chr12_79401948_79402448	background
0.257484424050613	0.557371829861891	0.820092220311951	chr12_79402600_79403100	background
0.69523776958761	0.191871776701113	0.561314071116698	chr12_79406965_79407465	background
-0.164796155756724	0.377430928096213	0.714826726773151	chr12_79407910_79408410	stable
0.342970075799366	0.172141513483224	0.539734718112143	chr12_79409505_79410005	background
0.0359185059450524	0.958043083836973	0.98599834031694	chr12_79415635_79416135	background
0.26153622179159	0.432899310363587	0.751425844601285	chr12_79420001_79420501	stable
-0.0344174595799189	0.867298583393973	0.95455508118497	chr12_79424013_79424513	stable
1.29439401602009	0.0169016568037777	0.214728114831448	chr12_79426084_79426584	background
-0.615909551323521	0.144395362059926	0.504349390068154	chr12_79444138_79444638	background
0.0843592546938194	0.666666996790818	0.871849790045597	chr12_79451932_79452432	stable
-0.0189924256695875	0.654590080148417	0.866514793291243	chr12_79454167_79454667	background
-1.08816017728783	0.0419119244115234	0.310477103769793	chr12_79455290_79455790	background
0.0708090726750725	0.640229364652668	NA	chr12_79514669_79515169	background
0.189095926411901	0.789061416064769	0.924613991376668	chr12_79521512_79522012	background
0.0018312114987672	0.371154485172863	0.71102496052734	chr12_79527437_79527937	background
0.490675381862243	0.103384010210839	0.443432895871998	chr12_79531491_79531991	background
0.250143831569414	0.566602625942368	0.824626646192917	chr12_79547326_79547826	background
0.238598155971035	0.883416642376944	0.960094427765848	chr12_79549468_79549968	background
-0.20062130109211	0.642416292909277	0.861127343668884	chr12_79552151_79552651	background
-0.634603866317715	0.315908642835206	0.671190884409213	chr12_79555451_79555951	background
0.141384914740627	0.868962572543597	0.955027816818157	chr12_79618957_79619457	background
0.120222604898184	0.422808637458441	0.745042823415006	chr12_79634945_79635445	background
-0.672189351297437	0.00101473043642151	0.0609326541767267	chr12_79635631_79636131	ageing
0.0841319905926855	0.361425243902244	0.704507891732578	chr12_79648796_79649296	background
0.266181320807515	0.0649998603118154	0.36907390982476	chr12_79660003_79660503	background
0.241251866970183	0.573566575776968	0.828248825493185	chr12_79674600_79675100	background
0.00135639616083429	0.103424248395405	0.44346084779758	chr12_79681123_79681623	stable
-0.264419111925703	0.775602169419185	0.919386518670901	chr12_79685011_79685511	background
0.0372479870164401	0.97992278384123	0.993266473378662	chr12_79691018_79691518	stable
-0.341603708694411	0.0149734855931303	0.203124478770157	chr12_79725962_79726462	background
-0.171903523083972	0.647478735817049	0.863364161039688	chr12_79747233_79747733	background
0.293647031066097	0.646995668350538	NA	chr12_79753728_79754228	background
0.618144289579414	0.311850322985184	0.66843833976656	chr12_79767047_79767547	background
0.351939830483219	0.645773034641987	0.862586450070746	chr12_79776070_79776570	background
0.200242277818177	0.365083687491048	0.707144217959738	chr12_79778741_79779241	background
0.486848416005719	0.024182311706577	0.248801420682678	chr12_79782101_79782601	background
0.292182176510194	0.591973921154582	0.837501174814688	chr12_79784347_79784847	background
0.568087402962443	0.0353849380412875	0.290136408739335	chr12_79844634_79845134	background
-0.108609147856406	0.814613915384215	0.934612323446088	chr12_79883114_79883614	background
0.164238761054857	0.171989916162075	0.539530789599206	chr12_79886866_79887366	background
0.224949542007851	0.656355235749498	0.867266818546917	chr12_79897603_79898103	stable
-0.0233636447451438	0.679403513624864	0.877951027245663	chr12_79934934_79935434	stable
-0.223389376177245	0.240386561400198	0.609555207698911	chr12_79975343_79975843	background
0.72802134093892	0.0780395154100743	0.397909500702619	chr12_79977730_79978230	background
-0.13763905638152	0.649907992610396	0.864478526048481	chr12_79983642_79984142	stable
0.959782872057844	0.00755151445773852	0.153555626045091	chr12_79988316_79988816	background
0.481157081940159	0.527487612306077	0.80396556804994	chr12_79997142_79997642	background
-0.193140305404413	0.676994191841666	0.876803514321809	chr12_80033394_80033894	stable
-0.170061511469135	0.88481637578634	0.96058922436734	chr12_80040362_80040862	background
-0.185558221201765	0.835417303085097	0.942351322324579	chr12_80041687_80042187	background
0.720693444787123	0.0435989538199908	0.315347980827275	chr12_80044632_80045132	background
0.0210002469137155	0.780482520627218	0.921278374018627	chr12_80045522_80046022	background
-0.0281903781835929	0.801670845285537	0.929439452977199	chr12_80052970_80053470	stable
0.49269344085494	0.32475741725327	0.67745216866452	chr12_80107129_80107629	background
0.230682295402235	0.83701666568636	0.943062566191969	chr12_80129916_80130416	background
0.0200107206539702	0.738822744141977	0.904014249671122	chr12_80175222_80175722	background
0.478461599898158	0.152717026318046	0.515440520447115	chr12_80186588_80187088	background
0.252243061998629	0.763639354105492	0.914439631309068	chr12_80189110_80189610	background
-0.129102016498734	0.869208388675797	0.955122173445692	chr12_80193768_80194268	background
0.373006546635408	0.489513353576463	0.783596153439136	chr12_80195069_80195569	background
0.478831918683788	0.252617536440099	0.620970698284205	chr12_80241528_80242028	background
0.807160485786338	0.0607687954945286	0.36020099915484	chr12_80262327_80262827	background
0.324689819487173	0.328744717155011	0.680442553482218	chr12_80268886_80269386	background
0.0131956773140873	0.0617441115214013	0.362510406219652	chr12_80269978_80270478	background
-0.512977734222553	0.512786118683881	0.795941058796069	chr12_80271718_80272218	background
0.420266016958798	0.571267147016529	0.827153856416745	chr12_80282745_80283245	background
0.325235525636673	0.758872985719193	0.912516180546897	chr12_80300049_80300549	background
0.696604451279133	0.0373763960574737	0.296962444876598	chr12_80321586_80322086	background
-0.261313280124578	0.798485730418574	0.928154916464992	chr12_80325547_80326047	background
-0.200195216616805	0.426898809394904	0.74767606464272	chr12_80353223_80353723	background
-1.1871341030745	0.00338247752201408	0.108475192188394	chr12_80400561_80401061	background
-0.927629970321609	0.0284509717036595	0.265766289852697	chr12_80422499_80422999	background
-0.783397663130368	0.0771131385635402	0.396219843281339	chr12_80441879_80442379	background
-0.385533537144059	0.680760133539305	0.878571599078612	chr12_80445037_80445537	background
-0.219873972269953	0.738193948990687	0.903797540082988	chr12_80469424_80469924	background
0.51639752405985	0.221087837363072	0.591357114666043	chr12_80509769_80510269	background
-0.0326751303902076	0.938759627752077	0.979442370619902	chr12_80551795_80552295	stable
-0.103056672602146	0.923193532930312	0.974181450297295	chr12_80553246_80553746	stable
-0.148187827364695	0.194947363751229	0.564344361556801	chr12_80556572_80557072	background
0.108311851703848	0.623659536387893	0.8521838510287	chr12_80567353_80567853	background
0.292445374057387	0.363019908966056	0.705881571675467	chr12_80580184_80580684	stable
0.041834477828255	0.75451345289364	0.910632663209698	chr12_80590020_80590520	background
0.0913212769999124	0.812345771030841	0.933854994759438	chr12_80592525_80593025	background
0.107035225176836	0.579919897146649	0.831435247274542	chr12_80593736_80594236	stable
0.072816076542739	0.54197173140918	0.811666734325611	chr12_80597913_80598413	stable
-0.27620623038352	0.595114856177957	0.839173014485501	chr12_80625057_80625557	background
0.485836823109233	0.229397963475334	0.599446979572835	chr12_80627737_80628237	background
0.38549803167402	0.189354895035358	0.558963519219728	chr12_80641613_80642113	background
0.398936460039073	0.282554280493848	0.646006991401475	chr12_80643943_80644443	background
-0.0193543091188668	0.684806692002023	0.880448767533646	chr12_80648834_80649334	stable
0.138580016298251	0.731326841707552	0.900708238543146	chr12_80676013_80676513	background
-0.841678689605969	0.0235744847326536	0.246450441367292	chr12_80702823_80703323	background
-0.169605782054288	0.800805859658663	0.929118100671724	chr12_80752418_80752918	background
0.101746696832212	0.314419755053237	0.670192750858222	chr12_80756814_80757314	background
0.234356794123525	0.685757138911279	0.880815336289391	chr12_80778047_80778547	background
0.335814813467254	0.606131954854623	0.844317068466012	chr12_80805019_80805519	background
-0.170523785012651	0.667740208231723	0.872322423500407	chr12_80829653_80830153	background
-0.649896294295722	0.0492574534586076	0.330615025235177	chr12_80837308_80837808	background
-0.116869408247267	0.854980418423898	0.949907948437434	chr12_80838648_80839148	background
-0.155194762824033	0.570089630216623	0.826641615650285	chr12_80857244_80857744	background
-0.236355493692188	0.161490692442583	0.526759262752304	chr12_80860186_80860686	background
-0.144563096539249	0.602171375392039	0.842508348405306	chr12_80861839_80862339	stable
-0.227704247256221	0.290056428221007	0.651798869504659	chr12_80877599_80878099	background
-0.871694294346656	0.167420753545858	0.534556250783017	chr12_80893027_80893527	background
-0.573608187900646	0.0798613030595113	0.401530494969066	chr12_80936705_80937205	background
-0.103209182296082	0.518907242162313	0.799303548928316	chr12_80939488_80939988	background
0.546504366864024	0.224970370561841	0.595162267901598	chr12_80941851_80942351	background
0.034889883826765	0.557580195922034	0.820192109144891	chr12_81010631_81011131	stable
-0.734969738780166	0.0256882759093475	0.255121615591696	chr12_81021765_81022265	background
-0.0945384205259808	0.826598957614986	0.939357115955326	chr12_81022532_81023032	stable
-0.293678699363495	0.511881749623048	0.79541840839914	chr12_81077560_81078060	background
-0.0448299364317745	0.85509231841406	0.94996675500892	chr12_81078768_81079268	stable
-0.0342454546385075	0.0236796213101394	0.246835399166173	chr12_81080391_81080891	stable
-0.0657142681483069	0.593386693435486	0.83818430742593	chr12_81084616_81085116	background
-0.0817694699792059	0.675268357702227	0.875813105086313	chr12_81095637_81096137	background
0.581870307551975	0.338217774198433	NA	chr12_81098554_81099054	background
-0.369884858547321	0.0704939256730959	0.382249168054489	chr12_81128873_81129373	background
-0.076769290828667	0.0584507483453706	NA	chr12_81151037_81151537	background
-0.100783166043838	0.504950780742859	0.791626565371257	chr12_81170026_81170526	background
0.315424744312858	0.355142018159231	0.699630180682051	chr12_81208922_81209422	background
0.100941343181562	0.718045117548229	0.894567333006103	chr12_81209798_81210298	background
-0.0928002976280269	0.703106004651872	0.888127121668563	chr12_81221645_81222145	background
0.572568305862865	0.430360973198557	0.749825918383194	chr12_81222824_81223324	background
0.271876860116592	0.291535145605387	0.653124183618527	chr12_81245944_81246444	background
-0.688982362428598	0.294553370035104	0.655625845811697	chr12_81257863_81258363	background
0.421594198716192	0.524732068062661	0.80263076205323	chr12_81274600_81275100	background
-0.197412922776863	0.638331849932095	0.859200140160608	chr12_81284050_81284550	background
-1.22333792672211	0.00155566785135369	0.0742542569824843	chr12_81296884_81297384	ageing
-0.0147411125451307	0.766922745303918	0.915918578722246	chr12_81337817_81338317	background
-0.754902490558932	0.0151355133260739	0.204168085194657	chr12_81451116_81451616	background
-0.121786275756299	0.888012650541287	0.961740231790322	chr12_81468143_81468643	stable
-0.227862479637304	0.596991378140799	0.839947205428318	chr12_81503214_81503714	stable
-0.599896843351905	0.039825788641346	0.303967689229431	chr12_81530312_81530812	background
-0.823442638243682	0.125192007570197	0.477758393259403	chr12_81532052_81532552	background
0.236035980525973	0.614089455617696	0.848014826320522	chr12_81542384_81542884	background
-0.212800771955452	0.421713988957339	0.744285603720661	chr12_81557950_81558450	background
-0.531280743705642	0.123728923888705	0.475797187870932	chr12_81573197_81573697	background
-1.35647219033053	0.00293054455241555	0.101903762075497	chr12_81610783_81611283	background
-0.610645757218785	0.094462946027962	0.4287941792839	chr12_81627512_81628012	background
-1.04433175428347	0.000588197307495946	0.04850325064459	chr12_81639136_81639636	ageing
-0.0731011338161729	0.213106206444392	0.582974219583136	chr12_81668411_81668911	stable
-0.233555903342399	0.610309148277431	0.846188511888298	chr12_81699514_81700014	background
-0.220384239284069	0.337154674391868	0.68680965503233	chr12_81705591_81706091	background
0.148244622258175	0.330418859083144	0.681442881132336	chr12_81721911_81722411	background
-0.44860639067448	0.338064279425772	0.687304719342111	chr12_81758924_81759424	background
0.950974595608898	0.0404186879505375	0.305983648471496	chr12_81790830_81791330	background
-0.271228317080996	0.629453459590183	0.854840369947452	chr12_81800710_81801210	background
-0.191765429087054	0.592747168607432	0.837799462207218	chr12_81810210_81810710	background
-0.160829185176875	0.296893194630627	0.657141691666172	chr12_81811019_81811519	stable
-0.221417196671011	0.446248991202231	0.758843463197427	chr12_81820218_81820718	stable
-0.721153580238288	0.23285293025165	0.602481036606682	chr12_81866061_81866561	background
0.187811210986501	0.755284081262661	0.911062761232476	chr12_81888271_81888771	background
-1.0409667460042	0.0107451430837198	0.178498329292752	chr12_81990223_81990723	background
0.0352655983660071	0.80722077448573	0.93151977781683	chr12_81992389_81992889	background
-0.212654526865966	0.112303147301433	0.458247630044372	chr12_81999011_81999511	stable
-0.840963138435067	0.0610882714087894	0.360817931855759	chr12_82008245_82008745	background
-0.535287400316399	0.028880486572646	0.267325316489362	chr12_82047432_82047932	background
-0.84199498726756	0.0518270947875583	0.337251497568187	chr12_82082411_82082911	background
-0.551136314512249	0.016537510043956	0.212582016591725	chr12_82099198_82099698	background
0.33352265900445	0.696951442443513	0.88535813865741	chr12_82122154_82122654	background
-0.340496616150084	0.352826215931612	0.698149907263028	chr12_82124707_82125207	background
-1.13782547874769	0.00217686130391318	0.0880629476972893	chr12_82130715_82131215	ageing
-0.481640626131025	0.325356880302698	0.677933118569827	chr12_82135313_82135813	background
0.515511476211099	0.243893007217608	0.61294596419736	chr12_82149116_82149616	background
-0.550250821574794	0.302449712977077	0.661804601622257	chr12_82177032_82177532	background
0.524392121168293	0.37277631414807	0.711778204646344	chr12_82182526_82183026	background
-0.348586646174251	0.636822575571388	0.858309421218096	chr12_82208397_82208897	background
-0.263516302472916	0.249210576709742	0.618100253636252	chr12_82295095_82295595	background
0.13708899427136	0.849089941552885	0.947615595146298	chr12_82299573_82300073	stable
-0.639752074656836	0.337640187287326	0.6871377926749	chr12_82326850_82327350	background
-0.0745983337184682	0.872118202559343	0.956024470585302	chr12_82358359_82358859	stable
0.165951973223123	0.214120735472451	0.584088696665612	chr12_82359615_82360115	background
-0.68880849915346	0.127353664493122	0.48073987094489	chr12_82366110_82366610	background
-0.590940275323499	0.331444495174012	0.68238891929636	chr12_82415350_82415850	background
0.134754416128257	0.876174529601639	0.957260320089686	chr12_82425149_82425649	background
-0.499699830783226	0.366606916648792	0.708172993882791	chr12_82470888_82471388	background
0.0216101899445902	0.927967970369599	NA	chr12_82474744_82475244	background
-0.513385137030441	0.0458151761980897	0.321312007685423	chr12_82479514_82480014	background
0.155025365609212	0.151487402363502	0.513931726571854	chr12_82486752_82487252	background
-0.564078023450352	0.357241244737681	0.701037070247567	chr12_82527112_82527612	background
-0.379644927502872	0.000406466800773533	0.0406490381153563	chr12_82608657_82609157	ageing
-0.758464560779354	0.0655447194456405	0.37047822256582	chr12_82627780_82628280	background
0.478593838108257	0.625576968704429	0.853013426323755	chr12_82650577_82651077	background
-0.109497297872728	0.00265464917619614	0.0975999356413908	chr12_82686520_82687020	ageing
-1.13193998818354	0.020172335801634	0.230303079551793	chr12_82688006_82688506	background
-0.407670027238146	0.367636534726695	0.708873472165744	chr12_82730997_82731497	background
0.234691188334172	0.387971043703076	0.722183375061251	chr12_82740329_82740829	stable
-0.225101476064959	0.71840410316258	0.894745040318128	chr12_82756987_82757487	background
0.0392902196301822	0.0767634886919349	0.395705124603871	chr12_82761116_82761616	background
0.22812832961417	0.753024714606667	0.90987105044006	chr12_82806048_82806548	background
0.394133031679051	0.343577193283416	0.691060514102893	chr12_82817336_82817836	background
0.366062832221085	0.736306460413481	0.903030915721233	chr12_82833320_82833820	background
0.194850787009908	0.369658539501239	0.710271101678984	chr12_82835156_82835656	background
-0.42837670870338	0.603482885944778	0.843040123318308	chr12_82861986_82862486	background
-0.471669413038422	0.261188209663301	0.628598366867588	chr12_82874911_82875411	background
0.0550069808807725	0.131989555128212	0.487529879168135	chr12_82904295_82904795	background
-0.338793502701325	0.127534627830658	0.480992205070394	chr12_82912341_82912841	background
-0.388465448183981	0.29944129217812	0.659252965152931	chr12_83016146_83016646	background
0.485961875491836	0.516274726584659	0.797689343433451	chr12_83042860_83043360	background
-0.64498199803179	0.0854763482681765	0.412546104005138	chr12_83047242_83047742	background
-0.248697076319245	0.798181905366978	0.928122456518002	chr12_83102417_83102917	background
-0.122200989140472	0.249329403741378	0.618104215627926	chr12_83123004_83123504	background
-0.628150490252952	0.338553273703218	0.687703848497135	chr12_83160768_83161268	background
-0.326912489736263	0.468833785462205	0.772223173952509	chr12_83161445_83161945	background
0.0897274189141491	0.895983227242139	0.964700598481808	chr12_83172365_83172865	background
0.387316716607084	0.161897039657943	0.52712477441561	chr12_83188113_83188613	background
0.189605203683537	0.375534597048824	0.713737030593106	chr12_83265730_83266230	background
-0.0736057823010437	0.895608349050353	0.964642981129395	chr12_83461311_83461811	background
0.0460293572701077	0.933199027341454	0.977695969686627	chr12_83573625_83574125	background
0.88099463608704	0.0310683262668436	0.275676923099206	chr12_83818804_83819304	background
-0.411510695792126	0.242554939252932	0.611507548860423	chr12_83826072_83826572	background
0.0425242539024993	0.916055441473995	0.971865883373319	chr12_83841641_83842141	background
0.361837157213574	0.445873090027979	0.758645833072964	chr12_83880265_83880765	background
0.679158779490663	0.400136105688879	NA	chr12_84290044_84290544	background
0.872470623306294	0.0554684305710114	0.346907640340704	chr12_84382417_84382917	background
-0.366659250707534	0.300261793774106	0.659878354822666	chr12_84503103_84503603	background
-0.0959639265337303	0.833464946725552	0.941718765089733	chr12_84508512_84509012	stable
0.314667095390095	0.171984922998756	0.539530789599206	chr12_84585938_84586438	background
0.00595882895428742	0.887663544863279	0.961628474872632	chr12_84599518_84600018	background
0.855797594457068	0.249719958713961	0.618479583154707	chr12_84604464_84604964	background
-0.14253345365564	0.769859369104522	0.917207035950181	chr12_84636836_84637336	background
0.548419408549814	0.182960127897272	0.552113205134228	chr12_84637922_84638422	background
0.215954259737254	0.0403963812247824	0.305879544388475	chr12_84661667_84662167	background
0.226354644678875	0.761894814832714	0.913639635619197	chr12_84738538_84739038	background
1.00132487482673	0.00374890253063502	0.113452633354139	chr12_84756920_84757420	background
0.199321317000795	0.640750001998757	0.860327023857821	chr12_84757951_84758451	background
0.054800362527615	0.179019329765847	0.547555840342185	chr12_84759301_84759801	background
0.96980190175987	0.00811178464575823	0.159038953216836	chr12_84763141_84763641	background
0.140498274648031	0.690103710000718	0.882699285710025	chr12_84772213_84772713	background
-0.00990724755758722	0.0274683242767066	0.262714672201912	chr12_84793507_84794007	stable
0.212449650325213	0.174662679415272	0.542594120532545	chr12_84807195_84807695	background
-0.117803884833979	0.302753334952795	0.662017297467337	chr12_84814602_84815102	background
0.153873369653298	0.721022350167309	0.895867502829583	chr12_84818426_84818926	background
0.322460635894797	0.231465193972511	NA	chr12_84831616_84832116	background
-0.995495944390519	0.0420785584482743	0.311131729738351	chr12_84842346_84842846	background
0.443249339370694	0.109119133357558	0.453102739020314	chr12_84856082_84856582	background
-0.00124083641747787	0.519284877313537	0.799433814538213	chr12_84857731_84858231	background
-0.234202160063132	0.308704632905548	0.666325025272935	chr12_84862096_84862596	background
-0.566851453912687	0.221771179291187	0.592027533351177	chr12_84874500_84875000	background
0.27328764951663	0.382038767557227	0.718057836024094	chr12_84911192_84911692	stable
-0.506125798894251	0.196773440474768	0.565853402610554	chr12_84912608_84913108	background
0.272849385496109	0.391731706102044	0.724877374979816	chr12_84919200_84919700	background
-0.482291184216679	0.419399908924775	0.742761233780642	chr12_84920288_84920788	background
0.379037680411752	0.554551484771443	0.818356869428799	chr12_84922687_84923187	background
0.593246736679178	0.0564287552949714	0.349437664356485	chr12_84924913_84925413	background
0.139654980713795	0.689620862691622	0.882441348860357	chr12_84974113_84974613	background
-0.533995660908904	0.0725969277722106	0.386985316192263	chr12_84977420_84977920	background
-0.0197226485538175	0.957073004183333	0.985661975840989	chr12_85007726_85008226	stable
0.0164612618518199	0.997304587965674	0.999119261422676	chr12_85016364_85016864	stable
-1.18626473989001	0.0252972134836205	0.253280682234583	chr12_85029341_85029841	background
-0.238162803335573	0.465830308394994	0.77058015269812	chr12_85036135_85036635	background
-0.472269854421004	0.291225004894621	0.65271583388873	chr12_85076630_85077130	background
-0.295670240965597	0.769148926549134	0.916878070003268	chr12_85179844_85180344	background
-0.546864230568743	0.250791005716001	0.619356147994023	chr12_85253770_85254270	background
-0.0426318532672068	0.950290036908251	0.983250916531816	chr12_85260832_85261332	background
-0.693052960634003	0.0603187954661837	0.359189611593297	chr12_85280112_85280612	background
-1.03247177302047	0.0797448756686702	0.401221931169506	chr12_85322659_85323159	background
-0.449535580429521	0.452767290119286	0.762321524707849	chr12_85363623_85364123	background
-0.771257363102136	0.141004949301376	0.499560459894897	chr12_85369675_85370175	background
0.0277086497771172	0.693201549026847	0.884053776940097	chr12_85405747_85406247	stable
0.448505203210171	0.472258363497762	0.77416676097543	chr12_85413206_85413706	background
-0.413518741355508	0.131221957595168	0.48637508339921	chr12_85424802_85425302	background
-0.480978659647799	0.483159219977599	0.780227785836949	chr12_85441694_85442194	background
-0.0538336427529115	0.0925444387290592	0.425448978473468	chr12_85465158_85465658	stable
0.154397354602585	0.276443989076073	0.641356703399303	chr12_85466848_85467348	background
-0.441032399638093	0.416321717352269	0.741194731029636	chr12_85468595_85469095	background
0.245652639707674	0.832894620265093	0.941601304784727	chr12_85469422_85469922	background
-0.330549593479081	0.763583129130497	0.914432537662417	chr12_85559551_85560051	background
-0.325774278628328	0.629552418883756	0.854889392746645	chr12_85575632_85576132	background
-0.180908189152962	0.724513318294532	0.897627187429216	chr12_85626361_85626861	background
-0.0400313434875927	0.108262819716303	0.451694467883947	chr12_85627537_85628037	background
0.568768359182104	0.0828310347838722	0.407631672018494	chr12_85630830_85631330	background
-0.0161312931626094	0.00936931863136556	0.168432607376536	chr12_85639785_85640285	background
-0.0341278971473035	0.975013398213447	0.99134556991374	chr12_85642736_85643236	stable
-0.373497893819484	0.667203507155102	0.872059114268954	chr12_85713312_85713812	background
-0.226630211605106	0.88026617024325	0.958763412542598	chr12_85725936_85726436	background
-0.294084183618052	0.436952124103495	0.753727381131988	chr12_85733546_85734046	background
0.0977921882939405	0.412400350151099	0.738691130099721	chr12_85755727_85756227	background
0.416213834355817	0.103957711236907	0.444270221297159	chr12_85787874_85788374	background
0.211098515223619	0.430806899167186	0.7501972817362	chr12_85794474_85794974	background
0.512591813102751	0.219020332326302	0.588892944056474	chr12_85804623_85805123	background
-0.0854219289362057	0.546306971517411	0.814032860951287	chr12_85805607_85806107	stable
0.116640767301134	0.874845529899691	0.956821034731101	chr12_85823738_85824238	stable
0.28226030880665	0.609938620997503	0.846053234412967	chr12_85829335_85829835	background
-0.406740535765692	0.197318957595407	0.566488941711786	chr12_85836109_85836609	background
-0.351409460509984	0.444325871192135	0.75768761174973	chr12_85867071_85867571	background
-0.456012343934376	0.0823982569878649	0.406782833811795	chr12_85923763_85924263	background
0.273596233097292	0.4097057180052	0.736802453656662	chr12_86131986_86132486	background
0.185782336784223	0.266614125434268	0.63244446281009	chr12_86134531_86135031	background
0.652325820861497	0.000643364978793702	0.050351905258633	chr12_86137899_86138399	ageing
0.256737765242926	0.217277634673499	0.587292992197008	chr12_86249786_86250286	background
-0.47420592206919	0.495960365385092	0.787024486863574	chr12_86379872_86380372	background
0.253845027508195	0.315203634727417	0.670653894994888	chr12_86389907_86390407	background
-0.319179117770126	0.697866327668492	0.885706509801752	chr12_86513770_86514270	background
-0.334753435202392	0.674788364187288	0.875667252245782	chr12_86551157_86551657	background
-0.150427749502215	0.645022925557707	0.862272035603053	chr12_86660730_86661230	stable
0.163585948340562	0.480462340072126	0.778819191963359	chr12_86666195_86666695	background
0.0427294745979105	0.878621679110087	0.958114896673524	chr12_86683571_86684071	stable
-0.139612199854465	0.856426398142304	0.950514270544185	chr12_86698543_86699043	stable
-0.258671512216207	0.456817812446895	0.764954653708756	chr12_86712277_86712777	stable
0.288486066028035	0.0081287049031421	0.159078397664322	chr12_86719330_86719830	background
-0.358508301972982	0.082907502445676	0.407746206970336	chr12_86724640_86725140	background
-0.0673483975876911	0.793812388014347	0.926591495321743	chr12_86727077_86727577	background
-0.292737706582627	0.622689723992253	0.851746109008279	chr12_86774935_86775435	background
-0.65430636457904	0.156550993496581	0.520133675563154	chr12_86914678_86915178	background
0.238696105027379	0.265274768760844	NA	chr12_87020016_87020516	background
0.273871163490667	0.586476626663175	0.834828127308119	chr12_87054208_87054708	background
-0.172787649531239	0.840428542750492	0.944206881070587	chr12_87086442_87086942	background
0.302803169776461	0.477098899453262	0.776924817231754	chr12_87094341_87094841	background
-0.297811198222775	0.475248510485211	0.775851260123419	chr12_87112910_87113410	background
-0.107287845730639	0.736094659035054	0.902922220041149	chr12_87127231_87127731	stable
-0.652588396576307	0.0276526488015744	0.263305794530482	chr12_87136276_87136776	background
0.185913247208952	0.784437608757749	0.922831412164066	chr12_87140204_87140704	background
-1.42594819841231	0.000526305664621101	0.0463663076808382	chr12_87142375_87142875	ageing
-0.0998888170964299	0.949364359812341	0.982993769299499	chr12_87155480_87155980	background
-0.18481196630249	0.501326271580674	0.789729892753985	chr12_87157701_87158201	stable
0.460227539659917	0.378781560092389	0.715957941766439	chr12_87196211_87196711	background
-0.464059753283715	0.225801050646351	0.596033520768244	chr12_87216391_87216891	background
0.447259652777508	0.0866846077084742	0.415158912306312	chr12_87247853_87248353	background
0.565001680554843	0.282035036409744	0.645654750106987	chr12_87259342_87259842	background
0.487896261433617	0.168268371969999	0.535507202027723	chr12_87270815_87271315	background
-0.0412387065643566	0.9273834686612	0.975560876739179	chr12_87274559_87275059	background
0.479079966961293	0.0348572638916404	0.288525822337043	chr12_87323263_87323763	background
-0.572226917870799	0.304522921542849	0.663425279835253	chr12_87405911_87406411	background
-0.0860574205009018	0.945100829339355	0.981461144543729	chr12_87428829_87429329	stable
-0.501702563964044	0.00853095978438362	0.16192520415263	chr12_87440097_87440597	background
-0.1600560838961	0.823155829751679	0.93820296031427	chr12_87469262_87469762	background
-0.266122213226678	0.660729434286517	0.869138726965367	chr12_87509382_87509882	background
-0.270245343512132	0.544564984187526	0.813038157022043	chr12_87661935_87662435	background
-0.654507444433934	0.169739628168094	0.537112859469632	chr12_87667324_87667824	background
-0.714567389087759	0.0491276055660325	0.330250540014643	chr12_87671706_87672206	background
0.197899634292464	0.715219431363057	0.893646740602931	chr12_87678328_87678828	background
-0.253914055349394	0.799695460672374	0.92863254959924	chr12_87687293_87687793	background
-0.172878283780308	0.616831278003125	0.849195226970945	chr12_87756050_87756550	stable
-0.815220716169531	0.0473572550676202	0.325302434084239	chr12_87756658_87757158	background
-0.33455673084678	0.541746716130716	0.811522610909429	chr12_87793075_87793575	background
-0.179789000623388	0.593697782495011	0.838377286502006	chr12_87796989_87797489	background
-0.426844919225704	0.0765265749543061	0.39511344758303	chr12_87802174_87802674	background
-0.1326107066194	0.814769289465126	0.934671254412411	chr12_87813671_87814171	stable
-0.475752639095633	0.550874371951218	0.816443781856304	chr12_87814540_87815040	background
-0.247055114942305	0.679445901213302	0.877951027245663	chr12_87820732_87821232	background
0.116882846398181	0.82963362177125	0.940392357702089	chr12_87827555_87828055	stable
-0.34845543390533	0.486231182282932	0.782075692632081	chr12_87836053_87836553	background
0.236241667650192	0.159671159648621	0.524309021496786	chr12_87866622_87867122	background
0.419963039354566	0.524370631231379	0.802518364125567	chr12_87869997_87870497	background
-0.472608441701256	0.221609245076037	0.591862645210459	chr12_87871019_87871519	background
-0.331765989188376	0.457727004732063	0.765503445946279	chr12_87901299_87901799	background
0.0690952598104739	0.0100790504087657	0.173725994722168	chr12_87922685_87923185	background
-0.347198886387734	0.165667428240983	0.532013195338052	chr12_87924118_87924618	background
0.331503935203254	0.587004644228714	0.835089837011816	chr12_87929963_87930463	background
0.176229124111963	0.680964286641666	0.878657567566882	chr12_87931737_87932237	background
-0.758538439801537	0.213601689804089	0.583510921250764	chr12_87953183_87953683	background
-0.385732468206627	0.474426171040967	0.775375454385863	chr12_87982136_87982636	background
0.0713029914765084	0.971533849289938	0.99019496181242	chr12_87995517_87996017	stable
-0.122425385244499	0.464601227666357	0.769925992747881	chr12_88025028_88025528	background
-0.0118841627544449	0.99814127461164	0.999295554039236	chr12_88035276_88035776	stable
-0.299591346575459	0.648550380038613	0.864020696517237	chr12_88036518_88037018	background
0.317622819346957	0.627309963806293	0.853836924101764	chr12_88052620_88053120	background
0.718583146327921	0.0518612387045924	0.337417009374931	chr12_88058301_88058801	background
0.197119312802236	0.860334665814938	0.95196539119078	chr12_88060253_88060753	background
-0.237503451038511	0.82583018769579	0.939021639048146	chr12_88072161_88072661	background
-0.236995846734495	0.445479636953385	0.758328429195382	chr12_88113808_88114308	background
-0.0476169589464474	0.237517788243021	0.606691737074227	chr12_88141960_88142460	stable
-0.0753209659356853	0.817331830105501	0.935725832243249	chr12_88185900_88186400	stable
0.00783158695078891	0.723216168854511	0.896869731978381	chr12_88208087_88208587	stable
0.166389298705521	0.806631815401323	0.931331805496428	chr12_88237894_88238394	background
0.170426868542797	0.26043514436284	0.627946257875489	chr12_88242177_88242677	stable
-0.153664468927608	0.856468000434539	0.950530412908677	chr12_88247127_88247627	stable
0.107623110467832	0.708704179685327	0.890605844780383	chr12_88299597_88300097	stable
0.53970180307068	0.162811850187251	0.528481302914452	chr12_88308722_88309222	background
0.528374373431772	0.248987816540299	0.617879398330836	chr12_88310034_88310534	background
0.037411189641355	0.876751930749216	0.957438712650356	chr12_88325137_88325637	stable
-0.413185864993288	0.2723389945844	0.637523702074147	chr12_88334164_88334664	background
0.256424463637018	0.358439310294558	0.701815151831529	chr12_88339201_88339701	background
-0.0683780438460569	0.853827586565597	NA	chr12_88339910_88340410	background
0.187544915228367	0.83507344259792	0.942203676533304	chr12_88361437_88361937	background
0.778238901132974	0.155999124580276	0.519700277978686	chr12_88371346_88371846	background
0.206979210885604	0.0414254570843914	0.308831044233096	chr12_88388878_88389378	stable
0.0564032821288464	0.866652376651616	0.954299316177866	chr12_88391519_88392019	background
1.05990332698907	0.048367234914071	0.328230792540122	chr12_88419056_88419556	background
0.518796093982113	0.25547124093049	0.623580382504825	chr12_88419734_88420234	background
-0.0815183071685656	0.648859700381316	0.864106004930795	chr12_88420378_88420878	stable
-0.67538539394375	0.119684126195196	0.47021379330051	chr12_88432524_88433024	background
0.624078907803116	0.294457698908815	0.655571611660992	chr12_88453299_88453799	background
0.595852661659306	0.0560086376942779	0.348261527293462	chr12_88471608_88472108	background
-0.759554436225733	0.224901418202023	0.59511712916139	chr12_88472735_88473235	background
-0.218310127200182	0.67840344354534	0.877483231030302	chr12_88502101_88502601	background
0.177846698645141	0.545474546899339	0.81348397709379	chr12_88509306_88509806	background
0.0217580048843495	0.879487933622439	0.958419239498107	chr12_88529710_88530210	background
0.741346600827651	0.22730905069054	NA	chr12_88546844_88547344	background
0.784032919870143	0.122603170553481	0.474352217204459	chr12_88552675_88553175	background
0.170008356218048	0.791487230878119	0.92576583720741	chr12_88553851_88554351	background
0.643861295155431	0.117212321806018	0.46618552447437	chr12_88563059_88563559	background
0.368759956027543	0.340040446201809	0.688690269852538	chr12_88570087_88570587	background
-0.634488402418834	0.239197595780402	0.608273262399855	chr12_88574307_88574807	background
-0.310619857521228	0.265007278406389	0.631240073334396	chr12_88580227_88580727	stable
0.199755070477698	0.606049961338027	0.844282963602513	chr12_88600244_88600744	background
0.0351751088226698	0.996747717054745	0.998942510545298	chr12_88615408_88615908	background
0.217428586957182	0.216143793327027	0.586055567027321	chr12_88624861_88625361	background
-0.2630948693235	0.585933281135171	0.834569594831095	chr12_88638914_88639414	background
0.631611014101432	0.319652863358312	0.673961278227715	chr12_88643583_88644083	background
-0.409899340913668	0.0561123804406837	0.348558450601946	chr12_88650674_88651174	background
0.3484795500661	0.637449219224794	0.858664968341932	chr12_88693762_88694262	background
0.102683378441717	0.300707916002605	0.660324678160363	chr12_88723153_88723653	background
0.479215798845193	0.434813630291327	0.752207446712983	chr12_88727170_88727670	background
-0.140491751434123	0.806963443450187	0.9314584460477	chr12_88781882_88782382	background
0.183000703247974	0.822441965774384	0.937820733009878	chr12_88793059_88793559	background
0.279637360602145	0.37165015915921	0.711244701830902	chr12_88834121_88834621	background
0.773527748154675	0.0148069537115991	0.202099375444055	chr12_88854235_88854735	background
-0.118407333567958	0.587971168145383	0.835671604529572	chr12_88855410_88855910	background
-0.788279001583794	0.075748851708583	0.393578955671286	chr12_88860793_88861293	background
-0.342739308589014	0.387893683652526	0.722135644331608	chr12_88870028_88870528	background
0.0818194418505587	0.943977145064746	0.981246703260639	chr12_88896848_88897348	background
0.511189560872313	0.377481645456899	0.714900465366991	chr12_88922779_88923279	background
-0.316875036146834	0.799857145689507	NA	chr12_88925365_88925865	background
0.718698782358276	0.162637241515423	0.528246266633027	chr12_88925923_88926423	background
0.0731043417613361	0.910852650857373	0.97019353358954	chr12_88934346_88934846	background
0.3541844755889	0.0559305895963359	0.348075948256169	chr12_88946329_88946829	background
0.324067141646864	0.805736181529624	0.931096116385939	chr12_88998404_88998904	background
-0.326377036338725	0.491239631933155	0.784386290763216	chr12_89017052_89017552	background
0.136427628972742	0.706133122218054	0.889344158056288	chr12_89019509_89020009	stable
0.416084033104969	0.533643871914875	0.807303193155294	chr12_89029885_89030385	background
0.875869157135414	0.0647461648892917	0.36865218990399	chr12_89064740_89065240	background
0.507530346847384	0.0663084902260379	0.372620156884089	chr12_89067406_89067906	background
-0.0350870871913461	0.869405306849561	0.955179464142389	chr12_89069374_89069874	background
0.132494120014923	0.858171383267926	0.95113724034636	chr12_89072989_89073489	stable
-0.220734371890251	0.62326440806182	0.852025138400586	chr12_89082288_89082788	background
0.555607274854831	0.571759218466431	0.827375801616645	chr12_89126657_89127157	background
0.764261908615148	0.0864912689769705	0.414796677201896	chr12_89135906_89136406	background
0.110007820809781	0.940900708324964	0.980264460773802	chr12_89138078_89138578	background
0.388997817824539	0.32956085946599	0.680956489927568	chr12_89140491_89140991	background
0.762692282398746	0.00527677920986875	0.132094766250604	chr12_89156772_89157272	background
0.404360155203065	0.708511869621772	0.890493168127319	chr12_89158530_89159030	background
0.604278375553447	0.173950055997625	0.541832775952488	chr12_89160635_89161135	background
0.369106144991934	0.0493009983569701	0.330690762714642	chr12_89162620_89163120	stable
0.141604534032785	0.51045840501411	0.79463926355062	chr12_89166368_89166868	background
0.635704132820738	0.367966151022727	NA	chr12_89179970_89180470	background
0.600489302182664	0.190649237290536	0.560287580792381	chr12_89181471_89181971	background
0.557416797324396	0.0689666416849017	0.378565497837378	chr12_89184081_89184581	background
-0.151150191193156	0.585567377937878	NA	chr12_89208735_89209235	background
0.08349885124344	0.133329237815292	0.489209010130169	chr12_89211410_89211910	background
0.085353502958642	0.402162156021189	0.731717914153416	chr12_89212361_89212861	background
0.421146989918208	0.141746946314096	0.500670202547923	chr12_89225698_89226198	background
0.381716753952891	0.184731701505104	0.553920354082252	chr12_89230689_89231189	background
0.0590042369427415	0.163651658191382	0.529251306529849	chr12_89231750_89232250	background
0.267162417555694	0.279697151386088	0.643904826945656	chr12_89236967_89237467	background
-0.211499099654724	0.0935165832178893	0.427000131060248	chr12_89334704_89335204	background
0.0462338512683207	0.431764192504949	0.75081850490023	chr12_89343096_89343596	stable
0.0899975272828525	0.411265015053449	0.737938273065156	chr12_89346177_89346677	background
-0.268743414701093	0.650647869707928	0.864766594809935	chr12_89349650_89350150	background
0.253642187490434	0.15135237898193	0.51366804230801	chr12_89352295_89352795	stable
0.0525137382828296	0.80111292800604	0.929212575975388	chr12_89374081_89374581	background
0.996688572704983	0.00728746559258807	0.15121874886287	chr12_89375613_89376113	background
0.263971224485214	0.7866184248435	0.923690417762808	chr12_89384262_89384762	background
-0.197351189387513	0.68245923674341	0.879331306719581	chr12_89391165_89391665	background
0.919219177335686	0.0675394277461885	0.375275080232054	chr12_89417383_89417883	background
-0.128154545510896	0.817215915826687	0.935700041080498	chr12_89427499_89427999	background
0.334406524809491	0.652251311562842	0.865395326390635	chr12_89433611_89434111	background
0.11848548507712	0.51151152090198	0.795255299421105	chr12_89450873_89451373	background
-0.00704111714773888	0.931413486146058	0.977032284420137	chr12_89451887_89452387	background
0.505780162989868	0.208325266580314	0.578208982575912	chr12_89453647_89454147	background
-0.0130288586836914	0.584678886393763	0.833929683212387	chr12_89461101_89461601	background
-0.106625647049998	0.704509435620495	0.888678904283909	chr12_89461681_89462181	background
0.400487921114879	0.0497269492496821	0.331667899918216	chr12_89469284_89469784	background
-0.680828456266385	0.113793697899774	NA	chr12_89470691_89471191	background
0.293126046196176	0.415058573912869	0.740411039171819	chr12_89472460_89472960	background
0.107939208667045	0.79807576550692	0.928094617462081	chr12_89494749_89495249	background
0.116715720813876	0.747480042925484	0.90745349166838	chr12_89524588_89525088	stable
-0.074703050772842	0.345225581628889	0.692478146671399	chr12_89525802_89526302	stable
-1.38487840821471	0.00214485386665834	0.0873569955634056	chr12_89529689_89530189	ageing
-0.199272298648106	0.49451556484325	0.786243906321103	chr12_89542890_89543390	background
-0.222254874832851	0.417924255944554	0.741923193858436	chr12_89544643_89545143	background
0.102669309094967	0.581214821631183	NA	chr12_89552333_89552833	background
0.303111989290286	0.717589737186057	0.894443571065623	chr12_89566620_89567120	background
0.287719797942583	0.559580484098342	0.820861136529504	chr12_89571773_89572273	background
0.370918219473153	0.368384539144125	0.709571556850814	chr12_89573378_89573878	background
-0.467631318259904	0.0734634906898207	0.388958539334733	chr12_89636351_89636851	background
-0.314367170528823	0.249708052167661	0.618475899036238	chr12_89663967_89664467	background
0.438973440545631	0.347149187369767	0.693893709783835	chr12_89671401_89671901	background
0.208626870201954	0.88280914588203	NA	chr12_89690915_89691415	background
0.0957018784866087	0.589030202837473	0.836115299098808	chr12_89709258_89709758	stable
0.265086631084091	0.403264457339467	0.732352640084955	chr12_89731275_89731775	background
-0.223375281062998	0.0700819989262576	0.381272172784817	chr12_89733519_89734019	background
0.902996251657425	0.00340473519829713	0.108821185672372	chr12_89750902_89751402	background
0.199106763628822	0.287318474697057	0.649492614713341	chr12_89756614_89757114	stable
0.224742060390628	0.142090942619796	0.501175930709503	chr12_89769127_89769627	stable
-0.85325698647886	0.104932842432053	0.445785177565141	chr12_89770445_89770945	background
-0.151859514365592	0.388444098700874	0.722350981170984	chr12_89783364_89783864	background
-0.679559107591944	0.0797760722974593	NA	chr12_89789753_89790253	background
-0.808539234383851	0.170195907611028	0.53764378840988	chr12_89796311_89796811	background
-0.0356107121594722	0.807465965773607	0.931687910848916	chr12_89856374_89856874	background
0.709213759705091	0.0784143408807059	0.398553971996329	chr12_89859803_89860303	background
-0.689657744535289	0.22420876657985	0.594504567996424	chr12_89862969_89863469	background
-0.251216895107592	0.428733606267074	0.7487799468563	chr12_89873902_89874402	background
0.260318425154475	0.406851795156343	0.734870987337341	chr12_89882035_89882535	background
0.0456207746910851	0.210554043031771	0.580428645828055	chr12_89889009_89889509	background
1.09432217729409	0.0156456165072486	0.207441568942424	chr12_89894192_89894692	background
-0.427292478201538	0.267413309829271	0.633241486850853	chr12_89947870_89948370	background
1.187532706056	0.0215529261761227	0.236681001233708	chr12_89949633_89950133	background
0.457298274670061	0.462240049885691	0.768596206846428	chr12_89971795_89972295	background
0.168960835263173	0.70702546108222	0.889801672631199	chr12_89980210_89980710	background
0.547539297284685	0.341219695802682	0.689559593926852	chr12_89999830_90000330	background
0.0521024244804494	0.876925246833375	0.957502568192847	chr12_90015167_90015667	background
-0.377988092117127	0.367310763867661	0.708577389468442	chr12_90024201_90024701	background
0.0857308686365599	0.825363156611489	0.938911013791778	chr12_90027827_90028327	background
-0.245759167014122	0.452345518718578	0.762048773898918	chr12_90036604_90037104	background
0.283609824505962	0.446381653689202	0.758880177233082	chr12_90043200_90043700	background
-0.361749432197792	0.526056321597909	0.803288288495836	chr12_90055012_90055512	background
0.509474802382584	0.0173111282556335	0.21682924368821	chr12_90058652_90059152	background
-0.567709954142401	0.281027750467933	0.644828094186921	chr12_90061765_90062265	background
0.13093585687104	0.23089575927943	0.600738186283828	chr12_90085484_90085984	background
0.47070808970512	0.41818620731316	0.742024067943959	chr12_90086227_90086727	background
0.290339519681762	0.412530717640024	0.738705880885544	chr12_90091189_90091689	background
-0.384143386400014	0.414355261127102	0.739890521154326	chr12_90098379_90098879	background
0.530722027173405	0.0941616669239178	0.428088849546504	chr12_90210939_90211439	background
0.530607107072239	0.0814566860087472	0.404781438132349	chr12_90233725_90234225	background
0.59721938559755	0.316181071690178	0.671423819148812	chr12_90234377_90234877	background
0.919079664392746	0.0629578929119515	0.365256432555346	chr12_90235676_90236176	background
-0.172848225382934	0.880356251884121	0.958809742999666	chr12_90250744_90251244	background
0.459473841433028	0.286412795134565	0.648741327936562	chr12_90253690_90254190	background
0.344892387611168	0.720100927084638	0.895448273894912	chr12_90261254_90261754	background
0.171320636765743	0.801439713468059	0.929357213095315	chr12_90262216_90262716	background
-0.713466330096999	0.0000866255401475313	0.0195841885092881	chr12_90280514_90281014	ageing
0.838598347381298	0.0027201769811492	0.0989128686846287	chr12_90366256_90366756	ageing
0.160390608780364	0.933280967463848	0.977695969686627	chr12_90399236_90399736	background
0.255517915518383	0.777658734776804	0.920203258058109	chr12_90510901_90511401	background
0.204013026016985	0.804145534821993	NA	chr12_90589902_90590402	background
0.531760166433061	0.483274318613534	0.78029867891151	chr12_90618604_90619104	background
0.199824352874777	0.533780065777103	0.807429513444139	chr12_90621869_90622369	background
-0.0534898600911086	0.26792588590688	0.633799389237212	chr12_90627035_90627535	background
0.0519325689565373	0.993213531537927	0.997917000883973	chr12_90653006_90653506	background
-0.255540666820667	0.434034616460405	0.751906917108616	chr12_90682371_90682871	stable
0.186397112082432	0.760922101494883	0.91329791957907	chr12_90729746_90730246	background
0.876991431740099	0.133011117989564	NA	chr12_90756666_90757166	background
0.85988011158615	0.0206438291359718	0.232460944597338	chr12_90801722_90802222	background
0.584517304994562	0.158117948559833	0.522418065404635	chr12_90816717_90817217	background
-0.05766617346096	0.899526833876136	0.965800425192177	chr12_90853973_90854473	background
0.0474455920600318	0.913674412751595	0.971039148232111	chr12_90896139_90896639	background
-0.169514850720297	0.909455336773966	0.96959635251963	chr12_90899731_90900231	background
0.281573012870038	0.831769169102707	0.941113529742102	chr12_90905879_90906379	background
0.195231820686341	0.0692534796106781	0.379127818115573	chr12_90908398_90908898	background
0.122688036462741	0.934455143455118	0.977960886703713	chr12_90908960_90909460	background
0.435591997877227	0.160843028711633	0.526027803157937	chr12_90922060_90922560	background
0.162746485729885	0.916448205414859	0.972030895725279	chr12_90938362_90938862	background
0.343272650913205	0.672161701806621	0.874579060117736	chr12_90940831_90941331	background
0.518864966988981	0.134468500608093	0.490401779833177	chr12_90974228_90974728	background
0.562454193417917	0.338135441312826	0.687344545844017	chr12_90978093_90978593	background
-0.245404291941377	0.102230202000328	0.441554925467768	chr12_91023279_91023779	background
-0.00146399455809144	0.611224422649491	0.846628709998226	chr12_91053932_91054432	background
0.734004196794392	0.170232904427399	0.537662133193792	chr12_91074056_91074556	background
0.482992021815542	0.242608439203953	0.611507548860423	chr12_91098845_91099345	background
-0.460496754166789	0.312151026568311	0.668604857839289	chr12_91109171_91109671	background
0.814987118549307	0.112515502548666	0.45852897330325	chr12_91111307_91111807	background
0.145904800922597	0.928144863248758	0.97579613305438	chr12_91123157_91123657	background
-1.02121844550481	0.0103273199146085	0.175687650666309	chr12_91126491_91126991	background
0.545736497370075	0.132003510919847	0.487531927550653	chr12_91127794_91128294	background
0.318390495442109	0.032990602793067	0.282412666045083	chr12_91133852_91134352	background
0.567693628242668	0.184574828993129	0.553849665000276	chr12_91140308_91140808	background
0.873521336506826	0.0372904496316959	0.296748489775414	chr12_91142083_91142583	background
-0.469580358418421	0.479818691418768	0.778429239248186	chr12_91155992_91156492	background
-0.641265537567808	0.171231658435717	0.538661985409443	chr12_91177985_91178485	background
-0.102929925491936	0.93651194622537	0.978722707655299	chr12_91180472_91180972	background
0.498938630482977	0.219879504167808	0.589978844305584	chr12_91182877_91183377	background
0.29935565176136	0.724109434735165	0.897372273123508	chr12_91189407_91189907	background
0.11799067468509	0.938117386129341	0.979230832219252	chr12_91215771_91216271	stable
-0.669314468288424	0.0116942327611025	0.18442030028813	chr12_91219495_91219995	background
0.245555845404895	0.685200534149403	0.880680461650482	chr12_91222721_91223221	background
0.712932198494755	0.214936439717963	0.584978676730771	chr12_91225287_91225787	background
-0.836460349481517	0.103653796902448	0.44374243587641	chr12_91243128_91243628	background
-0.226841381642082	0.832648689480052	0.941521252918823	chr12_91327807_91328307	background
-0.152614246900002	0.930990158605739	0.976862490055696	chr12_91335637_91336137	background
-0.458763438706963	0.327684646140806	0.679780704104963	chr12_91355332_91355832	background
0.00252964981556536	0.883990939945704	NA	chr12_91377441_91377941	background
-0.298531136299523	0.596603932845199	0.839812232260565	chr12_91381281_91381781	background
-0.187742086594614	0.394552050823786	0.726672777107403	chr12_91381949_91382449	background
0.345503626561457	0.0946059144213424	0.429036229970782	chr12_91507717_91508217	background
1.01755085299288	0.0505331442814586	0.333848642154885	chr12_91529782_91530282	background
-1.71910488211719	0.00015066134585152	0.0257146100045685	chr12_91661966_91662466	ageing
-0.0210210495775186	0.584097680913987	0.833644598549937	chr12_91732071_91732571	background
0.411971209487693	0.12011677649653	0.470879343161644	chr12_91778886_91779386	background
-0.568982367234678	0.428780453259365	0.7487799468563	chr12_91852584_91853084	background
0.456736712298567	0.503342505413673	0.790699697794727	chr12_91854652_91855152	background
-0.66903645629146	0.277533492679309	0.64205510865506	chr12_91926743_91927243	background
0.50607057597868	0.543911932346368	0.812715487261403	chr12_91951499_91951999	background
0.715596920523358	0.175183227381668	0.543002042486457	chr12_91958777_91959277	background
-0.43455622479962	0.483828094577905	0.78061444518623	chr12_91974514_91975014	background
0.590293783987615	0.284291738291045	0.647157654818946	chr12_91990486_91990986	background
-0.0177111283196338	0.96745637619968	0.98887477804749	chr12_92034864_92035364	background
-0.120267864261364	0.861919579495575	0.952490737217001	chr12_92037051_92037551	background
0.116998624627982	0.533984995235576	0.80751712508258	chr12_92059925_92060425	background
0.62837409779606	0.316673710208296	0.671747402209221	chr12_92075578_92076078	background
0.0186722662452052	0.603107151150104	0.842875828460332	chr12_92078112_92078612	stable
-0.0000192484380253447	0.996661042263511	0.998906459515954	chr12_92080458_92080958	stable
0.0177594947083584	0.947419930544689	0.982273354960056	chr12_92108602_92109102	background
0.452975922426534	0.213341805866911	0.583193755346863	chr12_92134807_92135307	background
0.604529566201746	0.0451120465372653	0.319249972657421	chr12_92137192_92137692	background
0.326617956370909	0.135925943101605	0.492635540754674	chr12_92145652_92146152	stable
0.0245361554428854	0.790542215301441	0.925351144807551	chr12_92200074_92200574	background
-0.0653944222303364	0.798885902253252	0.928311826197605	chr12_92208569_92209069	background
0.588286927975272	0.182642539806959	0.551748425657665	chr12_92219567_92220067	background
0.771440056721279	0.015924959145957	0.208821837586825	chr12_92224571_92225071	background
-1.0400970972584	0.0658009105049931	0.371219961788611	chr12_92278253_92278753	background
0.841855796019673	0.105485500280111	0.446907756217308	chr12_92289922_92290422	background
0.411387213533974	0.150334272139676	0.512268811544452	chr12_92295497_92295997	background
0.291610422887075	0.0164692609372594	0.21224584967158	chr12_92297945_92298445	background
-0.639582730452278	0.0950184595470807	0.429697738660478	chr12_92304659_92305159	background
-0.130689996488862	0.310032871733688	0.667243733998423	chr12_92369615_92370115	background
0.849387086096911	0.0370100241823948	0.295731584187377	chr12_92396861_92397361	background
-0.653893596423813	0.26147164886332	0.628858451769187	chr12_92421617_92422117	background
-0.0654212283851716	0.277475264892693	0.642026422449272	chr12_92424276_92424776	background
-0.0976289811506639	0.145986211115176	0.506698875052771	chr12_92439324_92439824	stable
0.478573134501198	0.369304325434451	0.710120470312451	chr12_92462046_92462546	background
0.140737480775281	0.729533588046762	NA	chr12_92472141_92472641	background
-0.0293042599538528	0.952530669964627	0.98407647972014	chr12_92493783_92494283	background
-0.191958383057696	0.91525728886272	0.971530958993843	chr12_92533435_92533935	background
0.598645901491524	0.205960699953272	0.575651745435656	chr12_92539120_92539620	background
0.747681497739521	0.147050301089596	0.507925370783799	chr12_92558794_92559294	background
0.807398902426548	0.127783626545157	0.481249060428955	chr12_92561525_92562025	background
0.180181178319318	0.790135564043662	0.925187285442639	chr12_92570294_92570794	background
0.345406932562774	0.119204812722859	0.469399158043059	chr12_92571754_92572254	background
-0.0183197880881883	0.235881930613077	0.605176516759616	chr12_92593765_92594265	stable
0.368923552673233	0.376913865953733	0.714444882495326	chr12_92596365_92596865	background
0.544101287427339	0.339735684524218	0.688560370861033	chr12_92597963_92598463	background
-0.514563822714301	0.34688768753778	0.693694893027468	chr12_92602445_92602945	background
0.41935881049795	0.286936868320635	NA	chr12_92605735_92606235	background
0.110994168337761	0.638762605274676	0.859368947849102	chr12_92608422_92608922	background
-0.234698737146989	0.0103527016338091	0.175932866803192	chr12_92614405_92614905	background
0.661702986121051	0.18365370752714	0.552865370711245	chr12_92624161_92624661	background
-0.398121732011324	0.589508726560093	0.836351237260181	chr12_92634683_92635183	background
-0.062161776698739	0.914607935196708	0.971361795668318	chr12_92649839_92650339	stable
1.2790286059674	0.0260970650868377	0.257052642810915	chr12_92653975_92654475	background
1.37765140952231	0.00652691564308825	0.144457371610819	chr12_92654834_92655334	background
-1.23494760173752	0.0135164842162147	0.195168180499309	chr12_92656891_92657391	background
0.246314033737321	0.665316259973932	0.871262630569565	chr12_92696209_92696709	background
0.821639427323365	0.318169141512305	0.672857820696964	chr12_92717223_92717723	background
0.522371918440604	0.330477452381514	0.681472001301321	chr12_92719584_92720084	background
0.218598348327844	0.657365468624353	0.867640643287665	chr12_92735017_92735517	background
0.0921335103262313	0.368198543650841	0.709381457918416	chr12_92746111_92746611	stable
0.795916406602074	0.0050653810150464	0.12989375821759	chr12_92759821_92760321	background
0.639570860371889	0.444949024542947	0.757968296282411	chr12_92764749_92765249	background
-0.224709442542097	0.286761839860684	0.649052220769855	chr12_92769376_92769876	background
-0.196583643469416	0.486598149368603	0.782228022370557	chr12_92784258_92784758	background
0.784067154772303	0.094055886032817	0.427875940327024	chr12_92785054_92785554	background
0.44301310110299	0.358015221951832	0.701394622045364	chr12_92785982_92786482	background
1.38313658981515	0.026374759230355	NA	chr12_92838993_92839493	background
0.00552627113698577	0.274582852406113	0.639767000296721	chr12_92899292_92899792	stable
0.640689015518128	0.0159234794827251	0.208821837586825	chr12_92912063_92912563	background
0.299898129668775	0.513662901350184	0.796267403551469	chr12_92926989_92927489	background
0.0199511229165467	0.859411719312426	0.951557958386236	chr12_92927701_92928201	background
0.259875694716681	0.321671336148635	0.675257132513874	chr12_92929169_92929669	stable
0.0435988183338456	0.332320367362738	0.683033535408546	chr12_92942855_92943355	background
0.278071407287844	0.522528250065966	0.801347231766786	chr12_92943611_92944111	background
0.691899109503853	0.0800466877785522	0.401982696051049	chr12_92955933_92956433	background
1.228702529657	0.030876339886526	NA	chr12_92956802_92957302	background
0.594328613123753	0.107001217405337	0.449805827970106	chr12_92970929_92971429	background
0.0329317078210335	0.676805105784322	0.876668485435842	chr12_92971870_92972370	stable
0.345787610222732	0.628640787628946	0.854395412245465	chr12_92973525_92974025	background
0.423642414354616	0.569265596591189	0.826195885215569	chr12_92987252_92987752	background
1.12015652245607	0.0044702876095671	0.123100723574317	chr12_93002661_93003161	background
-0.382186575805413	0.627688699781873	0.853976318320919	chr12_93025411_93025911	background
-0.0464579206423304	0.807697108924186	0.931761937047928	chr12_93080840_93081340	background
0.24737858076945	0.73353869541269	0.901868325611289	chr12_93090154_93091099	background
1.0795080032456	0.00990654591253871	0.172346654939623	chr12_93108886_93109386	background
0.09931830324048	0.943939444212481	0.981231208658782	chr12_93122014_93122514	stable
-0.422158853183189	0.0683476397655917	0.377389418655371	chr12_93127606_93128106	background
0.962997756664926	0.118735927393452	0.46857303815936	chr12_93135194_93135694	background
0.61176736875478	0.0437366144523841	0.315787850342658	chr12_93137941_93138441	background
0.55702996190942	0.00632777645101394	0.142602032619735	chr12_93153274_93153774	background
0.692741733609244	0.036043168738322	0.292277224730546	chr12_93163541_93164041	background
0.23697725603547	0.031652585463757	0.277662000080341	chr12_93173972_93174472	background
0.349372853161013	0.569311198597255	0.826195885215569	chr12_93176111_93176611	background
-0.118320511494651	0.962622495014665	0.987300463629543	chr12_93186140_93186640	background
0.300072078274365	0.728104917223067	0.899277193970864	chr12_93191815_93192315	background
0.641908331518764	0.132381353141341	0.487970695988454	chr12_93197247_93197747	background
0.0868473780024848	0.433907882238421	0.75186288762715	chr12_93198025_93198525	stable
-0.299144357161383	0.611824777151094	0.846931461433157	chr12_93223391_93223891	background
0.348746059876353	0.475504906248289	0.775992335241442	chr12_93229387_93229887	background
0.51677885499559	0.442366435936939	0.756643189591469	chr12_93237567_93238067	background
0.529230779242775	0.237891289597659	0.606924301432624	chr12_93244075_93244575	background
-0.302639357531845	0.625766582568216	0.853136977962488	chr12_93249522_93250022	background
0.116633172610586	0.0516249398087592	0.336682691721666	chr12_93302554_93303054	stable
-0.67293174954769	0.356824900428306	0.700716779130254	chr12_93325793_93326293	background
-0.090439907202672	0.799850143750395	0.928682967358046	chr12_93336413_93336913	background
-0.398392510977277	0.132498553612737	0.488169116283355	chr12_93361473_93361973	background
0.325739674533512	0.0591169280424926	0.355904191403678	chr12_93377508_93378008	stable
-0.0452044872285026	0.978373804397798	0.99270423122838	chr12_93387684_93388184	background
0.0149669344281469	0.691882673580642	0.883419252740124	chr12_93404249_93404749	background
-0.36665159060727	0.562127413804061	0.82232995706941	chr12_93416036_93416536	background
-0.29236893434301	0.115776766742773	0.463900934045045	chr12_93428132_93428632	background
0.427663094113166	0.0269625021164428	0.26073520383384	chr12_93441928_93442428	background
0.360287204238162	0.359134288010472	0.702499815829302	chr12_93453621_93454121	background
0.0827173475960284	0.925647740504055	0.974920930719227	chr12_93467313_93467813	stable
-0.371942376164329	0.493006160444782	0.785327123316707	chr12_93484518_93485018	background
0.384008480883287	0.383133939226895	0.718819167109413	chr12_93514726_93515226	background
0.0809477151766908	0.982287765987704	0.993992994275427	chr12_93518666_93519166	background
0.0250637211887053	0.652963429860533	0.865749717910038	chr12_93526747_93527247	background
-0.554955173818552	0.358193780842717	0.701533614458168	chr12_93569494_93569994	background
-0.313514266519311	0.590674346295563	0.836925691330129	chr12_93570690_93571190	background
0.00387366776730979	0.878734653754107	0.958139601277061	chr12_93573300_93573800	background
0.148849560306502	0.563503015835597	0.823259430137777	chr12_93591408_93591908	background
0.230727051893216	0.748056681617154	0.907734781540349	chr12_93615139_93615639	background
0.231657433882962	0.471107168308526	0.773473426040123	chr12_93622425_93622925	background
0.179177618236352	0.240082910618399	0.609299853470042	chr12_93624954_93625454	stable
-0.353122588102022	0.207347706669334	0.576957457079579	chr12_93634340_93634840	background
-0.336610644518946	0.300463757100335	0.660098383288882	chr12_93664524_93665024	background
-0.066760324871396	0.963964227893501	0.987773101038	chr12_93677166_93677666	stable
-0.46609826969337	0.247629357753564	0.616565934299992	chr12_93699200_93699700	background
-0.304586856263222	0.688710183007892	0.881988020079048	chr12_93701404_93701904	background
1.04210096753037	0.0323729999446465	0.280063714720927	chr12_93707751_93708251	background
-0.214322162849506	0.328356277246994	0.68014896035595	chr12_93742154_93742654	background
0.441073922479981	0.457569650990681	0.765418845788809	chr12_93752209_93752709	background
-0.0760495169583945	0.777523058639805	0.920171990342392	chr12_93761972_93762472	background
0.318529516889603	0.593852532112307	0.838455864271101	chr12_93767073_93767573	background
0.0856082280024558	0.677120420019054	0.876868178039756	chr12_93773042_93773542	background
0.266563470449223	0.0462056658064472	0.32238371587881	chr12_93776684_93777184	background
0.675917045684895	0.0137254362295828	0.19645423402521	chr12_93778197_93778697	background
0.607038921384122	0.244452475866035	0.613433560935304	chr12_93784332_93784832	background
-0.156672746050007	0.0178620405811093	0.219495819463277	chr12_93785172_93785672	background
0.47174990106128	0.128096319324637	0.481821601718909	chr12_93786930_93787430	background
-0.326726227578435	0.71718954641238	0.89428069566548	chr12_93793910_93794410	background
-0.159733675638143	0.0134758107941761	0.194823578467684	chr12_93803389_93803889	background
0.231055537678828	0.341975681878707	0.69007808931494	chr12_93804326_93804826	background
-0.535332987051688	0.279681943724505	0.643894424931527	chr12_93812525_93813025	background
-0.621970361409324	0.0366060115923387	0.2942484758988	chr12_93814321_93814821	background
0.480052389229201	0.0578959958257529	0.352953297158818	chr12_93818946_93819446	background
-1.04328270630431	0.0203123257801053	0.230801040099099	chr12_93824438_93824938	background
0.9042474404997	0.124384126864582	0.476593858847545	chr12_93857155_93857655	background
-0.175006085530483	0.55635317252914	0.819498566805325	chr12_93868744_93869244	background
0.453833765955191	0.335645000874108	0.685699293097495	chr12_93879835_93880335	background
0.556485567549496	0.151526284006819	0.514000412613759	chr12_93883658_93884158	background
-0.575402532817107	0.0336712046108669	0.284395341441982	chr12_93886428_93886928	background
0.269532697894657	0.706838387356248	0.889696144021079	chr12_93894654_93895154	background
1.45517717912647	0.00654679489576651	NA	chr12_93908816_93909316	background
0.0654427574868456	0.979840351739264	0.993236750626354	chr12_93913785_93914285	stable
0.842747017569993	0.0750181542600575	0.392447560267229	chr12_93917499_93917999	background
0.486623659329085	0.103037534308018	0.442837969131832	chr12_93918153_93918653	background
-0.412413836079962	0.511393060442928	0.795181677802793	chr12_93922517_93923017	background
0.252600191969797	0.250907774184413	0.619461434633704	chr12_93943728_93944228	background
-0.573187555522194	0.144820037657151	0.505088427600616	chr12_93946568_93947068	background
1.3097879296793	0.00229577671857705	0.0905690454294116	chr12_93954618_93955118	ageing
0.00998235219326056	0.00591043883175351	0.138240456699627	chr12_93972784_93973284	stable
0.0571465550122479	0.142749939121799	0.50206623598223	chr12_93978551_93979051	background
-0.145952909101803	0.557073311351982	0.819893821078671	chr12_93990971_93991471	background
-0.175438617327297	0.892830780189382	0.963562305241836	chr12_94057476_94057976	background
-0.372586298288171	0.0286785640813419	0.266603896440924	chr12_94075273_94075773	background
-0.302543618653991	0.6004165711644	0.841600356344599	chr12_94089813_94090313	background
0.289921406383635	0.353978426834628	0.698815518894725	chr12_94091600_94092100	background
0.33497509276066	0.0352382898401169	0.289674188314789	chr12_94092782_94093282	background
0.352333531184364	0.609667440353699	0.845974456807779	chr12_94098413_94098913	background
-0.499369058009286	0.210484440166961	0.580428645828055	chr12_94101311_94101811	background
0.320805043727905	0.569760588197738	0.826509045487886	chr12_94102136_94102636	background
-0.393633768242951	0.567649134338593	0.825227856053673	chr12_94109106_94109606	background
0.261893976385806	0.740448623699502	0.904595577493141	chr12_94134196_94134696	background
-0.93063841607273	0.051067701490803	0.335493060588206	chr12_94148469_94148969	background
-0.565706841476805	0.0143255275543578	0.199821712259757	chr12_94172942_94173442	background
0.261283740274743	0.440861178547362	0.755808782225661	chr12_94186771_94187271	background
-0.0144418198484649	0.742457157171869	0.905448048170442	chr12_94207695_94208195	background
0.0692443126808817	0.0813202977542356	0.404425518308371	chr12_94208454_94208954	background
0.00404346130482742	0.967157840360929	0.988841563950431	chr12_94262234_94262734	stable
0.491785006422081	0.431034740362991	0.75031900697443	chr12_94267099_94267599	background
-0.0256133811996745	0.969943562459666	0.98971728706937	chr12_94277372_94277872	background
0.356598622805336	0.440797672086816	0.755763255237953	chr12_94289945_94290445	background
-0.145281476364629	0.883021976557626	0.959998381892858	chr12_94304643_94305143	background
-0.403714172290008	0.352587192904665	0.698025704394736	chr12_94305489_94305989	background
0.3438299001294	0.373609367549366	0.71237187578633	chr12_94326712_94327212	background
-0.83662471765337	0.159593621271987	0.524149566817944	chr12_94327771_94328271	background
0.554188071438747	0.274608734825571	0.639767000296721	chr12_94386446_94386946	background
0.000956886461350804	0.996398554375658	0.998821362289441	chr12_94427748_94428248	background
-0.0281178261688374	0.376843405423949	0.714429159578323	chr12_94459698_94460198	stable
0.889234076118145	0.0936410397242622	0.427232565688561	chr12_94516922_94517422	background
-0.597410574965444	0.277745967112899	0.642254075900094	chr12_94532729_94533229	background
-0.183183667433262	0.0927576829176908	0.425790584689043	chr12_94546129_94546629	stable
0.162297334587179	0.806748007655054	0.931369962772931	chr12_94553062_94553562	stable
-0.404706791753312	0.152856940476506	0.515519114312215	chr12_94615222_94615722	background
-0.271020632584265	0.290276394472353	0.651973497517911	chr12_94618992_94619492	background
0.599897837945376	0.289130170029772	0.651041856564874	chr12_94621594_94622094	background
-0.506770932440202	0.114735152786727	0.462242175700965	chr12_94640444_94640944	background
0.549708740833871	0.0164594674905524	0.212209338732851	chr12_94643995_94644495	background
-0.0552468891590552	0.669513505749787	0.873260006175238	chr12_94644584_94645084	stable
-0.836758467687472	0.0644497359438738	0.36814539139907	chr12_94650148_94650648	background
0.288341526290911	0.177348844650368	0.54549523748869	chr12_94689225_94689725	background
-0.13832677965041	0.261221813510975	0.628613419726243	chr12_94690225_94690725	background
-0.267021386950818	0.706909480735545	0.889728902401147	chr12_94704469_94704969	background
0.128953354261895	0.468523731732609	0.772157497335693	chr12_94714312_94714812	stable
-0.555598759851089	0.248761549742402	0.617732158792789	chr12_94722629_94723129	background
0.55902841936738	0.133698918558477	0.489561477739584	chr12_94761497_94761997	background
0.12679623917907	0.839001581069426	0.943829726832495	chr12_94764259_94764759	background
-0.864111848098185	0.0281736815599263	0.264782896278024	chr12_94779404_94779904	background
0.702432305974707	0.216529789312676	0.586369793024382	chr12_94783756_94784256	background
-0.101983917156616	0.773216427632725	0.918603556941796	chr12_94793233_94793733	background
-0.0953439121739909	0.933828911738139	0.977824936106112	chr12_94795441_94795941	stable
0.914337149384369	0.0702375840006586	0.381636843873875	chr12_94805687_94806187	background
0.227175404496483	0.000817025607424133	0.0551784365664287	chr12_94832844_94833344	ageing
0.864558421237061	0.179617593003185	0.548430411483494	chr12_94837175_94837675	background
-0.193389764734032	0.410799371847385	0.737605220616887	chr12_94867058_94867558	background
-0.339112984174496	0.762567716539336	0.914002214303238	chr12_94898312_94898812	background
0.568807244261196	0.247641730742068	0.616565934299992	chr12_94922531_94923031	background
0.490044182791164	0.111767404893448	0.457275299826178	chr12_94941414_94941914	background
0.381321143886038	0.0815310707792541	0.404917967751467	chr12_94954162_94954662	background
1.07737845832132	0.0606924249048137	0.360000911108508	chr12_94973132_94973632	background
0.344183941543888	0.40133929035788	0.731032053765248	chr12_94983681_94984181	background
0.108441196587418	0.575733684585938	0.829406773014212	chr12_94994253_94994753	background
-0.0590088676889507	0.961569813105034	0.986914030440064	chr12_95003459_95003959	stable
-0.175293576769065	0.25319287349086	0.621514796770749	chr12_95073372_95073872	stable
0.358020727974987	0.743882814564076	0.906120965154242	chr12_95083857_95084357	background
-0.0364736746293041	0.877168342136198	0.957605298496872	chr12_95096721_95097221	background
0.114537373331502	0.953750545578898	0.984500602503451	chr12_95098120_95098620	background
0.224862930552281	0.703092113961348	0.888125844985909	chr12_95103126_95103626	background
0.275263662170768	0.761251400813852	0.91329791957907	chr12_95115010_95115510	background
0.175944107709197	0.774823876371082	0.919138771686953	chr12_95117048_95117548	background
0.338155521371151	0.0588948772760087	0.355269945577394	chr12_95118366_95118866	background
0.209560905891592	0.831822339156365	0.941142803274914	chr12_95169297_95169797	background
0.677404586217444	0.160208864534774	0.5250869617668	chr12_95173744_95174244	background
1.18873325015228	0.00264615511383236	0.0975093182167374	chr12_95182787_95183287	ageing
0.485462274672474	0.32044593034237	0.674535043520104	chr12_95204310_95204810	background
0.352026525528752	0.523366609257668	0.801853556742507	chr12_95205554_95206054	background
0.120270639972555	0.959471883620497	0.98639839077675	chr12_95215897_95216397	background
0.312127887077599	0.063305100943552	0.365957405303629	chr12_95217389_95217889	stable
-0.0807700169183133	0.923128437086954	0.974177754385209	chr12_95224496_95224996	background
0.0615503494422384	0.97533077364986	0.991401698331523	chr12_95246403_95246903	stable
0.0315751950591856	0.330582019598241	0.681548080874214	chr12_95277079_95277579	background
-0.360255092113086	0.299201422415178	0.659171801879375	chr12_95317964_95318464	background
0.203721668381564	0.338198293657579	0.687351709995276	chr12_95334348_95334848	background
-0.787825393144549	0.0462940866170684	0.322587281955771	chr12_95336390_95336890	background
0.857619828487794	0.0152269969498235	0.204827953314799	chr12_95340081_95340581	background
-0.746910252258379	0.193265553224684	0.562657848156282	chr12_95351710_95352210	background
0.612829094253145	0.465684206352768	0.770510044995523	chr12_95357998_95358498	background
0.508744468157967	0.412639680396562	0.738797810435059	chr12_95381443_95381943	background
-0.150614191349292	0.876969348291573	0.957516914218486	chr12_95383799_95384299	background
-0.191023500346513	0.678199062559724	0.877358764007451	chr12_95385370_95385870	background
-0.0138311460892981	0.996380443609833	0.998821362289441	chr12_95396730_95397230	background
-0.13874273567083	0.454197678308979	0.763211041905603	chr12_95412882_95413382	stable
-0.521444628165894	0.508318053620349	0.793465909117072	chr12_95417302_95417802	background
-1.21004574342761	0.00919388064712934	0.166996060479386	chr12_95446478_95446978	background
0.101784934517158	0.168449879668773	0.535687649052624	chr12_95453860_95454360	stable
-0.0143218601705003	0.550147906525	0.816051924173938	chr12_95473807_95474307	stable
0.19203011431784	0.88933089951115	0.962199881455028	chr12_95532787_95533287	background
0.483504300726735	0.500968330784925	0.789551756524196	chr12_95534333_95534833	background
0.453380918074485	0.25329303554164	0.621653612454537	chr12_95574761_95575261	background
0.720343692296344	0.237188803650181	0.606456289250744	chr12_95591642_95592142	background
0.470058281831582	0.595728514645913	0.839366997904928	chr12_95601642_95602142	background
-0.218233919266768	0.828518330737877	0.940018971249685	chr12_95605010_95605510	background
0.0537814351360977	0.953441240488927	0.984397582613406	chr12_95608221_95608721	stable
0.531327265806176	0.355469356262436	0.699805398687243	chr12_95609589_95610089	background
0.122655884562216	0.726348097767448	0.898507529931768	chr12_95623556_95624056	stable
-0.804159694004417	0.177330729174286	0.545476015412027	chr12_95624511_95625011	background
0.301654303986326	0.578709782145202	0.830907950401671	chr12_95633160_95633660	background
0.791173075850747	0.128382950426967	0.482206481924242	chr12_95637404_95637904	background
0.006599327078397	0.961088087087267	0.986821447245328	chr12_95646742_95647242	background
-0.0119739819272924	0.515483374395761	0.797206342684115	chr12_95649292_95649792	background
0.797671961371216	0.0686191781320265	0.377864774492634	chr12_95654146_95654646	background
0.844978015821029	0.0000330254533594958	0.012098210204212	chr12_95700182_95700682	ageing
0.14836149544134	0.554060520462693	0.818062244822647	chr12_95733245_95733745	stable
0.473978823900331	0.282205201969506	0.645826734167098	chr12_95763875_95764375	background
0.703629638021328	0.0843160073551498	0.410416396242562	chr12_95774662_95775162	background
0.361502996974229	0.726704745498325	0.89865598563258	chr12_95784246_95784746	background
-0.540129241934851	0.173113876678692	0.540950955181046	chr12_95790117_95790617	background
-0.188102927833911	0.606866483489233	0.844796384719203	chr12_95802899_95803399	background
0.00308594536298217	0.995902773131831	0.998712620979236	chr12_95805795_95806295	stable
-0.125660199551061	0.0273150391990529	0.26215898293987	chr12_95836160_95836660	stable
0.00264698578385201	0.798251853825642	0.928125137728544	chr12_95838086_95838586	background
-0.409463648336077	0.540596365443763	0.810944539032238	chr12_95848961_95849461	background
-0.0918817037244209	0.485070869619419	0.781334441541941	chr12_95858607_95859107	stable
-0.0808419911579625	0.979053479266681	0.992935043526323	chr12_95877561_95878061	background
0.0930135722549406	0.665231267967843	0.871215301731299	chr12_95882024_95882524	background
0.621503344909453	0.346863004306147	0.693685168775681	chr12_95908536_95909036	background
-0.362815911719029	0.607619316843945	0.845247578539721	chr12_95918408_95918908	background
-0.435879467311589	0.250237962632406	0.618876277193301	chr12_95922135_95922635	background
-0.473464525491463	0.0451183540265477	0.319249972657421	chr12_95942811_95943311	background
0.400100717156701	0.414589121768701	0.740041682750247	chr12_95998598_95999098	background
-0.217684708251312	0.882760684318895	0.959914217015816	chr12_96015625_96016125	background
-0.0752816241814124	0.400061384475191	0.730068594169195	chr12_96035436_96035936	stable
0.341829586376784	0.655371935104202	0.866769016840997	chr12_96044161_96044661	background
-0.100693081632094	0.852351796579674	0.948894065298426	chr12_96047813_96048313	stable
-0.308608071482517	0.487627918338286	0.782821661126303	chr12_96061791_96062291	background
-0.446532154400997	0.538323622009089	0.809946581931011	chr12_96070562_96071062	background
-0.252272768000001	0.487856457394081	0.782872832198454	chr12_96136130_96136630	background
0.522555585358648	0.127403195596068	0.480827560774543	chr12_96140015_96140515	background
0.238064028505738	0.517582789619957	0.798483184935163	chr12_96141462_96141962	stable
0.316342349581919	0.35423746242878	0.698954195712871	chr12_96176944_96177444	background
0.0686772508938067	0.765669623718536	0.915325645525103	chr12_96190729_96191229	background
-0.196942940414356	0.571461431521059	0.827193965913975	chr12_96194142_96194642	stable
0.186698699353814	0.82420711278762	0.938609298399935	chr12_96195666_96196166	background
0.0581554606064556	0.911078952552032	0.970238201288933	chr12_96197864_96198364	stable
0.307806513772517	0.0589240402922965	0.355291623719906	chr12_96198814_96199314	background
-0.00593135474496484	0.966585447464509	0.988724158988718	chr12_96208304_96208804	stable
-0.510435134407935	0.295347288988724	0.656197585420378	chr12_96215131_96215631	background
0.44518548100343	0.00919590063143482	0.166998717972072	chr12_96219710_96220210	stable
0.609386023660336	0.148336801649105	0.509637061330961	chr12_96220966_96221466	background
0.423883316006416	0.321170224516234	0.674939356606822	chr12_96229091_96229591	background
-0.151244344420648	0.776595972723231	0.919732120976243	chr12_96234046_96234546	stable
-0.0702078236523844	0.670172659318595	0.873538979426748	chr12_96236214_96236714	stable
-0.678851262674495	0.0219382723232036	0.238338054163255	chr12_96237687_96238187	background
0.326680733727019	0.425000364737381	0.746441431250704	chr12_96241834_96242334	background
-0.124508220163715	0.796983154955293	0.927689081175849	chr12_96249153_96249653	background
-1.11778070999442	0.0165854657256079	0.212925219138727	chr12_96255118_96255618	background
-0.496870514264014	0.122545844275242	0.474307549389858	chr12_96258553_96259053	background
0.0245195662207778	0.964794514724414	0.988166152635779	chr12_96274310_96274810	stable
-0.577405756787362	0.445934631081639	0.758681369165751	chr12_96314682_96315182	background
0.802166346514485	0.116880395052577	0.465828313789109	chr12_96354233_96354733	background
0.121728615494143	0.84008248762959	0.944103404147825	chr12_96383955_96384455	background
0.561519759199246	0.33648869556422	0.686294412977261	chr12_96388275_96388775	background
0.157355241867004	0.875893531515366	0.957157443901636	chr12_96397996_96398496	background
-0.303069616773769	0.0840968798306914	0.410085658346275	chr12_96400179_96400679	stable
0.173365841372167	0.653131189071148	0.865842575200868	chr12_96401141_96401641	stable
-0.00190535535448215	0.893107922427557	0.963678045882055	chr12_96425240_96425740	stable
-0.0333229250153224	0.0885387418905538	0.418345981402604	chr12_96427282_96427782	stable
-0.614377488803271	0.0375148628691396	0.297384589788889	chr12_96434108_96434608	background
0.367909962834208	0.0116284235943329	0.184030492414125	chr12_96445638_96446138	background
0.211812999325941	0.277443165319149	0.642001919727372	chr12_96471562_96472062	stable
0.105675845495211	0.671490179524363	0.874236014033355	chr12_96485047_96485547	stable
0.175368910044626	0.863075735240036	0.952904427592842	chr12_96487163_96487663	background
0.0645179462223774	0.125697743026859	0.478274359443843	chr12_96489266_96489766	stable
-0.331075475851591	0.681728791294182	0.878983755578651	chr12_96493066_96493566	background
0.127059443089242	0.334589350334191	0.684917099354578	chr12_96494031_96494531	background
0.276543324390692	0.835936558223561	0.942603872966058	chr12_96497702_96498202	background
-0.785682656792984	0.00181029642583744	0.0801280614774672	chr12_96500984_96501484	ageing
-0.35484910379463	0.559971558666191	0.821122414422088	chr12_96513663_96514163	background
-0.287855288949631	0.159935108883851	0.524727129208881	chr12_96516626_96517126	background
0.169728088930345	0.763351651908279	0.914345684887494	chr12_96534310_96534810	background
-0.645535364002386	0.286125944398032	0.648585135786438	chr12_96578481_96578981	background
-0.647785618524019	0.350997705436416	0.696739690044709	chr12_96582003_96582503	background
-0.90450914599575	0.0587650775970619	0.355103598337377	chr12_96584446_96584946	background
0.421723013970121	0.484791438316607	0.781163013522851	chr12_96585886_96586386	background
-0.358282127066235	0.00383864980302187	0.114733532083905	chr12_96587644_96588144	background
-1.06785169145283	0.0164963859131048	0.212311761360454	chr12_96719897_96720397	background
0.303446870995261	0.261341826332709	0.628770682216748	chr12_96774663_96775163	background
0.1999205052811	0.293623343182709	0.654748581735658	chr12_96811031_96811531	background
0.287167155563698	0.816064662667391	NA	chr12_96861633_96862133	background
0.110409489683726	0.925828102397362	0.974984551528505	chr12_96876919_96877419	stable
0.353781778105018	0.211377142338999	0.581211449322238	chr12_96878682_96879182	background
0.0896222881887725	0.907289852942314	0.968748047287209	chr12_96882820_96883320	stable
-1.02063958266838	0.0474104964839211	0.325429492637351	chr12_96886936_96887436	background
0.37135154861979	0.0975042124367933	0.43402550084845	chr12_96889487_96889987	background
-0.662439013811078	0.00879933587087356	0.163787125290921	chr12_96906978_96907478	background
-0.375288489877413	0.153257725337394	0.5160767301874	chr12_96980995_96981495	background
-0.989858782789016	0.00486847198842202	0.127665230086445	chr12_97148892_97149392	background
0.604634060809425	0.309107728006622	0.666595392154637	chr12_97167516_97168016	background
-0.359858215841863	0.638142050632942	0.859060303775848	chr12_97404483_97404983	background
0.81993633989039	0.303798482501456	0.662841739750112	chr12_97535501_97536001	background
0.488200116920489	0.308643417808142	0.666297180161629	chr12_97556385_97556885	background
0.102901084208342	0.898401048884273	0.965581755936906	chr12_97650167_97650667	background
1.44075095371578	0.0102496328479609	0.175186632569962	chr12_97837426_97837926	background
0.524859550929915	0.262073552769492	0.62908629301933	chr12_97912900_97913400	background
1.52069028805029	0.00884175495166612	0.164115586258474	chr12_97921905_97922405	background
0.516032967357157	0.30583759577786	0.664472321119151	chr12_98212242_98212742	background
1.47948202890393	0.0191774253473779	0.226025158089581	chr12_98238406_98238906	background
0.122597527391023	0.540413286164063	0.81088948308371	chr12_98320032_98320532	background
0.368856668410806	0.258504330443511	0.626520794984032	chr12_98352417_98352917	background
0.328272939981246	0.264178816574567	0.630642014044429	chr12_98355278_98355778	background
-0.603293935642686	0.277710238685228	0.642229636820474	chr12_98372925_98373425	background
-0.369700419967059	0.18753200733467	0.55699365050763	chr12_98397415_98397915	background
-0.643337244340468	0.103651615873362	0.44374243587641	chr12_98399463_98399963	background
-0.0316617761728776	0.976779326992324	0.991935431207118	chr12_98416800_98417300	stable
0.0259188966705622	0.97166933172228	0.990215955656059	chr12_98418604_98419104	stable
-0.364093797861293	0.228550083171797	0.598757714321186	chr12_98423452_98423952	background
0.0316708444819083	0.986354093720968	0.995427185727666	chr12_98424733_98425233	background
-0.230240344521183	0.595834294598203	0.839414811517509	chr12_98439937_98440437	stable
0.2333353727949	0.216861253315139	0.586661842643911	chr12_98456894_98457394	stable
-0.499504836161107	0.532640224886855	0.806722252340278	chr12_98464097_98464597	background
0.0591023821873246	0.933400562834622	0.977695969686627	chr12_98475237_98475737	stable
-0.564333453906069	0.0900489291817222	0.42095263658484	chr12_98490860_98491360	background
0.0819528085686881	0.724818064141652	0.897790597905899	chr12_98500573_98501073	background
-0.0794823215018635	0.0627665025206647	0.364894442529734	chr12_98503337_98503837	stable
-0.441596294477941	0.0129810133686702	0.192183101626041	chr12_98515293_98515793	background
-0.432320215771028	0.490905297905714	0.784142974235327	chr12_98532633_98533133	background
-0.406563245760932	0.279526570730585	0.643770045362616	chr12_98533671_98534171	background
-0.191485711774583	0.682165917487647	0.879180232652938	chr12_98566794_98567294	background
0.00689583284920822	0.315906415968355	0.671190884409213	chr12_98574185_98574685	background
-0.402528515965145	0.527023237534187	0.803751658657272	chr12_98582039_98582539	background
-0.153564678916121	0.463826540626037	0.769564720880675	chr12_98593379_98593879	stable
-0.0910554109764584	0.906787438176989	0.968534047090308	chr12_98595161_98595661	stable
0.0173575663072077	0.206192592852226	0.575700908305339	chr12_98618929_98619429	background
-0.567933376169864	0.273920787572866	0.639214439541885	chr12_98635865_98636365	background
-0.0710651604101545	0.833944710400137	0.941818693947257	chr12_98644887_98645387	stable
-0.787997254216848	0.133032375262992	0.488976575447669	chr12_98653843_98654343	background
-0.418098658907748	0.063781880507646	0.366783346625784	chr12_98668358_98668858	background
-0.155137056040886	0.386016380121545	0.720828721385455	chr12_98681473_98681973	background
0.215035476239064	0.347391401156783	0.694017866880047	chr12_98683454_98683954	background
-0.1683093411395	0.815014340107789	0.934795425830526	chr12_98698783_98699283	background
0.251391366862707	0.652598039118187	0.865561522054982	chr12_98724664_98725164	background
-0.0927673034633053	0.863590973399485	0.953051374242091	chr12_98725741_98726241	stable
0.586295858034369	0.194284409058023	0.56373872842059	chr12_98733822_98734322	background
-0.727823969832396	0.23876405250213	0.607932960738212	chr12_98741077_98741577	background
-0.765055753480372	0.0334926494668615	0.283819955907478	chr12_98745621_98746121	background
-0.613463857978612	0.157943273564802	0.522183687317818	chr12_98752662_98753162	background
-0.123144047285048	0.87831016376182	0.958017606530403	chr12_98754008_98754508	stable
0.0926551850965321	0.277790931481643	0.642270042134109	chr12_98755792_98756292	stable
0.168499288933203	0.592208880211007	0.837585440807051	chr12_98756936_98757436	background
0.144395734450634	0.8526959707622	0.949049237206207	chr12_98758262_98758762	background
-0.36987227782218	0.728357730153608	0.899363931609066	chr12_98768988_98769488	background
-0.392954707947231	0.195930763376772	0.565234066723574	chr12_98838270_98838770	background
-0.293390683838438	0.74552717720045	0.906548937116127	chr12_98939289_98939789	background
0.360613074698857	0.370847674199957	0.710990802020759	chr12_98973360_98973860	background
-0.3609901386037	0.206414121623787	0.575877715203723	chr12_98973985_98974485	background
0.239015237217767	0.89295836445867	0.963599793800271	chr12_98983517_98984017	background
-0.427110052833818	0.4936520303084	0.785702278484758	chr12_98998649_98999149	background
-0.475020244877333	0.449233932159806	0.760266678009883	chr12_99043299_99043799	background
0.374702398562486	0.685433917250625	0.880743608411912	chr12_99053676_99054176	background
0.118578844336585	0.836684019537835	0.942989545709116	chr12_99059715_99060215	background
0.368685274888272	0.803302911030617	0.93013508789221	chr12_99453361_99453861	background
-0.0937618204920126	0.733620992476929	0.901876122985424	chr12_99455217_99455717	background
0.0163330322944807	0.246517195975433	NA	chr12_99529899_99530399	background
-0.145957948257805	0.288116779330123	NA	chr12_99670578_99671078	background
-1.34780870689985	0.000687867110305859	0.0514563203327221	chr12_99825073_99825573	ageing
-0.526672914449803	0.297360469482262	0.657607242228347	chr12_99867958_99868458	background
-0.185745140340072	0.0172580694660461	0.216506415588847	chr12_99870344_99870844	background
-0.54572860664248	0.310410314888047	0.667575311884339	chr12_99907094_99907594	background
-0.856689965247746	0.0676288767063114	0.375556218443021	chr12_99910323_99910823	background
-0.370579952181087	0.128903128524803	0.482953427660918	chr12_99911034_99911534	stable
-0.480662770200799	0.190761317819012	0.560446078288989	chr12_99911901_99912401	background
0.119489409643379	0.306142362769853	0.664580672535968	chr12_99915160_99915660	stable
-0.0792792361595898	0.372917436914541	0.711839908785285	chr12_99917942_99918442	stable
-0.191852059904471	0.879731295824485	0.958551794644484	chr12_99957972_99958472	background
-0.374862107248908	0.558459947347434	0.820439431030264	chr12_99959511_99960011	background
-0.910274976213063	0.0351514389053011	0.289385674873155	chr12_99960234_99960734	background
-0.282136020449343	0.176386845006582	0.544454922359275	chr12_99984575_99985075	stable
0.458889317278213	0.089514206580154	0.420002898783883	chr12_100016961_100017461	background
0.794878172889153	0.0630041925541083	0.365280845533082	chr12_100020318_100020818	background
-0.627466988636152	0.0517683347909605	0.337091813322243	chr12_100025105_100025605	background
0.141254963298605	0.205384620090498	0.575180370957687	chr12_100058500_100059000	stable
-0.600892702000043	0.422733771408852	0.74498899669604	chr12_100077304_100077804	background
-0.889492319285742	0.0443502099574808	0.317446865356114	chr12_100123694_100124194	background
-0.116444321111972	0.825112296710285	0.938861386796148	chr12_100128301_100128801	stable
-1.53045550461257	0.00000801197538941649	0.0055638238646224	chr12_100138270_100138770	ageing
-0.602316460239353	0.00707413570242444	0.149194052064528	chr12_100142435_100142935	background
-0.739792250090956	0.0179655865297178	0.220027971256351	chr12_100154675_100155175	background
0.160760680165687	0.793104672021138	0.92632157020738	chr12_100163807_100164307	stable
-0.491244127815386	0.501606646481444	0.789957132544963	chr12_100170382_100170882	background
-0.125729274686164	0.934367207312496	0.977934537154658	chr12_100185394_100185894	background
-0.51741390122377	0.00802896077183275	0.158202303489343	chr12_100200507_100201007	background
-0.248972537621973	0.509746183280964	0.794256021377734	chr12_100234282_100234782	stable
-0.177886987920394	0.809024919113979	0.932436652110658	chr12_100248857_100249357	background
-0.221773748014234	0.138378539603338	0.495765662318271	chr12_100266888_100267388	stable
0.996568773241187	0.0206951427342798	0.232739550142929	chr12_100268916_100269416	background
-0.530949740318221	0.137461467415266	0.494671838047713	chr12_100296122_100296622	background
0.0174691306140784	0.899541538154164	0.965800425192177	chr12_100366540_100367040	background
-0.235153474326727	0.692084962006204	0.883526510676248	chr12_100375298_100375798	background
0.117261984432225	0.64518508800926	0.862364530052056	chr12_100382302_100382802	background
0.0417489320851704	0.439356952253587	0.755139018195853	chr12_100401638_100402138	background
0.287039795734824	0.639760421372099	0.859818177542525	chr12_100403368_100403868	background
0.249082164226995	0.270497207717188	0.636056167253265	chr12_100427013_100427513	stable
-0.327301096124108	0.265713136849997	0.631825219868431	chr12_100473566_100474066	background
0.00662083331505697	0.916881369814359	0.972096484687222	chr12_100545052_100545552	stable
-0.916888250730282	0.00204919789331407	0.0854025004134345	chr12_100554542_100555042	ageing
-0.918181147759425	0.0285004259731919	0.265923980466816	chr12_100555635_100556135	background
-0.478221161850556	0.346154343767384	0.693168986539142	chr12_100567101_100567601	background
-0.466180318759551	0.0428773959332401	0.313605902241258	chr12_100573367_100573867	background
-0.548128786821624	0.0931136095626682	0.426310727010014	chr12_100576649_100577149	background
-0.794962154967176	0.162922152277236	0.528516565478018	chr12_100593306_100593806	background
-0.198405952110669	0.306004717851255	0.66451688476833	chr12_100661428_100661928	background
-0.725282156090386	0.0777763839525785	0.397393053655048	chr12_100668873_100669373	background
0.102827933380474	0.330593310491491	0.681551107930925	chr12_100698419_100698919	background
0.540490886494082	0.166257395771994	0.532793255010554	chr12_100705994_100706494	background
0.0670072955881159	0.963463425395339	0.987618939825476	chr12_100717057_100717557	background
-0.946302181181075	0.0680482061217922	0.376626078975965	chr12_100733778_100734278	background
-0.696405432679563	0.134688227279419	0.490832757647388	chr12_100741056_100741556	background
0.754277292892476	0.270834768078618	0.636318469983278	chr12_100789067_100789567	background
0.282538388607389	0.499324998105849	0.788829965505257	chr12_100793156_100793656	background
-0.0356694449725449	0.223621776991782	0.594044612655213	chr12_100794612_100795112	background
-0.266512025362033	0.166064583416509	0.532583767117134	chr12_100823877_100824377	background
-0.301819508880945	0.586453016338511	0.834828127308119	chr12_100827913_100828413	background
-0.0278715590550745	0.970115278072345	0.98975858555756	chr12_100868464_100868964	stable
-0.110316852867852	0.473556603840493	0.774867527240681	chr12_100904250_100904750	background
0.325279089116522	0.469135803288017	0.772384987699448	chr12_100908446_100908946	background
0.51749740577249	0.17861818318946	0.546906481906018	chr12_100914034_100914534	background
0.779628200175817	0.0308302341830821	0.275086315127508	chr12_100927799_100928299	background
-0.460071938684827	0.384135402909377	0.719499988379778	chr12_100959400_100959900	background
0.131681975976656	0.908113210268941	0.969131952809202	chr12_100963382_100963882	background
-0.136027116372048	0.618229810117829	0.849758670165644	chr12_100987461_100987961	stable
-0.457007318811005	0.361873420484948	0.704810420106757	chr12_100995173_100995673	background
0.143290691534094	0.136622274656952	0.493338105631755	chr12_101004831_101005331	background
-0.291001719869281	0.461476235313045	0.768113363984254	chr12_101018510_101019010	background
-0.190977626965	0.611237412589179	0.846628709998226	chr12_101022020_101022520	stable
-0.42508056083626	0.602401922135352	0.842560621488327	chr12_101044605_101045105	background
-0.195978724182199	0.687589463659035	0.881444977172751	chr12_101045433_101045933	background
-0.819210364829341	0.00747603237606341	0.152968052361744	chr12_101051905_101052405	background
-0.254036907421886	0.634626923662739	0.857082572306256	chr12_101076882_101077382	background
-0.900289004440135	0.0145276324681979	0.200769289350058	chr12_101086401_101086901	background
-0.43873132678854	0.0931315149722022	0.426310727010014	chr12_101279838_101280338	background
-0.147546609797365	0.190764797610841	0.560446078288989	chr12_101298353_101298853	stable
-0.293112383856835	0.802147502736624	0.929671637412933	chr12_101299288_101299788	background
-0.316294346430775	0.00854274146619343	0.162024794039968	chr12_101407446_101407946	stable
-0.122496238297208	0.676602521674381	NA	chr12_101440657_101441157	background
0.307789203719268	0.614805562022008	0.848269153461158	chr12_101459797_101460297	background
0.577537778261793	0.416817346327538	0.741402798828379	chr12_101484921_101485421	background
-0.0477957458153365	0.481941986005986	0.77952259395878	chr12_101552256_101552756	background
-0.342398122916374	0.694579478458345	0.884600922431444	chr12_101570013_101570513	background
-0.630310919579455	0.0025677814157646	0.0960684198435958	chr12_101697630_101698130	ageing
-0.567630355687698	0.187182477355502	0.556723638550285	chr12_101713245_101713745	background
-0.458158885786236	0.0197852890266197	0.229039674228412	chr12_101719520_101720020	background
-1.22235384879535	0.0090530470959356	0.165828032883447	chr12_101743198_101743698	background
-0.925173500077125	0.0672212485744443	0.374688311039519	chr12_101759403_101759903	background
-0.191545298253825	0.650390014704096	0.864653692596569	chr12_101773556_101774056	stable
-0.238137075052826	0.653826907380726	0.866166773708561	chr12_101782261_101782761	background
-0.460157669864253	0.123630172591842	0.475629342174971	chr12_101792515_101793015	background
-0.43588916044809	0.0391460610903669	0.302131213876052	chr12_101793353_101793853	background
-0.405905805334805	0.568850813480231	0.825805893940871	chr12_101823883_101824383	background
-0.453709673008495	0.00184678613426889	0.0810177832591393	chr12_101830795_101831295	ageing
-0.524061030136537	0.421350226039878	0.744089665358403	chr12_101839709_101840209	background
0.552873902866842	0.0370507863469791	0.295882786700978	chr12_101855240_101855740	background
-0.0845710677590995	0.362847180670876	0.705752909398942	chr12_101856982_101857482	stable
0.00119235968297151	0.885650739910474	0.960947288316263	chr12_101859684_101860184	stable
0.107209066735664	0.086488951888775	0.414796677201896	chr12_101863839_101864339	background
-0.148676652177216	0.171315271670746	0.538748694173016	chr12_101875488_101875988	background
-0.141985848856865	0.68097125856452	0.878657567566882	chr12_101877359_101877859	stable
-0.0557867008274464	0.000888463606072531	0.0576865531950332	chr12_101891514_101892014	ageing
0.507511086222482	0.197587484403995	0.5667781312941	chr12_101894713_101895213	background
-0.424794285516138	0.326234184497701	0.678655804139947	chr12_101917665_101918165	background
-0.307364531385548	0.149388573137629	0.51109578678502	chr12_101925303_101925803	stable
-0.105622483940746	0.916228946094275	0.971921417444543	chr12_101926976_101927476	background
-0.117552635771812	0.644842534883159	0.862232584504904	chr12_101936224_101936724	stable
-0.309877736209518	0.53969608362163	0.810634610312036	chr12_101939751_101940251	background
0.167729439376691	0.684020684660535	0.880007860018838	chr12_101942151_101942651	background
-0.0743280339526643	0.111437310851638	0.456704209953274	chr12_101957140_101957640	background
-0.380620713151196	0.22377251612212	0.59421450775488	chr12_101962471_101962971	background
-0.486490131037809	0.141103217801674	0.499672929349661	chr12_102023486_102023986	background
-1.12876435803369	0.00985234983262432	0.171977252864067	chr12_102028896_102029396	background
0.821584822679032	0.225393901976832	0.595620024792015	chr12_102034293_102034793	background
-0.0770067251431601	0.688435218336489	0.881816041335146	chr12_102061855_102062355	stable
0.0716068603514799	0.361351911882376	0.70444748397499	chr12_102067600_102068100	stable
-1.27011563169372	0.00823139937400045	0.159781355882096	chr12_102093292_102093792	background
-0.352713434505014	0.715205354853868	0.893646740602931	chr12_102095623_102096123	background
-0.532603543695741	0.0397217862145783	0.303668127611206	chr12_102119875_102120375	background
-0.154799688179876	0.319950472615598	0.674214946706741	chr12_102120904_102121404	background
-0.121075811768663	0.860264394283195	0.951962239109697	chr12_102167738_102168238	stable
-0.870046147962606	0.0031537635945046	0.105233300215567	chr12_102172347_102172847	background
-0.194362366572154	0.857762452158807	0.950998559353883	chr12_102197737_102198237	background
-0.428559589629564	0.516076427258463	0.797580305103197	chr12_102216210_102216710	background
-0.0819786950426199	0.272215004182507	0.637372906107084	chr12_102232349_102232849	background
-0.600799388314739	0.0117616961194296	0.184647004894672	chr12_102249345_102249845	background
-0.0651463154761134	0.315555373530392	0.670936661420809	chr12_102291851_102292351	background
-0.0881449004245961	0.188074022604717	0.55752998839341	chr12_102297972_102298472	stable
-0.193993050166992	0.0413785696151403	0.308719073065673	chr12_102300979_102301479	background
0.33701931607106	0.736483942192083	0.903086786701426	chr12_102375329_102375829	background
-0.216883440563502	0.299655146181378	0.659440763363155	chr12_102376341_102376841	background
0.27504479952271	0.135228597095079	0.491586020043776	chr12_102426924_102427424	background
-0.248511188615236	0.781784112418231	0.921662905635021	chr12_102433235_102433735	background
-0.132256518145023	0.0859443828017546	0.413610341409281	chr12_102455017_102455517	background
-0.0998724076288986	0.612921906403626	0.847454776005206	chr12_102462335_102462835	background
-0.00966907068446979	0.960852201014047	0.986790623812733	chr12_102463075_102463575	stable
-0.452198183688949	0.24643761641046	0.615326600592658	chr12_102463790_102464290	background
-0.5218718237311	0.52737778546778	0.803918775420518	chr12_102480327_102480827	background
-1.03144369773374	0.00113269726604138	0.0642566904834368	chr12_102484340_102484840	ageing
-0.703611753461183	0.258073487011692	0.626100688042023	chr12_102501693_102502193	background
-0.01871147258149	0.512909572655783	0.795973460808876	chr12_102527108_102527608	stable
-0.526650215351696	0.193166224260419	0.562602017517512	chr12_102536092_102536592	background
0.124922032771357	0.399413706916604	0.729701589811236	chr12_102539610_102540110	stable
-1.685622040976	0.00143952577954643	0.0716340575420584	chr12_102551214_102551714	ageing
-0.39724870167824	0.261220176092019	0.628613419726243	chr12_102567104_102567604	background
-1.03461810319291	0.0456760740420658	0.321005759516548	chr12_102568272_102568772	background
0.276961487425332	0.311039281884168	0.66788330534966	chr12_102629448_102629948	background
0.399872854857045	0.392631933551846	0.725326644862402	chr12_102631236_102631736	background
-0.108700686141682	0.834984229657694	0.942177135476225	chr12_102634224_102634724	stable
0.405578621869202	0.599183086768884	0.840972873021526	chr12_102638700_102639200	background
-0.158634731528123	0.187114996201208	0.556620056315893	chr12_102642142_102642642	background
-0.247770053501407	0.75796775259245	0.912151424771325	chr12_102702497_102702997	background
-0.154808416098062	0.88419047896441	0.960351512493634	chr12_102740598_102741098	background
-0.878633017426445	0.091178338596669	0.423260479304882	chr12_102757337_102757837	background
-0.467999414910197	0.359215732896276	0.702577269781018	chr12_102769489_102769989	background
-1.03266232502501	0.00408886786897683	0.118187179798815	chr12_102816761_102817261	background
-0.978322640781076	0.0310364366477195	0.275656407188701	chr12_102824399_102824899	background
-0.275846037216643	0.603457515522499	0.843040123318308	chr12_102847071_102847571	background
-0.119315503527802	0.584845249483951	NA	chr12_102873067_102873567	background
-0.0415787775668079	0.892582138499369	0.963464593133017	chr12_102879108_102879608	stable
-0.673385423758952	0.0990189694635659	0.436347916305526	chr12_102883133_102883633	background
-0.659620229081154	0.226207495069946	0.596546893144647	chr12_102950225_102950725	background
-0.627896499517706	0.0910899401220106	0.423035240355152	chr12_102958033_102958533	background
-0.316450051112878	0.703365863971326	0.888178767613061	chr12_102961940_102962440	background
-0.797830826799332	0.0862851782138386	0.414460077817285	chr12_103496102_103496602	background
0.246621320651501	0.752211400769577	0.909564585211243	chr12_103538372_103538872	background
-0.436005923163022	0.433290858502319	0.751539929927705	chr12_103548560_103549060	background
0.0709708968153455	0.400090584680582	0.730068594169195	chr12_103560488_103560988	stable
-0.552319016745754	0.046147337870157	0.322264757618926	chr12_103575251_103575751	background
-0.35397903313379	0.276394874950087	0.641331194489842	chr12_103590171_103590671	background
0.948737564001971	0.00120890458714976	0.0662734570629167	chr12_103626419_103626919	ageing
-0.343470573182945	0.147824780868928	0.50903193288402	chr12_103632471_103632971	background
0.258596073664327	0.685619175929595	0.880815336289391	chr12_103645128_103645628	background
0.417688440060124	0.0210024936450933	0.234079432914344	chr12_103647188_103647688	background
0.241492920530272	0.409622407051551	0.736748704423414	chr12_103657256_103657756	background
0.17828767526711	0.843821576271217	0.94552580775984	chr12_103680657_103681157	background
0.292373388043299	0.346098815387808	0.693168986539142	chr12_103728244_103728744	background
0.737683456931025	0.120575533253071	0.471604838299652	chr12_103729444_103729944	background
0.143434903299503	0.232046504534618	NA	chr12_103730053_103730553	background
-0.14554622039036	0.749254502486034	0.908207980582507	chr12_103737811_103738311	background
-0.383927610437411	0.0790625117268123	0.399754685434544	chr12_103751631_103752131	background
-0.0443312536528144	0.722438278378221	0.896522359917223	chr12_103771403_103771903	background
-0.0754260228243835	0.91346412478905	0.97099077431332	chr12_103779551_103780051	stable
-0.266464277496702	0.593281279794115	0.838139596891867	chr12_103800372_103800872	background
-0.48038253676881	0.355334329025655	0.699706772396216	chr12_103802220_103802720	background
-0.218496153785332	0.327197069104672	0.679414817279909	chr12_103804897_103805397	stable
-0.642099311229976	0.215090839213316	0.585144841580297	chr12_103806757_103807257	background
-0.897807815329133	0.132116987773315	0.487669988868382	chr12_103813810_103814310	background
0.314231864712998	0.496007125508434	0.787026041289668	chr12_103821734_103822234	background
-0.694796694661674	0.22343501838387	0.593811576483064	chr12_103824841_103825341	background
-0.641985593120761	0.0871638578365194	0.416040144489669	chr12_103833038_103833538	background
-0.48833809117244	0.0306157862878781	0.274236755162567	chr12_103841050_103841550	background
-0.289511713465328	0.619628242008804	0.850429848993604	chr12_103849101_103849601	background
-0.54657836232236	0.235887469659758	0.605176516759616	chr12_103851098_103851598	background
-1.36477520793264	0.0150926697486797	0.203978822001266	chr12_103852512_103853012	background
-0.481355199876066	0.0885331659392633	0.418345981402604	chr12_103859038_103859538	background
0.813344041402949	0.202411662772564	0.571991275039273	chr12_103868142_103868642	background
-0.716397086341272	0.0640607118963468	0.367384066877423	chr12_103877885_103878385	background
0.114118740644298	0.400435900134335	0.730423772436035	chr12_103908828_103909328	background
-0.117267382953382	0.278949834553873	0.643389360877546	chr12_103909820_103910320	background
-0.220520391889845	0.655776891773903	0.867025986662021	chr12_103925207_103925707	stable
0.25990947426385	0.112116013884438	0.457961472743768	chr12_103929971_103930471	stable
0.164629618987153	0.816923272083204	0.935578627860767	chr12_103955744_103956244	background
-0.060150483817639	0.932094421327041	0.97718326895662	chr12_103956925_103957425	stable
-0.225231809364118	0.321616280691645	0.675213925299437	chr12_103965576_103966076	stable
0.310668189198088	0.0127081616695845	0.190889125080312	chr12_103969334_103969834	background
-0.0495592942809569	0.968566704088352	0.989283787790079	chr12_103986762_103987262	stable
0.247092596505594	0.660595651940627	0.869122545008853	chr12_104003578_104004078	background
0.18961765860971	0.684442087871473	0.880283074654179	chr12_104006847_104007347	stable
-0.0316884130582192	0.963795222297099	0.98772233545198	chr12_104011224_104011724	stable
0.110160971860774	0.743929291379665	0.906138258518764	chr12_104049795_104050295	stable
-0.928093650501232	0.0467700777905065	0.323631103258062	chr12_104057752_104058252	background
-0.44544098691796	0.0252206744477601	0.252899932505031	chr12_104064186_104064686	background
-0.273605034236782	0.677227525029814	0.876896233197755	chr12_104109096_104109596	background
0.122734299772096	0.637884748247516	0.858948069636885	chr12_104120970_104121470	stable
0.178539894734428	0.83332092340817	0.941704857809661	chr12_104133804_104134304	background
-0.169223941476227	0.150951652056386	0.513060762336217	chr12_104137933_104138433	stable
0.371862669592973	0.12433368955067	0.476560243629623	chr12_104177513_104178013	background
0.115286762363954	0.851726276807006	0.948618721890299	chr12_104181238_104181738	background
-0.480196095681214	0.22975019756136	0.599783203374145	chr12_104182093_104182593	background
0.125638173838788	0.957035782410199	0.985651806626838	chr12_104190113_104190613	background
0.978289975731531	0.0223238130472187	0.240124203238112	chr12_104197222_104197722	background
-1.04983785846534	0.0121043062886533	0.186937759640707	chr12_104201135_104201635	background
-0.507307567497523	0.46341965248775	0.769379049724772	chr12_104213863_104214363	background
0.454084666733503	0.217792119326859	0.587867106244419	chr12_104215521_104216021	background
0.158090309188926	0.766596230496983	0.915793508311627	chr12_104219304_104219804	stable
-0.057955485455409	0.672997462607201	0.874889088582951	chr12_104250711_104251211	background
-0.589180852015727	0.0129028962727026	0.191899995050165	chr12_104258414_104258914	background
0.381568090751401	0.594432262814549	0.83884497984394	chr12_104263772_104264272	background
0.524326198553312	0.0432787275009893	0.314428550848511	chr12_104277309_104277809	background
0.499651389373298	0.0618844804808745	0.36289749312871	chr12_104280680_104281180	background
0.265088438564387	0.32823294639594	0.680116254742132	chr12_104282064_104282564	background
-0.283537076224479	0.233965506393003	0.603419491294756	chr12_104286698_104287198	stable
-0.349956836117451	0.141367495817983	0.500107960220261	chr12_104288601_104289101	background
-0.0449085321677251	0.443541703639859	0.757300878602043	chr12_104303426_104303926	stable
0.493709099975762	0.500741333061761	0.78953262483464	chr12_104314128_104314628	background
-0.495183062238201	0.342051425403347	0.690146935929649	chr12_104345093_104345593	background
-0.861246060541677	0.167755289184289	NA	chr12_104347382_104347882	background
-0.133391507762177	0.907929696383828	0.969059131207724	chr12_104352130_104352630	background
-0.148335388111076	0.775207986645579	0.919222223369491	chr12_104356155_104356655	background
-0.323996038004731	0.721176424953659	0.895943484757801	chr12_104357160_104357660	background
0.139430405490849	0.435962710568003	0.753001864540316	chr12_104358309_104358809	background
0.189340584404193	0.857919943115371	0.951031489760579	chr12_104361198_104361698	background
0.162714491503072	0.449332174151957	0.760309171380937	chr12_104371347_104371847	background
0.0612409328660102	0.978513694150234	0.992724108907413	chr12_104376838_104377338	background
-0.524235418105851	0.270835747074153	0.636318469983278	chr12_104381752_104382252	background
0.662509102829313	0.0770828167649809	0.396143307510104	chr12_104408496_104408996	background
0.377853781778717	0.212854226906423	0.582750985976563	chr12_104410737_104411237	background
-0.309962076946457	0.555926867792804	0.819246890252078	chr12_104411987_104412487	background
0.305081442960158	0.708798264758071	0.890626689896914	chr12_104454941_104455441	background
0.192691009555352	0.390529387485241	0.723934764020628	chr12_104456593_104457093	stable
-0.141227737368505	0.899936279869656	0.965973629321792	chr12_104458988_104459488	background
0.0889350822744042	0.931079149331286	0.976916955723998	chr12_104480769_104481269	background
-0.568205580164622	0.00915871339179362	0.166696561493398	chr12_104493451_104493951	background
-0.0531161079946615	0.107128675102222	0.450005860007152	chr12_104494435_104494935	stable
-0.618594085269474	0.267535120170836	0.633405655600832	chr12_104498260_104498760	background
0.598124092519612	0.279228242803163	0.643546357758509	chr12_104521642_104522142	background
0.338977890837163	0.280197493250481	0.644207846005431	chr12_104540860_104541360	background
-0.261313853368192	0.62588870776128	0.853219128444334	chr12_104565842_104566342	background
0.16694960073602	0.656168514844623	0.867202893636604	chr12_104577433_104577933	stable
0.646155452802676	0.00561724121225344	0.135501574444542	chr12_104578392_104578892	background
-0.429307466473152	0.0240472719612761	0.248333312191587	chr12_104579666_104580166	background
0.513629540241266	0.290789586146332	0.652342507399402	chr12_104588261_104588761	background
0.223507851829841	0.40116469062325	0.730914097292725	chr12_104596024_104596524	stable
0.186845589890991	0.340134021441836	0.688790523070007	chr12_104604003_104604503	stable
-0.0690298459737014	0.738163916988774	0.903797540082988	chr12_104605447_104605947	stable
-0.401678481682021	0.521857688595453	0.800965477883873	chr12_104632697_104633197	background
-0.100762310904683	0.458180653933761	0.765769216466129	chr12_104656866_104657366	background
-0.299889397289962	0.460221927887652	0.767299884999382	chr12_104672356_104672856	background
-0.139176857748386	0.889494456109625	0.962271148379847	chr12_104694090_104694590	background
-0.407722655703652	0.145213745065931	0.50553445281524	chr12_104695519_104696019	background
0.645745076401145	0.0787450632826948	0.399219696610171	chr12_104698829_104699329	background
0.0989293860627373	0.0430260556948042	0.313827863864487	chr12_104699788_104700288	background
0.544736482570113	0.246551758427309	0.615455596806888	chr12_104702596_104703096	background
-0.0442795304039283	0.986996756487328	0.995614285177971	chr12_104709946_104710446	background
-0.473348659396454	0.218846174732384	0.588695228216857	chr12_104710884_104711384	background
0.344406489910435	0.187939523671647	0.55747573780689	chr12_104736199_104736699	background
-0.152385138261787	0.906227440004881	0.968299103851941	chr12_104748737_104749237	background
-0.202455015237797	0.772387064833342	0.918277516310941	chr12_104749983_104750483	background
-0.655077769363318	0.0811276383943994	0.404175065794338	chr12_104784560_104785060	background
0.106583561591258	0.902189219024667	0.966877914135766	chr12_104792665_104793165	stable
0.384228957118526	0.184632793606989	0.553887353751983	chr12_104805131_104805631	background
-0.198084013909986	0.878544004687938	0.958105832414554	chr12_104846356_104846856	background
0.643472620049249	0.178982976126609	0.547498916571141	chr12_104859112_104859612	background
-0.111295810887568	0.920256583318403	0.97314268713845	chr12_104863498_104863998	stable
-0.0262172799157576	0.690021060900821	0.882666794671228	chr12_104866230_104866730	stable
-0.385566569635422	0.612791253602717	0.847397542479046	chr12_104877046_104877546	background
-0.517322894991531	0.407501642427178	0.73532640427489	chr12_104903971_104904471	background
-0.135338546004437	0.392609093673871	0.725313599517425	chr12_104909855_104910355	stable
0.863356920154479	0.146533274508732	0.507363315271472	chr12_104930621_104931121	background
-0.0210257725786705	0.563205733953478	0.823043874808682	chr12_104938355_104938855	background
0.036893524154378	0.689982714732926	0.882650491381553	chr12_104951717_104952217	background
-0.144205457729089	0.499835193589906	0.789202018222373	chr12_104958392_104958892	stable
-0.388971899837539	0.563261411273325	0.823054681238018	chr12_104975570_104976070	background
-0.243288849004579	0.13595855912813	0.492672172381874	chr12_104986017_104986517	stable
0.17554655784735	0.866532410861385	0.954285072222558	chr12_105025890_105026390	background
0.134090647946033	0.82894018935015	0.940209878349143	chr12_105053052_105053552	background
0.136916691636121	0.92044147259869	0.973233966272338	chr12_105067462_105067962	background
-0.0337771548107244	0.212895365394294	0.582770425779998	chr12_105076016_105076516	stable
-1.02661939254031	0.0325636743614476	0.28088538325292	chr12_105077418_105077918	background
-0.100534169845071	0.719583309473756	0.895206219433905	chr12_105084276_105084776	stable
-0.157676062956505	0.659233953354474	0.868556039058407	chr12_105100559_105101059	background
-0.290335773374926	0.252292623866873	0.620719936159009	chr12_105107456_105107956	stable
-0.17446458068872	0.870272875685899	0.955372927153819	chr12_105109103_105109603	background
-0.482007428504481	0.149933500338511	0.511794984398491	chr12_105109714_105110214	background
0.240282078519893	0.859125504808461	0.951542549833107	chr12_105166697_105167197	background
0.0864300055022391	0.376513447662632	0.714218579077873	chr12_105199417_105199917	stable
0.195785774839868	0.0183900102340141	0.222330983725117	chr12_105204882_105205382	stable
-0.689954199989373	0.342333516506012	0.690392591335782	chr12_105211459_105211959	background
-0.386205176331501	0.345876412621067	0.692978909689477	chr12_105212448_105212948	background
-0.692200001118204	0.187852642125007	0.557354234422139	chr12_105214047_105214547	background
0.435086708653884	0.092219103914022	0.424834922492737	chr12_105226148_105226648	background
0.0715118945789167	0.975174902840602	0.991392832401599	chr12_105228492_105228992	stable
-0.595756944208794	0.228301155945256	0.598588459905288	chr12_105232975_105233475	background
-0.282179672559552	0.264692599251113	0.630942207545292	chr12_105235920_105236420	stable
-0.183530937936802	0.255053287351079	0.623080143892221	chr12_105239262_105239762	background
-0.0664287269617286	0.730583040208268	0.900499849226092	chr12_105254046_105254546	stable
0.203356934079304	0.685785298322165	0.88083381932091	chr12_105257148_105257648	stable
-0.0581128673987407	0.651475758054345	0.865080233964113	chr12_105277958_105278458	background
0.247757556568537	0.667134633083138	0.872059114268954	chr12_105279406_105279906	background
-0.361380044125227	0.596938595671828	0.839947205428318	chr12_105292600_105293100	background
-0.495735905162579	0.531572350795972	0.806101679771626	chr12_105311848_105312348	background
-0.192993528249479	0.785389373756966	0.923174751809723	chr12_105317383_105317883	background
0.00941137468806242	0.662173995579341	0.869911095449299	chr12_105322041_105322541	stable
0.427947057898078	0.417445756931436	0.741637418051256	chr12_105326818_105327318	background
-0.181897976493834	0.353243085183221	0.698353532856168	chr12_105330368_105330868	stable
-0.581234058269146	0.260717625637303	0.628232228401196	chr12_105334152_105334652	background
0.0193713774174188	0.132714027588297	0.488495569543837	chr12_105355714_105356214	stable
-0.0687159812399628	0.850426002201944	0.948125101990697	chr12_105368952_105369452	stable
0.087936836287742	0.938896456849214	0.979460454391168	chr12_105383115_105383615	background
-0.787757825541239	0.0502298691950003	0.33306571790288	chr12_105409811_105410311	background
0.438441563125784	0.228782304027341	0.598950395500932	chr12_105418176_105418676	background
0.0450274285117295	0.951155510046658	0.98348969124053	chr12_105420597_105421097	background
0.373624635708377	0.637918787432024	0.858948069636885	chr12_105445514_105446014	background
0.0614300421989134	0.959483221645931	0.98639839077675	chr12_105451145_105451645	stable
-0.00773069297684458	0.138797148278415	0.496401377717315	chr12_105462859_105463359	stable
-0.817555348527933	0.00740274520042978	0.152123049486048	chr12_105469634_105470134	background
-0.316456502122542	0.0788355870339708	0.399348256099606	chr12_105523069_105523569	background
-1.00602486097916	0.0232660711268827	0.245116679676558	chr12_105562179_105562679	background
-0.115593487468138	0.427236888240219	0.74785977842496	chr12_105706213_105706713	stable
0.129389819329963	0.110947745579926	0.455985149677735	chr12_105741745_105742245	stable
-1.05207354629735	0.00209486962019413	0.086445026804827	chr12_105748783_105749283	ageing
-0.139493231059144	0.45989898658917	0.767080494455132	chr12_105775345_105775845	background
0.0901034137121852	0.208791507483186	0.578774255557612	chr12_105820682_105821182	background
0.0830565718569977	0.17460530264723	0.542536113837839	chr12_105888634_105889134	background
0.0698851183759233	0.0133440497612746	0.194098608782957	chr12_105922592_105923092	stable
0.0525701049651692	0.96284969586965	0.98736019035505	chr12_105934167_105934667	stable
0.209863349134214	0.695287373747719	0.884896460108552	chr12_105967144_105967644	background
0.385415719502137	0.340399634340763	0.688903276023105	chr12_105977599_105978099	background
-0.570747033771812	0.270736941276083	0.636233029756569	chr12_105983530_105984030	background
0.486110878331703	0.0818446610367028	0.405585307206497	chr12_105987363_105987863	background
-1.94980083620809	0.0000289460440753732	0.0110273233324491	chr12_105995932_105996432	ageing
0.629813123272794	0.0650083703886159	0.36907390982476	chr12_106030455_106030955	background
-0.569097437419354	0.60567512776375	0.844089318836715	chr12_106032757_106033257	background
0.195850144002312	0.639305908002678	0.859567119060764	chr12_106058271_106058771	background
-0.352126336763075	0.433248943589605	0.751535127348128	chr12_106078605_106079105	background
0.332095666360138	0.652034644337223	0.865340737979771	chr12_106080321_106080821	background
-0.0454719344041455	0.993031949045899	0.997857441613419	chr12_106081494_106081994	background
-0.341100779902153	0.233505537614839	0.602940483750728	chr12_106082143_106082643	background
-0.835842376418186	0.111128431814782	0.456224689649705	chr12_106082769_106083269	background
-0.322084617196446	0.0717037801459514	0.385190542448621	chr12_106083941_106084441	background
-0.241680449831343	0.457856838489232	0.76556543017353	chr12_106090975_106091475	stable
-0.0822322720772302	0.979419740836805	0.993091736996116	chr12_106107547_106108047	background
0.416593039451915	0.30309221950939	0.66226324099899	chr12_106108406_106108906	background
-0.225214791068464	0.743479858959694	0.905947042606618	chr12_106112955_106113455	background
-0.227930914345162	0.728489889760717	0.899422409485501	chr12_106123438_106123938	background
-0.246183467292943	0.269911672169205	0.635573180437638	chr12_106126490_106126990	background
-0.878492074275135	0.0784022902756817	0.398553971996329	chr12_106134956_106135456	background
-0.641699982111095	0.0321187927893768	0.279338231172417	chr12_106136114_106136614	background
-0.818544425451038	0.00281485745978666	0.100204275313438	chr12_106139268_106139768	background
-0.634166837340874	0.245758940657487	0.614655857602333	chr12_106144757_106145257	background
-0.777540605901266	0.104471174977499	0.445115265831545	chr12_106170225_106170725	background
-0.417508455572124	0.172915524545465	0.540686426605658	chr12_106179062_106179562	background
-0.768476489645586	0.139821209336671	0.497984642369814	chr12_106195529_106196029	background
0.0631113676191771	0.987041330550041	0.995622205874604	chr12_106197903_106198403	background
-1.57336504323927	0.000526985967427877	0.0463788007632697	chr12_106204265_106204765	ageing
-0.614520041228175	0.208507160980035	0.578427855576816	chr12_106224019_106224519	background
-0.728272031077711	0.0993317432633067	0.436875394369898	chr12_106226786_106227286	background
-0.260692185484317	0.782290073015111	0.921864569039345	chr12_106234431_106234931	background
-1.30154021481149	0.0000175331024189042	0.00842493062155482	chr12_106247258_106247758	ageing
-0.359940507794196	0.429800520988844	0.749455419893404	chr12_106251543_106252043	background
0.546641893496285	0.134006178753318	0.489796827529422	chr12_106282297_106282797	background
0.160652902713369	0.477296040340514	0.777011972233156	chr12_106288346_106288846	stable
-0.367980158822904	0.694599815126296	0.884600922431444	chr12_106289254_106289754	background
-0.0148144019134607	0.597656112595108	0.840188249872849	chr12_106296150_106296650	stable
-0.62995741073201	0.0961461782868589	0.43136857891814	chr12_106301178_106301678	background
-0.209824290455469	0.323284051948821	0.676550217735605	chr12_106302378_106302878	stable
-0.373198587457147	0.169353545760891	0.536653840722894	chr12_106309624_106310124	background
0.646507204689602	0.391590710998392	0.724752617293173	chr12_106336404_106336904	background
0.280473392670736	0.702151673838034	0.887746621571021	chr12_106341038_106341538	background
0.44229548925149	0.156405113071406	0.520095037588556	chr12_106342814_106343314	background
-0.8119180165849	0.0148871099303405	0.202510510581317	chr12_106345773_106346273	background
-0.245563899875257	0.187317212342813	0.556847693200981	chr12_106357477_106357977	stable
-0.111414197241121	0.850900946554827	0.948315622645366	chr12_106369550_106370050	stable
-0.342428011041266	0.71827679653422	0.89465096667164	chr12_106387087_106387587	background
0.135110801844524	0.203764442886254	0.573328074576696	chr12_106415078_106415578	background
-0.5343000722019	0.237715814419887	0.606850945574459	chr12_106418511_106419011	background
-1.2311823629351	0.00713394283889396	0.149726619399545	chr12_106497966_106498466	background
-1.69213912962472	0.000693986085658942	0.0516214849520245	chr12_106581426_106581926	ageing
-0.248505675373797	0.824930863515085	0.938821943963742	chr12_106594414_106594914	background
-0.0984292263333632	0.173470030547756	0.541309914678492	chr12_106633340_106633840	background
-0.951206141409473	0.0101743061806703	0.174553344994046	chr12_106644987_106645487	background
-0.544303730762703	0.30176371971758	0.661300876909476	chr12_106648732_106649232	background
-0.693093801185672	0.103013227462596	0.442837969131832	chr12_106759787_106760287	background
-0.712910108775272	0.0149281809510452	0.202849106177627	chr12_106764680_106765180	background
-0.445019753245869	0.0118980273487209	0.185572625605905	chr12_106768947_106769447	background
-0.0803923972150647	0.383842768393803	0.719293798372843	chr12_106773991_106774491	stable
-0.816245688978572	0.0399022822180293	0.304250552772694	chr12_106840198_106840698	background
-0.876127944318142	0.0458478390201963	0.321344977820554	chr12_106841629_106842129	background
0.144361788569432	0.851165846332083	0.948374762909383	chr12_106861914_106862414	stable
0.556743047905785	0.530171125820658	0.805477896484327	chr12_106871416_106871916	background
-0.0260284440790269	0.657381878475232	0.867640643287665	chr12_106883368_106883868	background
-0.0201270896218396	0.939410834224481	0.979712400848714	chr12_106901226_106901726	background
-0.233584378622692	0.646119662827893	0.862734165729295	chr12_106903481_106903981	stable
0.174481937059145	0.591121712864899	0.83703875909095	chr12_106953595_106954095	background
-0.314271860606283	0.182724134697799	0.551791056715009	chr12_106955599_106956099	stable
-0.364690539879771	0.515347438945952	0.797130202675681	chr12_106958756_106959256	background
-0.213533486466	0.514452817006621	0.796673137373141	chr12_106976248_106976748	background
-0.540797570317007	0.339730018312565	0.688560370861033	chr12_106980953_106981453	background
-0.0267863166796235	0.0889730493021841	0.419117887797705	chr12_106982130_106982630	background
-0.086351110382211	0.806206320360084	0.931274578077992	chr12_106986904_106987404	stable
0.0462251421219937	0.797516211509439	0.927961607944886	chr12_106988969_106989469	stable
0.506055560935496	0.181715273057779	0.550941950189591	chr12_106994772_106995272	background
-0.0618755916284792	0.303451549259892	0.662619485960687	chr12_107027513_107028013	stable
-0.36417222241518	0.549172758468834	0.815489407618309	chr12_107057011_107057511	background
0.0251299567828648	0.179193420998945	NA	chr12_107073223_107073723	background
-0.410805972753851	0.295319506994134	0.656176753678236	chr12_107079198_107079698	background
-0.293845332056048	0.326963071121491	0.679099117627377	chr12_107092038_107092538	stable
-0.185537861266898	0.326538105009182	0.678814185946479	chr12_107093611_107094111	stable
-0.0299150800090304	0.990619094130685	0.996864496317785	chr12_107105000_107105500	background
-0.954217737212328	0.0430423419975828	0.313835428793626	chr12_107131759_107132259	background
-0.18545035107634	0.755559281669572	0.911201110750029	chr12_107145307_107145807	background
0.0756668808220401	0.168257896028109	0.535507202027723	chr12_107179798_107180298	background
0.459826477363272	0.163200638892955	0.528815405475374	chr12_107196612_107197112	background
0.0515767575897626	0.409431621053444	0.736670585117495	chr12_107214253_107214753	stable
-0.131167644451641	0.11539882083465	0.463194032937452	chr12_107223775_107224275	background
0.253177073521387	0.444911772733066	0.757968296282411	chr12_107225696_107226196	background
0.90557454955186	0.0515917626845077	0.336631213194801	chr12_107277771_107278271	background
-0.265845628042696	0.496866406744781	0.787390287982157	chr12_107302582_107303082	background
0.476635354841455	0.584755007478925	0.833974841086891	chr12_107305049_107305549	background
-0.388123546880485	0.349129851302428	0.695415672965152	chr12_107318194_107318694	background
-0.488602713698407	0.213034472435405	0.582920580265286	chr12_107320994_107321494	background
-0.520712065193833	0.244347340729507	0.613403340868224	chr12_107328617_107329117	background
0.16754532543025	0.234504023987822	0.603977606501307	chr12_107329393_107329893	background
-0.749303008548097	0.369290840780355	0.710116864250776	chr12_107332564_107333064	background
0.0951381157217974	0.972951369013723	0.990644825377636	chr12_107337289_107337789	background
0.328152074251227	0.394963194457371	0.726935955654382	chr12_107344332_107344832	background
-0.15350376034876	0.885122410581151	0.960719471141286	chr12_107349043_107349543	stable
-0.226198969542327	0.320093493392941	0.674295870938102	chr12_107356545_107357045	stable
-0.2388446752773	0.556759717373764	0.819743440711378	chr12_107359338_107359838	background
-0.525710654103067	0.0906671771135363	0.422209321673934	chr12_107372148_107372648	background
0.048928199018645	0.755064557469456	0.910938308902119	chr12_107377880_107378380	background
-0.162705959218818	0.282268771156492	0.645836382059521	chr12_107379589_107380089	background
0.384228152595278	0.215574159008778	0.585589515611069	chr12_107401009_107401509	background
-0.887830968148754	0.0273131758646504	0.26215898293987	chr12_107402383_107402883	background
-0.277806152758941	0.757908781271321	0.91212587986093	chr12_107404928_107405428	background
-0.0344601353699755	0.603826537629677	0.843248847126474	chr12_107411752_107412252	stable
0.206667771840136	0.561020312093674	0.821742583000242	chr12_107415034_107415534	background
-0.641169313248677	0.412529668586948	0.738705880885544	chr12_107415791_107416291	background
-0.583191514047525	0.0448774824551048	0.318691592128648	chr12_107436311_107436811	background
-0.642140885329474	0.138748181897663	0.496335885756906	chr12_107441847_107442347	background
-0.00578863700350861	0.519765367887767	0.799685417020875	chr12_107449826_107450326	background
-0.312720906143269	0.43282534396029	0.751347836650667	chr12_107461464_107461964	background
-0.313687939713184	0.603793493269186	0.843248847126474	chr12_107477922_107478422	background
-0.0854699062177736	0.0317184343567647	0.277961939804361	chr12_107485710_107486210	background
-0.699357130041785	0.298333131781175	0.658384903433592	chr12_107488597_107489097	background
-0.310658415848547	0.671233715773031	0.874112363312815	chr12_107491796_107492296	background
-0.225908089939479	0.80145638108004	0.929357213095315	chr12_107511192_107511692	background
-0.448832713880718	0.387432748436063	0.721852461175937	chr12_107512347_107512847	background
-0.00222116292336383	0.954472990678893	0.984835953627589	chr12_107515394_107515894	stable
-0.0157687894619794	0.849489910637991	0.947735289423875	chr12_107537375_107537875	background
-0.102613036866654	0.955833209262718	0.985349097550423	chr12_107545904_107546404	background
-0.129972539405861	0.412436144519152	0.738705880885544	chr12_107560345_107560845	background
1.25645280726499	0.0171286577434204	0.215826051130417	chr12_107568666_107569166	background
-0.0159740469337942	0.428951486665691	0.748827079458874	chr12_107570670_107571170	background
-0.0274404709585085	0.2941964769597	0.655277234136127	chr12_107577852_107578352	stable
-0.432902036137956	0.474705535428192	0.775512829082533	chr12_107581090_107581590	background
-0.720761008958664	0.00929136932032673	0.167672619762839	chr12_107607458_107607958	background
-0.305142038107834	0.226979595557189	0.597326579347012	chr12_107684374_107684874	background
-0.208909363460742	0.255843623635071	0.623909715091827	chr12_107685529_107686029	stable
-0.191295489615088	0.846187498836806	0.946424434231288	chr12_107744857_107745357	background
-0.274219719285366	0.118312382437826	0.467902384136837	chr12_107748458_107748958	stable
-0.169355496099407	0.775973736693022	0.919569775527524	chr12_107759367_107759867	stable
-0.51125739327643	0.000747766335278795	0.0530740914902872	chr12_107760986_107761486	ageing
-0.20145104938446	0.772014099602282	0.918158631630273	chr12_107818973_107819473	background
-0.972187583638787	0.0172260171877311	0.216448291012356	chr12_107843693_107844193	background
-0.408869333325533	0.590808988147829	0.836948836023499	chr12_107846226_107846726	background
-0.242884712291993	0.527487516076438	0.80396556804994	chr12_107885034_107885534	background
0.336731210612816	0.486941107571057	0.782434210441375	chr12_107898369_107898869	background
-0.497027952894581	0.0390850785126095	0.301884346542535	chr12_107912457_107912957	background
-0.513033556639821	0.20636034737262	0.575824018561235	chr12_107929358_107929858	background
0.532554806852566	0.293206427959772	0.654412793006462	chr12_107983896_107984396	background
-0.280418565162693	0.564173816505059	0.8236164016117	chr12_107992810_107993310	background
0.310406950091005	0.801067215105375	0.929200507193581	chr12_108023097_108023597	background
-1.29551608535486	0.000626091955980851	0.0496771987683717	chr12_108129232_108129732	ageing
-0.849190053047774	0.00907667448091857	0.16592603715728	chr12_108302819_108303319	background
-0.421312680562528	0.269781490932533	0.63547907554175	chr12_108306353_108306853	background
-1.35326000689731	0.00000242487010496707	0.00275475991037617	chr12_108308377_108308877	ageing
-0.812827661245629	0.122028819311509	0.473631771141257	chr12_108310327_108310827	background
-0.915714590791324	0.0157768634902906	0.208266075449315	chr12_108312752_108313252	background
-0.0391215663000291	0.174551162313815	0.542455591072666	chr12_108333056_108333556	stable
0.00777171847936053	0.442970258129015	0.75704359978768	chr12_108334057_108334557	stable
-0.909188084570355	0.0189583716658638	0.224848487468136	chr12_108337272_108337772	background
-0.656778925110547	0.147725795173714	0.508898832425448	chr12_108339074_108339574	background
-0.732718839916614	0.0208074997628075	0.233332304219325	chr12_108342839_108343339	background
-1.47714148285439	0.000000118212170528874	0.000429010631928841	chr12_108349231_108349731	ageing
-0.453545435853779	0.345749171723171	0.692895106793564	chr12_108360441_108360941	background
-0.512410902652742	0.0641549919195368	0.367550732888311	chr12_108367386_108367886	background
-0.239372122163944	0.599583210390487	0.841019155989048	chr12_108371890_108372390	stable
-0.453899258022226	0.122313260839653	0.473992670803238	chr12_108374960_108375460	background
-0.569653957427575	0.174811762179895	0.542726251709143	chr12_108376082_108376582	background
-0.357520493505472	0.314507821488101	0.670231905668644	chr12_108394215_108394715	background
0.136973077594834	0.0159044678358813	0.208659546379137	chr12_108418122_108418622	background
-0.726125474876882	0.11027143912144	0.45468258166476	chr12_108425176_108425676	background
-0.678119649275752	0.0649702682159498	0.369010070068701	chr12_108457154_108457654	background
-0.329475881490462	0.610911198333991	0.846541885611664	chr12_108494910_108495410	background
0.0184440671677301	0.974999551923849	0.991338800506611	chr12_108511849_108512349	background
-0.239871994021689	0.270528534170608	0.636056167253265	chr12_108514923_108515423	stable
-0.299072388662688	0.669982382010923	0.87340653323971	chr12_108515883_108516383	background
0.896751515266831	0.0109790054690433	0.180141901989866	chr12_108525637_108526137	background
-0.111838949043398	0.908397453213095	0.969217788058486	chr12_108526802_108527302	stable
-0.295310874517108	0.531005656285773	0.805812276987453	chr12_108551488_108551988	background
-0.338047961813003	0.307035919951579	0.665145392382314	chr12_108561014_108561514	background
-0.0127206805925963	0.974265731625289	0.991054346019616	chr12_108562308_108562808	stable
-0.17226251155898	0.602813887158784	0.842745600500264	chr12_108565925_108566425	background
-0.390308681048985	0.558751457678757	0.820613698681161	chr12_108575738_108576238	background
-1.74553113181524	0.00353068493359269	0.110679801908444	chr12_108580628_108581128	background
-0.801129601110717	0.0781254488357749	0.398067644429881	chr12_108589066_108589566	background
-0.458371311093878	0.126806267692858	0.479914343560106	chr12_108597897_108598397	background
-0.607191892362512	0.250818963885184	0.619391918192818	chr12_108605256_108605756	background
-0.596633223157383	0.0857007665168182	0.413035399263016	chr12_108609543_108610043	background
-0.0203530962352591	0.862992191559022	0.952878921106338	chr12_108611949_108612449	stable
-0.786091422147621	0.0136025858007392	0.195693974420788	chr12_108617128_108617628	background
-0.398789222388972	0.367859202654166	0.709090041495677	chr12_108617997_108618497	background
0.196859133844373	0.703050344172075	0.888120216697628	chr12_108628349_108628849	background
0.457181447294486	0.231162543843559	0.600969781594438	chr12_108629749_108630249	background
-0.811305398164807	0.0907481142680919	0.422313706974242	chr12_108631909_108632409	background
-0.516566744395508	0.191047385099073	0.560604765031291	chr12_108634268_108634768	background
-0.689102474585204	0.276356958964758	0.64129217568421	chr12_108635231_108635731	background
-0.818002385583338	0.148208473639051	0.50935249253497	chr12_108641357_108641857	background
-0.580130093269292	0.294983647487907	0.655874322575773	chr12_108643816_108644316	background
-0.142809907331873	0.839944406629496	0.944103404147825	chr12_108649418_108649918	stable
-0.20967875076188	0.577770296407697	0.830457855977159	chr12_108664743_108665243	stable
-0.193587754420974	0.577832838330511	0.83045803894273	chr12_108686725_108687225	background
-0.188336261924938	0.425511444614228	0.746687606457125	chr12_108689605_108690105	background
0.0449047187950363	0.906596524729944	0.968502657250641	chr12_108691458_108691958	stable
-0.505434304458513	0.0273406268608343	0.262226441532105	chr12_108696330_108696830	background
0.184887997518647	0.81612020558411	0.93525346950552	chr12_108721117_108721617	background
0.159806620582199	0.380851176494183	0.717335682939329	chr12_108723108_108723608	stable
-0.2556757750711	0.162069690004796	0.527437861270093	chr12_108731516_108732016	stable
0.552688856956726	0.180167467575441	0.549098861847945	chr12_108734267_108734767	background
-0.12194061466516	0.285734413013364	0.648314224717668	chr12_108751776_108752276	background
-0.870285435649046	0.159545654144893	0.524134021101359	chr12_108768595_108769095	background
-0.305682504480987	0.0202899401561617	0.23071776608311	chr12_108773680_108774180	background
-0.375594302316253	0.535510103126445	0.808370665973005	chr12_108793844_108794344	background
-0.0747478122247702	0.296213205394962	0.656756244687686	chr12_108798888_108799388	background
-0.260234335305497	0.38243656440414	0.718297784465514	chr12_108802185_108802685	background
-0.25086182814101	0.257413300596905	0.625473138676404	chr12_108803403_108803903	background
-0.432447575256962	0.411319608472052	0.73796300789899	chr12_108804546_108805046	background
-0.266487645959301	0.750804066891415	0.9089401310523	chr12_108821939_108822439	background
-0.493924289256823	0.382027853442876	0.718057836024094	chr12_108825415_108825915	background
-0.494835005848435	0.0568874654298766	0.350468464708663	chr12_108826346_108826846	background
0.177565586459813	0.534622504524709	0.807906292573813	chr12_108828693_108829193	background
0.206285612432536	0.557331853312024	0.820064243548195	chr12_108832875_108833375	stable
-0.115003747564325	0.189302219132549	0.558892709837619	chr12_108838318_108838818	stable
-0.239813112091403	0.382464220161254	0.718311234988876	chr12_108846250_108846750	background
0.122232143173365	0.84035401693329	0.944158638667777	chr12_108850767_108851267	stable
-0.446798756864555	0.111324721820723	0.456518063821089	chr12_108854315_108854815	background
-0.385991516009548	0.0509462227419911	0.335266027192913	chr12_108857425_108857925	background
0.297862153022797	0.0734289513477892	0.388850311898891	chr12_108914046_108914546	background
0.306909372710331	0.564966881181281	0.823979025550915	chr12_108981243_108981743	background
-0.137075640289938	0.48006694401049	0.778626712548791	chr12_109020742_109021242	stable
-0.23062821293989	0.570935393893591	0.82708355938028	chr12_109052291_109052791	stable
-0.148865466057225	0.536566070274628	0.809005668645065	chr12_109088744_109089244	background
-0.185728453123768	0.37975376918562	0.716564976459693	chr12_109093277_109093777	stable
-0.165702879414173	0.624129226857828	0.852371658591989	chr12_109097794_109098294	stable
-0.127805470602047	0.561965681746039	0.822276522547561	chr12_109102011_109102511	stable
-0.261471329045734	0.412938698849514	0.738993136358712	chr12_109110882_109111382	stable
-0.250338573293093	0.756437338052016	0.911506006231168	chr12_109134111_109134611	background
-0.903919224793954	0.152875496035236	0.515521173396601	chr12_109146012_109146512	background
-0.358321233282404	0.377595585343222	0.714991581180372	chr12_109147915_109148415	background
-0.0733404547774753	0.540226859716653	0.810815323116035	chr12_109154408_109154908	stable
-0.0132230775725488	0.163635027137929	0.529237089764822	chr12_109192284_109192784	stable
-0.0497602587268085	0.130067328003248	0.484525428866358	chr12_109205601_109206101	background
-1.01729759136138	0.0381682998694304	0.299353360689481	chr12_109277809_109278309	background
-0.487614859787681	0.280513704040157	0.644461390653705	chr12_109291331_109291831	background
-0.279479374016731	0.369127764662605	0.710038808864321	chr12_109358412_109358912	background
0.579259345737264	0.124670438486884	0.476909124042308	chr12_109385224_109385724	background
-0.552683449332384	0.39167304776866	0.724836911858298	chr12_109393659_109394159	background
-0.338700517606641	0.602394865188966	0.842560621488327	chr12_109427977_109428477	background
-0.525578539289059	0.414116360956061	0.739785475099465	chr12_109432700_109433200	background
0.646131572125998	0.0417511797045786	0.310110502003502	chr12_109439080_109439580	background
-0.394667891365109	0.593270012079572	0.838139596891867	chr12_109441043_109441543	background
-0.482535680821887	0.487949565980188	0.782922033102918	chr12_109443762_109444262	background
0.342891966222757	0.263599769010618	0.630311944243923	chr12_109445107_109445607	background
-0.44406794649238	0.412075305562924	NA	chr12_109450893_109451393	background
0.363368879428158	0.495317778976939	0.786580051002932	chr12_109458018_109458518	background
-0.489196312413189	0.184797571692171	0.553962906573718	chr12_109458893_109459393	background
0.106734490034648	0.421266578864581	0.744086435365615	chr12_109462404_109462904	stable
-0.377906208579458	0.6878750562858	0.881525560118546	chr12_109466750_109467250	background
0.289402315079099	0.0805840965870132	0.40304535766236	chr12_109467823_109468323	background
-0.432655018591743	0.625214104627845	0.852835427800157	chr12_109469548_109470048	background
0.157498520916026	0.555477375514044	0.818977944202272	chr12_109477102_109477602	stable
1.49096816512441	0.000335173508740888	0.0368358002692254	chr12_109488229_109488729	ageing
0.398380914993288	0.608079224268941	0.845453667194944	chr12_109494207_109494707	background
-0.168677591709799	0.794186174016426	0.926678546134853	chr12_109497634_109498134	background
-0.043589480659508	0.964047861577489	0.987822238693099	chr12_109519031_109519531	stable
0.482518910538294	0.538224158187075	0.809861401903538	chr12_109539370_109539870	background
-0.00198120116654146	0.90241348807113	0.966948295407562	chr12_109545114_109545614	stable
-1.33294399316927	0.0141784243510178	0.198953820248287	chr12_109557664_109558164	background
-0.190983005204926	0.883407467789221	0.960094427765848	chr12_109563642_109564142	background
0.0584131489936464	0.923861913403595	0.974337201842997	chr12_109573420_109573920	stable
0.608313390252974	0.365419157114735	0.707450430820394	chr12_109581844_109582344	background
-0.593621652530281	0.00812874986107302	0.159078397664322	chr12_109597674_109598174	background
-0.318223093152417	0.790893220313845	0.925526336920259	chr12_109621375_109621875	background
-0.321074399291134	0.178578349702173	0.546871455072247	chr12_109625157_109625657	background
0.0111004640253386	0.0391958233188763	0.302211495596214	chr12_109710512_109711012	stable
-0.302340888348385	0.139037561856546	0.496848882683265	chr12_109713461_109713961	stable
-0.719864749363263	0.174825060709051	0.542726251709143	chr12_109736540_109737040	background
-0.321911205281233	0.349337796220581	0.695479598976036	chr12_109739290_109739790	background
-0.81593790943033	0.17288318367171	0.540679329443351	chr12_109745106_109745606	background
0.290759336429713	0.583187995763117	0.833034261979496	chr12_109763042_109763542	background
-0.51789587283331	0.321906551512997	0.675391582322446	chr12_109773239_109773739	background
-0.106086205959995	0.864223324984255	0.953329203010196	chr12_109775195_109775695	stable
0.0433507351484752	0.991615755644591	0.997279717611736	chr12_109777497_109777997	background
-0.03215050894588	0.870981837394336	0.955533018239958	chr12_109794924_109795424	stable
-0.152489860128404	0.905810673309046	0.96820869288797	chr12_109805200_109805700	background
0.183640628467075	0.104836248761171	0.445663123644632	chr12_109818928_109819428	stable
-0.461832816847543	0.521910052843102	0.800981201137446	chr12_109823098_109823598	background
-0.810841642451583	0.0720781586050036	0.386044517100765	chr12_109833195_109833695	background
0.427112464517466	0.119791628214521	0.470385606470318	chr12_109838047_109838547	background
-0.667173288331729	0.0323808884248981	0.280109762254058	chr12_109845197_109845697	background
-0.0638380452015889	0.31010981433019	0.667310951732739	chr12_109870584_109871084	background
-0.485138072039833	0.406602506125907	0.734762932682137	chr12_109871778_109872278	background
-0.121763967679693	0.477423068958592	0.777059215789586	chr12_109880312_109880812	stable
0.83106620251895	0.00311096817529735	0.104564318576385	chr12_109888198_109888698	background
0.445050181399003	0.598394830576955	0.84058202825459	chr12_109889181_109889681	background
0.292490862998376	0.353987413216564	0.698823255820746	chr12_109900048_109900548	background
0.642905690650658	0.275173944173254	0.640308310834728	chr12_109927525_109928025	background
-0.383269661198742	0.631980794291162	0.855978877084501	chr12_109946425_109946925	background
-0.222984513012293	0.857817234255964	0.951005957138544	chr12_109947473_109947973	background
-0.0566414558143781	0.99024295828356	0.996733274147647	chr12_109948917_109949417	background
0.510702147695964	0.124252211621666	0.476560243629623	chr12_109951091_109951591	background
-0.180585047463528	0.697764882908655	0.885662785655932	chr12_109951703_109952203	background
-0.155019194103062	0.784973252504902	0.923003499909613	chr12_109961514_109962014	background
1.09631253136454	0.00181663451232039	0.0802711862557029	chr12_109963697_109964197	ageing
-0.286070274278207	0.721547067450174	0.896146926810125	chr12_109982163_109982663	background
0.165142996684915	0.4403708845418	0.755450527993415	chr12_109996120_109996620	stable
-0.35467488982616	0.194279429820739	0.563736141724041	chr12_109998998_109999498	background
0.385181865242879	0.599881288778749	0.841246911215008	chr12_109999853_110000353	background
0.616314375869752	0.0613930792885991	0.361497546535303	chr12_110001579_110002079	background
0.0721086134628648	0.240743779175272	0.60972036102445	chr12_110023081_110023581	background
0.204451773583536	0.804927315673148	0.930843804766777	chr12_110024728_110025228	background
0.271642006284961	0.0142836747216025	0.199620142889337	chr12_110038979_110039479	stable
-0.764623516440067	0.0668752760267392	0.37397304431257	chr12_110043078_110043578	background
0.437968583225201	0.00612803089103455	0.140381944903507	chr12_110048334_110048834	background
0.448857138351507	0.182186499894546	0.551381576347626	chr12_110055506_110056006	background
-0.20271407640005	0.580246325145475	0.831573037038722	chr12_110060106_110060606	background
-0.584327395279132	0.224880102696026	0.59509470013055	chr12_110100145_110100645	background
-0.134227172352953	0.822363398609176	0.937776716116231	chr12_110107698_110108198	stable
-0.418272114788054	0.104343081885738	0.444917168034563	chr12_110109068_110109568	background
-0.148929143033133	0.565065308213624	0.82403897227972	chr12_110124074_110124574	stable
0.369403741307864	0.320421577477476	0.674502753755191	chr12_110134883_110135383	background
-0.666187095921884	0.228668431858773	0.59882279633853	chr12_110141350_110141850	background
0.611995822163315	0.231924893192803	0.601649630122586	chr12_110179247_110179747	background
0.657580881206882	0.262124694910643	0.629102476353687	chr12_110180531_110181031	background
0.587134943810538	0.196212503397039	NA	chr12_110195539_110196039	background
0.19895862533	0.545777343515043	0.813724421633229	chr12_110199566_110200066	background
0.0437193003715293	0.979749317613331	0.993195205073612	chr12_110211911_110212411	background
0.0283627783350437	0.992682121506846	0.997705556529118	chr12_110224461_110224961	stable
-0.437543210634408	0.347010094558154	0.693814316518943	chr12_110256811_110257311	background
0.122020783810247	0.640867679047112	0.860356115033494	chr12_110267184_110267684	background
0.384788228907948	0.452420157677815	0.762109238103192	chr12_110269517_110270017	background
-0.919240403317268	0.00131416798259913	0.0684727248020256	chr12_110270465_110270965	ageing
0.0506759369664694	0.839448851412162	0.943958795541445	chr12_110280949_110281449	stable
0.920262669976105	0.144203466013554	0.504191151560409	chr12_110286667_110287167	background
-0.502528840917809	0.431306297257026	0.750524767098899	chr12_110303940_110304440	background
-0.0236615955463978	0.878957406965924	0.958238534046836	chr12_110312653_110313153	stable
1.21180777809074	0.0416920278465782	0.309936553882408	chr12_110314291_110314791	background
0.146674819477237	0.36348794599649	0.706062381107205	chr12_110316802_110317302	stable
-0.206211951133455	0.85680288187458	0.950650473166543	chr12_110317830_110318330	background
-0.295218929325199	0.129502452208913	0.483747350638648	chr12_110384184_110384684	background
0.112323230541504	0.326158965482926	0.678594089249582	chr12_110403422_110403922	stable
0.0293738840765288	0.465180222441014	0.770282924075335	chr12_110431470_110431970	stable
-0.183153458581303	0.448186199967799	0.759757404199598	chr12_110450149_110450649	stable
-0.117645039473214	0.656587649048413	0.867341069500583	chr12_110468275_110468775	stable
0.627064195807748	0.210599049405565	0.580472128613817	chr12_110499078_110499578	background
0.0329686789113451	0.89292284050963	0.963593565959011	chr12_110501905_110502405	stable
-0.783014318274543	0.0374629267911028	0.297212063965219	chr12_110512352_110512852	background
-0.3825593714727	0.45415010100368	0.763158991680258	chr12_110531838_110532338	background
-0.0461280630683525	0.420454587765183	0.743562928775267	chr12_110543475_110543975	background
-0.0203720321589275	0.681042535733798	0.878688710012672	chr12_110546347_110546847	stable
0.408049673288981	0.425328901582174	0.746542311556252	chr12_110552237_110552737	background
-0.158972925223439	0.758614061026474	0.912411678917506	chr12_110555446_110555946	stable
-0.574265376852258	0.232209139171694	0.601900194814112	chr12_110561512_110562012	background
-0.507696452716959	0.416991100776303	0.741410481596454	chr12_110563858_110564358	background
-0.0221364286532758	0.971610354698336	0.990214391360569	chr12_110578161_110578661	stable
-0.256781479784951	0.458091417285719	0.765667638379315	chr12_110583106_110583606	stable
-0.638188087937128	0.223045068395216	0.593449978628017	chr12_110590752_110591252	background
-0.0554398546549408	0.698395993877652	0.885908520062875	chr12_110613825_110614325	stable
0.183690432932018	0.30522224465195	0.663941911660639	chr12_110639741_110640241	background
-1.05080061484383	0.0134077213284837	0.194378097098681	chr12_110641440_110641940	background
-1.00557293566514	0.0107570284440115	0.1785174823895	chr12_110689317_110689817	background
-0.164929689264388	0.609910645229296	0.846053234412967	chr12_110698265_110698765	stable
0.631626845366001	0.138294980684902	0.495646565562865	chr12_110733061_110733561	background
-0.186998254120772	0.706514974496662	0.889546902251409	chr12_110742705_110743205	stable
0.167762237366028	0.00211555572171496	0.0869148072538045	chr12_110744170_110744670	ageing
0.220069688322425	0.762695601606425	0.914033567447191	chr12_110751032_110751532	background
0.740553673588879	0.115753954986082	0.463862183636468	chr12_110766231_110766731	background
-0.487965992701598	0.337626616144156	0.6871377926749	chr12_110784042_110784542	background
-0.301438688405559	0.549071346491462	0.815435400085555	chr12_110790260_110790760	background
-0.274426587419724	0.506323455390351	0.792469301411528	chr12_110826597_110827097	stable
0.203369328028072	0.775504298090707	0.919351142138979	chr12_110835262_110835762	background
0.352890535629799	0.633692757181932	0.856819459360222	chr12_110844942_110845442	background
0.0259694862395707	0.961866514914544	0.987013527570252	chr12_110878494_110878994	stable
-0.684191520106328	0.0320774741485181	0.279258904417261	chr12_110887891_110888391	background
-0.449062018055027	0.154824368825988	0.518229252994968	chr12_110894341_110894841	background
0.386250796393127	0.476005064578412	0.776289996187189	chr12_110917413_110917913	background
-0.62071127874969	0.128468016345775	0.482325144239714	chr12_110921231_110921731	background
0.265845104845491	0.573513267226912	0.828228737732069	chr12_111143301_111143801	background
-0.226074130485624	0.844568968709252	0.945795443992233	chr12_111276108_111276608	background
-0.579479739465254	0.166810186339745	0.53357283429377	chr12_111298736_111299236	background
-0.209852919122179	0.806226605580422	0.931274578077992	chr12_111313699_111314199	background
-0.359015054395889	0.48186429469028	0.779460924897627	chr12_111322267_111322767	background
0.0783211995679036	0.296933023940302	0.657157245928766	chr12_111363491_111363991	background
-0.324497666432464	0.108762331840553	0.452659057905999	chr12_111368892_111369392	stable
-0.015306018061131	0.987213912804457	0.995671307280664	chr12_111396929_111397429	stable
0.046655115161734	0.951975044854739	0.983783876131161	chr12_111399319_111399819	background
-0.930489445392447	0.0138716185261731	0.197165579829198	chr12_111403158_111403658	background
-0.00366468359162634	0.776201717029359	0.919607784916813	chr12_111405579_111406079	stable
0.00670388078946279	0.975366791941553	0.991405201641219	chr12_111407295_111407795	background
-0.426529898039621	0.171126754440883	0.538585705678792	chr12_111409886_111410386	background
-1.24365569020975	0.0105554657902779	0.177403341027338	chr12_111411212_111411712	background
0.536438884632577	0.218244450527688	0.588202747297282	chr12_111412168_111412668	background
1.00066526963041	0.000618901880837861	0.0495941432786681	chr12_111413606_111414106	ageing
-0.4305418270083	0.242958122159153	0.611877510917953	chr12_111424132_111424632	background
-0.304934187833335	0.649935499463251	0.864478526048481	chr12_111426280_111426780	background
-0.569857683502063	0.186677240096032	0.556096765860636	chr12_111432391_111432891	background
-0.763704622635104	0.00224317808692374	0.0896319753634315	chr12_111434703_111435203	ageing
-0.36616135808613	0.289780034560714	0.651548781949115	chr12_111437790_111438290	background
0.648823244468834	0.182605390599603	0.551729528423612	chr12_111443442_111443942	background
-0.109716538421842	0.875187640245321	0.956882181576354	chr12_111445132_111445632	stable
-0.130730208897277	0.420076543808421	0.743278734001325	chr12_111446134_111446634	background
-0.0286789931437655	0.890733895542926	0.962856808657994	chr12_111451586_111452086	background
-0.386113202254182	0.350775709149552	0.696542163489141	chr12_111455617_111456117	background
0.50413556559345	0.388473136119476	0.722373449102723	chr12_111467426_111467926	background
0.249173235716138	0.185048844513849	NA	chr12_111469345_111469845	background
0.397845827286469	0.263533663209053	0.6302615223681	chr12_111492951_111493451	background
0.33432925900731	0.676475929480843	0.876519180739651	chr12_111557204_111557704	background
-0.272026958855224	0.511639692177548	0.79530059765773	chr12_111562620_111563120	background
-0.383759142225251	0.328072838142064	0.679989757672902	chr12_111569920_111570420	background
-0.0681020864135041	0.45539547419946	0.764080754023905	chr12_111578098_111578598	stable
-0.552385989931247	0.0173245372426173	0.216903520840205	chr12_111599332_111599832	background
-0.27848578967105	0.659697951922701	0.868753701741333	chr12_111625277_111625777	background
-0.133758639527144	0.452910631032625	0.762386018094734	chr12_111636180_111636680	background
-0.278336386613444	0.617730050254166	0.849552443137556	chr12_111643394_111643894	background
-0.407299900662632	0.167151503372032	0.534113911558136	chr12_111685764_111686264	background
-0.602878323739518	0.00597611699486816	0.138894585616583	chr12_111753149_111753649	background
0.0590288783334822	0.820441314630163	0.937017298770007	chr12_111766765_111767265	stable
-0.295130423898687	0.653744909502238	0.866142737309271	chr12_111774058_111774558	background
-0.327222816412775	0.738931704352031	0.904066409587378	chr12_111785581_111786081	background
-0.429590145491311	0.378956183060557	0.716079724694383	chr12_111788250_111788750	background
-0.23701237324549	0.656810099983732	0.867381921977783	chr12_111813040_111813540	background
-0.621725750918635	0.00398361149681409	0.116738609074084	chr12_111826260_111826760	background
-0.253050529627277	0.419603098072085	0.742917068865148	chr12_111841764_111842264	stable
0.60962817971328	0.223325124125813	0.59362815217976	chr12_111846572_111847072	background
1.04402393724008	0.0473309179322153	0.325265891141224	chr12_111937323_111937823	background
0.232448335480587	0.80571900876463	0.931096116385939	chr12_112001493_112001993	background
0.804300698380571	0.0817849887770749	0.405455295495292	chr12_112006015_112006515	background
-0.254811934602826	0.350635840592891	0.696429543037677	chr12_112013086_112013586	stable
-0.141797883485136	0.798457580079616	0.928151528853645	chr12_112018785_112019285	stable
0.481503447167065	0.375649956376816	0.713821603349327	chr12_112083912_112084412	background
0.809658258187322	0.0834995948095381	0.408733969438604	chr12_112096543_112097043	background
0.176941174329166	0.734373105057554	0.902213152077963	chr12_112108630_112109130	stable
-0.318400452988196	0.21437009266268	0.584325231033815	chr12_112116588_112117088	background
-0.430577155276634	0.24419603892563	0.613241793678958	chr12_112121816_112122316	background
0.472851658743214	0.325475690027603	0.678012091716759	chr12_112122874_112123374	background
-0.116610655991516	0.465143634940689	0.770257305564368	chr12_112125210_112125710	stable
0.369518011045353	0.246536972064468	0.615452106936021	chr12_112128551_112129051	background
-0.631817662167681	0.232085818279889	0.601791444300004	chr12_112183128_112183628	background
-0.0764936920444363	0.980464801006234	0.993422353422453	chr12_112191884_112192384	background
-0.241830459008727	0.717431876198123	0.894356868362301	chr12_112198094_112198594	background
0.375515509213579	0.493918960279974	0.78582878070198	chr12_112252101_112252601	background
0.936570977378977	0.0298355208500874	0.27108690271405	chr12_112303003_112303503	background
-0.325514256903828	0.575318154977445	0.829223943276402	chr12_112309764_112310264	background
-0.057309318354028	0.275023677686515	0.64019263669498	chr12_112347457_112347957	background
-0.127165886785131	0.944314221860779	0.981385141220005	chr12_112350478_112350978	background
-0.28831950969195	0.246023502797096	0.615051634096071	chr12_112382203_112382703	stable
-0.0706177786312877	0.133565627287176	0.489448246229495	chr12_112386618_112387118	background
-0.0862762741298296	0.863375044020012	0.952948025273166	chr12_112387297_112387797	stable
-0.442159227730256	0.142450391654705	0.501757637223865	chr12_112409401_112409901	background
-0.387793405226614	0.177192185296442	0.545329611467568	chr12_112418943_112419443	background
-0.484472051235579	0.191253997117972	0.560642235091857	chr12_112422533_112423033	background
0.223342405156585	0.835588169502514	0.942414714208156	chr12_112448123_112448623	background
0.560892575213996	0.312423145753751	0.668758643900424	chr12_112507237_112507737	background
-0.0265763815587715	0.886584861119809	0.961230191579212	chr12_112515192_112515692	stable
-0.815804533741644	0.0895309684378277	0.420067253949033	chr12_112524625_112525125	background
0.592096676111437	0.201874661408257	0.571521681332757	chr12_112599793_112600293	background
-0.241368396448687	0.819111975251214	0.936579884860411	chr12_112686346_112686846	background
-0.0517749914310934	0.954863364773257	0.984906868308756	chr12_112697400_112697900	background
0.227136845659184	0.576380399924752	0.829766357250615	chr12_112703358_112703858	background
0.189500231574345	0.862237159154734	0.952574121855369	chr12_112738500_112739000	background
0.038929116352876	0.617201098471993	0.849307981777815	chr12_112750899_112751399	background
-0.263025369409941	0.273335315536617	0.638522031871506	chr12_112837446_112837946	background
-0.1601733898825	0.386249261827556	0.721011169767922	chr12_112839271_112839771	stable
-0.410449705024308	0.39302778803583	0.725571955134336	chr12_112841865_112842365	background
-0.691493111164821	0.0405587925113575	0.306458753928127	chr12_112904526_112905026	background
-0.246434228886889	0.407844067173959	0.735538143111259	chr12_112906667_112907167	background
-0.973459559786873	0.0522968904206393	0.338436085049249	chr12_112916339_112916839	background
-0.543258279605458	0.0224807788015882	0.24093935691602	chr12_112938177_112938677	background
-0.665451085214969	0.0210547037867112	0.2342567236642	chr12_112972896_112973396	background
-0.0161661703717642	0.463213152054243	0.769281096662551	chr12_112973669_112974169	background
0.00121972505935382	0.937759401949502	0.979180291572537	chr12_112978208_112978708	stable
-0.685297381947404	0.22892781085008	0.599047029310327	chr12_112992758_112993258	background
0.0862877820238672	0.956276163800446	0.985464158899883	chr12_113007097_113007597	stable
-0.1999416675694	0.782320015316246	0.921864569039345	chr12_113018937_113019437	background
-0.893243590580647	0.0110421220343022	0.180362590748536	chr12_113030844_113031344	background
-0.0687180367893122	0.668357251537511	0.872657323711301	chr12_113040617_113041117	stable
-0.0441595751537237	0.402464030738453	0.73185815519032	chr12_113048598_113049098	background
-0.833356293994686	0.0624603959512665	0.364030204258863	chr12_113056476_113056976	background
-0.00825564753102079	0.272057210510693	0.637219820090501	chr12_113081142_113081642	background
0.0904654500876065	0.936402819886631	0.97871432316952	chr12_113098371_113098871	stable
-0.615600626486212	0.210980599934874	0.580805810552748	chr12_113130345_113130845	background
-0.886066061559682	0.00136295394128476	0.0696663007707452	chr12_113149467_113149967	ageing
0.0221982245969232	0.300648656641405	0.660285722900527	chr12_113153179_113153679	stable
-0.979104586690831	0.0333567003872832	0.283487757257007	chr12_113154278_113154778	background
-0.427940280820758	0.231250572857785	0.601042291776693	chr12_113174295_113174795	background
-0.183749847174439	0.364063794732459	0.70634660803938	chr12_113184688_113185188	stable
-0.206781377337046	0.277151892760702	0.641761451556343	chr12_113193761_113194261	stable
-0.442179430457573	0.119905154788267	0.470611608462315	chr12_113194815_113195315	background
-0.716198522148914	0.0453758552634627	0.319906622753112	chr12_113196875_113197375	background
-0.104777655204192	0.796133023212717	0.927499957728256	chr12_113214865_113215365	stable
-0.310192998797664	0.00497670658843514	0.128839431612148	chr12_113217280_113217780	background
0.0448126563513327	0.825213410272509	0.938902095370773	chr12_113221068_113221568	stable
-0.413974380629414	0.201812504569336	0.571454491759323	chr12_113222996_113223496	background
-0.292073420833107	0.227119978878942	0.597451323144681	chr12_113231490_113231990	background
0.148494351842349	0.817200705042123	0.935694687759316	chr12_113241650_113242150	stable
0.037121990533046	0.406637249481974	0.734762932682137	chr12_113244044_113244544	background
-0.173518858162799	0.468743559472759	0.772219252492793	chr12_113245837_113246337	stable
-0.400574512602858	0.0512236853417049	0.335922566276081	chr12_113271786_113272286	background
-0.940126860565094	0.041802889605897	0.310296139728028	chr12_113289314_113289814	background
-0.354199764558231	0.506243360923232	0.792414970601922	chr12_113292041_113292541	background
-0.0637171725126275	0.21784387834752	0.587867106244419	chr12_113299568_113300068	stable
-0.228293531037896	0.594042603883029	0.838575320376471	chr12_113312456_113312956	background
-0.0312632533190535	0.0762421300457126	0.39462694479573	chr12_113322251_113322751	stable
-0.400069623080761	0.57019585394425	0.826663773157312	chr12_113326006_113326506	background
-0.344610193252128	0.120791447707383	0.471711649993902	chr12_113334895_113335395	stable
-0.252351730810575	0.217832098689612	0.587867106244419	chr12_113358290_113358790	stable
-0.31924320399531	0.477227134808803	0.776990302097412	chr12_113361953_113362453	background
0.43236016827001	0.509151771523989	0.793974747363393	chr12_113407867_113408367	background
-0.572579111956351	0.00336040635624694	0.108260589812867	chr12_113422085_113422585	background
-0.303338726657305	0.492076166979519	0.784894470785359	chr12_113425261_113425761	background
-1.38561742165116	0.000157704142400782	0.026467917752499	chr12_113439536_113440036	ageing
-0.46258635623905	0.290326061641461	0.651973497517911	chr12_113462310_113462810	background
0.513750866302257	0.3588970319072	0.702274058178931	chr12_113555165_113555665	background
0.0850829364177127	0.665570490813806	0.871312037203356	chr12_113700826_113701326	stable
0.751031623530175	0.112168788708447	0.458094334152971	chr12_113727500_113728000	background
0.139645479637613	0.866387571486295	0.95425107586081	chr12_113766846_113767346	stable
0.231484989458658	0.267559480975931	0.633405655600832	chr12_113788179_113788679	background
-1.41262230227131	0.0000320629695546337	0.0118545308454167	chr12_113830976_113831476	ageing
-1.23140462464225	0.000526255634270252	0.0463663076808382	chr12_113850218_113850718	ageing
-0.189760510478454	0.591889332836566	0.837475840594037	chr12_113860923_113861423	stable
-0.331441312238023	0.695149701443129	0.884811808602167	chr12_113863101_113863601	background
0.173557700145632	0.631599081172697	0.855882994247678	chr12_113875194_113875694	background
-0.135260961730898	0.424270104017953	0.745920555446362	chr12_113889096_113889596	background
-1.19288317807181	0.00133726766222764	0.0689162588798538	chr12_113889940_113890440	ageing
-0.305758568596942	0.331374625126956	0.682355394183403	chr12_113903390_113903890	background
-0.996190435269157	0.0109998750071062	0.180194424936274	chr12_113912626_113913126	background
-1.03931752319594	0.00915525907285474	0.166671679939903	chr12_113932329_113932829	background
-0.385745791850144	0.112734938459773	0.458972319072967	chr12_113933275_113933775	background
-0.479378737650847	0.0280218976618749	0.264159953196389	chr12_113966176_113966676	background
-1.03904472476089	0.00334425969162808	0.108012695524736	chr12_113980479_113980979	background
0.680947788600389	0.032325938996924	0.279934481225543	chr12_114163722_114164222	background
0.79041644059556	0.0124672693144206	0.189735170973767	chr12_114238723_114239223	background
1.17640788312964	0.0105823984994107	0.177434335836684	chr12_114306608_114307108	background
0.916263386362392	0.132176329655579	0.487712566987771	chr12_114339536_114340036	background
-0.614308418830251	0.299138239370618	0.659128847624515	chr12_114405338_114405838	background
0.567146861336868	0.163756217269598	0.529403450963844	chr12_114430226_114430726	background
0.08419821018197	0.854541159778568	0.949728915935261	chr12_114508461_114508961	background
-0.0975911782772549	0.765502692977934	0.915312620416004	chr12_114625352_114625852	stable
-0.449061807834218	0.0208284524622782	0.233491320286771	chr12_114662469_114662969	background
-0.910418409214462	0.00243354774623155	0.0937446096612573	chr12_114668065_114668565	ageing
-0.260005903261299	0.769386390085748	0.916963723068909	chr12_114672090_114672590	background
-1.01538090245027	0.0328024263496411	0.281833967542602	chr12_114681501_114682001	background
-1.06481224524296	0.0067363525457115	0.146558436798353	chr12_114682840_114683340	background
-0.201455024577664	0.276496650038568	0.641377941261521	chr12_114684209_114684709	stable
-0.799948589716072	0.0257279242071528	0.255349879205471	chr12_114692610_114693110	background
-0.130110114682064	0.66643729892411	0.871801528303633	chr12_114698178_114698678	background
-0.0862174005521875	0.914918505079034	0.971413463203527	chr12_114729633_114730133	background
-1.00869606209954	0.0634036739272473	0.366143539381049	chr12_114777028_114777528	background
-0.6102754844676	0.195182254761628	0.564597679909106	chr12_114799468_114799968	background
-0.980819721714326	0.139846367916824	0.498048521722834	chr12_114800494_114800994	background
-1.10029109911974	0.0144608461196398	0.200516179024406	chr12_114813205_114813705	background
-0.321596971000753	0.234933273291017	0.604324316877462	chr12_114848644_114849144	stable
-0.0623106511392364	0.824897358010214	0.938821943963742	chr12_114869273_114869773	background
-1.06197296997054	0.0104139945968429	0.176378812127632	chr12_114888414_114888914	background
-0.0914204839906254	0.925463158779158	0.974881507907658	chr12_114903005_114903505	stable
-0.331130695043962	0.621330368055068	0.851112255356059	chr12_114904642_114905142	background
-0.877745280986583	0.0390117250813029	0.301621852470276	chr12_114914201_114914701	background
-0.423696461667418	0.0753336721913961	0.392988378953343	chr12_114916076_114916576	background
0.158344062407636	0.518987787378275	0.799309468989906	chr12_114918802_114919302	stable
-0.703621468198672	0.128234686470415	0.482064615382657	chr12_114920796_114921296	background
-0.288940500536326	0.243022423231813	0.611940117277476	chr12_114933381_114933881	stable
0.416058436595056	0.40395912455614	0.732832514888227	chr12_114936685_114937185	background
-0.370602799730807	0.677192922686317	0.87688078403971	chr12_114946295_114946795	background
-0.28061784999059	0.693560559391513	0.884157713373343	chr12_114955415_114955915	background
-0.0711986121335852	0.900835990063457	0.966391213878098	chr12_114976835_114977335	background
-0.16752966022483	0.63424014963526	0.856886281781011	chr12_115004435_115004935	background
-0.752959270972588	0.0193299921254536	0.226796031481798	chr12_115037801_115038301	background
-0.736038451727903	0.0702671920166126	0.381702859879633	chr12_115132092_115132592	background
-0.768298837858498	0.0412710736369534	0.308287900721751	chr12_115135818_115136318	background
0.762507554008507	0.0520335903999056	0.337957348696377	chr12_115149521_115150021	background
-0.108407853807666	0.245896053791729	0.614831529078229	chr12_115155568_115156068	background
-0.612180238672559	0.29032841283997	0.651973497517911	chr12_115166730_115167230	background
0.171740661457922	0.870882037308711	0.955509022337504	chr12_115172324_115172824	background
-0.416301420942643	0.384684729363118	0.719947006601396	chr12_115199804_115200304	background
-0.238343689086307	0.293827821265137	0.654877177596041	chr12_115203608_115204108	background
-0.44308493454725	0.382730490650774	0.71849820319172	chr12_115205242_115205742	background
-0.338593177740865	0.436932331016281	0.753714556147816	chr12_115223247_115223747	background
0.0686580406761172	0.926426514501653	0.97517538401922	chr12_115227226_115227726	stable
-0.0127876532212421	0.526637098132405	0.803593308139178	chr12_115232702_115233202	stable
0.601025185420709	0.478391920521577	0.777730174530993	chr12_115257695_115258195	background
-0.683418449406145	0.179218388827085	0.547836630086792	chr12_115267828_115268328	background
-0.560671832724707	0.0198576543569791	0.229260163147603	chr12_115313919_115314419	background
-0.038345899897627	0.965840661479529	0.988492596329104	chr12_115322243_115322743	background
-0.701055155927857	0.0208074102707903	0.233332304219325	chr12_115337552_115338052	background
-1.02167952314239	0.000000981810150367848	0.0018297226245531	chr12_115341379_115341879	ageing
-0.165967416218668	0.636433381934352	0.858051743939256	chr12_115351480_115351980	background
-0.367861949119988	0.0663485899109128	0.37269363111214	chr12_115353977_115354477	stable
-0.352126558111868	0.46137433076033	0.768092073764402	chr12_115375255_115375755	background
-0.234549689271318	0.328108260358213	0.679991886516901	chr12_115383602_115384102	background
-0.308936722758788	0.462858557474294	0.768991385213196	chr12_115394549_115395049	background
-0.622091415905661	0.147368453599315	0.508349100752253	chr12_115405124_115405624	background
-0.3488743704763	0.515372371449961	0.797141093722674	chr12_115440398_115440898	background
-1.41735466055207	0.00329782825304371	0.107466185898098	chr12_115451766_115452266	background
-0.541947345107061	0.378629291207353	0.715800382917416	chr12_115468103_115468603	background
-0.240357885228338	0.693247036297109	0.884062263118565	chr12_115528430_115528930	background
-0.304811698326791	0.780886275832323	0.921420488162668	chr12_115541798_115542298	background
0.355927955342441	0.447969698243641	0.759695696059512	chr12_115570381_115570881	background
-0.647366969189753	0.225139998127695	0.59533088843464	chr12_115597127_115597627	background
0.233715392917354	0.0313726855323833	0.276952011035714	chr12_115640864_115641364	background
-0.200961057073868	0.684634874105356	0.88036175628359	chr12_115660151_115660651	background
0.332118947616782	0.448974852658282	0.760122570537696	chr12_115710050_115710550	background
-1.09507424138189	0.00198277106100951	0.0839287880545424	chr12_115753039_115753539	ageing
-0.917723601410911	0.083016536624983	0.407962246833131	chr12_115871613_115872113	background
-0.119534330781375	0.224742266965434	0.594981120952721	chr12_115897606_115898106	background
0.512429970048987	0.131919345039621	0.487472772616855	chr12_115920338_115920838	background
-0.706899486979293	0.109674280955319	0.453590065616619	chr12_115941324_115941824	background
0.158427359234916	0.533353339327958	0.807129291342478	chr12_115962524_115963024	stable
-0.55943304610107	0.0161156334183686	0.209764096571152	chr12_115998078_115998578	background
-0.246161641171944	0.550697803627237	0.816338815704542	chr12_116015477_116015977	background
0.143843468353748	0.841032940595487	0.944363274065458	chr12_116037812_116038312	background
0.271816222187252	0.226013803520577	0.596254999615292	chr12_116053798_116054298	background
-0.885652228528208	0.101709772028178	0.440347057605664	chr12_116060681_116061181	background
0.250691162644234	0.251403894423335	0.619881787776604	chr12_116121342_116121842	background
-0.734768125864439	0.073555747978495	0.389185862757266	chr12_116123523_116124023	background
-0.516447618034139	0.389096716335479	0.722882257259778	chr12_116130384_116130884	background
-0.579393205401692	0.306433265430879	0.664849883109962	chr12_116135434_116135934	background
0.235837589146962	0.704927576769435	0.888824249207947	chr12_116143706_116144206	background
-0.0237036150332354	0.680386494647629	0.878376860211527	chr12_116152203_116152703	stable
-0.0907999915957638	0.595664852030678	0.839347587757707	chr12_116171507_116172007	background
0.16288976506961	0.893584851718528	0.963876069516933	chr12_116201881_116202381	background
-0.811364405463558	0.161791700970178	0.526980866731111	chr12_116222251_116222751	background
-0.304883004541409	0.275325874196207	0.640437483085731	chr12_116277571_116278071	stable
-0.247521669858377	0.0925141600156439	0.425338137732945	chr12_116284363_116284863	background
-0.989192561687335	0.0690287667051851	0.378739572658789	chr12_116295772_116296272	background
-0.918148144460138	0.00228050873725983	0.0903028695433003	chr12_116299731_116300231	ageing
-0.108970445766547	0.594308879038652	0.838748108215177	chr12_116303844_116304344	background
-0.847515645938882	0.000169127328646161	0.0275256999076915	chr12_116319780_116320280	ageing
0.328719856251563	0.0297665595986882	0.270924412693763	chr12_116339925_116340425	background
-0.0301969747915563	0.239460249968048	0.60860441482084	chr12_116346689_116347189	stable
-0.345161040252095	0.261128006398277	0.628582856390451	chr12_116358928_116359428	background
0.151257684224135	0.833346814557248	0.941707797150985	chr12_116370058_116370558	stable
0.30150789022015	0.350640169814348	0.696429543037677	chr12_116376547_116377047	background
0.0985588031164147	0.711564818464202	0.892046624591033	chr12_116383111_116383611	stable
0.268429546752554	0.536254041015463	0.808799862655635	chr12_116389893_116390393	stable
-0.556897831483396	0.0714369976166711	0.384566494094875	chr12_116397084_116397584	background
-0.148102420794362	0.0164974681290326	0.212311761360454	chr12_116406485_116406985	stable
-0.0806916513324634	0.934643920769046	0.977985970973825	chr12_116410699_116411199	stable
-0.42423317380619	0.110984893505706	0.456036694501696	chr12_116423009_116423509	background
-0.696912182502732	0.245817919868817	0.614714181715906	chr12_116425166_116425666	background
-0.0522402310563723	0.40367736845154	0.732639846577249	chr12_116426314_116426814	stable
-0.0999720805944029	0.883404508269929	0.960094427765848	chr12_116434310_116434810	stable
-0.301045725533271	0.736481886751128	0.903086786701426	chr12_116441241_116441741	background
0.402150727366106	0.428189618312401	0.748477857146315	chr12_116442979_116443479	background
-0.234352230556759	0.548588153102584	0.815262128688886	chr12_116455055_116455555	stable
-1.07094074545681	0.071853841390561	0.385411451135856	chr12_116466561_116467061	background
-0.22463325781497	0.236326394744951	0.605592248661464	chr12_116492806_116493306	background
0.305535409523686	0.359943494400004	0.703162980220922	chr12_116495235_116495735	background
-0.127736849125176	0.952308555199787	0.983973688697777	chr12_116508359_116508859	background
0.0294637208722057	0.859654804495663	0.951695713101476	chr12_116525347_116525847	stable
0.508314772857042	0.451523456934735	0.761677416682917	chr12_116528265_116528765	background
-0.979925083175716	0.000514087831110318	0.0458112268862813	chr12_116533139_116533639	ageing
-0.572481149160979	0.0162901641497573	0.210883690750467	chr12_116533743_116534243	background
-0.640192605847336	0.105603733500666	0.447105232465461	chr12_116543190_116543690	background
-0.116742162254338	0.88628484983278	0.961186453268498	chr12_116557226_116557726	background
-0.199367681724506	0.502770720942438	0.79051130072499	chr12_116559351_116559851	background
0.105625919016041	0.446593404680667	0.758978190847491	chr12_116582627_116583127	stable
-0.787881530718696	0.0512559593153948	0.336024283954529	chr12_116592063_116592563	background
-0.636598333888715	0.341483960676449	0.689820709970378	chr12_116595129_116595629	background
-0.394412272849785	0.0761352871084522	0.394471057737256	chr12_116599310_116599810	background
0.118579572598768	0.863652451733335	0.953077854103239	chr12_116601553_116602053	stable
-0.220797417016953	0.564309575372685	0.823696072401527	chr12_116658620_116659120	background
-0.34938744968436	0.405875801674817	0.734281179831438	chr12_116659722_116660222	background
-0.63249632836074	0.221206980237875	0.59151517714007	chr12_116703138_116703638	background
-0.436243896458425	0.109716440730374	0.453669192499531	chr12_116708859_116709359	background
0.498048430977246	0.513221775372695	0.796106739228224	chr12_116718536_116719036	background
0.162654590961131	0.840496362181543	0.944248073933707	chr12_116733534_116734034	background
0.286130280635303	0.73919558734277	0.904140924170208	chr12_116736995_116737495	background
-0.138140542788473	0.328590649622295	0.680389167113771	chr12_116737927_116738427	stable
-0.710489817345431	0.275256446339631	0.640416810098962	chr12_116765243_116765743	background
-0.213524618541137	0.572166899178074	0.827555791238268	chr12_116773421_116773921	background
-0.2603605942316	0.232749214460938	0.602371704910839	chr12_116819262_116819762	stable
-0.432272181356865	0.194482891897725	0.563922672312675	chr12_116861287_116861787	background
0.745996985848695	0.019933693352287	0.229562904620226	chr12_116863302_116863802	background
1.01469157242721	0.00399586989429534	0.116874321396072	chr12_116864722_116865222	background
-0.844389911681739	0.0848328506138986	0.411470042427826	chr12_116878419_116878919	background
-0.547248044348842	0.193580937431974	0.56286854588937	chr12_116880953_116881453	background
-0.0506008386657697	0.876833237382746	0.95746697782316	chr12_116910782_116911282	stable
-0.485477016941413	0.189132064877538	0.558674252000161	chr12_116916743_116917243	background
0.266123808518407	0.812197863732252	0.933786255442148	chr12_116922466_116922966	background
-0.0597174968316808	0.955625640854881	0.985245592014286	chr12_116925040_116925540	background
-0.319088237097844	0.465714246876531	0.770536044225078	chr12_116958609_116959109	background
-0.302367797926213	0.624339223960519	0.85244664816541	chr12_116975943_116976443	background
0.345678495195957	0.381637973414085	0.717869740704836	chr12_116982944_116983444	background
0.00790756608294099	0.709132986182593	0.890746988418518	chr12_116990918_116991418	stable
0.19898656781891	0.545622077041913	0.813624806996995	chr12_117012324_117012824	stable
-0.829972668740292	0.0254564738458423	0.254014552760218	chr12_117025452_117025952	background
-0.598156649100527	0.0747626335208629	0.392014191992516	chr12_117032887_117033387	background
-0.539146085622559	0.230232146221874	0.600227888032936	chr12_117042282_117042782	background
-0.385423673020534	0.525520918081774	0.803093190284246	chr12_117048061_117048561	background
-0.834520401762644	0.118669215429421	0.468499031518435	chr12_117086705_117087205	background
-0.146213085248425	0.652250200489817	0.865395326390635	chr12_117099180_117099680	background
0.492353527991894	0.494408666797249	0.786142329970541	chr12_117100215_117100715	background
0.0284448833767098	0.969175022515489	0.989435101084808	chr12_117117719_117118219	stable
-0.270297784762084	0.504886577866355	0.791571361262379	chr12_117190185_117190685	stable
-0.747443983264166	0.180217099895192	0.549197414866005	chr12_117192096_117192596	background
-0.599944506971108	0.0960304754283766	0.431179117837744	chr12_117212556_117213056	background
0.101692906619969	0.952513175154112	0.984067145312267	chr12_117236419_117236919	background
0.475666347579086	0.302500687463572	0.661843331363003	chr12_117261210_117261710	background
0.715468980120473	0.112643704076921	NA	chr12_117272902_117273402	background
0.339902909903441	0.674477754229592	0.87552167241461	chr12_117321516_117322016	background
0.403639397808631	0.417214206598363	0.741487129703043	chr12_117355969_117356469	background
-1.02610263344298	0.0167254346520808	0.21368425367633	chr12_117366947_117367447	background
-0.297857131480949	0.609352065748307	0.845815021925365	chr12_117408007_117408507	background
-1.2312477176095	0.00586281622738064	0.137818590871882	chr12_117432015_117432515	background
-0.727836107647077	0.0236237382416406	0.246600674050444	chr12_117441665_117442165	background
-0.338490458346843	0.218774335999616	0.588611606658092	chr12_117446244_117446744	background
-0.344436043126471	0.673309923319324	0.875011052356345	chr12_117481433_117481933	background
-0.185313533613603	0.762519887230468	0.91399150069333	chr12_117487214_117487714	stable
0.496951847312155	0.196102906215461	0.565410708334799	chr12_117489642_117490142	background
-0.641960825602678	0.235996459490846	0.605221738305398	chr12_117521289_117521789	background
-0.864253063706488	0.073111569175164	0.388078606743717	chr12_117522884_117523384	background
-0.914906342931221	0.0210413616454751	0.234234563534111	chr12_117587607_117588107	background
-0.653185563117904	0.255615870575665	0.623787398771037	chr12_117661448_117661948	background
-0.524628353925202	0.363370880412766	0.706051766494548	chr12_117671594_117672094	background
-0.753304879870111	0.0558220057181191	0.34790002256368	chr12_117680264_117680764	background
-0.284167593240512	0.194014186556418	0.563476724220411	chr12_117685369_117685869	stable
[truncated: 9,445,232 more chars]
