## Supplementary Tables for "Enhancer-priming in ageing human bone marrow mesenchymal stromal cells contributes to immune traits": tableS5.tsv

log2FoldChange_old/young	pvalue	padj	ensembl.id
0.254398261443896	0.644508889078569	0.992824914866776	ENSG00000000419
-0.0305967368455852	0.0453437177071019	0.798216355689095	ENSG00000000457
-1.27812141911393	0.462176560331812	0.985463671117889	ENSG00000000460
-0.993704966945719	0.0195886895062992	0.716581140700385	ENSG00000000938
0.921388921782107	0.00498780405337808	0.529863611610768	ENSG00000000971
-0.163438172763521	0.303901427698206	0.977913141344671	ENSG00000001036
0.41971347919642	0.805824716743645	0.993850483983829	ENSG00000001084
-0.239496811133603	0.140689494676668	0.914247683546492	ENSG00000001167
-0.392026046447226	0.699417930168682	0.992824914866776	ENSG00000001460
-0.361459331689456	0.133163750982465	0.907754174695165	ENSG00000001461
-0.285951185419472	0.330680988382596	0.98261507114951	ENSG00000001561
-0.424503043560588	0.720110094317326	0.992824914866776	ENSG00000001617
0.540892469423096	0.266012653976881	0.962826742945984	ENSG00000001629
0.146852975094268	0.727379453274661	0.992824914866776	ENSG00000001630
0.353275557898384	0.20423563466045	0.949606774630129	ENSG00000001631
0.297898870556494	0.629269409598595	0.992824914866776	ENSG00000002016
0.0287268380205801	0.769365415577548	0.992824914866776	ENSG00000002330
-0.794840120455982	0.0162208702861149	0.684536924762677	ENSG00000002549
5.52580898388113	0.403572589919999	NA	ENSG00000002587
-1.90768390288309	0.428445346598701	0.98261507114951	ENSG00000002746
-0.142162630156929	0.469314820006094	0.985463671117889	ENSG00000002822
-0.295350697445901	0.684736935335513	0.992824914866776	ENSG00000002834
-0.757252469272118	0.154449342562052	0.914247683546492	ENSG00000002919
-7.54190004731035	0.0041715032582065	0.50860556868152	ENSG00000002933
-1.01682146969385	0.00655542213532476	0.552121803792287	ENSG00000003056
-1.35668800574264	0.280358344171265	0.971626367264197	ENSG00000003147
1.00782408177361	0.415473261533658	0.98261507114951	ENSG00000003249
0.0579109437280204	0.988834470805761	0.998544148886446	ENSG00000003393
-0.263108128044031	0.922723433890615	0.998395164784262	ENSG00000003400
0.673285389146535	0.12726913108796	0.896308065098487	ENSG00000003402
1.42594591807988	0.0344324949835911	0.794861685405959	ENSG00000003436
0.332150247010479	0.13804980086076	0.910920679348856	ENSG00000003509
0.0387704991208121	0.98783173156031	0.998544148886446	ENSG00000003756
1.44099106861352	0.1824702549433	0.934712972275743	ENSG00000003987
-0.934922005877321	0.392478645676702	0.98261507114951	ENSG00000003989
-0.333621816098583	0.517469451791645	0.99034478679342	ENSG00000004059
-1.84509917957147	0.0731988155173172	0.855595109085954	ENSG00000004139
-0.300650548901147	0.122405757253472	0.894798132498246	ENSG00000004142
0.585533828183753	0.267738968243505	0.963120022123483	ENSG00000004399
-0.225068930359615	0.403914932781653	0.98261507114951	ENSG00000004455
-2.02556828079975	0.276544426584664	NA	ENSG00000004468
0.370955807803846	0.392609466477614	0.98261507114951	ENSG00000004478
-0.072202768744688	0.423854648221744	0.98261507114951	ENSG00000004487
-0.400477834726698	0.249996239858768	0.956198057782562	ENSG00000004534
1.23096657856838	0.0472086577232271	0.798216355689095	ENSG00000004660
-0.135963243398603	0.928952889654483	0.998542720499027	ENSG00000004700
-0.476095136138458	0.343831847378338	0.98261507114951	ENSG00000004766
0.937120682054374	0.206788315427235	0.951925211830084	ENSG00000004776
0.20522361948174	0.893399803182821	0.998395164784262	ENSG00000004777
-0.0912620234993819	0.71843028654943	0.992824914866776	ENSG00000004779
1.04502926318544	0.00256365138475337	0.405183518859415	ENSG00000004799
-0.161712217319755	0.99373668933891	0.998979681732825	ENSG00000004838
-0.0453639760079345	0.994629381797525	NA	ENSG00000004846
-0.102207067818532	0.736986419836086	0.992824914866776	ENSG00000004864
-0.195858035418795	0.769686834441141	0.992824914866776	ENSG00000004866
-0.15651823597266	0.864733250363457	0.99745699839065	ENSG00000004897
0.99863813496916	0.762766922620554	0.992824914866776	ENSG00000004939
-0.249743436935159	0.202109361506879	0.948693535722916	ENSG00000004975
0.648408217202466	0.0384208428229178	0.798216355689095	ENSG00000005007
0.324767271306894	0.446285763935979	0.985463671117889	ENSG00000005020
-0.460404434299086	0.569080858291825	0.992824914866776	ENSG00000005059
0.216243873666754	0.847610175894065	0.997449658801608	ENSG00000005073
0.00148867458893886	0.583574596054136	0.992824914866776	ENSG00000005075
-0.179467355801652	0.491024042652845	0.990078879748626	ENSG00000005100
4.71879933900465	0.109878978048879	0.893480579464221	ENSG00000005108
-0.389968419773702	0.744268609297922	0.992824914866776	ENSG00000005156
-0.260316788982146	0.816661216488152	0.995567476851897	ENSG00000005175
-0.934300933674067	0.582412543154449	0.992824914866776	ENSG00000005187
-0.83097305180292	0.064714869965781	0.836123392024272	ENSG00000005189
-0.603216792855835	0.0756364788024001	0.855595109085954	ENSG00000005194
-0.244129081076215	0.449209110895565	0.985463671117889	ENSG00000005206
0.120700426141599	0.600613801990713	0.992824914866776	ENSG00000005238
0.255725446644397	0.151579102783037	0.914247683546492	ENSG00000005243
1.05989209211636	0.639855711094926	0.992824914866776	ENSG00000005249
0.526461130188767	0.255411810665923	0.959766251916084	ENSG00000005339
-0.617054085745858	0.312542307714773	0.980401269196648	ENSG00000005379
0.761746449117235	0.490371183468764	0.990078879748626	ENSG00000005381
3.75767327144797	0.627758019864467	NA	ENSG00000005421
-0.00770791903110864	0.871541013969427	0.99745699839065	ENSG00000005436
-0.183135253502957	0.909829492195182	0.998395164784262	ENSG00000005448
-0.520330715726011	0.396255867540402	0.98261507114951	ENSG00000005469
-0.12626392797515	0.751049218607369	0.992824914866776	ENSG00000005483
-0.327908096494598	0.534733338237515	0.9906190174727	ENSG00000005486
-0.004909269948117	0.664962885046111	0.992824914866776	ENSG00000005700
0.0550934867001509	0.81375750882031	0.994772830949077	ENSG00000005801
0.138010313244819	0.831834271794874	0.996308064912619	ENSG00000005810
0.0469484329062759	0.792363081403386	0.993329547913113	ENSG00000005812
0.965416192070559	0.844951921797206	NA	ENSG00000005844
-0.392161655940088	0.61975420361082	0.992824914866776	ENSG00000005882
1.34677536224671	0.148570576482307	0.914247683546492	ENSG00000005884
-2.28283506819236	0.00714981533101242	NA	ENSG00000005961
-0.48741707277556	0.115969226470324	0.893480579464221	ENSG00000006007
-0.603518420431241	0.0792743241052076	0.855595109085954	ENSG00000006015
2.20199940437451	0.00941592029030337	0.626254408580833	ENSG00000006016
-0.0660310571487274	0.926008893519469	0.998395164784262	ENSG00000006025
-0.566639334771925	0.122554309034128	0.894798132498246	ENSG00000006042
-0.916111161681196	0.247121443446988	0.956198057782562	ENSG00000006062
1.42013514934447	0.158157070485391	0.915751613004967	ENSG00000006118
-0.296611603046194	0.422345621945798	0.98261507114951	ENSG00000006125
0.0620507554582668	0.976041939919854	0.998542720499027	ENSG00000006194
-0.173560740934779	0.805034284163087	0.993848956550412	ENSG00000006210
-0.649601134643346	0.0390068746636037	0.798216355689095	ENSG00000006282
-4.72212363215173	0.606485732603847	NA	ENSG00000006283
0.1537083749534	0.85333099116287	0.99745699839065	ENSG00000006327
0.339999365352406	0.905989579476849	0.998395164784262	ENSG00000006377
3.42103497400809	0.739897464348042	NA	ENSG00000006432
-0.0131737746340856	0.686402586144014	0.992824914866776	ENSG00000006451
1.14065869457841	0.161727365629923	0.921482558547686	ENSG00000006453
0.373219123119955	0.308376637415731	0.979578338333097	ENSG00000006459
-1.29139849642319	0.0416655813738327	0.798216355689095	ENSG00000006468
-0.0679658609082691	0.974290967691315	0.998542720499027	ENSG00000006530
0.179312527276092	0.89716354829581	0.998395164784262	ENSG00000006534
0.156222698081271	0.84184860209618	0.997449658801608	ENSG00000006576
0.633812279887847	0.324544619138225	0.98261507114951	ENSG00000006606
-0.2820620215883	0.621839238484505	0.992824914866776	ENSG00000006607
-0.146751857310205	0.877337549566614	0.99745699839065	ENSG00000006625
-1.46500979625066	0.0631341518022939	0.829528019450895	ENSG00000006634
-0.193053305050415	0.135989228331754	0.91089429011294	ENSG00000006638
0.0431857906242224	0.422955158230495	0.98261507114951	ENSG00000006652
-0.754280270252924	0.170311843022234	0.92920589851777	ENSG00000006695
1.0767988096796	0.109540819991805	0.893480579464221	ENSG00000006704
-0.631520757306001	0.0559543994013498	0.824971610212465	ENSG00000006712
-0.276381763727829	0.257256399651519	0.959766251916084	ENSG00000006715
0.772684225389663	0.401037871465522	0.98261507114951	ENSG00000006740
-0.548434017822927	0.213269583922123	0.956198057782562	ENSG00000006744
3.42113187715297	0.319084426134276	0.98261507114951	ENSG00000006747
0.524015957980792	0.0650106142020712	0.836448123633081	ENSG00000006831
0.575008163361092	0.457133246831983	0.985463671117889	ENSG00000006837
2.35090373232955	0.691574747038388	NA	ENSG00000007001
2.47475880706667	0.619699898152479	0.992824914866776	ENSG00000007038
1.76853953675389	0.000293256791478849	0.144268796482627	ENSG00000007047
0.015846545091015	0.987758973058994	NA	ENSG00000007062
-0.356780042995428	0.348388277737782	0.98261507114951	ENSG00000007080
0.413672907118842	0.271519628816982	0.964678814893351	ENSG00000007168
-4.19909271877536	0.357377723007146	NA	ENSG00000007174
-0.251236472193135	0.448240485902831	0.985463671117889	ENSG00000007202
-1.90544458900591	0.40383401995957	0.98261507114951	ENSG00000007237
0.57218018212873	0.70257017000364	0.992824914866776	ENSG00000007255
-1.37120031676357	0.224168153478155	NA	ENSG00000007312
-0.319664517812268	0.499126162087096	0.99034478679342	ENSG00000007341
-0.385113361897877	0.511505371092546	0.99034478679342	ENSG00000007376
-0.344880404318749	0.262254688698959	0.960899978455658	ENSG00000007384
0.211192278619452	0.597711197633831	0.992824914866776	ENSG00000007392
-0.629119817582028	0.71951985104523	NA	ENSG00000007402
-0.0562361203493924	0.982285702620213	0.998542720499027	ENSG00000007520
-0.607579851091288	0.0111686373682213	0.626254408580833	ENSG00000007541
0.756139323379151	0.437698872607424	0.98301286409764	ENSG00000007545
0.291061065345201	0.630613006581025	0.992824914866776	ENSG00000007866
-0.639472019595849	0.0826515075587039	0.856578474590486	ENSG00000007923
-0.545987946097338	0.622896216682044	0.992824914866776	ENSG00000007933
-1.74309774665334	0.418590316920261	0.98261507114951	ENSG00000007944
-5.31212593316582	0.0666514088807511	NA	ENSG00000007968
-0.23574609841781	0.478929267360192	0.986821535463484	ENSG00000008018
1.33349747132619	0.00248086905716588	0.402584324824241	ENSG00000008083
-0.00775171012229884	0.474053725793497	0.985981477893209	ENSG00000008128
-0.186634236269806	0.751927141046388	0.992824914866776	ENSG00000008130
0.21701552598634	0.768815552885181	0.992824914866776	ENSG00000008226
-0.491795250167541	0.309863186361694	0.98021864228491	ENSG00000008256
0.836997617581716	0.907747413198491	0.998395164784262	ENSG00000008277
-0.269628069677918	0.24955768609069	0.956198057782562	ENSG00000008282
-0.649144584626284	0.158136876585558	0.915751613004967	ENSG00000008283
0.780350389441356	0.018700892345047	0.716581140700385	ENSG00000008294
0.903365052878327	0.702228680880731	0.992824914866776	ENSG00000008300
-0.126493700330414	0.434725717901488	0.98301286409764	ENSG00000008311
-1.19514214893733	0.701961751738899	0.992824914866776	ENSG00000008323
0.0704123919059686	0.888242289401487	0.998046857701653	ENSG00000008324
-0.330016533825521	0.782888376144396	0.992824914866776	ENSG00000008382
0.843079200494025	0.356974809563734	0.98261507114951	ENSG00000008394
0.479186288354485	0.275296050769484	0.967729877393293	ENSG00000008405
1.38734907536729	0.525860024009868	0.99034478679342	ENSG00000008438
-0.569605286694972	0.226305855878725	0.956198057782562	ENSG00000008441
0.581246599277537	0.100679770870998	0.8839760367131	ENSG00000008513
0.713029079659912	0.69662055097257	0.992824914866776	ENSG00000008516
3.72581041855656	0.146206966841071	0.914247683546492	ENSG00000008517
0.747074777465717	0.0626936631062621	0.829528019450895	ENSG00000008710
3.45175944446451	0.599398660453167	NA	ENSG00000008735
-0.261802487584562	0.308449238887925	0.979578338333097	ENSG00000008838
-0.0929621601247562	0.93800059134452	0.998542720499027	ENSG00000008853
-0.0430390760536016	0.937105243238872	0.998542720499027	ENSG00000008869
0.387428790851527	0.235771243176907	0.956198057782562	ENSG00000008952
0.516120520017415	0.32597580064936	0.98261507114951	ENSG00000008988
0.0118286864028398	0.220018638938526	0.956198057782562	ENSG00000009307
0.0976943085059454	0.522908409351825	0.99034478679342	ENSG00000009335
0.714579300156461	0.449758529562385	0.985463671117889	ENSG00000009413
0.221617650472498	0.928164125504769	0.998542720499027	ENSG00000009724
-0.0152019105953059	0.865693675448151	0.99745699839065	ENSG00000009780
0.481240737085551	0.711319328478005	NA	ENSG00000009790
0.104523267911703	0.894349207493215	0.998395164784262	ENSG00000009830
-0.324594637877326	0.526909556311951	0.99034478679342	ENSG00000009844
0.00838829764630781	0.888882553325341	0.998046857701653	ENSG00000009954
0.516459525769829	0.0977105788746955	0.878434572158604	ENSG00000010017
-1.61598961345884	0.506005672993972	0.99034478679342	ENSG00000010030
-0.0790342153097701	0.953010819810938	0.998542720499027	ENSG00000010072
-0.323061617322936	0.518147770898788	0.99034478679342	ENSG00000010165
0.372782852762656	0.0407018950227563	0.798216355689095	ENSG00000010219
0.0556562714149716	0.94999374089	0.998542720499027	ENSG00000010244
-0.12528242758463	0.707389825444532	0.992824914866776	ENSG00000010256
0.0561372759913208	0.423263149839018	0.98261507114951	ENSG00000010270
-0.581204406454543	0.694112328395927	0.992824914866776	ENSG00000010278
-1.20669230155058	0.122047155760477	0.894798132498246	ENSG00000010292
-0.188500570512617	0.93195190642817	0.998542720499027	ENSG00000010295
4.75834934070151	0.39340768952591	NA	ENSG00000010310
0.243676109412918	0.717508848176554	0.992824914866776	ENSG00000010318
0.462604855660191	0.333368410439915	0.98261507114951	ENSG00000010322
0.544856277759168	0.265673827254966	0.962826742945984	ENSG00000010327
-0.30907132512306	0.56988947433511	0.992824914866776	ENSG00000010361
-0.439943796417894	0.851838830737562	0.99745699839065	ENSG00000010438
-0.0213953121319816	0.648875360447938	0.992824914866776	ENSG00000010539
-0.531162917744539	0.593144851082352	0.992824914866776	ENSG00000010610
0.640275783054446	0.445017641135971	0.984536857766552	ENSG00000010626
-0.0199370169894934	0.509915130742399	0.99034478679342	ENSG00000010704
-0.0044347147227414	0.791373309931527	0.993329547913113	ENSG00000010803
0.444914780640882	0.598812153812449	0.992824914866776	ENSG00000010810
0.986813830523394	0.0310132393625441	0.792478024589399	ENSG00000010818
-2.36468749534455	0.7775129753093	NA	ENSG00000010932
-0.149848949939562	0.89772450264833	0.998395164784262	ENSG00000011007
-0.401983900875475	0.434769578908841	0.98301286409764	ENSG00000011009
0.257731026590585	0.134908899020519	0.910529233354534	ENSG00000011021
0.68244808024153	0.0677521985854794	0.844290154580369	ENSG00000011028
0.187750439625302	0.91907829749493	0.998395164784262	ENSG00000011105
-0.00267050576706313	0.0905543900348111	0.866459516377679	ENSG00000011114
0.00974403988971312	0.937398738298622	0.998542720499027	ENSG00000011132
-0.556287103173683	0.174724392563904	0.93337038964152	ENSG00000011143
0.189583634837815	0.790310134938313	0.993329547913113	ENSG00000011198
0.276328003606878	0.157192387984393	0.914247683546492	ENSG00000011243
0.116605444700985	0.843820183066209	0.997449658801608	ENSG00000011258
-0.317839758775449	0.495225236961649	0.99034478679342	ENSG00000011260
0.1219366240157	0.605058475596817	0.992824914866776	ENSG00000011275
0.326780373576163	0.204327299585036	0.949606774630129	ENSG00000011295
-0.536214067525022	0.22022486822471	0.956198057782562	ENSG00000011304
-1.61969559199809	0.313662720631308	0.980401269196648	ENSG00000011332
0.314327205692926	0.903825732086985	0.998395164784262	ENSG00000011347
-0.671099737207198	0.249359312820135	0.956198057782562	ENSG00000011376
0.5914843834204	0.107812853207401	0.891615081887046	ENSG00000011405
0.566270167686173	0.263917502619124	0.962826742945984	ENSG00000011422
-2.07267226761273	0.262041890224353	0.960899978455658	ENSG00000011426
0.561393756987818	0.0149320385390692	0.671577342504155	ENSG00000011451
-0.00192278819338859	0.42110855014747	0.98261507114951	ENSG00000011454
-0.229766047770012	0.708814713944648	0.992824914866776	ENSG00000011465
0.400935422815206	0.25655605095384	0.959766251916084	ENSG00000011478
-0.570620484359547	0.100137372687922	0.8839760367131	ENSG00000011485
-0.233781823831687	0.882357503049525	0.99745699839065	ENSG00000011523
0.594918475263931	0.294585474870587	0.977279094006789	ENSG00000011566
-0.325150471169561	0.0571317656260666	0.824971610212465	ENSG00000011600
0.352981432521214	0.228157489978271	0.956198057782562	ENSG00000011638
-0.882843892884251	0.463774553295593	0.985463671117889	ENSG00000012048
-0.287385111658089	0.590704100852569	0.992824914866776	ENSG00000012061
1.31998676123557	0.0968648039405412	0.877593972899943	ENSG00000012171
1.15594793344974	0.138018192945921	0.910920679348856	ENSG00000012223
-0.0967303796221302	0.486849096516981	0.98845585415853	ENSG00000012232
0.0664037544524063	0.623914014605715	0.992824914866776	ENSG00000012660
1.68342590994809	0.522221554100638	NA	ENSG00000012779
-0.245016085322458	0.247362978806449	0.956198057782562	ENSG00000012822
-1.18279361869972	0.0704651126545134	0.848545292396881	ENSG00000012963
0.133534921886686	0.616845085956022	0.992824914866776	ENSG00000012983
0.282887577350086	0.813318530124016	0.994772830949077	ENSG00000013016
-0.527687960315313	0.192017982818682	0.936357850482353	ENSG00000013275
0.117243147829466	0.904407153878484	0.998395164784262	ENSG00000013288
1.33744601519612	0.704914078082943	0.992824914866776	ENSG00000013293
-0.190955369193888	0.799264579788448	0.993848956550412	ENSG00000013297
-0.15991988090734	0.579486078354802	0.992824914866776	ENSG00000013306
-0.697506545370688	0.0118448031246058	0.626254408580833	ENSG00000013364
0.168324845009187	0.773240690829244	0.992824914866776	ENSG00000013374
-0.104568869802732	0.951163503701788	0.998542720499027	ENSG00000013375
0.156761807498204	0.857409982477869	0.99745699839065	ENSG00000013392
0.193302146472541	0.792570712786165	0.993329547913113	ENSG00000013441
-0.121506862844357	0.892310093190765	0.998395164784262	ENSG00000013503
0.397719355233773	0.692117326621047	0.992824914866776	ENSG00000013523
-0.476118408358484	0.287461978960874	0.976430547724034	ENSG00000013561
-0.5118961007381	0.571427713627664	0.992824914866776	ENSG00000013573
0.528593296950205	0.267498570208045	0.963120022123483	ENSG00000013583
0.822413435830045	0.408337468912222	0.98261507114951	ENSG00000013588
-1.59410885314874	0.223067540889257	0.956198057782562	ENSG00000013810
0.334685934140227	0.205989989101172	0.950638260090329	ENSG00000014123
-1.05662196641616	0.390239863303052	0.98261507114951	ENSG00000014138
-0.590723068396829	0.105714014831546	0.887233763919821	ENSG00000014164
-0.540836900779391	0.134524906291102	0.910529233354534	ENSG00000014216
2.18227406379497	0.114271865675343	0.893480579464221	ENSG00000014257
-0.404396170370681	0.291457018718938	0.977279094006789	ENSG00000014641
0.103495522528246	0.655151507857118	0.992824914866776	ENSG00000014824
-0.229285111422806	0.888130042445829	0.998046857701653	ENSG00000014914
-0.0992209609448111	0.602288516450945	0.992824914866776	ENSG00000014919
-1.52400170004403	0.800809408324838	NA	ENSG00000015133
0.403907523439402	0.556010951060701	0.992824914866776	ENSG00000015153
0.211904907816816	0.567237159441356	0.992824914866776	ENSG00000015171
0.769393711888464	0.0281416147663762	0.770135653710676	ENSG00000015475
-0.101356206712592	0.533837180096012	0.99034478679342	ENSG00000015479
2.09313174804364	0.735924618029042	NA	ENSG00000015520
0.337325089467182	0.580594828691123	0.992824914866776	ENSG00000015532
0.527453541139811	0.231501588749569	0.956198057782562	ENSG00000015568
-0.0779563486427211	0.630849124139108	0.992824914866776	ENSG00000015676
1.04528584431587	0.848416652164423	NA	ENSG00000016082
-0.794742682714362	0.592127158886626	0.992824914866776	ENSG00000016391
-0.0418856079235862	0.988372886764939	0.998544148886446	ENSG00000016864
0.201394306415292	0.602899148970119	0.992824914866776	ENSG00000017260
1.81441858484039	0.0735087873136473	0.855595109085954	ENSG00000017427
0.16361843889761	0.109365513268081	0.893480579464221	ENSG00000017797
-0.0298288183212851	0.812865265851485	0.994771162740724	ENSG00000018189
-3.62792562673923	0.710844873974195	NA	ENSG00000018236
0.0786491305794551	0.376210397297236	0.98261507114951	ENSG00000018280
-0.328643110396606	0.161065662249786	0.921482558547686	ENSG00000018408
-0.100563446997225	0.862352088484487	0.99745699839065	ENSG00000018510
-0.362861200552169	0.883113668596405	NA	ENSG00000018625
-0.327678679907428	0.73500545143813	0.992824914866776	ENSG00000018699
-0.306828100037374	0.827864189748297	0.996308064912619	ENSG00000018869
-0.419059633159654	0.499531799094197	0.99034478679342	ENSG00000019144
-0.555924261332925	0.823921026409247	0.995872910310748	ENSG00000019485
-0.107332092704238	0.527910187362533	0.99034478679342	ENSG00000019549
-0.507502554816047	0.729184016364388	0.992824914866776	ENSG00000019582
0.634135089155709	0.581648491569647	0.992824914866776	ENSG00000019991
0.812361402741364	0.0820545746972614	0.856578474590486	ENSG00000019995
0.0892441819023598	0.777550457223406	0.992824914866776	ENSG00000020129
0.620663110811649	0.394986938831951	0.98261507114951	ENSG00000020181
-0.399724645177461	0.0459507773564688	0.798216355689095	ENSG00000020256
0.454768331727626	0.157320007261919	0.914247683546492	ENSG00000020426
1.11270399647345	0.116973858182777	0.894766214612516	ENSG00000020577
0.566068182446121	0.587566753841385	0.992824914866776	ENSG00000020633
-0.0960017423827513	0.977337602363011	0.998542720499027	ENSG00000020922
-1.87924777341226	0.435549112061998	0.98301286409764	ENSG00000021300
-0.421876943548439	0.662981037821311	0.992824914866776	ENSG00000021355
-1.15421761037308	0.694075427867876	NA	ENSG00000021488
0.0578870501113131	0.0371322542965613	0.798216355689095	ENSG00000021574
1.50979382589744	0.539117910098336	0.991150136232652	ENSG00000021645
0.100327235134011	0.897392922665146	0.998395164784262	ENSG00000021762
-0.196362152867019	0.289845331914059	0.977279094006789	ENSG00000021776
1.20046335548005	0.338201988152514	0.98261507114951	ENSG00000021826
-0.347653360755731	0.414453482013811	0.98261507114951	ENSG00000022277
-0.72067822145819	0.900601823358047	0.998395164784262	ENSG00000022556
0.370859053844505	0.884595493452061	0.998046857701653	ENSG00000022567
-0.095743485425633	0.120288556664545	0.894798132498246	ENSG00000022840
-0.11741526366474	0.871016705850548	0.99745699839065	ENSG00000022976
-0.564673745810207	0.0479851711806276	0.798216355689095	ENSG00000023041
0.582196040343704	0.37057554332879	0.98261507114951	ENSG00000023171
-0.47461060669172	0.113774332389355	0.893480579464221	ENSG00000023191
0.0116054857084683	0.998445611797854	0.999304254728804	ENSG00000023228
0.669009744391544	0.0343892736543245	0.794861685405959	ENSG00000023287
-0.336988472053757	0.422818876458595	0.98261507114951	ENSG00000023318
0.265661652399806	0.121358189122294	0.894798132498246	ENSG00000023330
1.35504076950139	0.357228333197307	0.98261507114951	ENSG00000023445
0.368247005512945	0.38675875226208	0.98261507114951	ENSG00000023516
-0.0689318672239216	0.631089893808904	0.992824914866776	ENSG00000023572
0.367805416156424	0.582521974000989	0.992824914866776	ENSG00000023608
-0.336281718854514	0.529807809235846	0.99034478679342	ENSG00000023697
-0.217518357065918	0.758640019725146	0.992824914866776	ENSG00000023734
-0.614835367878471	0.75453022688687	0.992824914866776	ENSG00000023839
0.463309093541644	0.803791606424591	0.993848956550412	ENSG00000023892
0.311519292327448	0.767899352159311	0.992824914866776	ENSG00000023902
-0.217148531065376	0.769244583688431	0.992824914866776	ENSG00000023909
0.228740862234414	0.530403424031788	0.99034478679342	ENSG00000024048
0.178577640353237	0.736440019111936	0.992824914866776	ENSG00000024422
-1.97838283209155	0.167741254509773	0.926963475781976	ENSG00000024526
-0.100958044965984	0.137198673052458	0.91089429011294	ENSG00000024862
1.25955141241726	0.721367822446052	0.992824914866776	ENSG00000025039
-0.264158009778494	0.281452250349353	0.971702687341464	ENSG00000025156
0.372925743683011	0.244966239518758	0.956198057782562	ENSG00000025293
0.0852536865700798	0.959360174302294	0.998542720499027	ENSG00000025423
-0.715618224786865	0.508786462992842	0.99034478679342	ENSG00000025434
0.0902392108341647	0.308382367479649	0.979578338333097	ENSG00000025708
-0.852721529614929	0.0814161802584502	0.8560481676851	ENSG00000025770
-0.672332846862305	0.238841126752848	0.956198057782562	ENSG00000025772
-0.0583774141315957	0.695165718301	0.992824914866776	ENSG00000025796
-0.0873713118768027	0.817637591909143	0.995567476851897	ENSG00000025800
0.067389195044353	0.389537898023001	0.98261507114951	ENSG00000026025
-0.35996702839377	0.801081628458326	0.993848956550412	ENSG00000026036
-0.269067654277493	0.59027156133471	0.992824914866776	ENSG00000026103
0.288628055710097	0.666993280358593	0.992824914866776	ENSG00000026297
0.304854902075847	0.624045702414009	0.992824914866776	ENSG00000026508
1.31725293761269	0.279115941300786	0.97152833347478	ENSG00000026559
0.286942448020796	0.777144672034248	0.992824914866776	ENSG00000026652
-1.64557976578033	0.15753085558654	NA	ENSG00000026751
-0.170378247694304	0.694047737205435	0.992824914866776	ENSG00000026950
-0.456724617249392	0.346094181604695	0.98261507114951	ENSG00000027001
0.573248110047135	0.709350475059949	0.992824914866776	ENSG00000027075
-0.62273352774108	0.892608457860839	0.998395164784262	ENSG00000027644
0.096985300015951	0.516170244592863	0.99034478679342	ENSG00000027697
0.214208842160622	0.183815135623245	0.936357850482353	ENSG00000027847
-0.761901126183083	0.684785943403625	0.992824914866776	ENSG00000027869
-0.71325143857633	0.317272666560829	0.981949731692655	ENSG00000028116
0.344724483303035	0.79356540561487	0.993503547847805	ENSG00000028137
0.106190566894185	0.635770241502701	0.992824914866776	ENSG00000028203
0.981454840973255	0.600109321087325	0.992824914866776	ENSG00000028277
0.178173698781044	0.782303259067921	0.992824914866776	ENSG00000028310
-0.530360103489608	0.0662145709483239	0.84257379672789	ENSG00000028528
0.201207781191577	0.745087584572022	0.992824914866776	ENSG00000028839
0.942779173228271	0.213755284567663	0.956198057782562	ENSG00000029153
-0.51734749318698	0.26023669241116	0.960899978455658	ENSG00000029363
0.0577354596674783	0.545795906214811	0.992116840088454	ENSG00000029364
1.64144715605125	0.0760159942746248	0.855595109085954	ENSG00000029534
-0.54548486108866	0.64979820481235	0.992824914866776	ENSG00000029559
-0.210370326383103	0.784442544397096	0.992824914866776	ENSG00000029639
0.164807664802634	0.718388753778542	0.992824914866776	ENSG00000029725
-0.296155419157066	0.664256136290292	0.992824914866776	ENSG00000030066
-0.188959204827016	0.859850883857602	0.99745699839065	ENSG00000030110
-3.16825502829811	0.403707129562388	NA	ENSG00000030304
1.35552060498532	0.0548012441606011	0.824971610212465	ENSG00000030419
-0.187528832506899	0.650375634165111	0.992824914866776	ENSG00000030582
-0.569968220076274	0.168887719498363	0.927940165243797	ENSG00000031003
-0.582333374258982	0.130656053928962	0.902565202491098	ENSG00000031081
-0.862703988747614	0.498556309204967	0.99034478679342	ENSG00000031691
-0.423651839002767	0.390950037811246	0.98261507114951	ENSG00000031698
-0.45876131886012	0.156687694610067	0.914247683546492	ENSG00000031823
0.647141307936226	0.0859038635186115	0.857380229801871	ENSG00000032219
-0.461240772007503	0.436227801751012	0.98301286409764	ENSG00000032389
0.223566758929838	0.521709394762661	0.99034478679342	ENSG00000032444
-0.800980997177308	0.298217487088313	0.977913141344671	ENSG00000032742
-0.808742196832273	0.12464412998783	0.894798132498246	ENSG00000033011
-0.393252572205364	0.636189584937524	0.992824914866776	ENSG00000033030
-0.208691894530298	0.68845424173109	0.992824914866776	ENSG00000033050
0.378469334439058	0.135492751261549	0.910529233354534	ENSG00000033100
1.68639880928556	0.756887672279088	NA	ENSG00000033122
-0.382931612828118	0.544699718373207	0.992116840088454	ENSG00000033170
0.331201375365458	0.722070095865521	0.992824914866776	ENSG00000033178
1.04288230658754	0.205691169309768	0.950291717612288	ENSG00000033327
0.0962301969381771	0.824057338978103	0.995872910310748	ENSG00000033627
0.229704743149243	0.452299780085007	0.985463671117889	ENSG00000033800
1.16530199808779	0.0232894421126194	0.739829870783508	ENSG00000033867
-0.0442154191617422	0.639694601894945	0.992824914866776	ENSG00000034053
0.405703008455429	0.329734264214714	0.98261507114951	ENSG00000034152
0.775483561084735	0.725833657456913	0.992824914866776	ENSG00000034239
0.424790158998013	0.405313625932439	0.98261507114951	ENSG00000034510
-0.227362775340547	0.868167482471303	0.99745699839065	ENSG00000034533
0.0863292910676392	0.667231230519672	0.992824914866776	ENSG00000034677
-0.297690313802576	0.58526052054048	0.992824914866776	ENSG00000034693
0.468658700669318	0.0945014422985145	0.876310709325507	ENSG00000034713
0.83920026410531	0.0655646422577126	0.840198748932169	ENSG00000035115
-0.308173544849004	0.707376467066873	0.992824914866776	ENSG00000035141
-0.272195308831453	0.647099652643272	0.992824914866776	ENSG00000035403
-3.05392541987391	0.0847890965300075	0.857367105007958	ENSG00000035499
-1.02502993823545	0.268590380463488	0.963253360763972	ENSG00000035664
0.268744076134212	0.548070595249072	0.992259855647012	ENSG00000035681
0.280760940698347	0.152554322152161	0.914247683546492	ENSG00000035687
0.59775239261164	0.231548462404232	0.956198057782562	ENSG00000035862
0.131594410899764	0.847195530488278	0.997449658801608	ENSG00000035928
0.0719700690717526	0.959774223019464	0.998542720499027	ENSG00000036054
0.422108147564176	0.139286345552241	0.914247683546492	ENSG00000036257
-0.163385971381534	0.569390830651846	0.992824914866776	ENSG00000036530
0.154216936180423	0.545780567087704	0.992116840088454	ENSG00000036549
1.62004634450216	0.250888085931231	0.956198057782562	ENSG00000036672
-0.284805428964345	0.653199727101648	0.992824914866776	ENSG00000037042
-0.175255451980855	0.367468439732639	0.98261507114951	ENSG00000037241
-2.66196646738745	0.770359361714326	NA	ENSG00000037280
-0.519767973817148	0.499057534124361	0.99034478679342	ENSG00000037474
0.290810787960312	0.618999507384648	0.992824914866776	ENSG00000037637
-0.441928031376156	0.0342166850380268	0.794861685405959	ENSG00000037749
-0.112961527359162	0.860791924973409	0.99745699839065	ENSG00000037757
0.0755865637580812	0.508232992610951	0.99034478679342	ENSG00000037897
0.676592737122864	0.0501150877918063	0.80878781469062	ENSG00000037965
-0.310063567428741	0.692665041467415	0.992824914866776	ENSG00000038002
-0.425071846126373	0.781530915758527	0.992824914866776	ENSG00000038210
0.775085419957492	0.0733960560723048	0.855595109085954	ENSG00000038219
-0.428457821637967	0.133317346655201	0.908265700688927	ENSG00000038274
0.0617749459462106	0.261470915401622	0.960899978455658	ENSG00000038358
1.01109764911342	0.110876933424697	0.893480579464221	ENSG00000038382
0.530901340329612	0.340250193504715	0.98261507114951	ENSG00000038427
-0.390735061727363	0.50826783142648	0.99034478679342	ENSG00000038532
0.563635474121534	0.884988440930422	0.998046857701653	ENSG00000038945
-6.71987232688077	0.0855925579480459	NA	ENSG00000039068
-0.191537878984747	0.683242307080839	0.992824914866776	ENSG00000039123
0.0535741852096277	0.995284064033094	0.998979681732825	ENSG00000039139
0.265336952822343	0.67060041616921	0.992824914866776	ENSG00000039319
-0.0348528129929877	0.939579639370726	0.998542720499027	ENSG00000039523
0.374032420372414	0.315311646834182	0.981527486544428	ENSG00000039560
1.01630789426064	0.773182427041373	NA	ENSG00000039600
-0.104277099878923	0.696617765365561	0.992824914866776	ENSG00000039650
0.438667994258836	0.534585702928671	0.9906190174727	ENSG00000040199
-0.537652716988908	0.743684061252461	0.992824914866776	ENSG00000040275
-0.216338942370988	0.889839171852152	0.998088101494748	ENSG00000040341
-0.295249243588682	0.373312241431298	0.98261507114951	ENSG00000040487
-0.668947486241799	0.548035628590882	0.992259855647012	ENSG00000040531
2.01049107991824	0.478198354439995	0.986551459076022	ENSG00000040608
-0.292857040365802	0.115340777417484	0.893480579464221	ENSG00000040633
0.22419957868936	0.834142857161053	0.996561505888699	ENSG00000040933
0.931442943710711	0.406106043633728	0.98261507114951	ENSG00000041353
-0.578556258622593	0.169056574849205	0.928469442822615	ENSG00000041357
0.101952677179893	0.604231152923312	NA	ENSG00000041515
-0.28528309731213	0.767680300167566	0.992824914866776	ENSG00000041802
-0.361928103791301	0.48533443500779	0.987948909254487	ENSG00000041880
-0.36715992762732	0.622696679398308	0.992824914866776	ENSG00000041982
0.0645608178713643	0.979437219116365	0.998542720499027	ENSG00000041988
0.35757236323238	0.874296659435655	0.99745699839065	ENSG00000042062
-0.937727900091262	0.095911946327175	0.877593972899943	ENSG00000042088
-0.358309001052884	0.50992044416914	0.99034478679342	ENSG00000042286
0.740867571652174	0.135094642967683	0.910529233354534	ENSG00000042317
0.465501083404658	0.39613733872769	0.98261507114951	ENSG00000042429
-0.2043861535649	0.813641795453226	0.994772830949077	ENSG00000042445
-0.694807434167347	0.219931554020264	0.956198057782562	ENSG00000042493
0.00535090967276338	0.850014638674536	0.99745699839065	ENSG00000042753
-2.696272948111	0.609124525746894	NA	ENSG00000042781
0.205742742524845	0.695191646607203	0.992824914866776	ENSG00000042832
0.0408551323355017	0.622795987154532	NA	ENSG00000042980
-0.180826994397471	0.586395259439727	0.992824914866776	ENSG00000043093
0.723649374691165	0.469571743408551	0.985463671117889	ENSG00000043143
-0.843103601013816	0.545035778795396	NA	ENSG00000043462
0.142925157282496	0.933063241414654	0.998542720499027	ENSG00000043514
0.361679988139744	0.575154220940202	0.992824914866776	ENSG00000044090
-0.0950933369956748	0.683373411440014	0.992824914866776	ENSG00000044115
-0.299415277781099	0.759192311206128	0.992824914866776	ENSG00000044459
-0.626103785843356	0.816206806054528	0.995533432073042	ENSG00000044524
-1.57629155776597	0.0636483798423492	0.831985548306163	ENSG00000044574
-6.8777418437043	0.0246201451411561	0.747573530305909	ENSG00000046604
-0.555177136606874	0.899498841318044	0.998395164784262	ENSG00000046889
0.54194381409135	0.129015965369783	0.898559995325556	ENSG00000047056
-0.00280507944219552	0.922560864096904	0.998395164784262	ENSG00000047188
-0.442809763171209	0.305043084537495	0.977913141344671	ENSG00000047249
-0.104358159171392	0.510161047176231	0.99034478679342	ENSG00000047315
0.150140727818868	0.932091228308283	0.998542720499027	ENSG00000047346
0.0658708276599698	0.62988971169246	0.992824914866776	ENSG00000047410
3.04620894301987	0.119527466807124	0.894798132498246	ENSG00000047457
-0.184455856479218	0.725410132423889	0.992824914866776	ENSG00000047578
-0.359124090393483	0.560415772107961	0.992824914866776	ENSG00000047579
-0.498834743774685	0.373749400704466	0.98261507114951	ENSG00000047621
2.58248767636438	0.376475091701752	NA	ENSG00000047662
0.22338229094295	0.616190389263724	0.992824914866776	ENSG00000047849
0.701454082339463	0.123915674111226	0.894798132498246	ENSG00000047932
2.22765382550538	0.0851127833086019	0.857367105007958	ENSG00000047936
-0.128798167031136	0.353985426516792	0.98261507114951	ENSG00000048028
0.824421335881804	0.546436389646312	0.992169501364635	ENSG00000048052
-0.513274513598104	0.181021471994805	0.934462823823988	ENSG00000048140
-0.54453710545729	0.505267801955101	0.99034478679342	ENSG00000048162
-0.829707701960042	0.0973877751602536	0.877601531157237	ENSG00000048342
0.856663646031617	0.0847664089761481	0.857367105007958	ENSG00000048392
0.471848038452912	0.336736332944126	0.98261507114951	ENSG00000048405
-0.284188999893694	0.67495654011733	0.992824914866776	ENSG00000048471
3.9075326393676	0.578417370050789	NA	ENSG00000048540
-0.0848740398134429	0.918931735287569	0.998395164784262	ENSG00000048544
-1.39402197359026	0.55211298461363	0.992259855647012	ENSG00000048545
0.496398354107194	0.131513029393632	0.903719700642661	ENSG00000048649
0.655872401013472	0.0881143328547388	0.857380229801871	ENSG00000048707
1.09686104795079	0.286246154733614	0.975645173828468	ENSG00000048740
0.413101729113572	0.12243180893056	0.894798132498246	ENSG00000048828
-0.030090265252342	0.829906723379271	0.996308064912619	ENSG00000048991
1.87301420745706	0.711275140380364	0.992824914866776	ENSG00000049089
0.0976307938879318	0.139365964581158	0.914247683546492	ENSG00000049130
-0.166093876196198	0.812858285009829	0.994771162740724	ENSG00000049167
1.37976106312468	0.020258668723988	0.716581140700385	ENSG00000049192
0.407668795510795	0.386965740761613	0.98261507114951	ENSG00000049239
-0.0202478068780561	0.993076891747429	0.998979681732825	ENSG00000049245
0.439881675217171	0.490185534418103	0.990078879748626	ENSG00000049246
4.54807792353651	0.649161891475327	NA	ENSG00000049249
3.966883713517	0.353493321787954	NA	ENSG00000049283
0.58368284725098	0.331946164066572	0.98261507114951	ENSG00000049323
-0.0226940226272898	0.193308831903107	0.936357850482353	ENSG00000049449
-0.574148057139325	0.860170999151595	0.99745699839065	ENSG00000049540
-0.95219702107696	0.270723069562423	0.96432244826787	ENSG00000049541
0.422641738403441	0.551939824008778	0.992259855647012	ENSG00000049618
-0.3559898645724	0.350327150115652	0.98261507114951	ENSG00000049656
0.105353122168177	0.864682377891654	0.99745699839065	ENSG00000049759
-0.214826408137242	0.818524838339345	0.995795398690516	ENSG00000049860
-0.15495951763576	0.840141755002728	0.997449658801608	ENSG00000049883
-0.167856948716875	0.543548796897591	0.991942176209344	ENSG00000050130
0.206630323373423	0.961103081228445	0.998542720499027	ENSG00000050165
0.255224382047561	0.706124797158171	0.992824914866776	ENSG00000050327
0.614656005905633	0.855188227136742	0.99745699839065	ENSG00000050344
-0.165803800776021	0.700767409407514	0.992824914866776	ENSG00000050393
0.434158908734868	0.309960029278487	0.98021864228491	ENSG00000050405
0.554950909837192	0.358379813906321	0.98261507114951	ENSG00000050426
1.15469970403295	0.252730892042372	0.958896117450145	ENSG00000050438
0.713115256336092	0.671149372791899	0.992824914866776	ENSG00000050730
-0.183702486080494	0.400558165338132	0.98261507114951	ENSG00000050748
0.752199771220442	0.0726157427082631	0.855595109085954	ENSG00000050820
0.579415498461566	0.393553807456688	0.98261507114951	ENSG00000051009
-0.683551528591887	0.42189398760942	0.98261507114951	ENSG00000051108
-0.382874674775962	0.329700069219836	0.98261507114951	ENSG00000051128
-1.14748338755856	0.416876940679331	0.98261507114951	ENSG00000051180
-2.65743925477289	0.131357478583741	0.903275723554067	ENSG00000051341
0.0799171863060053	0.297513450207127	0.977707895445299	ENSG00000051382
0.128153498787812	0.0704501125025447	0.848545292396881	ENSG00000051523
-0.267219539095845	0.790307863095186	0.993329547913113	ENSG00000051596
0.351263394426706	0.592597313901583	0.992824914866776	ENSG00000051620
-0.210403408200738	0.718348315401119	0.992824914866776	ENSG00000051825
0.568212601546711	0.356533624801007	0.98261507114951	ENSG00000052126
0.233327490201159	0.358983194156394	0.98261507114951	ENSG00000052723
0.233212323437252	0.854857134705629	0.99745699839065	ENSG00000052749
0.733288588053098	0.24463674568765	0.956198057782562	ENSG00000052795
0.351890128281733	0.645419155863821	0.992824914866776	ENSG00000052802
-0.013879939407835	0.95637274183067	0.998542720499027	ENSG00000052841
0.281600299709412	0.982914406929073	NA	ENSG00000052850
0.655033972241773	0.385992239852411	0.98261507114951	ENSG00000053254
-0.29275451504242	0.405098377412213	0.98261507114951	ENSG00000053371
-0.250530019181242	0.792368146408427	0.993329547913113	ENSG00000053372
0.199325628643121	0.786575871619504	NA	ENSG00000053438
-0.132276621164577	0.779819005031708	0.992824914866776	ENSG00000053501
-1.39587399793986	0.883926816727385	NA	ENSG00000053524
-1.22301561062441	0.205341829467044	0.950291717612288	ENSG00000053702
0.646286550987701	0.507595134606155	0.99034478679342	ENSG00000053747
-0.0405152944269306	0.474145925008228	0.985981477893209	ENSG00000053770
-0.18197116010141	0.136117152742583	0.91089429011294	ENSG00000053900
2.09548611980628	0.506561067466507	NA	ENSG00000053918
-0.336377073969369	0.453635857526088	0.985463671117889	ENSG00000054116
-0.226069858602008	0.611187821631496	0.992824914866776	ENSG00000054118
0.338676225128354	0.547775461705362	0.992259855647012	ENSG00000054148
1.29233014903161	0.613650896620617	0.992824914866776	ENSG00000054219
0.339580491067075	0.299708926834728	0.977913141344671	ENSG00000054267
-0.236639046834087	0.949611849718353	0.998542720499027	ENSG00000054277
0.517693827634382	0.0971907545492864	0.877593972899943	ENSG00000054282
2.43222280794379	0.000264041725590316	0.144268796482627	ENSG00000054356
-0.53390536398956	0.432871416504374	0.98301286409764	ENSG00000054392
0.201697891441615	0.758643230267261	0.992824914866776	ENSG00000054523
1.55535299022944	0.0432560909572753	0.798216355689095	ENSG00000054598
-0.55845641422	0.243197092094433	0.956198057782562	ENSG00000054611
-1.00890932099415	0.2399871554244	0.956198057782562	ENSG00000054654
0.781474449386148	0.819231994592869	NA	ENSG00000054690
0.225288600620184	0.872647834337798	0.99745699839065	ENSG00000054793
0.57177450502434	0.436264884322163	0.98301286409764	ENSG00000054938
0.793496253294289	0.00204227430675201	0.372405217392709	ENSG00000054965
1.2150292521121	0.209278326101397	0.95578577364925	ENSG00000054967
0.412204195959267	0.371872567450525	0.98261507114951	ENSG00000054983
-0.274299993874376	0.710336885691883	0.992824914866776	ENSG00000055044
-0.155183933150737	0.828175722946558	0.996308064912619	ENSG00000055070
0.791786744492342	0.540199659168937	0.991415358382669	ENSG00000055118
-0.0663744748336819	0.352844447189647	0.98261507114951	ENSG00000055130
-0.151686424178839	0.434687016353263	0.98301286409764	ENSG00000055147
-0.92543819106956	0.381623904983901	0.98261507114951	ENSG00000055163
0.856026967393001	0.0292325059341936	0.776420209480387	ENSG00000055208
0.264894766094451	0.551799477746318	0.992259855647012	ENSG00000055211
0.160257441218877	0.577940846760871	0.992824914866776	ENSG00000055332
0.221817420319791	0.605381422513954	0.992824914866776	ENSG00000055483
0.382919597525096	0.457023459602704	0.985463671117889	ENSG00000055609
-1.63758239524173	0.583256942324127	0.992824914866776	ENSG00000055732
0.781434160220676	0.049911917059957	0.80878781469062	ENSG00000055917
-0.224426815466196	0.294429299637879	0.977279094006789	ENSG00000055950
-0.0952520622024887	0.647199097877295	0.992824914866776	ENSG00000056050
-0.202884304639409	0.357773536757746	0.98261507114951	ENSG00000056097
0.578789572644607	0.784631128401241	0.992837460060421	ENSG00000056558
0.223237721835036	0.707189207634874	0.992824914866776	ENSG00000056586
0.406501706229065	0.943969470449549	0.998542720499027	ENSG00000056736
0.191899471662101	0.881003624289388	0.99745699839065	ENSG00000056972
0.586965784621128	0.255089588270336	0.959638141910844	ENSG00000057019
-0.875278248930543	0.000313241063776057	0.144268796482627	ENSG00000057252
-2.48898718404965	0.550126028746621	NA	ENSG00000057294
-0.22948271443183	0.682182571278864	0.992824914866776	ENSG00000057608
0.307253326679831	0.162380306860955	0.921482558547686	ENSG00000057657
-0.566170572282653	0.0969640429409933	0.877593972899943	ENSG00000057663
0.59339506057924	0.502231043452845	0.99034478679342	ENSG00000057704
-0.325940830562762	0.381498847475052	0.98261507114951	ENSG00000057757
-0.174304920971465	0.822733684741265	0.995872910310748	ENSG00000057935
0.00332151714720987	0.999114139334297	0.999558544577078	ENSG00000058056
0.666132549137901	0.19230746945817	0.936357850482353	ENSG00000058063
-2.27905975971547	0.0269985036462896	0.767454060144001	ENSG00000058085
-0.018167600866234	0.785502264659513	0.992985751905144	ENSG00000058091
-0.114389015316361	0.862558594064897	0.99745699839065	ENSG00000058262
0.115760116418232	0.941522516213908	0.998542720499027	ENSG00000058272
-3.29376221613329	0.704667300501156	NA	ENSG00000058335
-0.190536323547341	0.3241860658269	0.98261507114951	ENSG00000058453
0.265669665197877	0.557882500764469	0.992824914866776	ENSG00000058600
0.716947593815253	0.0452355828419937	0.798216355689095	ENSG00000058668
1.34901646704575	0.478806835544787	NA	ENSG00000058673
-0.24495488791657	0.740065752138996	0.992824914866776	ENSG00000058729
-0.391612440430745	0.177678808525184	0.933950741556688	ENSG00000058799
-0.499026087198777	0.751181507322907	0.992824914866776	ENSG00000058804
1.51260568624725	0.288388862165604	0.976430547724034	ENSG00000058866
0.00818675248034771	0.474662180439874	0.985981477893209	ENSG00000059122
0.00663663956115845	0.479920258459665	0.986821535463484	ENSG00000059145
0.128957430524863	0.586180690830727	0.992824914866776	ENSG00000059377
-0.905327285262276	0.526135612339914	0.99034478679342	ENSG00000059378
-0.0583054598321609	0.758379431539056	0.992824914866776	ENSG00000059573
1.15347690674796	0.110972018649062	0.893480579464221	ENSG00000059588
-0.165306775885315	0.723044445945771	0.992824914866776	ENSG00000059691
0.458786416896033	0.413570387219607	0.98261507114951	ENSG00000059728
-0.203976076914321	0.362369238705366	0.98261507114951	ENSG00000059758
0.607547605336577	0.235437594589778	0.956198057782562	ENSG00000059769
1.19803717243672	0.00893550270465843	0.61556846048434	ENSG00000059804
-0.483336077922334	0.501566447996889	0.99034478679342	ENSG00000059915
-0.664963925491118	0.182532606677813	0.934712972275743	ENSG00000060069
0.00726038468779761	0.972222967201072	0.998542720499027	ENSG00000060138
0.424162605702641	0.232034685627306	0.956198057782562	ENSG00000060237
-0.209655230756046	0.60053235131665	0.992824914866776	ENSG00000060339
-0.336991343144389	0.480390172925712	0.986821535463484	ENSG00000060491
-1.37128221531278	0.828415796881702	NA	ENSG00000060558
0.317727140879039	0.729399742524111	0.992824914866776	ENSG00000060642
0.0820440939261227	0.933523255108959	0.998542720499027	ENSG00000060656
-0.797636224099335	0.0671725790931592	0.844290154580369	ENSG00000060688
-0.519622726213871	0.812780189236777	0.994771162740724	ENSG00000060718
0.649846896972827	0.094829732484581	0.876310709325507	ENSG00000060749
-0.305271627889938	0.622030485923289	0.992824914866776	ENSG00000060762
-0.660542604310823	0.136539791596437	0.91089429011294	ENSG00000060971
-0.0718289145402749	0.981259996197517	0.998542720499027	ENSG00000060982
0.480272846806565	0.268140465943368	0.963253360763972	ENSG00000061273
0.289944982853336	0.470539694748931	0.985463671117889	ENSG00000061337
-0.449420087931296	0.0362389457609842	0.798216355689095	ENSG00000061455
1.52786064868839	0.0192939787774386	0.716581140700385	ENSG00000061656
0.680845920886057	0.157725013302766	0.914905129271412	ENSG00000061676
-0.608824502621466	0.137172486384559	0.91089429011294	ENSG00000061794
-0.849934340357759	0.618269353572909	0.992824914866776	ENSG00000061918
0.347826112696154	0.425070167684675	0.98261507114951	ENSG00000061936
0.571411746468631	0.366366535879566	0.98261507114951	ENSG00000061938
0.194184861326893	0.300738870704417	0.977913141344671	ENSG00000061987
-2.25788901834758	0.679273688140117	0.992824914866776	ENSG00000062038
0.326339995965504	0.416854546470958	0.98261507114951	ENSG00000062194
1.37564095854286	0.033363040446642	0.794861685405959	ENSG00000062282
-1.37383160214929	0.0332979573708691	0.794861685405959	ENSG00000062370
-0.26333526137273	0.381875247276596	0.98261507114951	ENSG00000062485
0.277187515940918	0.824177296810298	0.995872910310748	ENSG00000062582
-0.371410645973967	0.481427668565583	0.987065504961018	ENSG00000062598
0.215086043688616	0.0995624030487143	0.8839760367131	ENSG00000062650
0.481396791289079	0.373271991410073	0.98261507114951	ENSG00000062716
0.0695681255159359	0.436470457697815	0.98301286409764	ENSG00000062725
-1.51741306343401	0.0391181649502398	0.798216355689095	ENSG00000062822
0.568611452469528	0.87071057466903	0.99745699839065	ENSG00000063015
0.203408050999705	0.300577381881899	0.977913141344671	ENSG00000063046
0.747934273647559	0.594111867802838	0.992824914866776	ENSG00000063127
0.553465140519447	0.78808153334733	0.993329547913113	ENSG00000063169
-0.366925285424148	0.466583283463151	0.985463671117889	ENSG00000063176
0.238016484807957	0.620366388579547	0.992824914866776	ENSG00000063177
-0.393449670649378	0.454291287681021	0.985463671117889	ENSG00000063180
-0.753586968652266	0.192954338563042	0.936357850482353	ENSG00000063241
0.156655531239345	0.224933317445466	0.956198057782562	ENSG00000063244
-0.0335784453858967	0.813426204279539	0.994772830949077	ENSG00000063245
-0.13393588950398	0.906291595913571	0.998395164784262	ENSG00000063322
1.42681350084891	0.0359846574581576	0.798216355689095	ENSG00000063438
0.576077268206741	0.123376002744374	0.894798132498246	ENSG00000063660
-0.271586276656697	0.830647423821142	0.996308064912619	ENSG00000063761
0.213733913693259	0.85434265631932	0.99745699839065	ENSG00000063854
-0.587966721384406	0.10766628996214	0.891554879751174	ENSG00000063978
-1.19553082917936	0.0244436775304334	0.747573530305909	ENSG00000064012
0.887411395188099	0.609570454960888	0.992824914866776	ENSG00000064042
-0.0923515522034859	0.671847841526947	0.992824914866776	ENSG00000064102
-0.374302497472849	0.397384130431725	0.98261507114951	ENSG00000064115
-0.557954199982678	0.922565831984802	0.998395164784262	ENSG00000064195
-0.770366132384404	0.227018354115001	0.956198057782562	ENSG00000064199
-2.10325925868659	0.103352294617622	0.887145291891064	ENSG00000064201
-2.46963057222642	0.113313726054902	0.893480579464221	ENSG00000064205
0.820325930617501	0.305698296270673	0.977913141344671	ENSG00000064225
0.346551505996723	0.85824652402324	0.99745699839065	ENSG00000064270
-0.849559370842068	0.964747798364139	NA	ENSG00000064300
1.40134076723081	0.0578004177151038	0.824971610212465	ENSG00000064309
-0.286722563865864	0.600367740555666	0.992824914866776	ENSG00000064313
0.753538354499164	0.223753852961492	0.956198057782562	ENSG00000064393
-0.182237333090881	0.47956820328715	0.986821535463484	ENSG00000064419
0.101957169886587	0.563233319823055	NA	ENSG00000064489
-0.316712363048223	0.348356331468875	0.98261507114951	ENSG00000064490
0.130724395665571	0.688887846460006	0.992824914866776	ENSG00000064545
2.48122899708943	0.154277879766684	0.914247683546492	ENSG00000064547
-0.0959013793228901	0.72819063363137	0.992824914866776	ENSG00000064601
0.517339393070245	0.23084247710271	0.956198057782562	ENSG00000064607
0.40073949524994	0.466756455644833	0.985463671117889	ENSG00000064651
0.207720025357477	0.741321633190187	0.992824914866776	ENSG00000064652
0.258152513789838	0.767793149789204	0.992824914866776	ENSG00000064655
-0.535165665951811	0.201258662781783	0.947176887280034	ENSG00000064666
1.37429901929228	0.24132140009234	0.956198057782562	ENSG00000064687
-0.436800354964027	0.700676907333424	0.992824914866776	ENSG00000064692
-0.331205027899961	0.676627872483398	0.992824914866776	ENSG00000064703
-0.457570054276898	0.0209132662342964	0.720015255275394	ENSG00000064726
-0.316289362838224	0.751904777386822	0.992824914866776	ENSG00000064763
4.02060346601254	0.552340685133454	NA	ENSG00000064787
1.08333282598968	0.804006589067202	0.993848956550412	ENSG00000064886
0.78601715258879	0.171878934453118	0.930444910834545	ENSG00000064932
-0.0835704639459672	0.726075861499865	0.992824914866776	ENSG00000064933
-0.231983692716032	0.109830081968374	0.893480579464221	ENSG00000064961
-2.45534547721413	0.128073031919467	0.897155599931229	ENSG00000064989
-0.295444886887118	0.672208421558977	0.992824914866776	ENSG00000064995
0.790519066534383	0.214452844137438	0.956198057782562	ENSG00000064999
0.270283723927866	0.551723445395486	0.992259855647012	ENSG00000065000
-0.597915944480964	0.329501232264547	0.98261507114951	ENSG00000065029
0.315785319023297	0.0579741878583351	0.824971610212465	ENSG00000065054
-0.539558047888181	0.193401788773291	0.936357850482353	ENSG00000065057
-0.065204360769603	0.972149638221153	0.998542720499027	ENSG00000065060
-0.302185932923484	0.631126064878208	0.992824914866776	ENSG00000065135
-0.056590193216891	0.656906648595259	0.992824914866776	ENSG00000065150
-0.10221552726885	0.801041094363581	0.993848956550412	ENSG00000065154
-0.200906961345903	0.383555817803104	0.98261507114951	ENSG00000065183
0.282300806554777	0.62454521374409	0.992824914866776	ENSG00000065243
-0.770783994552472	0.217827441418625	0.956198057782562	ENSG00000065268
-0.0200551590070456	0.94418684602969	0.998542720499027	ENSG00000065308
-2.5453479707223	0.601303411219509	NA	ENSG00000065320
-2.36496116560086	0.233482799576951	0.956198057782562	ENSG00000065328
0.219733254365392	0.802664976542982	0.993848956550412	ENSG00000065357
1.47581650998585	0.790444130429117	0.993329547913113	ENSG00000065361
-0.0412582650110766	0.545054162459507	0.992116840088454	ENSG00000065413
-0.387356190228385	0.245440426857767	0.956198057782562	ENSG00000065427
0.155239248710227	0.80102015935549	0.993848956550412	ENSG00000065457
0.594486597902816	0.155910063155051	0.914247683546492	ENSG00000065485
0.217847445901608	0.360207600609006	0.98261507114951	ENSG00000065491
0.323173608535348	0.36198668626852	0.98261507114951	ENSG00000065518
0.0670746310683025	0.135478158707963	0.910529233354534	ENSG00000065526
-0.079930797821283	0.959102758451451	0.998542720499027	ENSG00000065534
0.0379909055985215	0.564305717188717	0.992824914866776	ENSG00000065548
0.380838792278879	0.356867415816899	0.98261507114951	ENSG00000065559
-0.102793526312837	0.963501837781517	0.998542720499027	ENSG00000065600
0.864143196798501	0.0513213121982401	0.814240055150946	ENSG00000065613
-0.293387199743449	0.622574918255876	0.992824914866776	ENSG00000065615
-2.25542713260117	0.407990038599195	0.98261507114951	ENSG00000065618
0.0753880354910904	0.988749513716588	0.998544148886446	ENSG00000065621
0.118620772258215	0.30633172794726	0.978122248880982	ENSG00000065665
1.81025417600137	0.879967569039112	NA	ENSG00000065675
0.346609696053951	0.609454328368303	0.992824914866776	ENSG00000065717
0.86355651883409	0.018161500720979	0.716581140700385	ENSG00000065802
-0.406162129725979	0.739231456908181	0.992824914866776	ENSG00000065809
0.0585901722736943	0.46932211743252	0.985463671117889	ENSG00000065833
0.286370109690736	0.631281673499466	0.992824914866776	ENSG00000065882
0.417636272147742	0.422462186313466	0.98261507114951	ENSG00000065883
-0.0858312132124589	0.892792336393319	0.998395164784262	ENSG00000065911
0.218064585170244	0.759346123476968	0.992824914866776	ENSG00000065970
0.256448120361828	0.0256956742767469	0.755440719904457	ENSG00000065978
0.604556818479745	0.374945218557142	0.98261507114951	ENSG00000065989
0.712654160705565	0.151531309918892	0.914247683546492	ENSG00000066027
-0.319130947141794	0.602000338888584	0.992824914866776	ENSG00000066044
0.231717968558657	0.830032548508954	0.996308064912619	ENSG00000066084
-0.617196462737397	0.0649168829785787	0.836448123633081	ENSG00000066117
-0.376991396035911	0.626589179246696	0.992824914866776	ENSG00000066135
-0.385157414572507	0.502117383731307	0.99034478679342	ENSG00000066136
1.69129911335334	0.522872459757781	0.99034478679342	ENSG00000066185
-0.343164590206686	0.081688138287662	0.8560481676851	ENSG00000066230
-1.78744236592792	0.312155938693536	0.980401269196648	ENSG00000066279
-2.61262818865554	0.377481764834626	0.98261507114951	ENSG00000066294
-0.342223872036106	0.159133272959424	0.918496014619726	ENSG00000066322
0.642205106775633	0.880684773146288	NA	ENSG00000066336
-0.408669368178594	0.393158483648021	0.98261507114951	ENSG00000066379
-5.22332125291864	0.0842850883533973	0.856578474590486	ENSG00000066382
1.07834819324212	0.618631663033765	0.992824914866776	ENSG00000066405
-0.190198278456659	0.101914625414493	0.887145291891064	ENSG00000066422
0.250158479623757	0.430840335393845	0.98301286409764	ENSG00000066427
-0.04220318220876	0.0606879585013777	0.829528019450895	ENSG00000066455
0.274628611562656	0.941221723025677	0.998542720499027	ENSG00000066468
-1.01822112322609	0.0805720956311598	0.8560481676851	ENSG00000066557
0.0493914960103791	0.0280515540278614	0.770135653710676	ENSG00000066583
-0.322724217313333	0.350213072265787	0.98261507114951	ENSG00000066629
0.0236801229660152	0.74543597034283	0.992824914866776	ENSG00000066651
-0.13644544950821	0.893324555132343	0.998395164784262	ENSG00000066654
0.368016319188666	0.397264385195581	0.98261507114951	ENSG00000066697
-0.0577708738726346	0.66479814704232	0.992824914866776	ENSG00000066739
0.687479530427865	0.0937118192995881	0.875692489542574	ENSG00000066777
-0.316930108305663	0.757162035983403	0.992824914866776	ENSG00000066827
0.153197160737579	0.874656684389922	0.99745699839065	ENSG00000066855
1.28469404868839	0.218577673195731	0.956198057782562	ENSG00000066923
-0.570993889192007	0.415170880902506	0.98261507114951	ENSG00000066926
0.444772755224852	0.33807214465828	0.98261507114951	ENSG00000066933
0.482192533133895	0.706385649050087	0.992824914866776	ENSG00000067057
0.0300872767893705	0.492237875556692	0.990101711572615	ENSG00000067064
-0.284813110650322	0.296594498220879	0.977707895445299	ENSG00000067066
-0.218827182078921	0.777538378037706	0.992824914866776	ENSG00000067082
0.395380192743899	0.69051125189236	0.992824914866776	ENSG00000067113
0.414847249095056	0.430060269883293	0.98301286409764	ENSG00000067141
-0.200869045659279	0.845028332586236	0.997449658801608	ENSG00000067167
-0.39026134045344	0.238179320342025	0.956198057782562	ENSG00000067182
0.469997082224579	0.568255919779999	0.992824914866776	ENSG00000067191
0.490821969175223	0.468804553060323	0.985463671117889	ENSG00000067208
-0.755549013972138	0.124521700508554	0.894798132498246	ENSG00000067221
-0.44775876439864	0.385976983330323	0.98261507114951	ENSG00000067225
0.183555759456434	0.383775429807931	0.98261507114951	ENSG00000067248
-0.32525643462087	0.507376427051887	0.99034478679342	ENSG00000067334
0.116346448903926	0.869999657114897	0.99745699839065	ENSG00000067365
0.316095081533149	0.314409671395056	0.98067020616943	ENSG00000067369
-0.232851154112553	0.447909441926607	0.985463671117889	ENSG00000067533
-0.180773804254037	0.839128064413865	0.997449658801608	ENSG00000067560
-0.0219684527488759	0.881135971099145	0.99745699839065	ENSG00000067596
0.438581381635297	0.728058911797749	0.992824914866776	ENSG00000067606
-0.0387781928509797	0.974582345018821	0.998542720499027	ENSG00000067704
0.02386568687723	0.84779893297073	NA	ENSG00000067715
1.05557480050162	0.0759016448520269	0.855595109085954	ENSG00000067798
-0.288436949607888	0.835585676046987	0.996661494899238	ENSG00000067836
0.313216169807167	0.644802476548035	0.992824914866776	ENSG00000067900
0.301382507941355	0.733407758603313	0.992824914866776	ENSG00000067955
0.334948874627066	0.462754486345939	0.985463671117889	ENSG00000068001
0.316302856406949	0.817569632844923	0.995567476851897	ENSG00000068024
-0.0698166311033447	0.948234092716673	0.998542720499027	ENSG00000068028
0.171671278929775	0.998606649433563	NA	ENSG00000068078
-0.457734449971499	0.713275536882885	0.992824914866776	ENSG00000068079
-0.104057400154207	0.644505255514469	0.992824914866776	ENSG00000068097
0.232325435406732	0.791438698004706	0.993329547913113	ENSG00000068120
0.681885117989594	0.188721929659748	0.936357850482353	ENSG00000068137
0.890845345630803	0.00630481176967256	0.545366218076676	ENSG00000068305
1.15181695456555	0.119945657533489	0.894798132498246	ENSG00000068383
-1.49816714626207	0.213921694007203	0.956198057782562	ENSG00000068489
0.183544238431103	0.19816461472191	0.943453324407196	ENSG00000068650
-0.242245095275341	0.752905381884978	0.992824914866776	ENSG00000068654
-0.369101955652613	0.466032680228858	0.985463671117889	ENSG00000068697
0.163516535155868	0.753807854257998	0.992824914866776	ENSG00000068724
-0.0396210746109024	0.375169729991821	0.98261507114951	ENSG00000068745
-0.64888319537476	0.105845591848202	0.887233763919821	ENSG00000068784
0.268611752372509	0.730310904083851	0.992824914866776	ENSG00000068796
-0.375078703054444	0.388145061101099	0.98261507114951	ENSG00000068831
1.01115640611804	0.146629659197484	0.914247683546492	ENSG00000068878
-0.609479583128874	0.188500588436498	0.936357850482353	ENSG00000068885
-0.269180125959914	0.518788023107381	0.99034478679342	ENSG00000068903
0.603962408435839	0.00846336796441468	0.604997286602455	ENSG00000068912
0.391747752907867	0.752272305394168	0.992824914866776	ENSG00000068971
0.900510666191994	0.742368293414667	0.992824914866776	ENSG00000068976
0.473089799749066	0.118615044337323	0.894798132498246	ENSG00000069011
-0.848638816639109	0.377526981677532	0.98261507114951	ENSG00000069020
-0.240986600015154	0.612786685372005	0.992824914866776	ENSG00000069248
-0.0874049540716463	0.61512049327478	0.992824914866776	ENSG00000069275
-0.344128683571698	0.0729272767662805	0.855595109085954	ENSG00000069329
-0.136286569624271	0.247884792543473	0.956198057782562	ENSG00000069345
0.154990421265386	0.595916768459158	0.992824914866776	ENSG00000069399
0.31897319463669	0.569449936726028	0.992824914866776	ENSG00000069424
1.37297937157816	0.631348031804855	0.992824914866776	ENSG00000069431
0.416691217651044	0.404371850003015	0.98261507114951	ENSG00000069493
1.16188187327436	0.0288327231917852	0.776420209480387	ENSG00000069667
2.95847233502749	0.473675333499763	NA	ENSG00000069696
-0.0243477555653326	0.997669746620591	0.999267636299602	ENSG00000069702
0.80891667466986	0.915455070374008	NA	ENSG00000069764
-0.137143059237033	0.464730470442707	0.985463671117889	ENSG00000069849
0.021811351407333	0.776713599570777	0.992824914866776	ENSG00000069869
-0.11613372685008	0.822664601636399	0.995872910310748	ENSG00000069943
0.313355867165979	0.244349230320396	0.956198057782562	ENSG00000069956
0.275812886027192	0.498683362233691	0.99034478679342	ENSG00000069966
-0.583809025601571	0.376102531167165	0.98261507114951	ENSG00000069974
-0.116232054494363	0.548360174542665	0.992259855647012	ENSG00000069998
-0.811409851102779	0.0626764203146614	0.829528019450895	ENSG00000070010
0.328776185225154	0.548585656611135	0.992259855647012	ENSG00000070018
-1.60431386594977	0.695304411316145	NA	ENSG00000070019
0.329757979627315	0.387566941197393	0.98261507114951	ENSG00000070047
-0.124785085799157	0.845316975126474	0.997449658801608	ENSG00000070061
-0.158586897364954	0.902072775037845	0.998395164784262	ENSG00000070081
-0.135859894250289	0.807528593148037	0.994491042738752	ENSG00000070087
-0.0876202304494038	0.535897813069102	0.9906190174727	ENSG00000070159
-0.854668286930704	0.717316346795501	NA	ENSG00000070190
0.569935502615262	0.903688277627742	0.998395164784262	ENSG00000070193
-0.406331749853811	0.482021561853887	0.98722835742249	ENSG00000070214
-0.368555740985572	0.327944395513984	0.98261507114951	ENSG00000070269
-0.598904160713077	0.143500926667547	0.914247683546492	ENSG00000070366
-0.112860290495344	0.417957879802121	0.98261507114951	ENSG00000070367
0.736974313426994	0.381692915614116	0.98261507114951	ENSG00000070371
0.910582799768399	0.317069523985842	0.981949731692655	ENSG00000070404
-0.183416729845014	0.478118685853098	0.986551459076022	ENSG00000070413
-0.167076398142745	0.887344231768586	0.998046857701653	ENSG00000070423
0.652762077192561	0.348089024782824	0.98261507114951	ENSG00000070444
0.384694798380441	0.542883604995325	0.991864694041695	ENSG00000070476
-0.215762569477025	0.862549371445792	0.99745699839065	ENSG00000070495
-0.646913463949525	0.2318327579908	0.956198057782562	ENSG00000070501
0.388730850328809	0.0832490229149976	0.856578474590486	ENSG00000070540
-0.0554989470909259	0.9284358123556	0.998542720499027	ENSG00000070610
-0.151221453871378	0.946268355201086	0.998542720499027	ENSG00000070614
-0.021088713551205	0.899173627605951	0.998395164784262	ENSG00000070669
0.198580254524411	0.890808304567389	0.998274337188379	ENSG00000070718
0.480110007195055	0.0888801321797212	0.85810215095384	ENSG00000070756
-0.96822030611183	0.121849298267907	0.894798132498246	ENSG00000070759
-0.138675462072038	0.843647139245266	0.997449658801608	ENSG00000070761
0.711451725170404	0.0140315353278643	0.664386034618451	ENSG00000070770
-0.174700043661985	0.299584673331184	0.977913141344671	ENSG00000070778
-0.657996567305906	0.149595715571122	0.914247683546492	ENSG00000070785
1.52737659145457	0.486063235272825	0.98845585415853	ENSG00000070808
-0.363718794369577	0.594910954378285	0.992824914866776	ENSG00000070814
-0.349419874284659	0.41808780572102	0.98261507114951	ENSG00000070831
0.0658222776787449	0.979448636748732	0.998542720499027	ENSG00000070882
-0.707499525726758	0.222446264570565	0.956198057782562	ENSG00000070950
0.619161543802155	0.220515587016692	0.956198057782562	ENSG00000070961
0.762345075783727	0.246283116468036	0.956198057782562	ENSG00000071051
0.116293406777826	0.51754559888014	0.99034478679342	ENSG00000071054
0.715021748928236	0.658451129632842	NA	ENSG00000071073
0.524124836158805	0.320171409420155	0.98261507114951	ENSG00000071082
-0.129251070997782	0.877442954543868	0.99745699839065	ENSG00000071127
0.383023104348125	0.252870241979809	0.958896117450145	ENSG00000071189
0.0421243373683549	0.194349580013747	0.936357850482353	ENSG00000071205
-0.185463068134301	0.548462407880741	0.992259855647012	ENSG00000071242
-0.579212111020231	0.439553658219712	0.983115740031074	ENSG00000071243
-0.00899406889085458	0.15733782151346	0.914247683546492	ENSG00000071246
0.245515063144723	0.62270515217126	0.992824914866776	ENSG00000071282
-0.0119278822189634	0.919825301675099	0.998395164784262	ENSG00000071462
-0.415222718772005	0.458345184762047	0.985463671117889	ENSG00000071537
-1.50526695252807	0.232599548846281	0.956198057782562	ENSG00000071539
0.422913226093534	0.250550323026419	0.956198057782562	ENSG00000071564
-0.143459105345729	0.930447256394462	0.998542720499027	ENSG00000071575
0.419364259244418	0.361367177853928	0.98261507114951	ENSG00000071626
0.168805052825922	0.53513975878024	0.9906190174727	ENSG00000071655
0.736343824851029	0.0457774311214524	0.798216355689095	ENSG00000071794
-0.116496260750747	0.873207386332314	0.99745699839065	ENSG00000071894
0.101862639055368	0.497471975219033	NA	ENSG00000071909
-0.408712214663265	0.386284142318957	0.98261507114951	ENSG00000071967
-0.348982414559572	0.200613059178938	0.947151035733386	ENSG00000071994
2.95345603818456	0.144919818759717	0.914247683546492	ENSG00000072041
-0.158996230864152	0.763703766830355	0.992824914866776	ENSG00000072042
0.290142916973522	0.0504799051579002	0.80878781469062	ENSG00000072062
0.501354986465351	0.636842400868899	0.992824914866776	ENSG00000072071
0.105079798481494	0.959669802360472	0.998542720499027	ENSG00000072110
-0.296733468082826	0.541340378101025	0.991415358382669	ENSG00000072121
0.139470636581133	0.618585244837043	0.992824914866776	ENSG00000072134
0.132302156488522	0.824098303137072	0.995872910310748	ENSG00000072135
-0.428542896955044	0.598275810893663	0.992824914866776	ENSG00000072163
0.566096993232956	0.5904527925997	0.992824914866776	ENSG00000072195
-0.337562770195441	0.369582433152607	0.98261507114951	ENSG00000072201
-0.0401009150610499	0.987462523221044	0.998544148886446	ENSG00000072210
0.859710168809902	0.0569227799010219	0.824971610212465	ENSG00000072274
-1.12865755238981	0.15461831439186	0.914247683546492	ENSG00000072310
0.147398975292252	0.39867785414852	0.98261507114951	ENSG00000072364
-0.303671955285058	0.191200887440648	0.936357850482353	ENSG00000072401
0.0382363033011508	0.522374480476688	0.99034478679342	ENSG00000072415
-0.458817702048415	0.242902489525869	0.956198057782562	ENSG00000072422
0.0867191653649844	0.593161547576027	0.992824914866776	ENSG00000072518
-2.24870154499931	0.120596018270819	0.894798132498246	ENSG00000072571
-0.0220696521016214	0.687870155751711	0.992824914866776	ENSG00000072609
2.14536426495683	0.203987525066813	0.949606774630129	ENSG00000072657
0.550628693779988	0.42156149618835	0.98261507114951	ENSG00000072682
-1.6101420710244	0.215924816278102	NA	ENSG00000072694
0.293284661996421	0.683415897028277	0.992824914866776	ENSG00000072736
0.0865433813343599	0.882340278249017	0.99745699839065	ENSG00000072756
0.0819041539339028	0.879575389357818	0.99745699839065	ENSG00000072778
-0.558546982882087	0.368195238092197	0.98261507114951	ENSG00000072786
0.558575722092065	0.0321964343573422	0.794861685405959	ENSG00000072803
1.14373169163502	0.0160836084033213	0.684536924762677	ENSG00000072818
0.834043252332333	0.284802829710716	0.974097201698259	ENSG00000072832
0.550576301131874	0.467864197160042	0.985463671117889	ENSG00000072840
-0.438611831032579	0.268633752128302	0.963253360763972	ENSG00000072849
0.481345587466085	0.362993733255932	NA	ENSG00000072858
-0.174912344695745	0.907693493279589	0.998395164784262	ENSG00000072864
-0.643822944626878	0.641187358307754	0.992824914866776	ENSG00000072952
1.56598606727185	0.332349020703311	0.98261507114951	ENSG00000072954
-0.333960203807838	0.240376090214762	0.956198057782562	ENSG00000072958
0.240954136558167	0.853417536742948	0.99745699839065	ENSG00000073008
-0.307815192979578	0.671478479848909	0.992824914866776	ENSG00000073050
0.625648746420344	0.365490306494855	0.98261507114951	ENSG00000073060
-1.97483576644164	0.0300884864973297	0.786799521172065	ENSG00000073111
2.27831328379114	0.117279933457257	0.894766214612516	ENSG00000073150
0.52114855625756	0.471812076697688	0.985463671117889	ENSG00000073169
1.94939327610043	0.423967116330885	0.98261507114951	ENSG00000073282
0.543621997428894	0.524123812038079	0.99034478679342	ENSG00000073331
4.60679823449304	0.403684416453667	NA	ENSG00000073350
0.292114871573732	0.72148206413337	0.992824914866776	ENSG00000073417
-0.426627840741448	0.500203151408199	0.99034478679342	ENSG00000073536
-0.0690923584587108	0.80519796979118	0.993848956550412	ENSG00000073578
-0.359291690820809	0.368140623425487	0.98261507114951	ENSG00000073584
2.72404640799398	0.0154733752105234	0.680722163041652	ENSG00000073605
0.527357043100186	0.100986525763619	0.884288305626435	ENSG00000073614
0.181258239324792	0.802720382659512	0.993848956550412	ENSG00000073711
0.371401402487825	0.517091359679168	0.99034478679342	ENSG00000073712
6.14544823812944	0.123932883787409	0.894798132498246	ENSG00000073737
3.35654326903579	0.000573405076859184	0.203909216498646	ENSG00000073756
0.291431547714495	0.444182209892596	0.984320694312796	ENSG00000073792
0.132315136474311	0.12090529322405	0.894798132498246	ENSG00000073803
-0.474735008514092	0.781547404871183	0.992824914866776	ENSG00000073849
0.99044655577349	0.387240568686269	0.98261507114951	ENSG00000073910
0.805455021302816	0.0611560922299941	0.829528019450895	ENSG00000073921
-0.553263758815956	0.178869486125031	0.934048903991284	ENSG00000073969
0.434653778032932	0.000272471636476033	0.144268796482627	ENSG00000074047
0.430722986427481	0.352855448068138	0.98261507114951	ENSG00000074054
-0.104670885284849	0.8826115355233	0.99745699839065	ENSG00000074071
1.46248788135179	0.0104454801716642	0.626254408580833	ENSG00000074181
-0.407346810062956	0.204675343216947	0.950128062368481	ENSG00000074201
3.92735964050636	0.502092525499392	NA	ENSG00000074211
-0.148363889679353	0.825441616444214	0.996181822819589	ENSG00000074219
-0.000157086180995245	0.987996574960754	0.998544148886446	ENSG00000074266
-0.148055075390494	0.844696908528497	0.997449658801608	ENSG00000074319
0.144115553890781	0.631573626077099	0.992824914866776	ENSG00000074356
0.454223160314421	0.717633980180752	0.992824914866776	ENSG00000074370
1.08677907465935	0.0390612187609025	0.798216355689095	ENSG00000074410
0.998694201458687	0.57184217519644	0.992824914866776	ENSG00000074416
-0.0333857283120419	0.543251639152498	0.991942176209344	ENSG00000074527
-0.368564668695488	0.560009116286443	0.992824914866776	ENSG00000074582
1.07513511842032	0.383594288557586	0.98261507114951	ENSG00000074590
-0.00690955349068093	0.426693057176101	0.98261507114951	ENSG00000074603
-0.379271056279832	0.642379784004146	0.992824914866776	ENSG00000074621
0.291985236441828	0.398033451489274	0.98261507114951	ENSG00000074657
-1.07190625743704	0.86043369701698	0.99745699839065	ENSG00000074660
0.66007117826193	0.0866115807700931	0.857380229801871	ENSG00000074695
-0.407794603776893	0.0981415360614242	0.881020849391048	ENSG00000074696
-1.3116355898631	0.796709728116189	NA	ENSG00000074706
-0.259596371488425	0.682029172443771	0.992824914866776	ENSG00000074755
-0.374764552443053	0.349906949442375	0.98261507114951	ENSG00000074800
-0.0147436855978536	0.950372095393889	NA	ENSG00000074803
0.358368489184129	0.268419549388739	0.963253360763972	ENSG00000074842
-1.23251849064444	0.500140446622032	0.99034478679342	ENSG00000074855
-0.0484952644126612	0.761673319073223	0.992824914866776	ENSG00000074935
1.04105296204869	0.143020241413521	0.914247683546492	ENSG00000074964
-2.85613928521555	0.416096248834851	NA	ENSG00000074966
-0.907700740493603	0.876087416794466	0.99745699839065	ENSG00000075073
-0.0752677157702526	0.960046099353815	0.998542720499027	ENSG00000075089
0.16158529602354	0.802024909428274	0.993848956550412	ENSG00000075131
-0.581971384418173	0.113780918014454	0.893480579464221	ENSG00000075142
0.617809155956209	0.216711453982444	0.956198057782562	ENSG00000075151
0.0695893120518332	0.967440835679463	0.998542720499027	ENSG00000075188
-0.170218205147149	0.426431569599681	0.98261507114951	ENSG00000075213
-2.2023569696739	0.259247435623647	0.960429237510627	ENSG00000075218
-0.363222067409057	0.615838947982689	0.992824914866776	ENSG00000075223
-0.66508106244256	0.227299078132326	0.956198057782562	ENSG00000075234
-0.269434374188804	0.628718155544025	0.992824914866776	ENSG00000075239
0.290204203885544	0.854653898459693	0.99745699839065	ENSG00000075240
0.77101368639665	0.833164410160917	0.996526535488594	ENSG00000075275
0.570066158473984	0.150698438821859	0.914247683546492	ENSG00000075292
-0.0209509730290747	0.27318369945302	0.96543173780474	ENSG00000075303
-0.35870498652577	0.5727675152298	0.992824914866776	ENSG00000075336
-0.859841457138139	0.544687031468099	NA	ENSG00000075340
0.545717424260903	0.416859746598433	0.98261507114951	ENSG00000075391
0.816781810479581	0.122408676548476	0.894798132498246	ENSG00000075399
0.438040305619896	0.520609231194397	0.99034478679342	ENSG00000075407
0.43638166993524	0.34646413608268	0.98261507114951	ENSG00000075413
-0.0540876967777418	0.972610099588114	0.998542720499027	ENSG00000075415
0.503722650005884	0.150359052068809	0.914247683546492	ENSG00000075420
-0.337775747924061	0.412474119698258	0.98261507114951	ENSG00000075426
0.221988617167099	0.726294048884614	0.992824914866776	ENSG00000075539
0.436355909691415	0.15895396368857	0.917874895417712	ENSG00000075568
0.0230223094708896	0.738521527766151	0.992824914866776	ENSG00000075618
-0.249729342068145	0.810723922936582	0.994491042738752	ENSG00000075624
-0.463377833783465	0.755221158445708	0.992824914866776	ENSG00000075643
0.950999840807176	0.167559372215807	0.926963475781976	ENSG00000075651
-2.66014793984398	0.0433893198897608	0.798216355689095	ENSG00000075702
-0.13167661463414	0.924778625960117	0.998395164784262	ENSG00000075711
-0.387419888550738	0.130710505031909	0.902565202491098	ENSG00000075785
0.0393918635400223	0.986843054799985	0.998544148886446	ENSG00000075790
1.76826287371081	0.199750812842167	0.946565571126348	ENSG00000075826
0.037721239530599	0.758275449098583	0.992824914866776	ENSG00000075856
0.766389159393766	0.542246727865846	NA	ENSG00000075884
0.979285157356388	0.762748905102083	0.992824914866776	ENSG00000075886
0.115527032745387	0.717397218241474	0.992824914866776	ENSG00000075914
0.0372270900608313	0.963074548133823	0.998542720499027	ENSG00000075945
-0.263627936449396	0.245318792283558	0.956198057782562	ENSG00000075975
-0.841028737377756	0.163177112765888	0.921482558547686	ENSG00000076003
-0.133950002662141	0.475266126344677	0.986224075979901	ENSG00000076043
0.06915697033665	0.661065377589752	0.992824914866776	ENSG00000076053
0.0908239282367628	0.954574535326353	0.998542720499027	ENSG00000076067
0.206545940429997	0.853588632260919	0.99745699839065	ENSG00000076108
-0.0462389322458127	0.810226426474052	0.994491042738752	ENSG00000076201
-0.110545178228833	0.802654399786929	0.993848956550412	ENSG00000076242
-0.764232948309617	0.0372330610438927	0.798216355689095	ENSG00000076248
-1.01126135647542	0.668669667967037	0.992824914866776	ENSG00000076258
-0.321372161684022	0.338462273953551	0.98261507114951	ENSG00000076321
0.59140131214252	0.866894766166537	NA	ENSG00000076344
0.523029629659881	0.476934327010746	0.986224075979901	ENSG00000076351
-1.35494821752587	0.36399719934104	0.98261507114951	ENSG00000076356
-2.20083803358227	0.0467896864864339	0.798216355689095	ENSG00000076382
0.608508508890786	0.272156247471686	0.964678814893351	ENSG00000076513
0.0322528792564578	0.939167953358807	0.998542720499027	ENSG00000076554
-0.448235034248029	0.913570599089287	0.998395164784262	ENSG00000076555
-0.0129782679295243	0.709709559907131	0.992824914866776	ENSG00000076604
0.569388293691812	0.724086091339703	0.992824914866776	ENSG00000076641
-1.28264058550034	0.0857418575966279	0.857380229801871	ENSG00000076650
0.336782303311993	0.647370593951582	0.992824914866776	ENSG00000076662
-0.769519059184589	0.0499733529505302	0.80878781469062	ENSG00000076685
1.11486081799936	0.235302090663676	0.956198057782562	ENSG00000076706
3.74464724143833	0.161678547552089	NA	ENSG00000076864
-0.223275193290014	0.779153518945052	0.992824914866776	ENSG00000076924
-0.141464444691237	0.879244574518447	0.99745699839065	ENSG00000076928
0.239193468726605	0.521949498517236	0.99034478679342	ENSG00000076944
0.592498042976799	0.422615445174548	0.98261507114951	ENSG00000076984
0.86990394351945	0.0936043632746434	0.875692489542574	ENSG00000077044
-1.8378852217767	0.367042017049776	0.98261507114951	ENSG00000077063
-0.783088952362989	0.653298809655338	0.992824914866776	ENSG00000077092
0.0905361870988535	0.644999807770856	0.992824914866776	ENSG00000077097
0.378587142874575	0.0568272817993967	0.824971610212465	ENSG00000077147
1.40540132036271	0.0311747425953696	0.794861685405959	ENSG00000077150
-1.27365008941223	0.121506129130593	0.894798132498246	ENSG00000077152
0.713199703638666	0.470246356558497	0.985463671117889	ENSG00000077157
0.0754101772856899	0.944009053957581	0.998542720499027	ENSG00000077232
-0.0137129935936774	0.732386102627041	0.992824914866776	ENSG00000077235
0.269153932343602	0.752607173748368	0.992824914866776	ENSG00000077238
0.563571973355221	0.118472020664805	0.894798132498246	ENSG00000077254
-0.113185978424896	0.729620642740131	0.992824914866776	ENSG00000077312
0.433739978164928	0.287555674050473	0.976430547724034	ENSG00000077348
0.0724205593193916	0.877247591006087	0.99745699839065	ENSG00000077380
-0.546415289510366	0.359808782908156	0.98261507114951	ENSG00000077420
-0.753291403319152	0.0874830897983934	0.857380229801871	ENSG00000077454
0.888826526852903	0.0795646323425171	0.855595109085954	ENSG00000077458
-0.134766976169708	0.734709525677639	0.992824914866776	ENSG00000077463
-0.336978379897476	0.762428172371912	0.992824914866776	ENSG00000077514
-0.335776455591636	0.529228925372536	0.99034478679342	ENSG00000077549
0.168148400408229	0.933874980632079	0.998542720499027	ENSG00000077585
-2.24525459725108	0.333676866985329	0.98261507114951	ENSG00000077616
-0.315440179584838	0.534285071110969	0.99034478679342	ENSG00000077684
-0.128697172739535	0.832165596497993	0.996308064912619	ENSG00000077782
-1.74934659685264	0.829970743093101	NA	ENSG00000077935
-1.39317205128903	0.173667857407982	0.93337038964152	ENSG00000077942
-1.1464685149824	0.906794493900699	0.998395164784262	ENSG00000077943
0.396225443682786	0.820245321292547	0.995872910310748	ENSG00000077984
0.0347927364848885	0.341068375907859	NA	ENSG00000078018
0.328890198123788	0.157101748074502	0.914247683546492	ENSG00000078043
1.39020265490303	0.47024607548687	0.985463671117889	ENSG00000078053
-0.217782167804174	0.771925052988931	0.992824914866776	ENSG00000078070
-1.33869748690988	0.806053197717684	0.994036512588555	ENSG00000078081
0.235843385527301	0.539163376716465	0.991150136232652	ENSG00000078098
0.101901186757986	0.459159680998878	NA	ENSG00000078114
-0.59409020331397	0.133829682132695	0.908905883640721	ENSG00000078124
0.254845540367086	0.422594825866064	0.98261507114951	ENSG00000078140
0.140005145487311	0.82820405797915	0.996308064912619	ENSG00000078142
-0.408392236066232	0.66726945722507	0.992824914866776	ENSG00000078177
-0.392965925025924	0.351739732965191	0.98261507114951	ENSG00000078237
-0.251783829328286	0.63461998739302	0.992824914866776	ENSG00000078246
0.397756077190689	0.725678209898373	0.992824914866776	ENSG00000078269
-2.86691711271647	0.551130211849535	0.992259855647012	ENSG00000078295
-0.0494490055898773	0.903634602107316	0.998395164784262	ENSG00000078304
4.09903458450331	0.340539111743053	NA	ENSG00000078328
0.618116551697969	0.00127826422476938	0.291934668227242	ENSG00000078369
0.0859461280600766	0.388736241158044	0.98261507114951	ENSG00000078399
-1.93168885136759	0.325595045139692	0.98261507114951	ENSG00000078401
0.216834158433276	0.750236017583583	0.992824914866776	ENSG00000078403
-0.80262733222326	0.563354499375809	0.992824914866776	ENSG00000078487
0.309475460749479	0.196755525283746	0.939328385334173	ENSG00000078618
-0.45742129582221	0.332969483137511	0.98261507114951	ENSG00000078668
-0.0556376596518975	0.716689029968261	0.992824914866776	ENSG00000078674
0.622285896152177	0.59552136520813	0.992824914866776	ENSG00000078687
0.363011744798578	0.519640474074455	0.99034478679342	ENSG00000078699
0.826676195330956	0.111485399990444	0.893480579464221	ENSG00000078725
0.1410793601997	0.892333432654183	0.998395164784262	ENSG00000078747
1.25922641484055	0.420089373315311	0.98261507114951	ENSG00000078795
-0.0523671579048447	0.437922186626575	0.98301286409764	ENSG00000078804
0.382761118700274	0.404324437866437	0.98261507114951	ENSG00000078808
1.13106934335511	0.327613570270193	0.98261507114951	ENSG00000078814
-0.0807338602156801	0.741608035880077	0.992824914866776	ENSG00000078902
-0.827049757837927	0.0634812359888224	0.831807807886146	ENSG00000078967
-2.6669479120244	0.309513018358403	NA	ENSG00000079101
-0.647009698431234	0.377351438566676	0.98261507114951	ENSG00000079102
0.238079789476854	0.992925618006578	NA	ENSG00000079112
-0.168039927896538	0.66524665431531	0.992824914866776	ENSG00000079134
0.366556186085574	0.541802876462647	0.991415358382669	ENSG00000079150
-0.701272214806972	0.485387228818966	0.987948909254487	ENSG00000079156
-1.52770280741672	0.00749659184268918	0.570476980604482	ENSG00000079215
-0.321065283796088	0.541185825309829	0.991415358382669	ENSG00000079246
-0.800398355328124	0.0361975775673302	0.798216355689095	ENSG00000079257
-0.0523860593794413	0.989225369081759	0.998544148886446	ENSG00000079263
0.059936790653037	0.796658216062425	0.993848956550412	ENSG00000079277
-0.0973900425132955	0.692850689884717	0.992824914866776	ENSG00000079308
0.662766122404367	0.10646767124678	0.887233763919821	ENSG00000079313
-0.175281744185388	0.729437962326278	0.992824914866776	ENSG00000079332
0.33304038558282	0.293680733842342	0.977279094006789	ENSG00000079335
2.90956900407742	0.0696824306211305	0.848545292396881	ENSG00000079337
1.05592508235187	0.621656659781806	NA	ENSG00000079385
-0.0910642443887827	0.871905077048047	0.99745699839065	ENSG00000079387
0.581149827631546	0.171470508874497	0.930350596180057	ENSG00000079432
-0.685515024608658	0.0924728275086597	0.873148955821794	ENSG00000079435
-0.167548290283897	0.579101607118798	0.992824914866776	ENSG00000079459
-1.37342383860546	0.0213677431710459	0.720015255275394	ENSG00000079462
-1.00464446576117	0.209354933637807	0.95578577364925	ENSG00000079616
-0.203146823431991	0.793011224493373	0.993359070055202	ENSG00000079691
-0.0130509067495325	0.989031273427162	0.998544148886446	ENSG00000079739
-0.485785207631887	0.269619215754268	0.963253360763972	ENSG00000079785
0.206583433959966	0.212605687246257	0.956198057782562	ENSG00000079805
0.286428480094569	0.707723519277933	0.992824914866776	ENSG00000079819
0.94420316777616	0.726053677423698	0.992824914866776	ENSG00000079841
1.42355987239901	0.0185182168298166	0.716581140700385	ENSG00000079931
0.184144489059086	0.870329082071775	0.99745699839065	ENSG00000079950
-0.396022093442726	0.225374139943973	0.956198057782562	ENSG00000079974
-0.249657626108647	0.596145212113069	0.992824914866776	ENSG00000079999
0.871446084306001	0.651940587850508	0.992824914866776	ENSG00000080007
2.71825285055136	0.387609512528547	NA	ENSG00000080031
0.000635538256213231	0.748341275670296	0.992824914866776	ENSG00000080189
0.367548950791632	0.217770409935329	0.956198057782562	ENSG00000080200
0.607644713101245	0.301161196817631	0.977913141344671	ENSG00000080298
0.482401325658825	0.354420420761696	0.98261507114951	ENSG00000080345
1.05237149540537	0.0211434747905451	0.720015255275394	ENSG00000080371
0.687178379498749	0.441049965867662	0.983287464471964	ENSG00000080493
0.364428352558661	0.612984957666795	0.992824914866776	ENSG00000080503
0.167267283257427	0.910028779097741	0.998395164784262	ENSG00000080546
-0.331063350920755	0.627755242535604	0.992824914866776	ENSG00000080573
0.145032480140439	0.916981559341769	0.998395164784262	ENSG00000080603
0.159155002792569	0.885968575723087	0.998046857701653	ENSG00000080608
0.199862515160616	0.369823234661285	0.98261507114951	ENSG00000080802
-0.619508603299068	0.0635453863546829	0.831807807886146	ENSG00000080815
0.422165142468567	0.337485485117513	0.98261507114951	ENSG00000080819
-0.00487254025087788	0.104774868601694	0.887233763919821	ENSG00000080822
0.777206867663544	0.441658725772582	0.983287464471964	ENSG00000080823
0.0484085806007912	0.507735591478494	0.99034478679342	ENSG00000080824
-0.689996613728188	0.541672364548775	0.991415358382669	ENSG00000080839
0.157154939932549	0.792754881348873	0.993329547913113	ENSG00000080845
-2.5105086975475	0.130299338103762	0.90191561088708	ENSG00000080986
-0.339976429416238	0.506270484052211	0.99034478679342	ENSG00000081014
0.415213850797189	0.399184608066922	0.98261507114951	ENSG00000081019
0.35353716489705	0.276638770342279	0.970000266362625	ENSG00000081026
3.14330591096193	0.024761077149852	0.747573530305909	ENSG00000081041
-0.677499924854848	0.926456636801717	NA	ENSG00000081051
-1.00842496427749	0.672221885536202	0.992824914866776	ENSG00000081052
-1.20219395261076	0.012588376282764	0.635313531324307	ENSG00000081059
0.37729020579643	0.769948427980616	0.992824914866776	ENSG00000081087
-0.970372885939491	0.775291237876537	NA	ENSG00000081148
0.351493733250631	0.363712189945854	0.98261507114951	ENSG00000081154
-0.496927241284061	0.365691599465898	0.98261507114951	ENSG00000081177
-0.256421528686554	0.74249533170973	0.992824914866776	ENSG00000081181
-0.0874184207750658	0.987349691179203	0.998544148886446	ENSG00000081189
-0.741308113551723	0.338911890029557	0.98261507114951	ENSG00000081237
-0.0350448968612616	0.988195706244361	0.998544148886446	ENSG00000081307
-0.205881493248732	0.505999253818395	0.99034478679342	ENSG00000081320
0.337375694739272	0.479736139579094	0.986821535463484	ENSG00000081377
0.510809011871833	0.567206487151026	0.992824914866776	ENSG00000081386
-1.85390682492101	0.564972064519976	NA	ENSG00000081479
0.516742630772427	0.569410034959071	0.992824914866776	ENSG00000081665
0.0991512833454238	0.110896495994194	0.893480579464221	ENSG00000081692
-0.680967902573718	0.0563308129887657	0.824971610212465	ENSG00000081721
-0.212162338564928	0.366351209878826	0.98261507114951	ENSG00000081760
0.209649803153179	0.755755101411516	0.992824914866776	ENSG00000081791
-0.183708372920468	0.931872194549048	0.998542720499027	ENSG00000081803
-0.533014425960606	0.93323414218826	0.998542720499027	ENSG00000081818
1.48119351995357	0.246804775012292	0.956198057782562	ENSG00000081853
0.128136896577323	0.251233966008199	0.95644123793289	ENSG00000081870
-0.0106223958630581	0.815591838532734	0.995392859127727	ENSG00000081913
0.781453227944819	0.457834264770347	0.985463671117889	ENSG00000081923
1.51389193203346	0.772036506134087	NA	ENSG00000081985
0.343467479426351	0.732414083951303	0.992824914866776	ENSG00000082014
-0.3534210249299	0.424795781501228	0.98261507114951	ENSG00000082068
0.237805365676689	0.566414044827654	NA	ENSG00000082074
-0.29421595076928	0.753176346947664	0.992824914866776	ENSG00000082126
0.211756720927758	0.224881600131946	0.956198057782562	ENSG00000082146
-0.229368716239725	0.677827798107711	0.992824914866776	ENSG00000082153
1.23826865604343	0.688812149598079	NA	ENSG00000082196
-0.366547089731608	0.505042667535739	0.99034478679342	ENSG00000082212
-0.135582698755226	0.19467870798699	0.936670432930715	ENSG00000082213
0.442541596211898	0.280811382923066	0.971626367264197	ENSG00000082258
-0.226173010448031	0.923455107425964	0.998395164784262	ENSG00000082269
4.10068993071501	0.601022167154761	NA	ENSG00000082293
0.0717765270999476	0.712694607394456	NA	ENSG00000082397
1.44588565343713	0.237371355130684	0.956198057782562	ENSG00000082438
-0.399308214172204	0.0748573251389324	0.855595109085954	ENSG00000082482
-1.44135602803409	0.729638879377602	0.992824914866776	ENSG00000082497
0.00890887503611386	0.808102589043716	0.994491042738752	ENSG00000082512
-0.186051620499305	0.627948912016948	0.992824914866776	ENSG00000082515
-0.163546173738639	0.767733461153269	0.992824914866776	ENSG00000082516
0.915887195984892	0.080854739172437	0.8560481676851	ENSG00000082641
0.0137286350039554	0.942834210768832	0.998542720499027	ENSG00000082701
0.621839823623071	0.276973488176669	0.970277695614711	ENSG00000082781
0.495567949993895	0.0645502100143988	0.836123392024272	ENSG00000082805
0.445627344786797	0.357559431628323	0.98261507114951	ENSG00000082898
-0.246513021030654	0.839359136438758	0.997449658801608	ENSG00000082996
0.809685790260242	0.648205372771015	0.992824914866776	ENSG00000083067
0.185212586106753	0.868025400867092	0.99745699839065	ENSG00000083093
0.113459682974038	0.951650732373201	0.998542720499027	ENSG00000083097
-0.426471479360317	0.189002782214916	0.936357850482353	ENSG00000083099
-0.626136147888566	0.0451453373178991	0.798216355689095	ENSG00000083123
0.137415092168072	0.9037863455319	0.998395164784262	ENSG00000083168
0.405323693657375	0.436255592907033	0.98301286409764	ENSG00000083223
0.822836087013951	0.156654657214617	0.914247683546492	ENSG00000083290
0.04911121957857	0.473653120267886	0.985981477893209	ENSG00000083312
0.708373244303571	0.134943734138667	0.910529233354534	ENSG00000083444
3.01846819298659	0.299439657275382	NA	ENSG00000083454
0.0208322300265545	0.709192669390139	0.992824914866776	ENSG00000083457
0.0546932906466696	0.364926223567237	0.98261507114951	ENSG00000083520
0.0100344306349508	0.916410623608982	0.998395164784262	ENSG00000083535
0.613639037654455	0.291546109960125	0.977279094006789	ENSG00000083544
0.279398676222827	0.67454129111909	0.992824914866776	ENSG00000083635
-0.0158059805361588	0.852645406124348	0.99745699839065	ENSG00000083642
-0.978606066736625	0.038247942729467	0.798216355689095	ENSG00000083720
0.741991818284023	0.0231879202760671	0.73843720242341	ENSG00000083799
-0.154465630563254	0.919731718288833	0.998395164784262	ENSG00000083807
0.831736472077886	0.194082955041267	0.936357850482353	ENSG00000083812
-0.173808821493829	0.427081617511049	0.98261507114951	ENSG00000083814
-0.757618939657041	0.43547975760179	0.98301286409764	ENSG00000083817
-0.447551282415746	0.634366331232594	0.992824914866776	ENSG00000083828
-0.346789211404968	0.600304060627892	0.992824914866776	ENSG00000083838
0.60325985434696	0.223274695278491	0.956198057782562	ENSG00000083844
0.222530199517339	0.774682326073733	0.992824914866776	ENSG00000083845
0.711271751943156	0.154447701421643	0.914247683546492	ENSG00000083857
0.589867737992638	0.111217438083808	0.893480579464221	ENSG00000083896
0.0994312395743588	0.938796827706781	0.998542720499027	ENSG00000083937
0.728207393928893	0.0482303413809039	0.798764334228114	ENSG00000084070
-0.117417953719597	0.792429128251282	0.993329547913113	ENSG00000084072
-0.365315210910298	0.43886881687875	0.983115740031074	ENSG00000084073
-0.10711877570076	0.90625326059689	0.998395164784262	ENSG00000084090
0.0260271321417679	0.321568806134791	0.98261507114951	ENSG00000084092
0.10658679301062	0.68617013162209	0.992824914866776	ENSG00000084093
-3.82338166067825	0.190028046065674	NA	ENSG00000084110
0.687315237091149	0.297011059950589	0.977707895445299	ENSG00000084112
0.0765275299508311	0.522606697169655	0.99034478679342	ENSG00000084207
0.175248972034734	0.859053706493802	0.99745699839065	ENSG00000084234
0.525635810464345	0.0112761269013907	0.626254408580833	ENSG00000084444
-0.393903925762908	0.464754558994634	0.985463671117889	ENSG00000084463
-0.244690061240871	0.719063767617058	0.992824914866776	ENSG00000084623
-0.212085857287538	0.893735352433341	0.998395164784262	ENSG00000084636
-0.368600004943602	0.143037962578097	0.914247683546492	ENSG00000084652
-3.37945441714889	0.675071627792201	0.992824914866776	ENSG00000084674
0.666156347029373	0.202830878570818	0.949606774630129	ENSG00000084676
-0.0287701415037527	0.995215452292544	0.998979681732825	ENSG00000084693
1.03619328892421	0.733815474483056	0.992824914866776	ENSG00000084710
0.652881678295037	0.240907119347083	0.956198057782562	ENSG00000084731
0.135466715589771	0.554299039670218	0.992824914866776	ENSG00000084733
0.70661954823739	0.879262263359965	0.99745699839065	ENSG00000084734
-0.224483524807259	0.530473215295272	0.99034478679342	ENSG00000084754
0.309581043145169	0.603929422796196	0.992824914866776	ENSG00000084764
0.0262170962977035	0.711968535206898	0.992824914866776	ENSG00000084774
0.0836639969897513	0.436056752185072	0.98301286409764	ENSG00000085063
-0.0913015108237028	0.954741617014034	0.998542720499027	ENSG00000085117
0.00744526657229706	0.962864153127965	0.998542720499027	ENSG00000085231
-0.60237508564677	0.0377888692831595	0.798216355689095	ENSG00000085265
-0.0200872339330493	0.367122935692654	0.98261507114951	ENSG00000085274
-0.716782234594033	0.454363485638286	0.985463671117889	ENSG00000085276
0.257912456133713	0.536260781464844	0.9906190174727	ENSG00000085365
-0.467115524292754	0.336057691064665	0.98261507114951	ENSG00000085377
-0.112524045415714	0.312587114738809	0.980401269196648	ENSG00000085382
-0.121310778694995	0.924507552648023	0.998395164784262	ENSG00000085415
-0.491463304704376	0.509241739488799	0.99034478679342	ENSG00000085433
-0.147828497607917	0.0261877237631781	0.761943726400467	ENSG00000085449
1.38545670999225	0.793663903844314	0.993503547847805	ENSG00000085465
-0.146409337298139	0.427223534446059	0.98261507114951	ENSG00000085491
0.980170963195447	0.0453090179694863	0.798216355689095	ENSG00000085511
-0.411157196397488	0.410313183254867	0.98261507114951	ENSG00000085514
-4.00650980000766	0.383489066300911	NA	ENSG00000085552
-0.306693144133376	0.249171929973418	0.956198057782562	ENSG00000085644
0.356935635849046	0.691325703089762	0.992824914866776	ENSG00000085662
0.0513702968969324	0.953775700745316	0.998542720499027	ENSG00000085719
-0.381368609422596	0.045199597470529	0.798216355689095	ENSG00000085721
-0.281174337160099	0.394019198522152	0.98261507114951	ENSG00000085733
-0.625801281499296	0.017310270331247	0.703511367557535	ENSG00000085760
0.219230815288972	0.0885076681811673	0.857380229801871	ENSG00000085788
-0.890975648523312	0.717327546790439	NA	ENSG00000085831
0.0951567044785958	0.420267447026818	0.98261507114951	ENSG00000085832
-1.32921197543277	0.592988135800298	0.992824914866776	ENSG00000085840
-1.06315567734613	0.0142212760067954	0.666633700725951	ENSG00000085871
0.242564441647193	0.531254055595899	0.99034478679342	ENSG00000085872
-0.00990229040008032	0.360849240518431	0.98261507114951	ENSG00000085978
-0.221508264925336	0.799801308367075	0.993848956550412	ENSG00000085982
0.0474560785754571	0.831634787135309	0.996308064912619	ENSG00000085998
-1.61231227295964	0.377099386502005	0.98261507114951	ENSG00000085999
0.527783932322407	0.542464671748234	0.9918070162412	ENSG00000086015
-0.612479880575856	0.0450245522818886	0.798216355689095	ENSG00000086061
-0.0082830308091809	0.656269692450432	0.992824914866776	ENSG00000086062
0.108449964265495	0.824656203890349	0.995872910310748	ENSG00000086065
0.384529416406182	0.263779124135968	0.962826742945984	ENSG00000086102
0.0377664105825055	0.686006738044422	0.992824914866776	ENSG00000086189
-0.101097940583561	0.607695461314782	0.992824914866776	ENSG00000086200
0.293491051238079	0.288836586409403	0.976430547724034	ENSG00000086232
-0.733590026564961	0.208798013521357	0.95578577364925	ENSG00000086289
1.46463548930894	0.249695769461201	0.956198057782562	ENSG00000086300
-0.181809987176026	0.843048781039222	0.997449658801608	ENSG00000086475
-0.49965993784637	0.268425947883383	0.963253360763972	ENSG00000086504
-0.760309210234708	0.388406616147363	NA	ENSG00000086506
-0.10745939263012	0.974536678506417	0.998542720499027	ENSG00000086544
0.485947237583447	0.939798970755188	0.998542720499027	ENSG00000086548
-0.276719732683679	0.982154468196969	0.998542720499027	ENSG00000086570
-0.613012984127113	0.148746008677495	0.914247683546492	ENSG00000086589
-0.301490532626767	0.587358971164235	0.992824914866776	ENSG00000086598
-0.627750710128525	0.750740257436816	0.992824914866776	ENSG00000086619
-0.205918193819212	0.126097336276059	0.896106042061823	ENSG00000086666
-0.369070276066951	0.810991447112422	0.994491042738752	ENSG00000086730
-0.468427570488886	0.63113825468497	0.992824914866776	ENSG00000086827
0.520433978414955	0.231974513566014	0.956198057782562	ENSG00000086848
-2.27936561779189	0.0609810447606607	0.829528019450895	ENSG00000086991
-0.156574249492679	0.932960749494769	0.998542720499027	ENSG00000087008
0.0790348752218625	0.504647340802259	0.99034478679342	ENSG00000087053
0.869710749225757	0.151123449316474	0.914247683546492	ENSG00000087074
-1.1304644925824	0.487245284938833	0.98845585415853	ENSG00000087076
0.167982555689167	0.785963517777148	0.992985751905144	ENSG00000087077
0.772915203110844	0.604685165168497	0.992824914866776	ENSG00000087086
-0.53101441653774	0.300119815889461	0.977913141344671	ENSG00000087087
-0.0318208211535759	0.931305991439398	0.998542720499027	ENSG00000087088
1.01145417001383	0.40982413136592	0.98261507114951	ENSG00000087095
0.48650519645951	0.115882059477041	0.893480579464221	ENSG00000087111
0.191521769715614	0.281687105918063	0.971702687341464	ENSG00000087116
0.329567876047815	0.550419872089507	0.992259855647012	ENSG00000087152
0.126418738356272	0.594338624656457	0.992824914866776	ENSG00000087157
-0.638522204844754	0.139490020412044	0.914247683546492	ENSG00000087191
-0.389893628608297	0.329875667699101	0.98261507114951	ENSG00000087206
0.745640508494567	0.739758003736531	NA	ENSG00000087237
0.27681018442059	0.563998741971802	0.992824914866776	ENSG00000087245
2.09077220440754	0.264212496417923	0.962826742945984	ENSG00000087250
0.830264507190101	0.483514273307349	0.98753712057236	ENSG00000087253
-0.404562767404125	0.531072918546408	0.99034478679342	ENSG00000087263
-0.0602437033442514	0.420547974692061	0.98261507114951	ENSG00000087266
0.097200012278304	0.722412043949072	0.992824914866776	ENSG00000087269
-0.0474728466711347	0.580104263813914	0.992824914866776	ENSG00000087274
-0.881720654764749	0.343118528934411	0.98261507114951	ENSG00000087299
0.271725568119552	0.562495090082055	0.992824914866776	ENSG00000087301
-0.0603777016026431	0.815282769488989	0.995256032706974	ENSG00000087302
0.148349371726543	0.924829970242804	0.998395164784262	ENSG00000087303
0.304098256897314	0.143821557879988	0.914247683546492	ENSG00000087338
0.200191614836322	0.41961201818283	0.98261507114951	ENSG00000087365
0.210590105217222	0.703104476703278	0.992824914866776	ENSG00000087448
0.525786182057735	0.000407302854322321	0.168202940033366	ENSG00000087460
0.069337542737331	0.706825517739484	0.992824914866776	ENSG00000087470
2.60097881289687	0.0700813088794321	0.848545292396881	ENSG00000087494
-0.0422293317027835	0.934590815378952	0.998542720499027	ENSG00000087502
-2.89453216517463	0.0927037049455738	0.873148955821794	ENSG00000087586
-0.750851576349116	0.711328326240391	0.992824914866776	ENSG00000087589
0.189204247869231	0.514265265399875	0.99034478679342	ENSG00000087884
0.14440047492339	0.895234066679351	0.998395164784262	ENSG00000087903
-0.190576790103843	0.795609804994422	0.993794196852238	ENSG00000087995
-0.645261126514309	0.442176780386851	NA	ENSG00000088002
-0.252709237590202	0.210142535203019	0.95578577364925	ENSG00000088035
-0.167445709483102	0.0816423488101291	0.8560481676851	ENSG00000088038
-1.57886143194458	0.453418412551128	NA	ENSG00000088053
0.569292676543486	0.250742189719724	0.956198057782562	ENSG00000088179
0.180467828345379	0.834403629230089	0.996561505888699	ENSG00000088205
-0.181620327795283	0.406023208127085	0.98261507114951	ENSG00000088247
0.358987016518489	0.106828504226712	0.887233763919821	ENSG00000088256
-1.10708993680952	0.178204015813386	0.933950741556688	ENSG00000088280
-0.403326590573681	0.336118746040721	0.98261507114951	ENSG00000088298
-0.0545305477712144	0.506413699207037	0.99034478679342	ENSG00000088305
-2.00696107890367	0.0359387256620441	0.798216355689095	ENSG00000088325
-0.530626716250349	0.185291908879838	0.936357850482353	ENSG00000088356
-0.0332788301613972	0.945841758092677	0.998542720499027	ENSG00000088367
-0.609243169879805	0.918883284927697	NA	ENSG00000088386
-0.0434121563545823	0.89180764298035	0.998395164784262	ENSG00000088387
0.18427997449746	0.664141028569611	0.992824914866776	ENSG00000088448
-0.442356141220408	0.577247031298351	0.992824914866776	ENSG00000088451
0.475897218139701	0.642176756624905	0.992824914866776	ENSG00000088538
-0.284973568339774	0.776395391757681	0.992824914866776	ENSG00000088543
-0.237974671481294	0.720958345206205	0.992824914866776	ENSG00000088682
0.0749305917548933	0.69143316147478	0.992824914866776	ENSG00000088727
-0.855149997002837	0.533301167910806	0.99034478679342	ENSG00000088756
0.180842155044117	0.631524198041584	0.992824914866776	ENSG00000088766
1.16892693001351	0.421330422280558	0.98261507114951	ENSG00000088808
0.170310570162831	0.746345205357848	0.992824914866776	ENSG00000088812
1.93130380397091	0.00550208123893195	0.529863611610768	ENSG00000088826
-0.193953258345448	0.722052352116969	0.992824914866776	ENSG00000088832
-0.576511517007073	0.00764774524133883	0.570476980604482	ENSG00000088833
-4.56279582999193	0.0751513952859773	0.855595109085954	ENSG00000088836
0.296536749866253	0.733172814213336	0.992824914866776	ENSG00000088854
0.108232966673494	0.337837897403395	0.98261507114951	ENSG00000088876
2.2880134157891	0.144536252409316	NA	ENSG00000088881
-3.99288565635418	0.266234211278312	0.962826742945984	ENSG00000088882
0.0424635485237017	0.784721442268792	0.992837460060421	ENSG00000088888
1.66348277773151	0.171937308175294	0.930444910834545	ENSG00000088899
-0.146100040909423	0.638667458319153	0.992824914866776	ENSG00000088930
0.81707817115004	0.0600481078380986	0.828103028879132	ENSG00000088970
-0.193526331575995	0.252766163356756	0.958896117450145	ENSG00000088986
0.34598404523698	0.93525348234023	NA	ENSG00000088992
-0.0771903682267841	0.847582483195481	0.997449658801608	ENSG00000089006
0.229187067535698	0.715303403314284	0.992824914866776	ENSG00000089009
0.122853518258666	0.896458038831314	0.998395164784262	ENSG00000089022
1.01252474237287	0.861474684409154	0.99745699839065	ENSG00000089041
0.694115147055309	0.204246717177106	0.949606774630129	ENSG00000089048
0.00198510245713119	0.724397611705092	0.992824914866776	ENSG00000089050
0.175193818001606	0.321633374421343	0.98261507114951	ENSG00000089053
-0.00279514345119097	0.648251300213002	0.992824914866776	ENSG00000089057
-0.675359298094748	0.0694086383490801	0.848545292396881	ENSG00000089060
-0.100776535728163	0.888152455801912	0.998046857701653	ENSG00000089063
0.606316819510475	0.508917213250973	0.99034478679342	ENSG00000089091
-0.754899364693072	0.0810397183332397	0.8560481676851	ENSG00000089094
0.508148669204077	0.334330398797656	0.98261507114951	ENSG00000089123
-6.89983737938432	0.0000673289869343488	0.078358699157594	ENSG00000089127
0.118611359732057	0.788969836764723	0.993329547913113	ENSG00000089154
0.27834119946339	0.642864418068845	0.992824914866776	ENSG00000089157
-0.026186071071065	0.259459598674525	0.960833607819285	ENSG00000089159
-1.88140169662094	0.0248070822162604	0.747573530305909	ENSG00000089163
0.332655263517743	0.70979555947517	0.992824914866776	ENSG00000089177
-0.772744168936945	0.223092145351935	0.956198057782562	ENSG00000089195
4.18907496520655	0.464022866804687	NA	ENSG00000089199
-0.356609850963526	0.26966880526309	0.963253360763972	ENSG00000089220
-0.316133321612034	0.673211709148201	0.992824914866776	ENSG00000089234
-0.109254895434361	0.716492887011869	0.992824914866776	ENSG00000089248
-0.832209563225581	0.186940974916602	0.936357850482353	ENSG00000089280
0.525631012921907	0.0478435015436343	0.798216355689095	ENSG00000089327
0.145717681104602	0.267227403324493	0.962974843170105	ENSG00000089335
0.755043378861801	0.043114990942172	0.798216355689095	ENSG00000089351
-0.224266617915251	0.983448753794045	NA	ENSG00000089356
0.530460174615426	0.243940154579881	0.956198057782562	ENSG00000089486
0.63030345711216	0.874855414512731	0.99745699839065	ENSG00000089505
0.332527023182304	0.22859773496459	0.956198057782562	ENSG00000089597
-0.340623965551659	0.728111254078962	0.992824914866776	ENSG00000089639
-1.87685074064081	0.184773091161181	0.936357850482353	ENSG00000089685
-3.17010545273101	0.331473733604269	0.98261507114951	ENSG00000089692
-0.0296561990777667	0.843147148241028	0.997449658801608	ENSG00000089693
0.568012743581589	0.657433757819641	0.992824914866776	ENSG00000089723
-0.206934896275605	0.637799412780964	0.992824914866776	ENSG00000089737
0.939545583527202	0.0890347978917069	0.858437542244834	ENSG00000089775
0.0214300379146044	0.182221700805709	0.934712972275743	ENSG00000089818
1.09621605219644	0.716144305959761	0.992824914866776	ENSG00000089847
0.0231019724521851	0.853590986700696	0.99745699839065	ENSG00000089876
0.380406225297415	0.499043787131629	0.99034478679342	ENSG00000089902
0.328010417753363	0.588609617456942	0.992824914866776	ENSG00000089916
0.087260693285192	0.347394913500438	0.98261507114951	ENSG00000090006
0.023282978706716	0.913048226664582	0.998395164784262	ENSG00000090013
0.406688099436495	0.338976569093029	0.98261507114951	ENSG00000090020
-0.263105797639766	0.416867790632518	0.98261507114951	ENSG00000090054
-0.12188741941121	0.713353960575876	0.992824914866776	ENSG00000090060
0.102344493320454	0.65113848170822	0.992824914866776	ENSG00000090061
-0.349114170045622	0.393889557748187	0.98261507114951	ENSG00000090097
0.398126808106	0.738721838160402	0.992824914866776	ENSG00000090238
-0.28845085448095	0.632993870994657	0.992824914866776	ENSG00000090263
-0.0933539187083835	0.430301396375586	0.98301286409764	ENSG00000090266
-0.591206225102161	0.0618533665667377	0.829528019450895	ENSG00000090273
-0.500198292657167	0.1373010079638	0.91089429011294	ENSG00000090316
1.43014160872627	0.380797619148992	0.98261507114951	ENSG00000090339
0.370000170483914	0.356176726056672	0.98261507114951	ENSG00000090372
0.0273069842035533	0.88234179734055	0.99745699839065	ENSG00000090376
0.393636511723981	0.759689077107825	0.992824914866776	ENSG00000090382
-1.16048159909164	0.0000145044263304604	0.0445411835849015	ENSG00000090432
0.199447173114974	0.841726791447637	0.997449658801608	ENSG00000090447
0.493195990633625	0.425213813427263	0.98261507114951	ENSG00000090470
-0.309720793362802	0.268529862292953	0.963253360763972	ENSG00000090487
-1.0877389081401	0.115708392943074	0.893480579464221	ENSG00000090520
0.933029486914975	0.327467508476974	0.98261507114951	ENSG00000090530
-0.742102584696768	0.894122057803636	0.998395164784262	ENSG00000090539
0.125500393698743	0.976434822580171	0.998542720499027	ENSG00000090554
0.798773247993495	0.420089817873731	0.98261507114951	ENSG00000090565
0.193727262998903	0.892119329109717	0.998395164784262	ENSG00000090581
0.478096402850441	0.467819815195413	0.985463671117889	ENSG00000090612
0.304316929567959	0.566282724779988	0.992824914866776	ENSG00000090615
0.980274103880698	0.00970761644430515	0.626254408580833	ENSG00000090621
1.06365672734528	0.629380025104025	NA	ENSG00000090659
-0.977484226372695	0.389949322295907	0.98261507114951	ENSG00000090661
-0.467527576271522	0.623079156903771	0.992824914866776	ENSG00000090674
-0.21950379563234	0.653930281585205	0.992824914866776	ENSG00000090686
0.175472102125489	0.841989880051054	0.997449658801608	ENSG00000090857
0.0669075548432291	0.307309701696906	0.979578338333097	ENSG00000090861
0.258469853533245	0.455799416366234	0.985463671117889	ENSG00000090863
0.744531257161741	0.0865717241846415	0.857380229801871	ENSG00000090905
-0.212938923377219	0.679114596174617	0.992824914866776	ENSG00000090924
-0.748025344883879	0.881052808940999	0.99745699839065	ENSG00000090932
0.296226270744399	0.695224745521335	0.992824914866776	ENSG00000090971
-0.202655706240298	0.385774256216522	0.98261507114951	ENSG00000090975
0.465633913975253	0.0388164238244798	0.798216355689095	ENSG00000090989
0.062605605422037	0.842245321446004	0.997449658801608	ENSG00000091009
0.750559714489239	0.115289417833838	0.893480579464221	ENSG00000091039
-0.492086298212388	0.357492494876148	0.98261507114951	ENSG00000091073
1.31298749486096	0.666515754769375	0.992824914866776	ENSG00000091106
-0.175830540939774	0.937966966031336	0.998542720499027	ENSG00000091127
1.12281806501309	0.08143704489073	0.8560481676851	ENSG00000091129
0.373657437046946	0.124891382678741	0.894798132498246	ENSG00000091136
1.21852326241534	0.788537374784936	0.993329547913113	ENSG00000091137
-0.444605957365055	0.452495710116936	0.985463671117889	ENSG00000091140
0.365797165506609	0.681480476977298	0.992824914866776	ENSG00000091157
-0.520832623588023	0.0734592847090847	0.855595109085954	ENSG00000091164
1.09049168719107	0.487903800381206	0.988732447380361	ENSG00000091262
-0.32845893486809	0.364942198285221	0.98261507114951	ENSG00000091317
1.35535754709955	0.0948722509831067	0.876310709325507	ENSG00000091409
1.80256740451792	0.242943408590795	0.956198057782562	ENSG00000091428
0.240625657333637	0.488258874578381	0.988732447380361	ENSG00000091436
0.0244421548415848	0.965124843465958	0.998542720499027	ENSG00000091483
0.885308101187745	0.0217718362090409	0.720015255275394	ENSG00000091490
-0.803299187257096	0.930134547798272	0.998542720499027	ENSG00000091513
0.361566790931909	0.20537846663272	0.950291717612288	ENSG00000091527
1.57309361361253	0.185847340679124	0.936357850482353	ENSG00000091536
0.0623252479860427	0.954854456310149	0.998542720499027	ENSG00000091542
0.323467249213301	0.659434470835405	0.992824914866776	ENSG00000091592
0.388969640564358	0.782557781282763	0.992824914866776	ENSG00000091622
0.0807578849411353	0.904589352567787	0.998395164784262	ENSG00000091640
-1.4097657983205	0.30811256385079	0.979578338333097	ENSG00000091651
-0.190750690567744	0.667545531926043	0.992824914866776	ENSG00000091656
-0.587424422408346	0.280737917454458	0.971626367264197	ENSG00000091732
-0.224098387685149	0.819105222622766	0.995832425436592	ENSG00000091831
0.244350499189405	0.700882740629956	0.992824914866776	ENSG00000091844
0.773315769124692	0.640289633649856	0.992824914866776	ENSG00000091879
-0.0107085103820297	0.93170522385354	0.998542720499027	ENSG00000091947
0.890373621628886	0.261292251635407	0.960899978455658	ENSG00000091972
0.445647285221305	0.51438958989619	0.99034478679342	ENSG00000091986
-0.166639304689274	0.885645867698839	0.998046857701653	ENSG00000092010
-0.40179297121556	0.48119842469863	0.986821535463484	ENSG00000092020
-0.300934339927946	0.704025461291414	0.992824914866776	ENSG00000092036
1.68370170677791	0.742001563351107	NA	ENSG00000092067
-1.03777580338192	0.365579489085347	0.98261507114951	ENSG00000092068
-0.506382339559285	0.363319474969181	0.98261507114951	ENSG00000092094
0.78441387526929	0.328597973136509	0.98261507114951	ENSG00000092096
-0.401652719134536	0.346906809410021	0.98261507114951	ENSG00000092098
-0.00663875363609749	0.988406797356306	0.998544148886446	ENSG00000092108
0.0401841590118895	0.827636086624623	0.996308064912619	ENSG00000092140
0.116420197741352	0.841527946988765	0.997449658801608	ENSG00000092148
0.0235150297821327	0.727632994548511	0.992824914866776	ENSG00000092199
-0.285868091842982	0.283247033970473	0.973079138543251	ENSG00000092201
-0.161728631516958	0.140553026975166	0.914247683546492	ENSG00000092203
-0.232179652061577	0.847259178852509	0.997449658801608	ENSG00000092208
-1.887510463853	0.76583272517046	0.992824914866776	ENSG00000092295
-0.244554722848067	0.367415512545426	0.98261507114951	ENSG00000092330
0.766102074367594	0.609583863934506	NA	ENSG00000092421
0.0664954149818088	0.591313084927875	0.992824914866776	ENSG00000092439
0.129936901740058	0.533927838594021	0.99034478679342	ENSG00000092445
-0.459297920156555	0.861047535142931	0.99745699839065	ENSG00000092470
0.984787772352751	0.904040030806843	NA	ENSG00000092529
-0.170749242380619	0.719138331082622	0.992824914866776	ENSG00000092531
-0.0184085317009146	0.558152263288412	0.992824914866776	ENSG00000092607
-0.4168856807221	0.560444323382957	0.992824914866776	ENSG00000092621
-0.643000867161461	0.457375761356408	0.985463671117889	ENSG00000092820
-0.150878651917309	0.553552547594344	0.992796261460183	ENSG00000092841
-0.311862269237867	0.602115973089495	0.992824914866776	ENSG00000092847
-0.299645504948632	0.993496593450241	NA	ENSG00000092850
-1.70956404293127	0.115630101423115	0.893480579464221	ENSG00000092853
-0.313534355261577	0.627953747372052	0.992824914866776	ENSG00000092871
-0.907120632006866	0.659187026242102	0.992824914866776	ENSG00000092929
-0.60521194926578	0.0743965640646114	0.855595109085954	ENSG00000092931
-0.518901308346221	0.275952670835156	0.969145181554703	ENSG00000092964
0.533998830921804	0.572904922094587	0.992824914866776	ENSG00000092969
0.330727556582636	0.507900274935321	0.99034478679342	ENSG00000092978
-0.218743834331364	0.461018782237887	0.985463671117889	ENSG00000093000
-1.69043880281083	0.490828087273473	0.990078879748626	ENSG00000093009
-0.0527529339553045	0.674388110438127	0.992824914866776	ENSG00000093010
-0.322993427547337	0.555084972967165	0.992824914866776	ENSG00000093072
-0.369844170400165	0.439305261782579	0.983115740031074	ENSG00000093144
-0.14710669159071	0.823629912401625	0.995872910310748	ENSG00000093167
-0.324323116472295	0.364151154932427	0.98261507114951	ENSG00000093183
-0.618759349287519	0.116095512785715	0.893480579464221	ENSG00000093217
-1.83797218877468	0.104517597266987	0.887233763919821	ENSG00000094804
-0.218237495305294	0.308415961347968	0.979578338333097	ENSG00000094880
-0.0991172240497065	0.912126221111308	0.998395164784262	ENSG00000094914
-0.197999518505533	0.839121770048642	0.997449658801608	ENSG00000094916
-1.16590600150101	0.714368745443205	0.992824914866776	ENSG00000094963
0.233389242824926	0.304705021576586	0.977913141344671	ENSG00000094975
-1.3868134424972	0.000188768440814183	0.126121925492605	ENSG00000095002
-0.689343228009539	0.31940415563943	0.98261507114951	ENSG00000095015
0.398181184437919	0.192013801755614	0.936357850482353	ENSG00000095059
0.362828748747359	0.503080286602444	0.99034478679342	ENSG00000095066
-0.188262214394649	0.774783213097466	0.992824914866776	ENSG00000095139
0.426138473134227	0.923425730435727	0.998395164784262	ENSG00000095203
0.17109006348757	0.150225552245295	0.914247683546492	ENSG00000095209
0.0604488256364629	0.0194090954189061	0.716581140700385	ENSG00000095261
1.28068883443516	0.232285823170402	0.956198057782562	ENSG00000095303
-0.510240608770607	0.349298171025712	0.98261507114951	ENSG00000095319
0.209346252775395	0.526852279011238	0.99034478679342	ENSG00000095321
-0.32536543282991	0.610772249065718	0.992824914866776	ENSG00000095380
-0.100885868614112	0.737091380723698	0.992824914866776	ENSG00000095383
1.698454064389	0.228822642774565	0.956198057782562	ENSG00000095397
1.01904726172547	0.893594266603633	NA	ENSG00000095464
-0.36588682934101	0.570237237691846	0.992824914866776	ENSG00000095485
0.658607102746127	0.705164885463303	0.992824914866776	ENSG00000095539
0.815727142946145	0.124705627789009	0.894798132498246	ENSG00000095564
-0.390803990018258	0.695809330282994	0.992824914866776	ENSG00000095574
-2.29296005905346	0.568718305362413	0.992824914866776	ENSG00000095587
-2.44142074380264	0.742522441838368	NA	ENSG00000095627
-0.0973209184376609	0.998132854722609	0.999288601542022	ENSG00000095637
0.869435171233331	0.400971307449507	0.98261507114951	ENSG00000095739
2.53830173609129	0.00157230592636492	0.329978040480716	ENSG00000095752
0.327333759072383	0.386866339376369	0.98261507114951	ENSG00000095787
-0.145301609468303	0.898808305338376	0.998395164784262	ENSG00000095794
-0.478129320198002	0.224762871675588	0.956198057782562	ENSG00000095906
0.820728248096857	0.400721802958638	NA	ENSG00000095932
1.09858981586306	0.148630169692345	0.914247683546492	ENSG00000095951
-6.33039089721778	0.0705474834417596	0.848545292396881	ENSG00000095970
3.29974958722827	0.283177506566533	NA	ENSG00000096006
-0.645193229851973	0.347871589227973	0.98261507114951	ENSG00000096060
0.0316776128747389	0.8768568349068	0.99745699839065	ENSG00000096063
-0.11578348065748	0.742372680803409	0.992824914866776	ENSG00000096070
-0.441856696186579	0.20435608999422	0.949606774630129	ENSG00000096080
-0.259922746567475	0.591299989668666	0.992824914866776	ENSG00000096092
-0.122318641812037	0.636856874686479	0.992824914866776	ENSG00000096093
-0.138105474106046	0.843289499826186	0.997449658801608	ENSG00000096384
-0.157058923266148	0.697020060455893	0.992824914866776	ENSG00000096401
0.0343422002413043	0.143691434046526	0.914247683546492	ENSG00000096433
-0.678078211559905	0.0929099812593509	0.873299251161682	ENSG00000096654
0.536857771788616	0.676740648993189	0.992824914866776	ENSG00000096696
0.18298949767134	0.336221104613548	0.98261507114951	ENSG00000096717
-0.742396357466654	0.0999652409396712	0.8839760367131	ENSG00000096746
0.187181502158596	0.606782182692287	0.992824914866776	ENSG00000096872
-0.0627948271766177	0.984463569470135	0.998544148886446	ENSG00000096968
0.101995893534805	0.605747149978733	NA	ENSG00000096996
0.790414845598477	0.0006429819448899	0.222471752931905	ENSG00000097007
-0.156010516328573	0.80735082874341	0.994491042738752	ENSG00000097021
0.100042829013015	0.895131454979469	0.998395164784262	ENSG00000097033
-1.45908884957831	0.205679289469828	0.950291717612288	ENSG00000097046
0.690479500190389	0.648327305596226	0.992824914866776	ENSG00000097096
0.583257377065958	0.259187127096224	0.960429237510627	ENSG00000099139
-0.111800384175192	0.966853381424374	0.998542720499027	ENSG00000099194
0.17572363062998	0.607571704782972	0.992824914866776	ENSG00000099203
-0.587282683374836	0.484830842125752	0.987882223629323	ENSG00000099204
0.712113103365803	0.477406955984623	0.98626537723058	ENSG00000099219
0.221771693729792	0.559118265990605	0.992824914866776	ENSG00000099246
0.0405386854335223	0.755901073999337	0.992824914866776	ENSG00000099250
-1.00348931295812	0.618946557922633	0.992824914866776	ENSG00000099256
1.29476156586761	0.418540991753338	0.98261507114951	ENSG00000099260
2.85293263242926	0.517245408775925	0.99034478679342	ENSG00000099282
-1.01101142868931	0.0557254324251011	0.824971610212465	ENSG00000099284
-0.353623397650746	0.603274750369422	0.992824914866776	ENSG00000099290
0.263412409208305	0.71422128798187	0.992824914866776	ENSG00000099308
0.447711323931091	0.63008966112918	0.992824914866776	ENSG00000099326
0.84664481656657	0.115211437171043	0.893480579464221	ENSG00000099330
0.420735059102089	0.163331117901647	0.921482558547686	ENSG00000099331
0.734692775014326	0.311100822977871	0.980401269196648	ENSG00000099337
-0.533236774497812	0.932196539655064	NA	ENSG00000099338
0.05965063696805	0.854563441391092	0.99745699839065	ENSG00000099341
-0.0907449003161906	0.518881888352568	0.99034478679342	ENSG00000099364
0.420862961664628	0.724518508066805	0.992824914866776	ENSG00000099365
-0.169483508428223	0.165066154228493	0.922517873596163	ENSG00000099377
0.344080707725135	0.34739531514422	0.98261507114951	ENSG00000099381
-0.0987917840357268	0.0467043818023279	0.798216355689095	ENSG00000099385
0.0134137846846903	0.726488710711629	0.992824914866776	ENSG00000099622
0.00403116156537345	0.749618013866274	0.992824914866776	ENSG00000099624
-0.475991550509159	0.85345839811505	0.99745699839065	ENSG00000099625
-0.88754726837612	0.0413603204922356	0.798216355689095	ENSG00000099783
0.551749856810605	0.330549528648642	0.98261507114951	ENSG00000099785
-0.0413914931632921	0.49405923373607	0.99028437612168	ENSG00000099795
-0.0741720657021091	0.0220663719104063	0.720647176523013	ENSG00000099797
-0.205553950182596	0.782081908145274	0.992824914866776	ENSG00000099800
0.653712497664416	0.132452066252445	0.905280730518976	ENSG00000099804
-0.285859072529436	0.511776199221646	0.99034478679342	ENSG00000099810
-2.99750945523292	0.670247944070407	NA	ENSG00000099812
0.593989658309823	0.419549043745771	0.98261507114951	ENSG00000099814
-0.330021357190756	0.480731963703013	0.986821535463484	ENSG00000099817
-0.0764975119765242	0.857755918734939	0.99745699839065	ENSG00000099821
-1.19715201989141	0.159805760529361	0.920717077541348	ENSG00000099840
0.15414617148516	0.939209241433157	0.998542720499027	ENSG00000099849
0.237193629996083	0.370637197523888	0.98261507114951	ENSG00000099860
0.215398344492737	0.898174113148023	0.998395164784262	ENSG00000099864
-0.0952446733431726	0.986106740190753	0.998544148886446	ENSG00000099866
0.399429987509264	0.742182057372218	0.992824914866776	ENSG00000099875
0.0206984435450277	0.999577841011702	0.999655926930069	ENSG00000099889
-0.159906571982807	0.261488476935644	0.960899978455658	ENSG00000099899
-0.379058240308355	0.643636755582117	0.992824914866776	ENSG00000099901
-0.0313915156402601	0.295122713437763	0.977279094006789	ENSG00000099904
-0.287514991031393	0.597991930770755	0.992824914866776	ENSG00000099910
0.0000321013696697692	0.999723541317455	0.999723541317455	ENSG00000099917
-0.673550257882781	0.546008241283756	0.992123771023774	ENSG00000099937
-0.196954135335271	0.681276027475033	0.992824914866776	ENSG00000099940
-0.0041342219753369	0.783886619628506	0.992824914866776	ENSG00000099942
-0.088240369654801	0.89274508090609	0.998395164784262	ENSG00000099949
-1.21521534494612	0.457826066216836	0.985463671117889	ENSG00000099953
-0.336923310728382	0.538187195268388	0.9906190174727	ENSG00000099956
-0.310522498718968	0.792182840336365	0.993329547913113	ENSG00000099957
-1.51182604041686	0.328705225790139	0.98261507114951	ENSG00000099958
-0.845893486194242	0.797571445789354	0.993848956550412	ENSG00000099960
0.0289099819645826	0.865787413307169	0.99745699839065	ENSG00000099968
-0.197587654550518	0.799865494398812	0.993848956550412	ENSG00000099974
0.166521672193592	0.572004117650027	0.992824914866776	ENSG00000099977
5.16412629649702	0.230184925516761	NA	ENSG00000099985
-0.122766446809833	0.537880651971882	0.9906190174727	ENSG00000099991
0.47798722876204	0.25169441116595	0.957102718672449	ENSG00000099992
-0.564484494690744	0.6710403097102	0.992824914866776	ENSG00000099994
-0.11010889445306	0.842518631413776	0.997449658801608	ENSG00000099995
-0.769502210707517	0.306962562780999	0.979172819117186	ENSG00000099998
0.42859760803922	0.502819762818823	0.99034478679342	ENSG00000099999
-0.0923820173803272	0.981119961318815	0.998542720499027	ENSG00000100003
0.122879573639429	0.0778490548842236	0.855595109085954	ENSG00000100014
-0.791836872222192	0.0672841798637853	0.844290154580369	ENSG00000100023
4.3411084697895	0.666781553080008	NA	ENSG00000100024
-0.227136769896126	0.235140073683615	0.956198057782562	ENSG00000100027
-0.146088360492278	0.493759649190678	0.99028437612168	ENSG00000100028
-0.284756659330743	0.665721772218515	0.992824914866776	ENSG00000100029
0.131785565993973	0.422448753860811	0.98261507114951	ENSG00000100030
1.75549739330669	0.65240662310398	NA	ENSG00000100031
-2.79017373015875	0.619783455786597	NA	ENSG00000100033
-0.427834268566324	0.174229118855876	0.93337038964152	ENSG00000100034
-0.834046436391046	0.191523343837287	0.936357850482353	ENSG00000100036
-0.335915311748309	0.675367429483351	0.992824914866776	ENSG00000100038
-0.859783303470371	0.372538920612841	NA	ENSG00000100055
-0.352927168650483	0.615169273120833	0.992824914866776	ENSG00000100056
-0.150140323316338	0.665112743510497	NA	ENSG00000100060
-1.78100819223585	0.0371286335008857	0.798216355689095	ENSG00000100065
0.298121115524609	0.964250557589915	0.998542720499027	ENSG00000100068
0.178202145936678	0.381999154196697	0.98261507114951	ENSG00000100075
2.20278033716665	0.0413958859453237	0.798216355689095	ENSG00000100077
-0.952409122562398	0.717569996858457	NA	ENSG00000100079
0.397961970684374	0.217356612724876	0.956198057782562	ENSG00000100083
0.05093864569381	0.00789251978240193	0.584046463897743	ENSG00000100084
0.290009467574855	0.902252468260304	0.998395164784262	ENSG00000100092
0.230603516736785	0.598455846780695	0.992824914866776	ENSG00000100097
0.397634518098783	0.269373621969382	0.963253360763972	ENSG00000100099
-0.327800235473167	0.705467375036712	0.992824914866776	ENSG00000100100
-0.479310423082406	0.510123846619518	0.99034478679342	ENSG00000100104
-0.179126899372751	0.958828507948102	0.998542720499027	ENSG00000100105
0.0420526303890471	0.074656166556321	0.855595109085954	ENSG00000100106
-0.654051144131558	0.106119779482378	0.887233763919821	ENSG00000100109
0.0659431150104035	0.940443963312781	0.998542720499027	ENSG00000100116
2.60214233835142	0.433427385905505	NA	ENSG00000100121
-0.39675802333157	0.496353603193051	0.99034478679342	ENSG00000100124
-0.110744652711081	0.641029400806608	0.992824914866776	ENSG00000100129
0.162754738402599	0.561524734181885	0.992824914866776	ENSG00000100138
-0.13911273483705	0.0274618959249218	0.767454060144001	ENSG00000100139
-0.152149386952618	0.470554170105707	0.985463671117889	ENSG00000100142
-0.825967367715066	0.226104294533313	0.956198057782562	ENSG00000100147
0.0104324279126313	0.239149962304102	0.956198057782562	ENSG00000100150
-0.949534190159045	0.033219794091355	0.794861685405959	ENSG00000100151
0.0136461406955097	0.980073017307794	0.998542720499027	ENSG00000100154
0.48999307566303	0.923942703823634	0.998395164784262	ENSG00000100156
-2.07754298362366	0.106753431600696	0.887233763919821	ENSG00000100162
-1.64370670775184	0.671444385141121	NA	ENSG00000100167
0.160945811549215	0.738385440298532	0.992824914866776	ENSG00000100196
0.00551154151173948	0.995352347676495	0.998979681732825	ENSG00000100197
0.350871564716863	0.457561350769671	0.985463671117889	ENSG00000100201
0.333873486110599	0.787455956214741	NA	ENSG00000100206
0.0460640069836752	0.92120422570744	0.998395164784262	ENSG00000100207
0.141034208397148	0.566424924648042	0.992824914866776	ENSG00000100209
-0.284800268155527	0.564921253803631	0.992824914866776	ENSG00000100211
-0.152477609494642	0.890768008611655	0.998274337188379	ENSG00000100216
-0.504743390956156	0.221698213276825	0.956198057782562	ENSG00000100219
-0.518776718857812	0.132292872266735	0.905280730518976	ENSG00000100220
0.111818622710011	0.961386354587314	0.998542720499027	ENSG00000100221
-0.146889868483899	0.805500225417364	0.993848956550412	ENSG00000100225
-0.253935017242547	0.352249406269885	0.98261507114951	ENSG00000100226
-0.606675010363707	0.0289968493039701	0.776420209480387	ENSG00000100227
-0.262694505670642	0.583176565617758	0.992824914866776	ENSG00000100228
0.0328154314049665	0.939420631956248	0.998542720499027	ENSG00000100234
0.232861917612025	0.51783186131557	0.99034478679342	ENSG00000100239
0.594280136176906	0.24087909923569	0.956198057782562	ENSG00000100241
-0.434134118181808	0.409619181785736	0.98261507114951	ENSG00000100242
0.233191882225976	0.296214895876371	0.977608429236738	ENSG00000100243
-0.0640157735636506	0.671149212638136	0.992824914866776	ENSG00000100246
3.46110653752498	0.626268806670694	NA	ENSG00000100253
0.00929167247370028	0.43402686061264	0.98301286409764	ENSG00000100258
0.0341278551366404	0.874955077221013	0.99745699839065	ENSG00000100263
0.0236332131470662	0.95202392654453	0.998542720499027	ENSG00000100266
-0.121134003382787	0.923813855907931	0.998395164784262	ENSG00000100271
-0.326691189878973	0.400094030690162	0.98261507114951	ENSG00000100280
0.492413612082082	0.230213603434576	0.956198057782562	ENSG00000100281
-0.154925980267257	0.409522119888998	0.98261507114951	ENSG00000100284
-1.18355259470038	0.47386183878966	0.985981477893209	ENSG00000100285
0.742639569482088	0.647702550629628	NA	ENSG00000100288
0.609063580129489	0.538795148661877	0.990757755410708	ENSG00000100292
-0.48798201461251	0.351074317825958	0.98261507114951	ENSG00000100294
-0.0643289302245976	0.588428548525081	0.992824914866776	ENSG00000100296
-2.22714201959448	0.1067945652802	0.887233763919821	ENSG00000100297
0.0930410813564428	0.946638857693319	0.998542720499027	ENSG00000100299
0.289291800498983	0.278372958188688	0.971240278286461	ENSG00000100300
2.96766069603606	0.323407513013289	0.98261507114951	ENSG00000100302
0.271005004097905	0.712945000429482	0.992824914866776	ENSG00000100304
0.453926091975813	0.867711596074366	0.99745699839065	ENSG00000100307
-0.825007442600517	0.482513040313858	0.98725976298578	ENSG00000100314
0.174236673226689	0.52170528862443	0.99034478679342	ENSG00000100316
-0.22960584100467	0.708191689958568	0.992824914866776	ENSG00000100319
-0.0665977121894188	0.409065445848123	0.98261507114951	ENSG00000100320
0.304271092867739	0.764709880975842	0.992824914866776	ENSG00000100321
0.155195328160854	0.527716979922145	0.99034478679342	ENSG00000100324
-0.786747924010001	0.0400958577497105	0.798216355689095	ENSG00000100325
0.0154717609115899	0.31915812475938	0.98261507114951	ENSG00000100330
-0.123844429194609	0.835192608232284	0.996561505888699	ENSG00000100335
-4.26344657032967	0.119983046443132	0.894798132498246	ENSG00000100336
-3.14196061324591	0.761502907017898	NA	ENSG00000100341
0.130255898874836	0.954782984614865	0.998542720499027	ENSG00000100342
-0.227913322376621	0.800876646164661	0.993848956550412	ENSG00000100344
0.354917501724964	0.740542042948195	0.992824914866776	ENSG00000100345
0.0220549989997089	0.762335927942906	0.992824914866776	ENSG00000100347
-0.429352828251176	0.305375787579748	0.977913141344671	ENSG00000100348
-1.27681122788829	0.067738658033546	0.844290154580369	ENSG00000100350
-0.107035301399195	0.835232179887799	0.996561505888699	ENSG00000100353
0.0280615176628598	0.814058849183785	0.994772830949077	ENSG00000100354
0.364600565840162	0.477671069700898	0.986472823731391	ENSG00000100359
0.159210592269138	0.602061748614445	0.992824914866776	ENSG00000100360
0.832617992931358	0.0686765639209207	0.845906323933588	ENSG00000100364
0.791001705680244	0.541617575393513	0.991415358382669	ENSG00000100365
0.556282037781191	0.71892016315686	NA	ENSG00000100368
-0.444411520059441	0.55136842725364	0.992259855647012	ENSG00000100372
-0.734605054610232	0.330824247134813	0.98261507114951	ENSG00000100376
-0.589840076003678	0.318498269541877	0.98261507114951	ENSG00000100379
-0.0485532276052569	0.822005642867927	0.995872910310748	ENSG00000100380
4.13815662024303	0.531913344883151	NA	ENSG00000100385
-0.0347440064579344	0.659206030374784	0.992824914866776	ENSG00000100387
0.518691768644476	0.221776866433704	0.956198057782562	ENSG00000100393
-0.367713170609115	0.5317618339719	0.99034478679342	ENSG00000100395
-6.6529991011163	0.0158076710025053	0.683784592327932	ENSG00000100399
0.0420680321180352	0.972158059252578	0.998542720499027	ENSG00000100401
0.16308773416478	0.789904404151557	0.993329547913113	ENSG00000100403
-0.0772047816343314	0.828020224998507	0.996308064912619	ENSG00000100410
-0.0186696307105548	0.517744896222505	0.99034478679342	ENSG00000100412
-0.00913146433068202	0.764017215290056	0.992824914866776	ENSG00000100413
-0.104521841136675	0.887706609818758	0.998046857701653	ENSG00000100416
0.141920189922951	0.774338649754252	0.992824914866776	ENSG00000100417
0.465983909695563	0.133440184632115	0.908265700688927	ENSG00000100418
0.256766959284238	0.690829168835992	0.992824914866776	ENSG00000100422
0.455291856825939	0.394979979469429	0.98261507114951	ENSG00000100425
0.623794385797598	0.419462779850452	0.98261507114951	ENSG00000100426
-2.42611976262828	0.366051276076889	0.98261507114951	ENSG00000100427
1.37818219535028	0.362241663456966	0.98261507114951	ENSG00000100429
-0.387627652105598	0.561385158438676	0.992824914866776	ENSG00000100439
0.0467513978764227	0.418922285787152	0.98261507114951	ENSG00000100441
-0.525272632997067	0.419088884947001	0.98261507114951	ENSG00000100442
-0.253133028584442	0.48404901043521	0.98753712057236	ENSG00000100445
0.724991680918309	0.596967691006447	0.992824914866776	ENSG00000100448
-0.338623998564905	0.317286241651134	0.981949731692655	ENSG00000100461
-0.584597554467569	0.0815852337732168	0.8560481676851	ENSG00000100462
-1.8948136114657	0.496699884516089	0.99034478679342	ENSG00000100473
-0.465524436296132	0.213552095105636	0.956198057782562	ENSG00000100478
-2.13211798307048	0.0344134603477158	0.794861685405959	ENSG00000100479
0.023140671819288	0.665697801728952	0.992824914866776	ENSG00000100483
0.745363062315721	0.276656918247637	0.970000266362625	ENSG00000100485
-0.790234780290155	0.215160511274172	0.956198057782562	ENSG00000100490
0.22184994981376	0.299727047621846	0.977913141344671	ENSG00000100503
-0.0178119502946285	0.450085163613481	0.985463671117889	ENSG00000100504
-0.687882097663193	0.600810502667797	0.992824914866776	ENSG00000100505
-0.432303074056207	0.335745262095555	0.98261507114951	ENSG00000100519
-0.352350097068321	0.697427475080371	0.992824914866776	ENSG00000100522
0.805752103585283	0.152843083874421	0.914247683546492	ENSG00000100523
-2.20790663252132	0.181496190790909	0.934462823823988	ENSG00000100526
0.117577079994811	0.765427020345557	0.992824914866776	ENSG00000100528
-0.178495529649935	0.730650664877946	0.992824914866776	ENSG00000100532
-0.0763887439019953	0.657912147086145	0.992824914866776	ENSG00000100554
0.59318844744812	0.313914771192315	0.980401269196648	ENSG00000100558
-0.764596912945142	0.0498666523968814	0.80878781469062	ENSG00000100564
-0.634876221023737	0.0628704999041318	0.829528019450895	ENSG00000100567
0.0965241146235071	0.926956246244649	0.998542720499027	ENSG00000100568
-0.05041630053201	0.903507426138412	0.998395164784262	ENSG00000100575
-0.21895656199216	0.812470794317341	0.994771162740724	ENSG00000100577
-0.36333532039861	0.513146518969886	0.99034478679342	ENSG00000100578
0.416323228095692	0.421560137596208	0.98261507114951	ENSG00000100580
-1.38524305221333	0.508540463138117	0.99034478679342	ENSG00000100583
-0.547220971900615	0.153092221669199	0.914247683546492	ENSG00000100591
0.388404161533229	0.51761817189533	0.99034478679342	ENSG00000100592
7.16835437906613	0.0812798416991322	0.8560481676851	ENSG00000100593
-0.0974992553639637	0.890340282649981	0.998260316910585	ENSG00000100596
0.20322715838913	0.524398519719077	0.99034478679342	ENSG00000100599
-0.189186459206013	0.204260937875828	0.949606774630129	ENSG00000100600
-0.140147151829063	0.469432700878124	0.985463671117889	ENSG00000100601
-0.0383390989547465	0.895190870587829	0.998395164784262	ENSG00000100603
-0.382635624173026	0.0531162377503653	0.815340618321554	ENSG00000100605
-0.342594119388137	0.389570349292356	0.98261507114951	ENSG00000100612
0.807342816635036	0.0147425971758098	0.668690762441435	ENSG00000100614
0.809135149012764	0.313913044205695	0.980401269196648	ENSG00000100625
-1.77424073272787	0.167372568460151	0.926963475781976	ENSG00000100626
-1.07360869453128	0.390401991516327	0.98261507114951	ENSG00000100629
-0.152470871818371	0.707210678287749	0.992824914866776	ENSG00000100632
0.221049688502227	0.505457888981311	0.99034478679342	ENSG00000100644
0.0771271903777846	0.626072966319318	0.992824914866776	ENSG00000100647
0.0345325944849634	0.201239958373427	0.947176887280034	ENSG00000100650
-0.696197667937192	0.232762727955237	NA	ENSG00000100652
-0.349738271709485	0.394097117722415	0.98261507114951	ENSG00000100664
0.821204528673208	0.0320100913427691	0.794861685405959	ENSG00000100697
0.0457161160805278	0.162182398054092	0.921482558547686	ENSG00000100711
-0.881374374030289	0.0594170415200248	0.826938591223433	ENSG00000100714
-0.509340599690947	0.211639400615948	0.956198057782562	ENSG00000100722
-0.860272902543284	0.00616056333940467	0.540205814712079	ENSG00000100726
0.262333176648084	0.424968170223565	0.98261507114951	ENSG00000100731
2.4275106932139	0.103777396046157	0.887233763919821	ENSG00000100739
-0.871369134897251	0.0815732687247136	0.8560481676851	ENSG00000100744
-1.09439720922246	0.272803242609707	0.965156289388609	ENSG00000100749
-0.610324964479254	0.209501127385765	0.95578577364925	ENSG00000100764
0.428089846155375	0.874573084645938	0.99745699839065	ENSG00000100767
0.604023738142377	0.847856708079963	0.997449658801608	ENSG00000100784
0.398061484350778	0.168614272382056	0.927387305073444	ENSG00000100796
0.250615641447724	0.906168312324028	0.998395164784262	ENSG00000100802
-0.0128922421379023	0.879819691038229	0.99745699839065	ENSG00000100804
0.857176742223897	0.0228834074880958	0.734219004166924	ENSG00000100811
-0.117895621203462	0.77506493226594	0.992824914866776	ENSG00000100813
0.459457404777061	0.161696408177121	0.921482558547686	ENSG00000100814
0.657180274685304	0.0162784352071308	0.684536924762677	ENSG00000100815
-0.539001190194938	0.177360986337642	0.933950741556688	ENSG00000100823
0.260322305343618	0.772541447964876	0.992824914866776	ENSG00000100836
0.513679832986476	0.110171389188132	0.893480579464221	ENSG00000100842
0.624648771340993	0.179615967084613	0.934462823823988	ENSG00000100852
-0.271198890320039	0.593529934521065	0.992824914866776	ENSG00000100865
-1.00136586657618	0.43895715985196	0.983115740031074	ENSG00000100867
-0.167433182380871	0.692987295125938	0.992824914866776	ENSG00000100883
0.152901664273903	0.843304639872495	0.997449658801608	ENSG00000100888
-0.0547383283999574	0.585630890934062	0.992824914866776	ENSG00000100889
-0.118407189188975	0.917685022056269	0.998395164784262	ENSG00000100890
-0.576734686537662	0.0562678491487267	0.824971610212465	ENSG00000100897
-0.288119986314878	0.642610747893902	0.992824914866776	ENSG00000100902
0.884855656465123	0.151978054006931	0.914247683546492	ENSG00000100906
-0.0673117031317945	0.72896218105641	0.992824914866776	ENSG00000100908
-0.560452419590492	0.132463516526167	0.905280730518976	ENSG00000100911
0.101231978100295	0.811131796535677	0.994491042738752	ENSG00000100916
0.911928597364275	0.506552085758825	0.99034478679342	ENSG00000100918
-0.275038407061813	0.325960515827788	0.98261507114951	ENSG00000100926
0.0108550745055466	0.184713407324917	0.936357850482353	ENSG00000100934
-0.605314391199204	0.0996624621327413	0.8839760367131	ENSG00000100938
0.202607791149622	0.75051115398585	0.992824914866776	ENSG00000100941
0.180376134299384	0.714745396024153	0.992824914866776	ENSG00000100949
0.388613413816446	0.482180210118826	0.98725976298578	ENSG00000100968
-1.01651584179306	0.0671649531477085	0.844290154580369	ENSG00000100979
-0.245513964570424	0.154258258726799	0.914247683546492	ENSG00000100982
-0.309887220226049	0.459820575047038	0.985463671117889	ENSG00000100983
-1.78423007858979	0.402753007764657	0.98261507114951	ENSG00000100985
-0.503388491188328	0.00827518495733135	0.596019621405809	ENSG00000100991
-0.418285573721369	0.461602239821222	0.985463671117889	ENSG00000100994
-0.0231697427727784	0.985390790629266	0.998544148886446	ENSG00000100997
0.105500091367861	0.965172453632687	0.998542720499027	ENSG00000101000
-1.88759793758224	0.126357533567007	0.896182043511097	ENSG00000101003
0.324281780104227	0.116752550575437	0.894766214612516	ENSG00000101004
-0.570953713204688	0.676900523924494	0.992824914866776	ENSG00000101017
-0.328659488746665	0.175142993223306	0.93337038964152	ENSG00000101019
0.290197808354647	0.615011344819862	0.992824914866776	ENSG00000101040
-0.632995060489687	0.275465598705523	0.968023770142219	ENSG00000101052
-2.51950975683428	0.310660871930658	0.980300833733369	ENSG00000101057
-0.231056511975562	0.702251038875078	0.992824914866776	ENSG00000101079
1.25363519207295	0.278071938864564	NA	ENSG00000101082
-0.146944920911271	0.303513596538327	0.977913141344671	ENSG00000101084
2.25805179618604	0.030928752488721	0.791899778721214	ENSG00000101096
0.653839224274436	0.856974666813996	NA	ENSG00000101098
-0.17396676436126	0.704558759435162	0.992824914866776	ENSG00000101104
0.502662192677052	0.104767700826879	0.887233763919821	ENSG00000101109
-0.208428048484251	0.925945907510182	0.998395164784262	ENSG00000101115
0.541671411675001	0.172290256174634	0.930444910834545	ENSG00000101126
0.167646600020989	0.83762401913093	0.997176727200144	ENSG00000101132
-0.0219588964457898	0.467485967007161	0.985463671117889	ENSG00000101134
-0.737098680260733	0.0878977354933085	0.857380229801871	ENSG00000101138
-0.589943634693199	0.114688967730921	0.893480579464221	ENSG00000101146
-0.194127083358679	0.500815753147144	0.99034478679342	ENSG00000101150
0.036795274894886	0.922171577246216	0.998395164784262	ENSG00000101152
-0.64527554224708	0.0529527424630334	0.814784866600665	ENSG00000101158
0.127395874685847	0.341245386251882	0.98261507114951	ENSG00000101160
-0.328389206338886	0.22320827784944	0.956198057782562	ENSG00000101161
-3.73770895465025	0.152455427784709	NA	ENSG00000101162
0.0614981119295657	0.944990627534277	0.998542720499027	ENSG00000101166
-0.169257566727587	0.851145484841893	0.99745699839065	ENSG00000101181
-0.140916865252608	0.609756517131171	0.992824914866776	ENSG00000101182
0.557013006422407	0.478722929169592	0.986821535463484	ENSG00000101189
1.62971416081949	0.0530922562488896	0.815340618321554	ENSG00000101190
0.3797091476871	0.52609373940428	0.99034478679342	ENSG00000101191
0.105181373581929	0.794530330272971	0.993503547847805	ENSG00000101193
0.862889977076284	0.257898406874313	0.959766251916084	ENSG00000101194
0.332562242921168	0.470240713309255	0.985463671117889	ENSG00000101199
-0.658153641756442	0.398618534835788	NA	ENSG00000101213
-0.189409213187078	0.858632648940452	0.99745699839065	ENSG00000101216
-0.17973965646964	0.6161763984915	0.992824914866776	ENSG00000101220
-0.634091168878772	0.229788607226104	0.956198057782562	ENSG00000101224
0.779993393404349	0.291619273481129	0.977279094006789	ENSG00000101230
0.562327344020956	0.216705471329342	0.956198057782562	ENSG00000101236
-0.500396845086766	0.0591563068582468	0.826938591223433	ENSG00000101246
0.114460752951924	0.944246738706644	0.998542720499027	ENSG00000101247
0.0468838736767955	0.861571485730788	0.99745699839065	ENSG00000101255
0.808085079962981	0.145010052469259	0.914247683546492	ENSG00000101265
0.0936605112437612	0.910239918404928	0.998395164784262	ENSG00000101266
2.33375696578311	0.240660327050409	0.956198057782562	ENSG00000101280
-0.407635246414858	0.0779877251217747	0.855595109085954	ENSG00000101290
-0.30647211354949	0.321648974138547	0.98261507114951	ENSG00000101294
-0.0264601093831352	0.348506275026231	0.98261507114951	ENSG00000101298
2.3275603921564	0.0743263547314129	0.855595109085954	ENSG00000101307
-0.365369635843447	0.549278774441207	0.992259855647012	ENSG00000101310
0.0572549601152715	0.992692072745345	0.998979681732825	ENSG00000101311
0.749052974163443	0.633658111889211	0.992824914866776	ENSG00000101333
0.420142997334347	0.561425819190506	0.992824914866776	ENSG00000101335
-3.97605206151855	0.0513290003011689	NA	ENSG00000101336
0.257237475373458	0.395721291715463	0.98261507114951	ENSG00000101337
-0.353280945395122	0.520213198376636	0.99034478679342	ENSG00000101343
-0.210776000237575	0.606055393483351	0.992824914866776	ENSG00000101346
-1.11676571611886	0.174956711767274	0.93337038964152	ENSG00000101347
0.0779401335994899	0.165073800084598	0.922517873596163	ENSG00000101350
-1.16627795454422	0.191011889722471	0.936357850482353	ENSG00000101353
-0.308231413704785	0.471667382925321	0.985463671117889	ENSG00000101361
-0.370015273559277	0.176586096441332	0.933950741556688	ENSG00000101363
-0.439735198467707	0.147453151638137	0.914247683546492	ENSG00000101365
-0.441485255942156	0.552218446271575	0.992259855647012	ENSG00000101367
-0.304077385757618	0.463701237763149	0.985463671117889	ENSG00000101384
-0.353580278195463	0.60820471192515	0.992824914866776	ENSG00000101391
1.10048597785301	0.0876439388586141	0.857380229801871	ENSG00000101400
-0.253987813125303	0.980311576248226	NA	ENSG00000101405
0.0224850353608066	0.552394223897934	0.992259855647012	ENSG00000101407
-1.86946102773795	0.23277983522854	0.956198057782562	ENSG00000101412
-0.0606663986897038	0.888347385972279	0.998046857701653	ENSG00000101413
-0.175286579310949	0.734820241781138	0.992824914866776	ENSG00000101417
0.580622645711047	0.239217761262121	0.956198057782562	ENSG00000101421
0.603862040928521	0.654915574889218	0.992824914866776	ENSG00000101425
0.11088779338883	0.8836905998114	0.998041868915938	ENSG00000101439
-1.78060634955146	0.568494003316049	NA	ENSG00000101440
-0.163982123150128	0.856475359226433	0.99745699839065	ENSG00000101442
-0.264758842146227	0.622839911634671	0.992824914866776	ENSG00000101444
-2.41415291766546	0.243378281277387	0.956198057782562	ENSG00000101447
0.101830611898417	0.552435315422114	NA	ENSG00000101448
-0.259596523745755	0.765571799136689	0.992824914866776	ENSG00000101452
-0.703525832951686	0.0452793852803382	0.798216355689095	ENSG00000101457
0.219284348680426	0.67030947932023	0.992824914866776	ENSG00000101460
0.152763654981434	0.869578768039762	0.99745699839065	ENSG00000101463
-0.495310491497818	0.189888902488426	0.936357850482353	ENSG00000101464
-0.631796424298915	0.961207546128084	NA	ENSG00000101470
-0.15631379914975	0.573283503981219	0.992824914866776	ENSG00000101473
0.0747691256409076	0.886352358507825	0.998046857701653	ENSG00000101474
0.256611808319484	0.770090589283999	0.992824914866776	ENSG00000101493
0.822705999456208	0.170769603497397	0.929730418292279	ENSG00000101544
-0.404051389225802	0.22540218448347	0.956198057782562	ENSG00000101546
-0.476339052840989	0.415267906753257	0.98261507114951	ENSG00000101557
-0.315066463770567	0.466664299463352	0.985463671117889	ENSG00000101558
0.19835387059711	0.402772923945728	0.98261507114951	ENSG00000101574
0.508358264128492	0.205535787210201	0.950291717612288	ENSG00000101577
0.506282415871095	0.384323950207329	0.98261507114951	ENSG00000101596
0.56717323846168	0.913952001596133	0.998395164784262	ENSG00000101605
0.0468460234044005	0.982117800695135	0.998542720499027	ENSG00000101608
-0.0647369236553804	0.745267942872208	0.992824914866776	ENSG00000101624
-5.44548757945376	0.529465847928337	NA	ENSG00000101638
-0.212047484258947	0.654592481859126	0.992824914866776	ENSG00000101639
0.558373549312074	0.068479927917066	0.845906323933588	ENSG00000101654
0.868026010680946	0.319060925661287	0.98261507114951	ENSG00000101665
-2.18146607074892	0.218389749287088	0.956198057782562	ENSG00000101670
0.68459162711216	0.200172257801233	0.947041237699351	ENSG00000101680
0.0713998630131522	0.97588465731094	0.998542720499027	ENSG00000101695
0.71852399782918	0.192293382011618	0.936357850482353	ENSG00000101745
0.340620839506768	0.202109345072273	0.948693535722916	ENSG00000101751
0.343506580627765	0.54904036187041	0.992259855647012	ENSG00000101752
0.0198338387702034	0.581219607202748	0.992824914866776	ENSG00000101773
0.0339799592108629	0.501076580516174	0.99034478679342	ENSG00000101782
-0.192133512628915	0.856212160661243	0.99745699839065	ENSG00000101898
0.634926139669343	0.135520179842497	0.910529233354534	ENSG00000102189
-0.618586129915167	0.506261834984563	0.99034478679342	ENSG00000102445
0.843024604107244	0.317627376482541	0.981949731692655	ENSG00000102452
0.595129997803847	0.354073766363012	0.98261507114951	ENSG00000102466
1.89886884000657	0.630375628827514	NA	ENSG00000102468
0.0270733854976976	0.62576504757251	0.992824914866776	ENSG00000102471
0.859192423130082	0.541616323097585	0.991415358382669	ENSG00000102524
0.725717061003921	0.000801675249634441	0.250318208434637	ENSG00000102531
-0.0745949592065387	0.750536096522702	0.992824914866776	ENSG00000102543
0.063018185558486	0.295447173780839	0.977317234941682	ENSG00000102547
0.0521061559717072	0.993786761915999	0.998979681732825	ENSG00000102554
-0.025822180674836	0.208716201907245	0.95578577364925	ENSG00000102572
0.424816210225885	0.314411127220492	0.98067020616943	ENSG00000102575
-0.990222288795725	0.12091027811141	0.894798132498246	ENSG00000102580
1.03834872301007	0.0163621542710029	0.684536924762677	ENSG00000102595
0.42090065423979	0.254555074247701	0.959638141910844	ENSG00000102606
1.5049615401833	0.525050186889447	0.99034478679342	ENSG00000102683
-0.07807210567305	0.950426106841971	0.998542720499027	ENSG00000102699
-0.492972774524351	0.37314658945268	0.98261507114951	ENSG00000102710
-0.397547222828884	0.300677500054215	0.977913141344671	ENSG00000102738
-1.25562350670353	0.20960141348347	0.95578577364925	ENSG00000102743
0.164491638998937	0.794901000121106	0.993503547847805	ENSG00000102753
0.0845334172296962	0.626120827839777	NA	ENSG00000102755
1.90473223003715	0.212389453354332	0.956198057782562	ENSG00000102760
-0.131120677832289	0.839288485448354	0.997449658801608	ENSG00000102763
1.55438172684869	0.011885403598871	0.626254408580833	ENSG00000102780
0.405539377498889	0.479549861018687	0.986821535463484	ENSG00000102781
0.672502834098589	0.261193172470647	0.960899978455658	ENSG00000102786
0.594630190822828	0.201283765004455	0.947176887280034	ENSG00000102796
1.38219805466636	0.0439240143398838	0.798216355689095	ENSG00000102802
0.493836826755964	0.0967149353322744	0.877593972899943	ENSG00000102804
0.728740220977687	0.206082986404486	0.950638260090329	ENSG00000102805
-1.7364630267424	0.570050635932015	0.992824914866776	ENSG00000102837
-0.213192421337331	0.683792206987759	0.992824914866776	ENSG00000102858
0.108350088543004	0.366625136414258	0.98261507114951	ENSG00000102870
0.189345042263152	0.432041840756102	0.98301286409764	ENSG00000102871
0.963333433694301	0.608141428028682	0.992824914866776	ENSG00000102878
-1.72998110682446	0.0555404800388871	0.824971610212465	ENSG00000102879
0.266634560443592	0.246998625699568	0.956198057782562	ENSG00000102882
0.211238420519713	0.974052180056559	0.998542720499027	ENSG00000102886
0.415250659862738	0.953784363756219	0.998542720499027	ENSG00000102890
-0.469424864647957	0.327819336748524	0.98261507114951	ENSG00000102893
-0.349614208546446	0.696988820761393	0.992824914866776	ENSG00000102897
-0.428034576124949	0.223306589323553	0.956198057782562	ENSG00000102898
-0.870479558555781	0.100662105394913	0.8839760367131	ENSG00000102900
-0.623201663295115	0.0932712001424582	0.875409020691899	ENSG00000102901
-1.88788594828681	0.364359247781791	0.98261507114951	ENSG00000102904
0.707433734481549	0.0734500414134705	0.855595109085954	ENSG00000102908
0.304127071140823	0.46873592442899	0.985463671117889	ENSG00000102910
0.476569484318268	0.486152915317727	0.98845585415853	ENSG00000102921
-0.299166426367115	0.136806773553773	0.91089429011294	ENSG00000102931
-0.0607726365837529	0.623520142670816	0.992824914866776	ENSG00000102934
0.145072977813331	0.663211184731452	0.992824914866776	ENSG00000102935
-0.854471559493372	0.0264409087884007	0.763679248313028	ENSG00000102967
0.145804047550904	0.505404653519831	0.99034478679342	ENSG00000102974
-0.943454687827744	0.0170294293256361	0.694301765053483	ENSG00000102977
-0.150675212914629	0.300105402625801	0.977913141344671	ENSG00000102978
-1.52317855285989	0.465955629664557	0.985463671117889	ENSG00000102981
-0.957579871179253	0.0427995419022235	0.798216355689095	ENSG00000102984
0.536974485247926	0.926144516226285	0.998395164784262	ENSG00000102996
0.041598273940671	0.51917564373803	0.99034478679342	ENSG00000103005
-0.483760247897609	0.335120759969842	0.98261507114951	ENSG00000103018
-0.427459273208874	0.584446943290712	0.992824914866776	ENSG00000103021
0.321885728778847	0.556655897328396	0.992824914866776	ENSG00000103024
-0.115279949632655	0.99242745495347	0.998979681732825	ENSG00000103034
-0.304169259735843	0.31346534796406	0.980401269196648	ENSG00000103035
-1.03101263711697	0.149986302756772	0.914247683546492	ENSG00000103037
-0.384974666400729	0.484023287374633	0.98753712057236	ENSG00000103042
0.350411209383038	0.745323835286212	0.992824914866776	ENSG00000103043
1.67416548924024	0.491664908437036	0.990101711572615	ENSG00000103044
-0.919624903422094	0.177236098209919	0.933950741556688	ENSG00000103047
-0.133949694468209	0.875344113115792	0.99745699839065	ENSG00000103051
4.23653555436239	0.226598124263074	NA	ENSG00000103056
-0.238706127531657	0.719149924700978	0.992824914866776	ENSG00000103061
0.440345519180249	0.415350132491824	0.98261507114951	ENSG00000103064
0.331851003595268	0.590558776661792	0.992824914866776	ENSG00000103066
0.101962616567787	0.612895458224814	NA	ENSG00000103067
0.969798108432673	0.0880277106041083	0.857380229801871	ENSG00000103091
-0.821812154698186	0.0395606628800478	0.798216355689095	ENSG00000103111
-0.20659928088449	0.395809356389118	0.98261507114951	ENSG00000103121
0.275086214680678	0.354146424262974	0.98261507114951	ENSG00000103126
0.375684144067642	0.826977217398096	0.996308064912619	ENSG00000103145
-0.142526732007704	0.336582624078565	0.98261507114951	ENSG00000103148
-0.090442503861664	0.909624137499079	0.998395164784262	ENSG00000103150
-0.198983756295882	0.540806686505826	0.991415358382669	ENSG00000103152
1.46080857850481	0.175349192928265	0.93337038964152	ENSG00000103154
-0.243341081036666	0.30622378158187	0.978112986978818	ENSG00000103160
-0.321427908273247	0.416961301132635	0.98261507114951	ENSG00000103168
0.0963688277494551	0.88242644423764	0.99745699839065	ENSG00000103174
2.76882011708717	0.407047804763196	0.98261507114951	ENSG00000103175
0.17051319222092	0.938741968325477	NA	ENSG00000103184
-0.0405925472013405	0.993160942841399	0.998979681732825	ENSG00000103187
-0.263027177558864	0.511612954194923	0.99034478679342	ENSG00000103194
-0.161937845085766	0.817220649776479	0.995567476851897	ENSG00000103196
0.186594416167388	0.471675108319786	0.985463671117889	ENSG00000103197
-0.292859460607163	0.696142930621967	0.992824914866776	ENSG00000103199
0.291479660037959	0.365182043376886	0.98261507114951	ENSG00000103202
0.649623678407287	0.177010369117237	0.933950741556688	ENSG00000103222
0.327744434016295	0.374010259225384	0.98261507114951	ENSG00000103226
0.218763620377418	0.803719660094904	0.993848956550412	ENSG00000103227
-0.138416608532631	0.090647623072411	0.866459516377679	ENSG00000103245
-0.285295901948884	0.441832484724924	0.983287464471964	ENSG00000103248
-0.300175206028438	0.847086479257577	0.997449658801608	ENSG00000103249
1.61247754743323	0.0380832548581362	0.798216355689095	ENSG00000103253
-0.125292894275216	0.0904685381106658	0.866459516377679	ENSG00000103254
0.115625278910462	0.827881316677337	0.996308064912619	ENSG00000103257
0.853410651597739	0.223309493525538	0.956198057782562	ENSG00000103260
0.0237821808603651	0.767159293899678	0.992824914866776	ENSG00000103264
0.15330057566757	0.42487741068206	0.98261507114951	ENSG00000103266
1.18736447136056	0.574658488716338	0.992824914866776	ENSG00000103269
-0.454565685380296	0.556552651750722	0.992824914866776	ENSG00000103274
-0.131288955524439	0.8472267028031	0.997449658801608	ENSG00000103275
1.06373997797604	0.843800694075725	NA	ENSG00000103313
-0.151270100310702	0.988473194856425	NA	ENSG00000103316
-0.106375498667087	0.889984950747701	0.998088101494748	ENSG00000103319
0.447800513809068	0.468688095492905	0.985463671117889	ENSG00000103326
0.419146521481573	0.235123811546994	0.956198057782562	ENSG00000103335
0.259275780299648	0.341404910983645	0.98261507114951	ENSG00000103342
-0.324182750609121	0.604333244512287	0.992824914866776	ENSG00000103343
-0.592979742699258	0.148859446999424	0.914247683546492	ENSG00000103351
0.485005688754344	0.242551866368738	0.956198057782562	ENSG00000103353
-0.408416415772799	0.396365303888028	0.98261507114951	ENSG00000103356
0.191370619219272	0.676536816804584	0.992824914866776	ENSG00000103363
0.0398057035460476	0.890820655213251	0.998274337188379	ENSG00000103365
0.0170047083220107	0.944422994643036	0.998542720499027	ENSG00000103381
0.610650651234595	0.293261816354038	0.977279094006789	ENSG00000103404
-0.285725968617569	0.484391856426384	0.987607030732691	ENSG00000103415
-0.204119189311164	0.366714787127118	0.98261507114951	ENSG00000103423
-0.177416836561303	0.481102442194493	0.986821535463484	ENSG00000103429
2.00447756651451	0.52453343816153	0.99034478679342	ENSG00000103449
0.481530537608214	0.241550435716589	0.956198057782562	ENSG00000103479
-0.854697902751753	0.472975277878261	0.985981477893209	ENSG00000103485
1.35572264255088	0.0585063683307906	0.824971610212465	ENSG00000103489
-0.518854267753493	0.491379002825822	0.990101711572615	ENSG00000103490
0.381143620631467	0.564046237747334	0.992824914866776	ENSG00000103494
-0.236883856348315	0.0373528115283615	0.798216355689095	ENSG00000103495
0.10176292835529	0.780499526698417	0.992824914866776	ENSG00000103496
-0.215283791856772	0.590941515876454	0.992824914866776	ENSG00000103502
-0.00630615009331518	0.759620521652397	0.992824914866776	ENSG00000103507
0.0178087041304114	0.959570871902195	0.998542720499027	ENSG00000103510
0.292091822355001	0.496207016903726	0.99034478679342	ENSG00000103512
-2.96670662693023	0.0645079853049988	0.836123392024272	ENSG00000103522
4.09315067734842	0.481819934256234	NA	ENSG00000103528
2.08649773559186	0.609124799051338	NA	ENSG00000103534
-0.665856487329395	0.105731674304943	0.887233763919821	ENSG00000103540
-0.45396976157988	0.253515950354695	0.958896117450145	ENSG00000103544
-0.510806133733346	0.0436939884663667	0.798216355689095	ENSG00000103549
0.269087787834882	0.385983799894867	0.98261507114951	ENSG00000103550
2.14045121578916	0.260103499906902	NA	ENSG00000103569
-0.221339765587557	0.791467221818844	0.993329547913113	ENSG00000103591
0.168820330526975	0.720965367914602	0.992824914866776	ENSG00000103599
0.771739405003389	0.297237575295148	0.977707895445299	ENSG00000103642
-0.23662508182405	0.364025205866624	0.98261507114951	ENSG00000103647
0.0620009953658747	0.753685425770624	0.992824914866776	ENSG00000103653
0.333159873735175	0.54306931023779	0.991942176209344	ENSG00000103657
-0.832043906898075	0.0741393095753286	0.855595109085954	ENSG00000103671
-0.153656776982942	0.783564468245352	0.992824914866776	ENSG00000103707
0.432615016271947	0.896408353094826	NA	ENSG00000103723
0.324045140272236	0.907662315676979	0.998395164784262	ENSG00000103740
-0.602035039494582	0.649672519520235	0.992824914866776	ENSG00000103742
0.0738554885057433	0.963589192748967	0.998542720499027	ENSG00000103769
-1.88215107363258	0.0106884108064151	0.626254408580833	ENSG00000103811
-0.007983467213458	0.359052770261189	0.98261507114951	ENSG00000103852
0.312892749278418	0.487607939145502	0.988653284279493	ENSG00000103855
-0.288913808666247	0.5436921531744	0.991942176209344	ENSG00000103876
0.80579904054702	0.727835175515809	0.992824914866776	ENSG00000103888
-0.260061331089246	0.283544164770482	0.973079138543251	ENSG00000103932
0.0436087220909678	0.995063405037592	0.998979681732825	ENSG00000103942
-0.273838492813162	0.444910270565163	0.984536857766552	ENSG00000103966
0.020146832217072	0.980429595266581	0.998542720499027	ENSG00000103978
0.06886548459275	0.975705536884513	0.998542720499027	ENSG00000103994
-0.219861400457395	0.736490759240658	0.992824914866776	ENSG00000103995
1.54949836360033	0.346334921899098	0.98261507114951	ENSG00000104043
1.29377537479119	0.0186037637374643	0.716581140700385	ENSG00000104047
0.101944494308608	0.57905500989164	NA	ENSG00000104055
-0.54179641627349	0.143085591303357	0.914247683546492	ENSG00000104064
-0.0861653835659702	0.953300746867696	0.998542720499027	ENSG00000104067
1.69530599801636	0.306379488987091	0.978122248880982	ENSG00000104081
0.48684276298489	0.430547367978069	0.98301286409764	ENSG00000104093
0.102032817081841	0.61207456606322	NA	ENSG00000104112
-0.0533568517941771	0.941420704015516	0.998542720499027	ENSG00000104129
-0.0126532846912675	0.970773104032649	0.998542720499027	ENSG00000104131
-0.0142435580181649	0.520217571340032	0.99034478679342	ENSG00000104133
-0.461859920719951	0.129204625138828	0.898559995325556	ENSG00000104142
-1.35735974887356	0.329133387505842	0.98261507114951	ENSG00000104147
0.487222156706518	0.4387189637498	0.983115740031074	ENSG00000104154
0.193977813299075	0.67830137845712	0.992824914866776	ENSG00000104164
1.32181809696147	0.294860535689997	0.977279094006789	ENSG00000104177
-0.575546551374479	0.649460053548366	0.992824914866776	ENSG00000104205
-2.92164874452566	0.189791000527205	0.936357850482353	ENSG00000104213
0.305014306733115	0.702666773292786	0.992824914866776	ENSG00000104218
-0.101539710923723	0.14324522667247	0.914247683546492	ENSG00000104219
-0.380278155523413	0.364023949696702	0.98261507114951	ENSG00000104221
-0.368999642295491	0.71341577321521	0.992824914866776	ENSG00000104228
0.156391262919841	0.735398209069856	0.992824914866776	ENSG00000104231
1.42732363499766	0.538722981399732	0.990757755410708	ENSG00000104267
-0.457279709283163	0.686653363158703	0.992824914866776	ENSG00000104290
-0.890091618063571	0.0757840594948697	0.855595109085954	ENSG00000104299
0.623825720586694	0.00165257366386875	0.330566375700747	ENSG00000104312
-1.91448565748361	0.115378708739387	0.893480579464221	ENSG00000104313
-0.312274909417643	0.426871617313004	0.98261507114951	ENSG00000104320
0.207189316058067	0.163655998948604	0.922149691258813	ENSG00000104321
0.0622876429611756	0.771416152314835	0.992824914866776	ENSG00000104324
-0.285967766176245	0.719292205509567	0.992824914866776	ENSG00000104325
-0.849055802591305	0.713055153178432	NA	ENSG00000104327
0.859066352504342	0.0270968821529092	0.767454060144001	ENSG00000104331
-0.0915719998269842	0.76787409975911	0.992824914866776	ENSG00000104332
-0.233082944942353	0.765767653574485	0.992824914866776	ENSG00000104341
0.0586213884208097	0.0750570262305569	0.855595109085954	ENSG00000104343
-0.904490389453494	0.36354547478559	0.98261507114951	ENSG00000104356
0.325804169998007	0.46959885391799	0.985463671117889	ENSG00000104361
0.0761505459522888	0.951989026347604	0.998542720499027	ENSG00000104365
-1.11298591893	0.588012759677549	0.992824914866776	ENSG00000104368
0.421457697136805	0.656177357779277	0.992824914866776	ENSG00000104375
-2.30891710293201	0.119808817843388	0.894798132498246	ENSG00000104381
0.0629905343421067	0.582567991368164	0.992824914866776	ENSG00000104388
0.220755748729487	0.631559403033457	0.992824914866776	ENSG00000104408
0.111785157379136	0.508974459062908	0.99034478679342	ENSG00000104412
-1.35985463447659	0.0622362337500193	0.829528019450895	ENSG00000104415
0.501119711541759	0.503248656816119	0.99034478679342	ENSG00000104419
0.195258251122835	0.550205745146113	0.992259855647012	ENSG00000104427
0.272482067159123	0.630266463744936	0.992824914866776	ENSG00000104432
3.28527789970108	0.371931554604457	0.98261507114951	ENSG00000104435
-0.5224897604127	0.104165855627059	0.887233763919821	ENSG00000104442
0.905144137561152	0.0111268126985128	0.626254408580833	ENSG00000104447
-0.707976183123481	0.645183562118707	0.992824914866776	ENSG00000104450
-0.425273195343077	0.499762516693409	0.99034478679342	ENSG00000104472
-0.501634583334692	0.900077759236323	0.998395164784262	ENSG00000104490
0.488234728768902	0.713134031797214	0.992824914866776	ENSG00000104497
0.479964775959202	0.416734066862568	0.98261507114951	ENSG00000104517
-0.458647738439294	0.429129163898569	0.982774875890783	ENSG00000104518
-0.591786418067244	0.190013389630354	0.936357850482353	ENSG00000104522
-0.801856225851893	0.397972157739365	0.98261507114951	ENSG00000104524
0.166058799930507	0.850721192865231	0.99745699839065	ENSG00000104529
0.206790397473576	0.887734658229336	0.998046857701653	ENSG00000104549
-0.249887336001878	0.364424195907772	0.98261507114951	ENSG00000104611
0.17184567983188	0.758477194616849	0.992824914866776	ENSG00000104613
-0.246795776530263	0.711165836182338	0.992824914866776	ENSG00000104626
-0.126157824747166	0.911523663397444	0.998395164784262	ENSG00000104635
0.548167053831571	0.307697902714168	0.979578338333097	ENSG00000104643
0.219025485065328	0.741201042389358	0.992824914866776	ENSG00000104660
-0.015122159662841	0.535443025141915	0.9906190174727	ENSG00000104671
-0.521556916320518	0.345902051198274	0.98261507114951	ENSG00000104679
-0.581991018426264	0.262179328066293	0.960899978455658	ENSG00000104687
0.609082989565615	0.607456901332902	0.992824914866776	ENSG00000104689
-0.584152540132939	0.422057408439321	0.98261507114951	ENSG00000104691
0.770036202396666	0.0431057143544882	0.798216355689095	ENSG00000104695
0.149725957938262	0.574194441767032	0.992824914866776	ENSG00000104714
1.80811984263335	0.402940030581144	0.98261507114951	ENSG00000104722
0.240375718358151	0.327590741673317	0.98261507114951	ENSG00000104723
0.695484778098705	0.0741803215575138	0.855595109085954	ENSG00000104728
-0.362657389121834	0.320423491089946	0.98261507114951	ENSG00000104731
-1.79301527486083	0.0646600194724116	0.836123392024272	ENSG00000104738
0.267957705876539	0.636062453720251	0.992824914866776	ENSG00000104756
0.307634113181278	0.4072100846902	0.98261507114951	ENSG00000104763
0.0912782808664332	0.849071592990103	0.99745699839065	ENSG00000104765
-0.352515193216257	0.0294096607806091	0.779508234603224	ENSG00000104774
0.676999968176811	0.541864461212322	0.991415358382669	ENSG00000104783
0.135922968580657	0.600505589576613	0.992824914866776	ENSG00000104805
0.383120513969328	0.578832230459031	0.992824914866776	ENSG00000104812
-0.0932714847544125	0.887057322956607	0.998046857701653	ENSG00000104823
-0.0396362342170271	0.964686634033951	0.998542720499027	ENSG00000104824
-0.841887051052312	0.191036210613551	0.936357850482353	ENSG00000104825
-0.392137628380902	0.424884157773706	0.98261507114951	ENSG00000104835
0.441942456310364	0.984879814790391	NA	ENSG00000104848
-0.605001534040016	0.124952395033767	0.894798132498246	ENSG00000104852
-0.568525946778384	0.0197325576842943	0.716581140700385	ENSG00000104853
1.36433275108916	0.00287109667351724	0.427392786213578	ENSG00000104856
0.366456875003701	0.639275970413539	0.992824914866776	ENSG00000104859
0.806460343097278	0.297929952619224	0.977707895445299	ENSG00000104863
0.463499988428762	0.567817990471876	0.992824914866776	ENSG00000104866
-0.633554867953842	0.583958924834457	0.992824914866776	ENSG00000104870
-0.30226869534398	0.442150689720376	0.983393524982672	ENSG00000104872
-2.02487603984877	0.354164613544221	0.98261507114951	ENSG00000104879
0.149158434288596	0.971852124737336	0.998542720499027	ENSG00000104880
1.04874994258345	0.0794126267205471	0.855595109085954	ENSG00000104881
-1.914785994356	0.031584899217516	0.794861685405959	ENSG00000104883
0.0387649925753658	0.498471846251271	0.99034478679342	ENSG00000104884
0.373993826261876	0.764385070672629	0.992824914866776	ENSG00000104885
-0.265087713698894	0.474245951951225	0.985981477893209	ENSG00000104886
0.537558866029071	0.725998645642929	0.992824914866776	ENSG00000104888
-0.883957769592071	0.353711554140421	0.98261507114951	ENSG00000104889
6.20864144538031	0.0660384948211005	NA	ENSG00000104892
0.191243595115963	0.662938973238749	0.992824914866776	ENSG00000104894
-0.408172671896984	0.536245213811595	0.9906190174727	ENSG00000104897
0.179263027016063	0.953070356017751	NA	ENSG00000104899
1.08907055052938	0.72076715475561	NA	ENSG00000104903
0.0520480609898463	0.617565140525487	0.992824914866776	ENSG00000104904
-0.597460141542202	0.262425314080784	0.960975077477744	ENSG00000104907
-0.156740664686319	0.773533093307813	0.992824914866776	ENSG00000104915
0.394676562932859	0.650172300501077	NA	ENSG00000104918
0.609441395034376	0.476860001593583	0.986224075979901	ENSG00000104936
0.0316821973635532	0.932393275558885	0.998542720499027	ENSG00000104946
-1.22942740735527	0.534220323381889	0.99034478679342	ENSG00000104951
2.54939001307713	0.71562559034545	NA	ENSG00000104953
-0.077592263889382	0.956680452252381	0.998542720499027	ENSG00000104957
-0.245688732838767	0.127671670192991	0.896308065098487	ENSG00000104960
0.293108293685431	0.356986674832394	0.98261507114951	ENSG00000104964
-0.746485911191827	0.0163437805898218	0.684536924762677	ENSG00000104969
-0.321526741447044	0.499341606641524	0.99034478679342	ENSG00000104973
0.318333009722717	0.384587595248959	0.98261507114951	ENSG00000104976
-0.0347553184691635	0.953508141751877	0.998542720499027	ENSG00000104979
-0.101801757734241	0.454207361679807	0.985463671117889	ENSG00000104980
0.178983659492539	0.799655069667903	0.993848956550412	ENSG00000104983
1.43936976956883	0.0556221957071873	0.824971610212465	ENSG00000104998
-2.27428263867937	0.3055229297242	0.977913141344671	ENSG00000105011
1.06374071538585	0.918622350798985	NA	ENSG00000105048
-0.156330907159935	0.555184770970077	0.992824914866776	ENSG00000105053
-0.720372777972891	0.074887846173575	0.855595109085954	ENSG00000105058
0.35308843545138	0.482046903784408	0.98722835742249	ENSG00000105063
-0.338474918939138	0.781568199476476	0.992824914866776	ENSG00000105072
0.0942267951771573	0.669740709291401	0.992824914866776	ENSG00000105085
-0.493357093865722	0.852983247903544	0.99745699839065	ENSG00000105088
4.83431211175045	0.153837425308719	NA	ENSG00000105122
-0.374373282122749	0.614771897640315	0.992824914866776	ENSG00000105127
-0.289759330951993	0.451845796163934	0.985463671117889	ENSG00000105135
-0.421743607196205	0.45800695990672	0.985463671117889	ENSG00000105136
0.0248679774189865	0.337418157205837	0.98261507114951	ENSG00000105137
1.13330522756198	0.0468227468675097	0.798216355689095	ENSG00000105146
-0.392173376118561	0.290071734518606	0.977279094006789	ENSG00000105171
-0.357572150627323	0.203054657119665	0.949606774630129	ENSG00000105173
0.996274530592942	0.000343824360276504	0.146721315341993	ENSG00000105176
0.304844235839734	0.414722949703207	0.98261507114951	ENSG00000105185
0.0122035958844073	0.943853506710678	0.998542720499027	ENSG00000105186
0.227334798127772	0.713224244569491	0.992824914866776	ENSG00000105193
-0.424049148563241	0.257625678461322	0.959766251916084	ENSG00000105197
-0.0550909109881539	0.687364507897146	0.992824914866776	ENSG00000105202
-0.578481356835975	0.150643062785761	0.914247683546492	ENSG00000105204
-1.15423679616141	0.560938457587478	NA	ENSG00000105205
-0.22913134059291	0.603192511430509	0.992824914866776	ENSG00000105220
0.0150647530112897	0.39324763087707	0.98261507114951	ENSG00000105221
-0.0217979689396852	0.777632698408598	0.992824914866776	ENSG00000105223
-0.390829378058724	0.664164239801818	0.992824914866776	ENSG00000105227
-0.500225135867539	0.349508835698052	0.98261507114951	ENSG00000105229
0.697384203960389	0.0697536051064021	0.848545292396881	ENSG00000105245
-0.388993737538391	0.598347602474999	0.992824914866776	ENSG00000105248
-0.485550863792247	0.0964427607073668	0.877593972899943	ENSG00000105254
0.74612041712837	0.601228539491834	0.992824914866776	ENSG00000105255
-0.169038781264045	0.429505782673151	0.982863753233676	ENSG00000105258
0.404655969721265	0.234921108617965	0.956198057782562	ENSG00000105270
0.0752786267325378	0.945830798090006	0.998542720499027	ENSG00000105281
-0.0903366388997191	0.444984953357778	0.984536857766552	ENSG00000105287
1.12139780648282	0.160841035070568	0.921482558547686	ENSG00000105290
-0.405471045169429	0.63894136808593	0.992824914866776	ENSG00000105298
0.00877734274512718	0.906318887009661	0.998395164784262	ENSG00000105321
0.0436754740766942	0.644727161026901	0.992824914866776	ENSG00000105323
0.0167099091863233	0.989989975309759	0.998544148886446	ENSG00000105325
-0.00185048493622403	0.816258754715645	0.995533432073042	ENSG00000105327
0.654937631818471	0.261589072951624	0.960899978455658	ENSG00000105329
1.41299321015198	0.180901535266684	0.934462823823988	ENSG00000105339
-0.43990484569548	0.342190852985104	0.98261507114951	ENSG00000105341
1.90000249753594	0.830964474102283	NA	ENSG00000105352
-0.345368313002414	0.542708775015381	0.991864694041695	ENSG00000105355
-0.426485921469118	0.270515028706546	0.96432244826787	ENSG00000105364
-0.867357356190649	0.861386213819161	NA	ENSG00000105369
-3.99195050538663	0.347863892867487	NA	ENSG00000105371
0.528750579581498	0.343366879374216	0.98261507114951	ENSG00000105372
-0.000518906808533499	0.918384498961864	0.998395164784262	ENSG00000105373
0.768546963847161	0.773052423479663	0.992824914866776	ENSG00000105374
0.185543703429799	0.645926496825838	0.992824914866776	ENSG00000105379
2.39668959274989	0.397657381733647	NA	ENSG00000105383
-0.191344526440466	0.48803938761999	0.988732447380361	ENSG00000105393
0.0160505450641851	0.732052021623199	0.992824914866776	ENSG00000105397
-0.151934442199494	0.850824579718831	0.99745699839065	ENSG00000105401
-0.570730328360672	0.0621650041469983	0.829528019450895	ENSG00000105402
0.499430203363024	0.0815503436350003	0.8560481676851	ENSG00000105404
1.52017743053371	0.16778450661261	0.926963475781976	ENSG00000105419
0.0394238142842927	0.993194473744102	0.998979681732825	ENSG00000105426
0.534457793525347	0.440960040847245	0.983287464471964	ENSG00000105427
0.430315669363017	0.664573964273439	0.992824914866776	ENSG00000105429
0.326489874486612	0.171621917195908	0.930350596180057	ENSG00000105438
0.0245788588038405	0.936573646627216	0.998542720499027	ENSG00000105443
-0.558198951671622	0.213353698571601	0.956198057782562	ENSG00000105447
0.385453692369162	0.836311343476017	NA	ENSG00000105464
0.388448651780167	0.67300625995313	0.992824914866776	ENSG00000105472
1.52502018127929	0.672447871940836	NA	ENSG00000105479
0.145059727083993	0.877442301249564	0.99745699839065	ENSG00000105483
-2.08564420332465	0.00546136566420273	0.529863611610768	ENSG00000105486
-0.366889727395666	0.839598289196278	0.997449658801608	ENSG00000105497
1.67091542366046	0.427268985272407	0.98261507114951	ENSG00000105499
0.192101114180305	0.520772188564862	0.99034478679342	ENSG00000105509
-0.559145496798865	0.347784507186072	0.98261507114951	ENSG00000105514
-0.0475611009020022	0.458495400047451	0.985463671117889	ENSG00000105516
0.144499789471907	0.840061810457747	0.997449658801608	ENSG00000105518
-0.359760325088187	0.865251639469276	0.99745699839065	ENSG00000105519
0.147999910559939	0.230374059276738	0.956198057782562	ENSG00000105520
0.727437283050391	0.443046469799529	0.983789672271175	ENSG00000105538
-0.0781817767955204	0.524171719308272	0.99034478679342	ENSG00000105552
0.445501974037876	0.0959556563951915	0.877593972899943	ENSG00000105556
0.239792829285881	0.826451195527001	0.99630209013945	ENSG00000105559
-0.125460779724743	0.744945051233964	0.992824914866776	ENSG00000105568
0.71758206365851	0.187802943450146	0.936357850482353	ENSG00000105576
0.0190868633971175	0.507063372226058	0.99034478679342	ENSG00000105583
-0.0406321047985911	0.746907246091144	0.992824914866776	ENSG00000105607
2.79663448514192	0.304624012525952	NA	ENSG00000105609
-0.543374205703498	0.725292929576636	NA	ENSG00000105610
0.258960388048628	0.782327738495175	0.992824914866776	ENSG00000105612
-1.62925684341586	0.857101371710008	NA	ENSG00000105613
-0.571737994721742	0.449015919610538	0.985463671117889	ENSG00000105617
-0.461625555520543	0.336845262755634	0.98261507114951	ENSG00000105618
-0.00464336879396372	0.967244460471059	0.998542720499027	ENSG00000105619
0.958783735601496	0.543648975965368	0.991942176209344	ENSG00000105639
0.547064242907156	0.209561999828037	0.95578577364925	ENSG00000105640
-5.06901836045336	0.466955320875973	NA	ENSG00000105641
0.112996281788125	0.963765229743468	0.998542720499027	ENSG00000105643
0.730548176292729	0.105790229056434	0.887233763919821	ENSG00000105647
1.24437727745265	0.157487018698971	0.914247683546492	ENSG00000105649
1.5807028228471	0.628750566045367	0.992824914866776	ENSG00000105650
-0.0400925122402378	0.476473525024422	0.986224075979901	ENSG00000105655
-0.151407043385773	0.482524944305735	0.98725976298578	ENSG00000105656
0.528616883816451	0.402440314690861	0.98261507114951	ENSG00000105662
0.118132220507239	0.461837533478189	0.985463671117889	ENSG00000105664
3.246171431006	0.295583567619305	NA	ENSG00000105668
0.0584192349566322	0.713181296260984	0.992824914866776	ENSG00000105669
-0.545045293703076	0.0774538454229776	0.855595109085954	ENSG00000105671
0.261522199038819	0.793538257807055	0.993503547847805	ENSG00000105672
-0.768101163946689	0.0760631513506546	0.855595109085954	ENSG00000105676
0.180812268176574	0.757238145788185	0.992824914866776	ENSG00000105677
0.91919745093048	0.115968288294125	0.893480579464221	ENSG00000105679
1.04684358117313	0.245496016622563	0.956198057782562	ENSG00000105696
0.700533737999961	0.0284490139296256	0.774902715589504	ENSG00000105698
0.239513782299112	0.0401609205894423	0.798216355689095	ENSG00000105699
-0.438609260445583	0.238867968726467	0.956198057782562	ENSG00000105700
-0.0629326795555994	0.232216793686739	0.956198057782562	ENSG00000105701
0.00476327400046973	0.466609436694878	0.985463671117889	ENSG00000105705
0.151413931385741	0.156767840652966	0.914247683546492	ENSG00000105708
0.425871869998501	0.844819861942361	0.997449658801608	ENSG00000105711
0.431595189036483	0.541455032070077	0.991415358382669	ENSG00000105722
0.820787641237673	0.103022897983697	0.887145291891064	ENSG00000105723
-0.22990851235891	0.63298325580418	0.992824914866776	ENSG00000105726
-0.517617771438937	0.376505506696645	0.98261507114951	ENSG00000105732
-0.620459112228932	0.649745378467176	0.992824914866776	ENSG00000105738
0.366527150099409	0.737424368644227	0.992824914866776	ENSG00000105750
-0.0145287564071349	0.889225686079861	0.998059550516779	ENSG00000105755
1.57899658358367	0.515543495129631	0.99034478679342	ENSG00000105767
0.0415098801907073	0.27189799751349	0.964678814893351	ENSG00000105771
0.355243323110372	0.564472570587452	0.992824914866776	ENSG00000105778
2.45533162507207	0.108136977596098	0.892142628596434	ENSG00000105792
0.404118929177874	0.386206498751566	0.98261507114951	ENSG00000105793
2.08403332129165	0.149239245461958	0.914247683546492	ENSG00000105808
-0.0527671486578548	0.823932224967962	0.995872910310748	ENSG00000105810
-0.31723658862263	0.402108754916629	0.98261507114951	ENSG00000105819
-0.00546921983588178	0.985441467059428	0.998544148886446	ENSG00000105821
2.53155308558998	0.036961927902247	0.798216355689095	ENSG00000105825
0.582267905413642	0.0586357201673117	0.825802518791996	ENSG00000105829
1.43674066354914	0.000194340409667672	0.126121925492605	ENSG00000105835
-0.283819173518345	0.684002729476486	0.992824914866776	ENSG00000105849
0.942801569614446	0.92972484910208	NA	ENSG00000105851
-0.859007574322913	0.898051036698612	NA	ENSG00000105852
-0.306829528213057	0.621744078760755	0.992824914866776	ENSG00000105854
1.1524076265521	0.275041459620714	0.967729877393293	ENSG00000105855
-0.491215176862611	0.342515775971246	0.98261507114951	ENSG00000105856
0.219106479140534	0.141124489731107	0.914247683546492	ENSG00000105865
0.180172055599211	0.983741858570429	0.998544148886446	ENSG00000105866
0.708722113550506	0.398292372433283	0.98261507114951	ENSG00000105875
-0.65918581606633	0.675807343095416	0.992824914866776	ENSG00000105877
-0.294496251622483	0.315769006753282	0.981527486544428	ENSG00000105879
-0.40344319066524	0.691941321299112	0.992824914866776	ENSG00000105880
0.0876992356287006	0.744417352014859	0.992824914866776	ENSG00000105887
-0.705437952194512	0.295330416857948	0.977317234941682	ENSG00000105889
-1.6542826420742	0.0291721859899742	0.776420209480387	ENSG00000105894
0.285054009491971	0.751629204215106	0.992824914866776	ENSG00000105926
0.631220183986435	0.232743006245514	0.956198057782562	ENSG00000105928
-0.390014130893964	0.248379596250364	0.956198057782562	ENSG00000105939
-0.00358187771848721	0.944557459546832	0.998542720499027	ENSG00000105948
0.159322564182919	0.632623679654866	0.992824914866776	ENSG00000105953
4.83594741758975	0.309501848509672	NA	ENSG00000105963
-0.85787963500654	0.567280246255172	NA	ENSG00000105967
-0.839341481272535	0.089253636904306	0.8591165862022	ENSG00000105968
0.28682871988206	0.603052868740811	0.992824914866776	ENSG00000105971
-0.368835729464727	0.412646305766491	0.98261507114951	ENSG00000105974
0.335976524049306	0.791596117129795	0.993329547913113	ENSG00000105976
1.49841717229389	0.0667036150914554	0.843813913439538	ENSG00000105982
-0.137354497024494	0.840440216379693	0.997449658801608	ENSG00000105983
0.15845865764122	0.676994067028572	0.992824914866776	ENSG00000105991
-0.0338291518541733	0.388985578893287	0.98261507114951	ENSG00000105993
-0.27175195607372	0.955550038492699	0.998542720499027	ENSG00000105996
0.341986709505554	0.7983924620846	0.993848956550412	ENSG00000105997
0.894275301876985	0.0479200129143352	0.798216355689095	ENSG00000106003
0.621244922789924	0.335267598523024	0.98261507114951	ENSG00000106004
0.140333990507944	0.916135678922287	0.998395164784262	ENSG00000106006
-0.173522760060014	0.769554414281129	0.992824914866776	ENSG00000106009
-0.797423893928924	0.126275214800775	0.896106042061823	ENSG00000106012
-3.13851731693855	0.0106419381452294	0.626254408580833	ENSG00000106013
-2.80595683521474	0.48288100162035	0.987345523869833	ENSG00000106025
-0.279163335213258	0.70143882604537	0.992824914866776	ENSG00000106028
4.07930465949076	0.14399911415992	NA	ENSG00000106031
0.690632393542512	0.25543171180316	0.959766251916084	ENSG00000106034
-0.0388686991718684	0.917925442737602	0.998395164784262	ENSG00000106049
0.326393327858314	0.509562657906628	0.99034478679342	ENSG00000106052
-3.20927141776036	0.151256462966643	0.914247683546492	ENSG00000106066
0.172414193499146	0.524874341109807	0.99034478679342	ENSG00000106070
-1.30591452660819	0.0401963534120429	0.798216355689095	ENSG00000106077
0.610425741046637	0.93436009854256	0.998542720499027	ENSG00000106078
0.242553761991587	0.779413534074618	0.992824914866776	ENSG00000106080
-0.0425868306328155	0.984581560714353	0.998544148886446	ENSG00000106086
-0.393021747104748	0.782229224600175	0.992824914866776	ENSG00000106089
-0.169881612984575	0.403531259118354	0.98261507114951	ENSG00000106100
-0.106627315117051	0.849037626855577	0.99745699839065	ENSG00000106105
-1.14345179276488	0.508560848690334	0.99034478679342	ENSG00000106123
-0.644422365348369	0.574494327679696	0.992824914866776	ENSG00000106125
-0.491241487359785	0.256176264509435	0.959766251916084	ENSG00000106144
0.244344628993171	0.720103549345238	0.992824914866776	ENSG00000106153
0.31931269000564	0.286828533268207	0.976330466072743	ENSG00000106211
0.283672104704096	0.989597545091595	0.998544148886446	ENSG00000106236
-0.29262000940772	0.289886659350088	0.977279094006789	ENSG00000106244
-0.0680938317272304	0.867459317394421	0.99745699839065	ENSG00000106245
-0.386291402637053	0.524779610524299	0.99034478679342	ENSG00000106246
0.022653819004385	0.989626487170054	0.998544148886446	ENSG00000106258
0.201585662967616	0.828174516692076	0.996308064912619	ENSG00000106261
0.303788173463143	0.304412242684562	0.977913141344671	ENSG00000106263
-0.33551545069516	0.668807460817336	0.992824914866776	ENSG00000106266
-0.538223685209256	0.362334701714953	0.98261507114951	ENSG00000106268
-0.502348770550396	0.0705314054625283	0.848545292396881	ENSG00000106290
0.358996119739086	0.545323100642132	0.992116840088454	ENSG00000106299
-0.542891657239413	0.215131927960141	0.956198057782562	ENSG00000106305
1.81894529446686	0.266375663195594	0.962826742945984	ENSG00000106327
-0.457878025301854	0.375972515807482	0.98261507114951	ENSG00000106330
-0.607254209582837	0.343430386508116	0.98261507114951	ENSG00000106333
1.64022296350248	0.566737983587299	0.992824914866776	ENSG00000106336
-0.555095575668248	0.808980753645701	NA	ENSG00000106341
0.202871363947551	0.634386546790653	0.992824914866776	ENSG00000106344
-0.204862860640018	0.35577441000221	0.98261507114951	ENSG00000106346
0.0179764873976531	0.927181009147253	0.998542720499027	ENSG00000106348
0.294119522136674	0.866603760807512	0.99745699839065	ENSG00000106351
-0.0367759076420108	0.740146766201889	0.992824914866776	ENSG00000106355
1.29595965350979	0.576942306403354	0.992824914866776	ENSG00000106366
-0.161170787900285	0.58728687138708	0.992824914866776	ENSG00000106367
-0.40502671535686	0.425158760208217	0.98261507114951	ENSG00000106392
0.527799703828421	0.198995747439914	0.943884238134781	ENSG00000106397
-0.466980237599432	0.487121627019594	0.98845585415853	ENSG00000106399
0.0644466858960967	0.497955252901636	0.99034478679342	ENSG00000106400
0.25568217505859	0.469682462901157	0.985463671117889	ENSG00000106404
0.787701611240631	0.681735160323108	0.992824914866776	ENSG00000106415
0.101940400112219	0.56676091065036	NA	ENSG00000106436
0.280230360993459	0.604734406429638	0.992824914866776	ENSG00000106443
-0.117838315767609	0.964722354730115	0.998542720499027	ENSG00000106459
-0.0239556616009119	0.966390412892215	0.998542720499027	ENSG00000106460
-1.42538577438124	0.106240806315899	0.887233763919821	ENSG00000106462
-0.254605350641922	0.148873196040316	0.914247683546492	ENSG00000106477
0.531882895654314	0.736815225355834	0.992824914866776	ENSG00000106479
-2.91450254325075	0.00855370323973164	0.604997286602455	ENSG00000106483
-0.318052743035178	0.712098653196603	0.992824914866776	ENSG00000106484
-1.82735557982925	0.528785860650639	0.99034478679342	ENSG00000106511
-0.203473397866706	0.538078291512723	0.9906190174727	ENSG00000106524
0.593671622431519	0.91782597777571	0.998395164784262	ENSG00000106526
0.101853294922173	0.622488475564854	NA	ENSG00000106536
1.39906927806508	0.238345340638869	0.956198057782562	ENSG00000106537
-0.605313424231957	0.527459006305911	0.99034478679342	ENSG00000106538
0.485439773842971	0.41462977580824	0.98261507114951	ENSG00000106546
-0.288466040384051	0.11700434063887	0.894766214612516	ENSG00000106554
-0.253432344955857	0.987891264441586	0.998544148886446	ENSG00000106560
-7.47892436318576	0.00530780777656479	0.529863611610768	ENSG00000106565
-0.466769360685545	0.534151466074235	0.99034478679342	ENSG00000106571
0.463565488885924	0.532457790230892	0.99034478679342	ENSG00000106588
-0.386390150826514	0.341887613381261	0.98261507114951	ENSG00000106591
-0.151783523612028	0.436729779036836	0.98301286409764	ENSG00000106603
-0.109245349826167	0.732091030614165	0.992824914866776	ENSG00000106605
0.17481191748962	0.814405937401645	0.994772830949077	ENSG00000106608
0.0787332446299978	0.297950707712554	0.977707895445299	ENSG00000106609
-0.089847913140754	0.869146089087768	0.99745699839065	ENSG00000106615
0.48036302069837	0.509078405673641	0.99034478679342	ENSG00000106617
-0.633937403812277	0.473908945638993	0.985981477893209	ENSG00000106624
-0.337337093344754	0.526708844743042	0.99034478679342	ENSG00000106628
-0.319649744670162	0.635925660396703	0.992824914866776	ENSG00000106635
0.11476056587081	0.801453655943688	0.993848956550412	ENSG00000106636
-0.0681390865683402	0.950198979459988	0.998542720499027	ENSG00000106638
1.02706345338906	0.0106619301175909	0.626254408580833	ENSG00000106665
-0.23402067806736	0.586652723757212	0.992824914866776	ENSG00000106682
0.195627592592896	0.906890131601689	0.998395164784262	ENSG00000106683
1.3255793082839	0.538272350573129	0.9906190174727	ENSG00000106686
0.710146447749774	0.310022284222122	0.98021864228491	ENSG00000106688
0.202532924005796	0.813803283272167	0.994772830949077	ENSG00000106692
0.259958610270293	0.57700827511082	0.992824914866776	ENSG00000106701
0.0688467792892495	0.466599440141618	0.985463671117889	ENSG00000106714
-0.220850733624715	0.506650969484981	0.99034478679342	ENSG00000106723
-0.323695192516356	0.467160467362326	0.985463671117889	ENSG00000106733
0.703885452504382	0.349893278592648	0.98261507114951	ENSG00000106771
0.572421177852311	0.680804709213593	0.992824914866776	ENSG00000106772
0.68620085506018	0.317403568976521	0.981949731692655	ENSG00000106780
0.707385088873164	0.674811946036233	0.992824914866776	ENSG00000106785
-1.52863709407667	0.345320257089509	0.98261507114951	ENSG00000106789
0.690703287886839	0.345230295300024	0.98261507114951	ENSG00000106799
0.129814988195875	0.731727180972706	0.992824914866776	ENSG00000106803
0.359799888477755	0.119279846641509	0.894798132498246	ENSG00000106804
-1.71742128617852	0.638435924093801	NA	ENSG00000106809
-4.66939931338366	0.0749875933577124	NA	ENSG00000106819
-1.12383961147963	0.31959479238089	0.98261507114951	ENSG00000106823
0.0588165420041858	0.899723159139394	0.998395164784262	ENSG00000106829
-0.29203225360911	0.589702702115654	0.992824914866776	ENSG00000106853
0.131867803917726	0.959082099230161	0.998542720499027	ENSG00000106868
0.181497634290829	0.541576388003689	0.991415358382669	ENSG00000106948
1.63889997337604	0.329930787886666	0.98261507114951	ENSG00000106976
-0.0166485735919347	0.565753037661719	0.992824914866776	ENSG00000106991
-0.284402704585421	0.810857729345543	0.994491042738752	ENSG00000106992
-0.281745310389998	0.534203240999741	0.99034478679342	ENSG00000106993
-0.0914668841143191	0.942547826883761	0.998542720499027	ENSG00000107020
-0.409473087333408	0.334979097901414	0.98261507114951	ENSG00000107021
0.381741746944158	0.552265209302807	0.992259855647012	ENSG00000107036
-0.285308083688085	0.449378575994767	0.985463671117889	ENSG00000107077
-1.56091306660901	0.632037472528149	NA	ENSG00000107099
0.713242254506681	0.217398850613145	0.956198057782562	ENSG00000107104
0.622972354769774	0.0486794859777255	0.801021567463806	ENSG00000107130
0.353912967612997	0.74153220080358	0.992824914866776	ENSG00000107140
3.25870933400972	0.0509799851626581	0.812759364946885	ENSG00000107159
0.207447144183342	0.748671986955935	0.992824914866776	ENSG00000107164
-0.179517992802015	0.378254746356096	0.98261507114951	ENSG00000107175
0.219736688239437	0.375680002998272	0.98261507114951	ENSG00000107185
0.403066992960264	0.63208936608523	0.992824914866776	ENSG00000107186
-0.330613341224804	0.69472199400103	0.992824914866776	ENSG00000107201
0.0421170654841139	0.552400874175617	0.992259855647012	ENSG00000107223
1.0246001448025	0.124832955678853	0.894798132498246	ENSG00000107249
0.065812342659289	0.927087476979139	0.998542720499027	ENSG00000107262
0.813022237882027	0.0952044065756554	0.877593972899943	ENSG00000107263
0.840632941306797	0.0945422292958138	0.876310709325507	ENSG00000107281
2.85837347320939	0.14816660909697	0.914247683546492	ENSG00000107282
-0.261981383850416	0.550021271591289	0.992259855647012	ENSG00000107290
0.505367349203067	0.624230543223684	0.992824914866776	ENSG00000107317
0.765603779645845	0.246161827171379	0.956198057782562	ENSG00000107331
0.968896743951238	0.310630360240094	0.980300833733369	ENSG00000107338
0.545740478792108	0.194394022365776	0.936357850482353	ENSG00000107341
-0.162060614673767	0.880149071856375	0.99745699839065	ENSG00000107362
-0.128313322506707	0.880153366833594	0.99745699839065	ENSG00000107371
0.23533825729164	0.640256208264241	0.992824914866776	ENSG00000107372
1.00231348100287	0.0926641862149824	0.873148955821794	ENSG00000107404
-0.091499875314438	0.126664715778233	0.896308065098487	ENSG00000107438
0.669969944025339	0.495787159774176	0.99034478679342	ENSG00000107443
-0.114586701442558	0.895212359887323	0.998395164784262	ENSG00000107521
-0.320572000399947	0.696003582188198	0.992824914866776	ENSG00000107537
0.89942583224361	0.535088817018695	0.9906190174727	ENSG00000107551
0.736419407722456	0.235943219694637	0.956198057782562	ENSG00000107554
0.773759295613539	0.26305118073093	0.962441044789187	ENSG00000107560
-1.69411219164417	0.11721571023392	0.894766214612516	ENSG00000107562
-0.434379511917902	0.410131683391673	0.98261507114951	ENSG00000107566
0.234321108352467	0.619906914936878	0.992824914866776	ENSG00000107581
-1.13766080265287	0.729438970730418	0.992824914866776	ENSG00000107611
-0.261272098011182	0.815026110964524	0.995132500960213	ENSG00000107614
0.131411598549956	0.469498946732592	0.985463671117889	ENSG00000107625
-0.241315682052768	0.652318883635979	0.992824914866776	ENSG00000107643
-0.275542914388465	0.194240842704182	0.936357850482353	ENSG00000107651
-0.607488851748762	0.239386223395372	0.956198057782562	ENSG00000107669
-1.09969325456163	0.00270607189006175	0.41241824210203	ENSG00000107672
0.195743474095324	0.719864935808719	0.992824914866776	ENSG00000107679
-3.32253891660108	0.24882726293565	0.956198057782562	ENSG00000107719
-0.334990001797005	0.649034854191341	0.992824914866776	ENSG00000107731
-2.92519396311205	0.256249430058156	0.959766251916084	ENSG00000107736
0.669549194071804	0.182215731782427	0.934712972275743	ENSG00000107738
0.0201004876723121	0.623989291595151	0.992824914866776	ENSG00000107745
0.746695052155374	0.148233866642265	0.914247683546492	ENSG00000107758
0.560743679110897	0.142102634906149	0.914247683546492	ENSG00000107771
-0.0792936259408678	0.68697197981189	0.992824914866776	ENSG00000107779
-0.127555209217892	0.253900597373164	0.959116521791276	ENSG00000107789
-0.215214797761845	0.973060819939224	0.998542720499027	ENSG00000107796
-0.398806424519882	0.526853712912386	0.99034478679342	ENSG00000107798
-0.0726229436568002	0.544035858603632	0.992116840088454	ENSG00000107815
0.57559539258863	0.140281183577438	0.914247683546492	ENSG00000107816
-0.215979598063937	0.665147181897225	0.992824914866776	ENSG00000107819
0.116985976400905	0.7490350591293	0.992824914866776	ENSG00000107821
0.751744629469032	0.194483324826791	0.936357850482353	ENSG00000107829
-0.14330490313181	0.898349162496535	0.998395164784262	ENSG00000107833
0.144249825693491	0.622252216099286	0.992824914866776	ENSG00000107854
0.508740940814034	0.16002495534232	0.921150844555925	ENSG00000107862
0.578662953964212	0.292746768810861	0.977279094006789	ENSG00000107863
0.382190906094873	0.904846230248114	0.998395164784262	ENSG00000107864
0.170681020170073	0.862501284748418	0.99745699839065	ENSG00000107872
-0.0474407692129253	0.927746899057034	0.998542720499027	ENSG00000107874
0.250574799505601	0.818147960057384	0.99570309914558	ENSG00000107882
0.761001410101674	0.288841000174263	0.976430547724034	ENSG00000107890
-0.00166522314594281	0.783882292624828	0.992824914866776	ENSG00000107897
-0.0791480484768447	0.907149298207643	0.998395164784262	ENSG00000107902
0.0285255624415467	0.969957399462423	0.998542720499027	ENSG00000107929
0.0213139726109487	0.990991609001418	0.998793463898296	ENSG00000107937
0.45139318991897	0.559188633392288	0.992824914866776	ENSG00000107938
-0.299573387210155	0.347164670176221	0.98261507114951	ENSG00000107949
-0.289672412945054	0.365466572595085	0.98261507114951	ENSG00000107951
-0.548190374067206	0.132610257466697	0.905280730518976	ENSG00000107954
0.899644041972924	0.0674899225328521	0.844290154580369	ENSG00000107957
-0.275595303262425	0.517530592290407	0.99034478679342	ENSG00000107959
-0.199379015824399	0.900533983231741	0.998395164784262	ENSG00000107960
0.154698306138061	0.98477503796614	0.998544148886446	ENSG00000107968
2.12443383864932	0.279194871024349	0.97152833347478	ENSG00000107984
-0.0975174473311471	0.941664993353187	0.998542720499027	ENSG00000108001
-0.252861675326268	0.695057409075947	0.992824914866776	ENSG00000108010
0.401784533154433	0.352777025802781	0.98261507114951	ENSG00000108021
-0.285991591494562	0.465889114125091	0.985463671117889	ENSG00000108039
0.147235191855437	0.639277556481716	0.992824914866776	ENSG00000108055
0.110843279162217	0.477944366789866	0.986551459076022	ENSG00000108061
-0.241639840556433	0.767664337232643	0.992824914866776	ENSG00000108064
-0.137332798483636	0.229531221053834	0.956198057782562	ENSG00000108091
-0.746613556934635	0.0982930417943818	0.881020849391048	ENSG00000108094
0.777534510318762	0.00504025076231845	0.529863611610768	ENSG00000108100
-0.220409291728497	0.340486374897624	0.98261507114951	ENSG00000108106
0.548487595296814	0.255625794483049	0.959766251916084	ENSG00000108107
0.85471959286014	0.075589245629514	0.855595109085954	ENSG00000108175
-0.271546981533358	0.672041257158372	0.992824914866776	ENSG00000108176
-0.00955656180813549	0.963757005763838	0.998542720499027	ENSG00000108179
-0.491125442057495	0.588480621130985	0.992824914866776	ENSG00000108187
0.28570352157075	0.743131941192583	0.992824914866776	ENSG00000108219
-0.860043606361007	NA	NA	ENSG00000108231
0.0398443467730111	0.997370588940322	0.999267636299602	ENSG00000108239
0.850978409816499	0.00906863472039739	0.617535434524082	ENSG00000108256
0.217625948317325	0.763845106462434	0.992824914866776	ENSG00000108262
0.16188334820867	0.811701926891807	0.994525119781446	ENSG00000108298
0.32596156713948	0.379790005771803	0.98261507114951	ENSG00000108306
-2.7127525427389	0.552018495331749	NA	ENSG00000108309
-0.319079683452426	0.192932069515713	0.936357850482353	ENSG00000108312
-0.101514604745971	0.859729726412198	0.99745699839065	ENSG00000108344
-0.0664064260790408	0.968541339796147	0.998542720499027	ENSG00000108349
0.71915094317252	0.531117723999398	0.99034478679342	ENSG00000108352
-0.889373328677974	0.586180835719679	0.992824914866776	ENSG00000108370
-1.68295458039126	0.577331363820011	0.992824914866776	ENSG00000108375
0.809807671574099	0.738221857238649	0.992824914866776	ENSG00000108379
-1.80069957855463	0.547015488670841	NA	ENSG00000108381
-0.715913784782093	0.114515841491033	0.893480579464221	ENSG00000108384
-1.36271457787854	0.442902893220562	0.983782628642967	ENSG00000108387
-0.418454798993028	0.705966994199627	0.992824914866776	ENSG00000108389
-0.242849480301763	0.385644985700448	0.98261507114951	ENSG00000108395
2.58990793265164	0.168571805127398	0.927387305073444	ENSG00000108405
0.0356487149361268	0.687491048845196	0.992824914866776	ENSG00000108406
0.245118852737648	0.713655215327227	0.992824914866776	ENSG00000108423
0.355585628815785	0.21439369475413	0.956198057782562	ENSG00000108424
-0.290265262410283	0.0801995103033233	0.855595109085954	ENSG00000108433
-0.78044679253477	0.116654489900917	0.894766214612516	ENSG00000108439
0.0235082250334323	0.647941583109518	0.992824914866776	ENSG00000108443
0.146485072394475	0.958835849325642	0.998542720499027	ENSG00000108448
-0.182831114375974	0.547187253815136	0.992259855647012	ENSG00000108465
-0.0900238069583035	0.946685149777409	0.998542720499027	ENSG00000108468
-0.206293201881044	0.849057573377696	0.99745699839065	ENSG00000108469
0.706393197476656	0.102963734392713	0.887145291891064	ENSG00000108474
0.195853023579151	0.811064199258376	0.994491042738752	ENSG00000108479
-0.299492371324717	0.842055140337686	0.997449658801608	ENSG00000108506
0.286645618116448	0.520053545035435	0.99034478679342	ENSG00000108509
0.561165426617476	0.239516441098225	0.956198057782562	ENSG00000108510
-0.144477176997302	0.390887230717022	0.98261507114951	ENSG00000108511
0.290697019769726	0.800648396219985	0.993848956550412	ENSG00000108515
-0.172792097836237	0.383249525572615	0.98261507114951	ENSG00000108518
-0.207449102947139	0.458690477710223	0.985463671117889	ENSG00000108523
-0.303363719843607	0.33122690766114	0.98261507114951	ENSG00000108528
1.26109461990653	0.366000864002359	0.98261507114951	ENSG00000108551
0.922992482988257	0.604852558414269	0.992824914866776	ENSG00000108556
0.660186275785958	0.188287211385877	0.936357850482353	ENSG00000108557
-0.738005554647651	0.149402276537305	0.914247683546492	ENSG00000108559
-0.5047980023243	0.382607757271501	0.98261507114951	ENSG00000108561
0.347917894958228	0.968545632992451	NA	ENSG00000108576
-0.56872811072512	0.157540258545818	0.914247683546492	ENSG00000108578
0.350329559011348	0.324013139628277	0.98261507114951	ENSG00000108582
0.162609798164698	0.76343182527208	0.992824914866776	ENSG00000108587
-0.385946465323334	0.361173998689879	0.98261507114951	ENSG00000108588
-0.13383333558325	0.519741518346884	0.99034478679342	ENSG00000108590
0.0488053658647931	0.362785319121075	0.98261507114951	ENSG00000108591
-0.268246882744755	0.674602941716858	0.992824914866776	ENSG00000108592
0.107301271298104	0.940777078526192	0.998542720499027	ENSG00000108599
-0.21628218853017	0.871224262032726	0.99745699839065	ENSG00000108604
0.536595665518293	0.147630434334769	0.914247683546492	ENSG00000108622
1.53478195744734	0.121020577498343	0.894798132498246	ENSG00000108639
-0.10315609735875	0.382504805853717	0.98261507114951	ENSG00000108641
-0.0810040218727718	0.717313725087559	0.992824914866776	ENSG00000108651
-0.169711012292074	0.0315534269139725	0.794861685405959	ENSG00000108654
0.284641493076546	0.0193950477574382	0.716581140700385	ENSG00000108666
0.194971783737914	0.862742472499409	0.99745699839065	ENSG00000108669
-0.819798934262171	0.0863598439736882	0.857380229801871	ENSG00000108671
-0.0155966149087031	0.934800566134732	0.998542720499027	ENSG00000108679
0.093687032510147	0.795050336767366	0.993503547847805	ENSG00000108688
-0.475335131572773	0.639251744498048	0.992824914866776	ENSG00000108691
-1.48545573835946	0.752343840682371	0.992824914866776	ENSG00000108700
-0.296845310211734	0.41684962592217	0.98261507114951	ENSG00000108733
-0.359980329317805	0.311904410479746	0.980401269196648	ENSG00000108771
0.44781481417042	0.59246880910314	0.992824914866776	ENSG00000108773
-0.26213720098334	0.46465517572386	0.985463671117889	ENSG00000108774
-0.171642004164047	0.803346069390353	0.993848956550412	ENSG00000108784
-0.651439857778713	0.0796591407081356	0.855595109085954	ENSG00000108786
-0.0649374889621341	0.905402460339814	0.998395164784262	ENSG00000108788
1.35715379192	0.0500449136846872	0.80878781469062	ENSG00000108797
0.33416116533964	0.754239743787537	0.992824914866776	ENSG00000108799
0.297509344203676	0.545083229374774	0.992116840088454	ENSG00000108819
0.478750832212071	0.656905141301471	0.992824914866776	ENSG00000108821
-0.636136990915286	0.8176207872309	NA	ENSG00000108825
-0.236902463258892	0.670000327110434	0.992824914866776	ENSG00000108826
-0.415115441308708	0.404169283857459	0.98261507114951	ENSG00000108828
-0.594741790667405	0.46162016851291	0.985463671117889	ENSG00000108829
-3.78543167045012	0.154678787134104	0.914247683546492	ENSG00000108830
-0.126395378085636	0.980772445384084	0.998542720499027	ENSG00000108839
0.858498194884387	0.12462403665036	0.894798132498246	ENSG00000108840
0.797100333309972	0.366690571066334	0.98261507114951	ENSG00000108846
0.506207064899566	0.297120474083826	0.977707895445299	ENSG00000108848
0.640251718109861	0.636388366395415	0.992824914866776	ENSG00000108852
0.226980017501664	0.866805636688121	0.99745699839065	ENSG00000108854
-0.135519599906688	0.84036064429899	0.997449658801608	ENSG00000108861
-0.700252838756565	0.0130434179765035	0.647129586656872	ENSG00000108883
-1.59833039976532	0.646845838125748	NA	ENSG00000108924
3.99617756549266	0.0425399728446352	0.798216355689095	ENSG00000108932
-0.291647368805616	0.0109657381893962	0.626254408580833	ENSG00000108946
0.596624454808597	0.824590537416125	0.995872910310748	ENSG00000108947
-0.929615642248031	0.32368588283329	0.98261507114951	ENSG00000108950
-0.124835038327942	0.911789283852316	0.998395164784262	ENSG00000108953
1.34373559576026	0.0195014770387316	0.716581140700385	ENSG00000108960
-0.266736005875543	0.856635690597635	0.99745699839065	ENSG00000108961
-0.354543097208141	0.110886361487277	0.893480579464221	ENSG00000108963
-2.8828902881218	0.302525172448239	0.977913141344671	ENSG00000108984
-0.35370213804537	0.425946502436064	0.98261507114951	ENSG00000109016
0.7213127257657	0.0480750824066951	0.798216355689095	ENSG00000109046
-0.715651250396437	0.348857978146154	0.98261507114951	ENSG00000109062
-0.0716012245639817	0.954143061245724	0.998542720499027	ENSG00000109063
0.177515306568286	0.687479690051271	0.992824914866776	ENSG00000109065
-0.444713828204192	0.354966688616851	0.98261507114951	ENSG00000109066
3.4130029011664	0.147563054013159	0.914247683546492	ENSG00000109072
-0.043742384916221	0.737411558957817	0.992824914866776	ENSG00000109079
0.0134535749927084	0.937855526649412	0.998542720499027	ENSG00000109083
-1.22086041037956	0.0117728934754945	0.626254408580833	ENSG00000109084
0.0949497568686318	0.971927407273383	0.998542720499027	ENSG00000109089
-0.126122289569455	0.941700538227208	0.998542720499027	ENSG00000109099
0.087819643890607	0.865316714858996	0.99745699839065	ENSG00000109103
0.732792868232621	0.256358308976002	0.959766251916084	ENSG00000109107
0.0766159491148127	0.355836437915247	0.98261507114951	ENSG00000109111
-0.127520766476564	0.872413334487497	0.99745699839065	ENSG00000109113
0.28744258564981	0.470954681299056	0.985463671117889	ENSG00000109118
-0.371578409400358	0.427771990911273	0.98261507114951	ENSG00000109133
0.45991684145374	0.895881879426492	0.998395164784262	ENSG00000109163
-0.0346094108686119	0.988966964708332	0.998544148886446	ENSG00000109171
-0.257093413862159	0.280735775014676	0.971626367264197	ENSG00000109180
0.229735828712863	0.664926396983975	0.992824914866776	ENSG00000109184
0.0461373573334657	0.337072192521695	0.98261507114951	ENSG00000109189
-0.0341108375449056	0.995264294760273	0.998979681732825	ENSG00000109220
-0.079014004642475	0.948359913592086	0.998542720499027	ENSG00000109270
7.21084478574033	0.123771658996608	0.894798132498246	ENSG00000109272
0.498712640715261	0.32557214999521	0.98261507114951	ENSG00000109320
2.28315442021501	0.0441407649137641	0.798216355689095	ENSG00000109321
0.751664100478062	0.302474248417697	0.977913141344671	ENSG00000109323
-0.169565665766069	0.71669051813522	0.992824914866776	ENSG00000109332
-0.105393027325145	0.980585181473057	0.998542720499027	ENSG00000109339
0.156810375742531	0.896379112595675	0.998395164784262	ENSG00000109381
0.0880633521224679	0.88064038583732	0.99745699839065	ENSG00000109390
0.578772084580648	0.100704976619475	0.8839760367131	ENSG00000109436
0.102320410589786	0.311787115778351	0.980401269196648	ENSG00000109445
-0.523331228636029	0.395160814469717	0.98261507114951	ENSG00000109452
0.6320981864716	0.479898799900634	0.986821535463484	ENSG00000109458
0.252080217155525	0.895164178770568	0.998395164784262	ENSG00000109466
1.20346738175956	0.708374576152127	0.992824914866776	ENSG00000109472
0.512380667741187	0.334638604241977	0.98261507114951	ENSG00000109475
0.319086089446699	0.649744678416841	0.992824914866776	ENSG00000109501
3.34386485999742	0.0798236747868706	0.855595109085954	ENSG00000109511
-0.336589413396485	0.428846288671404	0.982774875890783	ENSG00000109519
0.0127869827734819	0.776583909931402	0.992824914866776	ENSG00000109534
0.101261460070848	0.691266620881062	0.992824914866776	ENSG00000109536
-0.182198606057384	0.619853380491469	0.992824914866776	ENSG00000109572
-1.00865255873016	0.0833885263888561	0.856578474590486	ENSG00000109576
0.0343681921900543	0.764852033722213	0.992824914866776	ENSG00000109586
-0.399753592795911	0.126994676872346	0.896308065098487	ENSG00000109606
0.286696823774513	0.254686392433894	0.959638141910844	ENSG00000109610
0.253302653210175	0.753771013180508	0.992824914866776	ENSG00000109618
0.329685131378896	0.717678633393158	0.992824914866776	ENSG00000109625
-0.714169869025809	0.0884184902384015	0.857380229801871	ENSG00000109654
0.0527320586263571	0.975743152025354	0.998542720499027	ENSG00000109667
0.140383367167579	0.17908562328686	0.934251894587769	ENSG00000109670
-1.86015202012849	0.531574996503906	0.99034478679342	ENSG00000109674
-0.274562833814068	0.580352313042678	0.992824914866776	ENSG00000109680
0.141966303328626	0.802106894875263	0.993848956550412	ENSG00000109685
-0.342867495205283	0.472191590972974	0.985463671117889	ENSG00000109686
0.303045951789569	0.45889823404851	0.985463671117889	ENSG00000109689
-1.07464405249642	0.806989900096965	NA	ENSG00000109705
-0.00180484264074896	0.758161978682	0.992824914866776	ENSG00000109736
0.13714206493038	0.958636842489289	0.998542720499027	ENSG00000109738
-0.249760719515643	0.80910671600588	0.994491042738752	ENSG00000109743
0.806747320576355	0.188759288415835	0.936357850482353	ENSG00000109756
0.3808092700345	0.661202753759229	0.992824914866776	ENSG00000109762
1.16830410071467	0.171379547860004	0.930350596180057	ENSG00000109771
-0.211770725071569	0.631521556236127	0.992824914866776	ENSG00000109775
0.420771345427845	0.712829639874261	0.992824914866776	ENSG00000109787
0.0760538752673893	0.312555222160976	0.980401269196648	ENSG00000109790
-0.286913323023935	0.95788525874461	0.998542720499027	ENSG00000109794
-2.76159135212203	0.218315650135938	0.956198057782562	ENSG00000109805
-0.384592746132358	0.520689768567001	0.99034478679342	ENSG00000109814
0.437737005942423	0.59162490906029	0.992824914866776	ENSG00000109819
1.96251127319988	0.0116963691021245	0.626254408580833	ENSG00000109846
-0.160456431745893	0.733847024033258	0.992824914866776	ENSG00000109854
-0.231302875526857	0.900738986188129	0.998395164784262	ENSG00000109861
-0.546367613980321	0.0936469502965275	0.875692489542574	ENSG00000109881
-1.09817755022599	NA	NA	ENSG00000109906
-0.221799200240887	0.622389117161461	0.992824914866776	ENSG00000109911
-0.268319202084824	0.75346345261442	0.992824914866776	ENSG00000109917
-0.524671919938332	0.164072261197047	0.922517873596163	ENSG00000109919
0.673922369593725	0.0936933779564766	0.875692489542574	ENSG00000109920
-0.250916035893717	0.229517863404992	0.956198057782562	ENSG00000109929
-0.859828962147821	0.717271124372032	NA	ENSG00000109943
-0.472116833975527	0.65344383141614	0.992824914866776	ENSG00000109944
-0.500345963458118	0.16303581952316	0.921482558547686	ENSG00000109971
-1.24408988638225	0.142108700334092	0.914247683546492	ENSG00000110002
0.307689582336973	0.793827903254983	0.993503547847805	ENSG00000110011
0.0513706455075336	0.819286487523408	0.995832425436592	ENSG00000110013
-0.658479054754319	0.113374888449872	0.893480579464221	ENSG00000110025
-0.50750177328048	0.820808788417321	0.995872910310748	ENSG00000110031
4.43814283303844	0.0617746325593055	0.829528019450895	ENSG00000110042
0.690788671600844	0.336953768482883	0.98261507114951	ENSG00000110046
-0.596364993420126	0.256734635741046	0.959766251916084	ENSG00000110047
0.593163899644892	0.227745956481377	0.956198057782562	ENSG00000110048
-0.917927954685425	0.470545006654787	0.985463671117889	ENSG00000110057
0.572000857236412	0.332066838754887	0.98261507114951	ENSG00000110060
-0.382756659654029	0.786731620840594	0.993170122276036	ENSG00000110063
0.571876394986243	0.164669231900092	0.922517873596163	ENSG00000110066
-0.714444279198708	0.220816810892807	0.956198057782562	ENSG00000110074
0.331520147013527	0.074880994845213	0.855595109085954	ENSG00000110075
0.507842316802708	0.332571570250149	0.98261507114951	ENSG00000110076
-0.511448561855742	0.0526845588876076	0.814784866600665	ENSG00000110077
0.377285287024641	0.698486417865184	0.992824914866776	ENSG00000110080
-0.0899098198058427	0.716125064279087	0.992824914866776	ENSG00000110090
0.597962701414378	0.524870716176068	0.99034478679342	ENSG00000110092
-0.868780910602455	0.0875390085245284	0.857380229801871	ENSG00000110104
0.394214326849292	0.124269370815496	0.894798132498246	ENSG00000110107
-0.712958254293741	0.000442063144150395	0.171493708224647	ENSG00000110108
2.62286678309174	0.239415194572174	0.956198057782562	ENSG00000110169
-0.127312181124969	0.573208379436492	0.992824914866776	ENSG00000110171
0.0313304345886348	0.987361244923787	0.998544148886446	ENSG00000110172
-0.544613187911372	0.370495776449486	0.98261507114951	ENSG00000110200
3.44179507601599	0.144103425195699	0.914247683546492	ENSG00000110203
-0.0352817607403216	0.978884390158821	0.998542720499027	ENSG00000110218
0.458482527244197	0.405038727071782	0.98261507114951	ENSG00000110237
0.402273436422513	0.331730679821871	0.98261507114951	ENSG00000110274
0.404388234021782	0.54655930754175	0.992208204076785	ENSG00000110315
0.404689223614978	0.390691198874715	0.98261507114951	ENSG00000110318
-0.543092156874325	0.100708611193804	0.8839760367131	ENSG00000110321
-3.27671912838173	0.268472425214571	NA	ENSG00000110324
1.10635153778837	0.242079967955282	0.956198057782562	ENSG00000110328
0.000940834683388063	0.614907898308975	0.992824914866776	ENSG00000110330
-0.0919258087090011	0.776495876151667	0.992824914866776	ENSG00000110344
-0.522015631392415	0.131377862619721	0.903275723554067	ENSG00000110367
1.95139058729502	0.490507574044435	0.990078879748626	ENSG00000110375
0.392690737575161	0.622328481271342	0.992824914866776	ENSG00000110395
-0.630924390883923	0.0202245579354247	0.716581140700385	ENSG00000110400
0.33077955706406	0.636379356669166	0.992824914866776	ENSG00000110422
0.118451575487845	0.980894154884017	0.998542720499027	ENSG00000110427
-0.410266244049959	0.509579107275415	0.99034478679342	ENSG00000110429
0.154941081370271	0.877063007296166	0.99745699839065	ENSG00000110435
-0.623946439934767	0.261753893581823	0.960899978455658	ENSG00000110442
0.200940233229956	0.976952045744764	0.998542720499027	ENSG00000110446
-0.318045966766966	0.81447001852796	0.994772830949077	ENSG00000110455
-1.05421971505284	0.171481314448265	0.930350596180057	ENSG00000110492
0.245330356973057	0.230433049810704	0.956198057782562	ENSG00000110497
-0.163282130903233	0.692722257870726	0.992824914866776	ENSG00000110514
0.226416347789602	0.795021533128648	0.993503547847805	ENSG00000110536
-0.404525778619896	0.456341831133402	0.985463671117889	ENSG00000110583
0.142970732314184	0.804084148810122	0.993848956550412	ENSG00000110619
0.469116879751621	0.583190795145635	0.992824914866776	ENSG00000110628
0.909193472619515	0.00534951512415529	0.529863611610768	ENSG00000110651
-1.12197566778094	0.0000306559868169527	0.0445411835849015	ENSG00000110660
-3.76446050460713	0.452295916845772	NA	ENSG00000110665
-0.959923603246625	0.352929386382622	0.98261507114951	ENSG00000110693
-0.299201670965902	0.46505741705068	0.985463671117889	ENSG00000110696
0.225682258504777	0.70150066038234	0.992824914866776	ENSG00000110697
0.300792225845379	0.558211584855824	0.992824914866776	ENSG00000110700
0.13320436977852	0.387087115380675	0.98261507114951	ENSG00000110711
0.198972090655856	0.236002405502948	0.956198057782562	ENSG00000110713
-0.216887228218359	0.52160125581966	0.99034478679342	ENSG00000110717
0.0417149861504863	0.971506082579572	0.998542720499027	ENSG00000110719
0.270418378372919	0.798979353124962	0.993848956550412	ENSG00000110721
-3.09552272394334	0.253637350711808	0.958896117450145	ENSG00000110723
-0.283260195904384	0.386845700502228	0.98261507114951	ENSG00000110756
-0.835854306470459	0.0116860592053719	0.626254408580833	ENSG00000110768
-4.25337633366856	0.350060381146596	NA	ENSG00000110777
4.92633287651128	0.242100256111123	0.956198057782562	ENSG00000110799
-0.399177312566152	0.472147688137699	0.985463671117889	ENSG00000110801
0.659333056022389	0.0645516657377186	0.836123392024272	ENSG00000110811
0.419999506343651	0.518055079487551	0.99034478679342	ENSG00000110841
-0.71028911337362	0.461235022289249	0.985463671117889	ENSG00000110844
2.90093669736281	0.540434379799069	NA	ENSG00000110848
0.450173632572489	0.120898780120478	0.894798132498246	ENSG00000110851
0.677046148157666	0.515007241698262	0.99034478679342	ENSG00000110852
-0.322628292385188	0.647322891681993	0.992824914866776	ENSG00000110871
-0.652638218192817	0.190549925609426	0.936357850482353	ENSG00000110876
0.052939781245941	0.561884213020334	0.992824914866776	ENSG00000110880
-0.145740501588711	0.717425098883381	0.992824914866776	ENSG00000110881
0.715221115285935	0.269512565119767	0.963253360763972	ENSG00000110888
0.312272946217388	0.828478991386644	0.996308064912619	ENSG00000110900
-0.295559763411464	0.664835092574913	0.992824914866776	ENSG00000110906
0.347159039395537	0.597014112560287	0.992824914866776	ENSG00000110911
-0.488565963149842	0.0145105400156058	0.666633700725951	ENSG00000110917
-0.483706739011827	0.590075749732281	0.992824914866776	ENSG00000110921
0.384871808070281	0.521862701584201	0.99034478679342	ENSG00000110925
0.308024728692989	0.17582224142996	0.93337038964152	ENSG00000110931
-2.08802487359908	0.302638921253991	NA	ENSG00000110934
0.586911301811096	0.939062806735733	0.998542720499027	ENSG00000110944
-0.0830988223049531	0.943008928227838	0.998542720499027	ENSG00000110955
-0.300815769821375	0.623454493714179	0.992824914866776	ENSG00000110958
0.754845484054467	0.0599725036187113	0.828103028879132	ENSG00000110987
0.0965094194177292	0.316481916806987	0.981949613958117	ENSG00000111011
1.69669293001815	0.623483717200445	0.992824914866776	ENSG00000111012
1.21845210283954	0.0475517182202145	0.798216355689095	ENSG00000111052
0.920399205266636	0.470385741555556	0.985463671117889	ENSG00000111057
-0.133745746658156	0.80036813308698	0.993848956550412	ENSG00000111058
-0.884631555160959	0.118194670751177	0.894798132498246	ENSG00000111077
2.53358549498165	0.51924689107243	NA	ENSG00000111087
-0.724702820136854	0.391268918598195	0.98261507114951	ENSG00000111110
0.0275780093597414	0.954197320856543	0.998542720499027	ENSG00000111142
-0.0882646226387313	0.922395082675979	0.998395164784262	ENSG00000111144
0.0841705931632492	0.969552362386696	0.998542720499027	ENSG00000111145
0.907499918290005	0.49735114236623	0.99034478679342	ENSG00000111186
-0.328264541376561	0.518567535685104	0.99034478679342	ENSG00000111196
-0.123194076712789	0.843758571287936	0.997449658801608	ENSG00000111199
-0.0551098467628213	0.375841177616217	0.98261507114951	ENSG00000111203
-1.82414379995286	0.102416001570233	0.887145291891064	ENSG00000111206
0.464237656926275	0.416516434087667	0.98261507114951	ENSG00000111215
-0.688102747143089	0.229094681098201	0.956198057782562	ENSG00000111224
0.135032957086839	0.914775987678174	0.998395164784262	ENSG00000111229
-0.13755740975814	0.406783892962632	0.98261507114951	ENSG00000111231
-0.323434977976347	0.465517573412271	0.985463671117889	ENSG00000111237
-0.799395066078161	0.674627296644784	0.992824914866776	ENSG00000111247
0.559581061000595	0.377218409781809	0.98261507114951	ENSG00000111252
-1.99985385416737	0.701437112574137	NA	ENSG00000111254
-0.0410617122666928	0.934819840713092	0.998542720499027	ENSG00000111261
1.02432792825716	0.150930597499777	0.914247683546492	ENSG00000111266
-0.556747791466035	0.429024849782177	0.982774875890783	ENSG00000111269
0.170395639864313	0.445263040446623	0.984536857766552	ENSG00000111271
-0.17619535860385	0.887417726007786	0.998046857701653	ENSG00000111275
-0.135068896518207	0.54188086081123	0.991415358382669	ENSG00000111276
-0.0879234033842397	0.854152617556121	0.99745699839065	ENSG00000111300
-1.5943175915444	0.662640616043705	0.992824914866776	ENSG00000111305
1.11598776007526	0.814326919310481	NA	ENSG00000111319
0.105280024456864	0.947769491205927	0.998542720499027	ENSG00000111321
-0.581473892936035	0.0617782558900261	0.829528019450895	ENSG00000111325
0.545246007224192	0.0160989367871415	0.684536924762677	ENSG00000111328
-1.7364660163645	0.0453097128102868	0.798216355689095	ENSG00000111331
-1.84742641247426	0.0221365077853727	0.721098149283311	ENSG00000111335
1.90543118100464	0.656991825865457	NA	ENSG00000111339
-1.30608134338826	0.500084042277962	0.99034478679342	ENSG00000111341
-0.80353883361483	0.0761776252901141	0.855595109085954	ENSG00000111348
-0.146850090938397	0.564806813386008	0.992824914866776	ENSG00000111358
-0.283542004551236	0.495737354575786	0.99034478679342	ENSG00000111361
0.414044312187062	0.613187198189437	0.992824914866776	ENSG00000111364
0.0971822779368724	0.222632102049438	0.956198057782562	ENSG00000111371
-0.0965947127201259	0.935919376780534	0.998542720499027	ENSG00000111412
-0.295816473648055	0.856121080089455	0.99745699839065	ENSG00000111424
-1.39427119208522	0.0424382668942045	0.798216355689095	ENSG00000111445
0.352464944778746	0.37469962942162	0.98261507114951	ENSG00000111450
4.66268829248401	0.44608661256052	NA	ENSG00000111452
-0.137322487257807	0.878269846856603	0.99745699839065	ENSG00000111481
-1.3484184931891	0.841260364388463	NA	ENSG00000111490
0.272241775794615	0.296523189173431	0.977707895445299	ENSG00000111530
-0.3189477176703	0.846569668525322	0.997449658801608	ENSG00000111536
-0.194329914210174	0.611060532186853	0.992824914866776	ENSG00000111540
-0.581834645431307	0.400882977250603	0.98261507114951	ENSG00000111554
-0.372577267927515	0.478796938578687	0.986821535463484	ENSG00000111581
-0.350565881101617	0.0587661406980875	0.826729816721885	ENSG00000111596
-1.92043534747416	0.0387092490330091	0.798216355689095	ENSG00000111602
-0.14423316738603	0.663707388195607	0.992824914866776	ENSG00000111605
0.419391318778746	0.258058474890145	0.959766251916084	ENSG00000111615
-0.0485103949505949	0.675031824933109	0.992824914866776	ENSG00000111639
0.4701594402996	0.265151346958104	0.962826742945984	ENSG00000111640
-0.7391982188071	0.0407792690650064	0.798216355689095	ENSG00000111641
0.0697532029695863	0.775534495445917	0.992824914866776	ENSG00000111642
0.550853104564273	0.150266514701649	0.914247683546492	ENSG00000111647
-0.189171545948109	0.696806749844489	0.992824914866776	ENSG00000111652
-0.490061417231175	0.258897360722907	0.960429237510627	ENSG00000111653
0.406994520045612	0.598332360850139	0.992824914866776	ENSG00000111664
-1.20857796146586	0.203222390101545	0.949606774630129	ENSG00000111665
0.313661074202449	0.403496083220605	0.98261507114951	ENSG00000111666
-0.252117907643227	0.769910051096337	0.992824914866776	ENSG00000111667
0.20454706326239	0.516541886177124	0.99034478679342	ENSG00000111669
0.85748505879703	0.2517666986784	0.957102718672449	ENSG00000111670
-0.697087792148806	0.653025862618027	0.992824914866776	ENSG00000111671
1.47445456842695	0.0435417234325558	0.798216355689095	ENSG00000111674
0.146328294947156	0.698410685938474	0.992824914866776	ENSG00000111676
0.247332483077011	0.564841647844456	0.992824914866776	ENSG00000111678
-1.65457474230726	0.122008359715594	0.894798132498246	ENSG00000111679
-1.49793670271801	0.0472416912238282	0.798216355689095	ENSG00000111684
0.834448320575914	0.271969242730295	0.964678814893351	ENSG00000111696
-2.81958603692392	0.760600608486213	NA	ENSG00000111704
-0.160435297132532	0.785058296774111	0.992837460060421	ENSG00000111707
0.268883764773079	0.537124503963717	0.9906190174727	ENSG00000111711
-0.295880761162062	0.592846547712091	0.992824914866776	ENSG00000111716
-0.402247374937309	0.167218835675976	0.926963475781976	ENSG00000111725
0.0022877202545234	0.989507966847582	0.998544148886446	ENSG00000111726
-0.174040502970137	0.879673974724708	0.99745699839065	ENSG00000111727
-2.36578723120971	0.259612220304791	0.960899978455658	ENSG00000111728
2.70425192979339	0.0323369348765295	0.794861685405959	ENSG00000111729
-0.355202739582622	0.0323532087815885	0.794861685405959	ENSG00000111731
-0.662289365142994	0.08672257681161	0.857380229801871	ENSG00000111737
-0.316338061774023	0.559007568134621	0.992824914866776	ENSG00000111752
0.342982013560007	0.255836855209748	0.959766251916084	ENSG00000111775
0.199338095933624	0.994095656700228	NA	ENSG00000111783
-0.228030394186744	0.0969333619853808	0.877593972899943	ENSG00000111785
-0.174761637564137	0.671803424262986	0.992824914866776	ENSG00000111786
0.201179567134462	0.805818761843275	0.993850483983829	ENSG00000111790
0.559891724940208	0.210458309968799	0.95578577364925	ENSG00000111799
-0.322910226839988	0.736867419517433	0.992824914866776	ENSG00000111801
0.652636551152182	0.0693919458355845	0.848545292396881	ENSG00000111802
-2.45590489308027	0.311090709579165	0.980401269196648	ENSG00000111816
0.414625422957887	0.426336379704237	0.98261507114951	ENSG00000111817
0.105861394252624	0.551700854525816	0.992259855647012	ENSG00000111832
-4.83945341543484	0.192532450981421	NA	ENSG00000111834
2.91829585666561	0.0111848936548189	0.626254408580833	ENSG00000111837
0.207676805134099	0.456557402435609	0.985463671117889	ENSG00000111843
-0.410994837418121	0.482416873110364	0.98725976298578	ENSG00000111845
-0.859852657800548	0.923932696017448	NA	ENSG00000111846
-0.126341913624553	0.931537025906126	0.998542720499027	ENSG00000111850
0.50961905224581	0.414695372990455	0.98261507114951	ENSG00000111859
-0.188363900288556	0.769894018014855	0.992824914866776	ENSG00000111860
-0.540536079821935	0.92872155896229	0.998542720499027	ENSG00000111863
-0.338546619471167	0.722179818733754	0.992824914866776	ENSG00000111875
-0.965531491151848	0.025882739554781	0.75816820381402	ENSG00000111877
0.045270430625363	0.921030151802488	0.998395164784262	ENSG00000111880
0.733601071087819	0.140483711457033	0.914247683546492	ENSG00000111885
0.396450276437732	0.880567869358878	NA	ENSG00000111886
-0.0417033136243007	0.762900132389518	0.992824914866776	ENSG00000111897
-0.0805866997268173	0.949621529109469	0.998542720499027	ENSG00000111906
0.878791604547521	0.385546281715621	0.98261507114951	ENSG00000111907
0.385572621207149	0.621984786968904	0.992824914866776	ENSG00000111911
0.918344727124758	0.12975254402325	0.900320904382465	ENSG00000111912
0.447444943172512	0.60104257964368	0.992824914866776	ENSG00000111913
0.482376328538227	0.464748579534908	0.985463671117889	ENSG00000111961
1.2332558621976	0.0939108522279426	0.875914877310583	ENSG00000111962
0.441632855829009	0.917863959524251	0.998395164784262	ENSG00000111981
-1.54027474916536	0.119453576832816	0.894798132498246	ENSG00000112029
-0.331736005349861	0.642490797863927	0.992824914866776	ENSG00000112031
0.00545585347300962	0.928923149867658	0.998542720499027	ENSG00000112033
-0.00378830231162943	0.990521468800546	0.998544148886446	ENSG00000112039
2.4080593927484	0.347366074473921	NA	ENSG00000112041
-5.04394855464469	0.0660311573520546	NA	ENSG00000112053
-0.0407170794092047	0.865666455615744	0.99745699839065	ENSG00000112062
2.03940882770321	0.588530120104619	NA	ENSG00000112077
0.0660862995494722	0.874383194253942	0.99745699839065	ENSG00000112078
-0.193672839154108	0.84939631963297	0.99745699839065	ENSG00000112079
-0.839528985656297	0.238225043448092	0.956198057782562	ENSG00000112081
3.19177852702727	0.000431502260234455	0.171493708224647	ENSG00000112096
-0.286549840038492	0.334746342563312	0.98261507114951	ENSG00000112110
-1.46931810966225	0.0593761929571444	0.826938591223433	ENSG00000112118
0.0241135156717861	0.851294455089803	0.99745699839065	ENSG00000112130
-0.0995664494805243	0.596686801779396	0.992824914866776	ENSG00000112137
-0.92975455204385	0.243446923042095	0.956198057782562	ENSG00000112139
-0.823044727016055	0.154507193461526	0.914247683546492	ENSG00000112144
0.289698164729824	0.510496768160704	0.99034478679342	ENSG00000112146
-0.554692112797801	0.712526696253791	0.992824914866776	ENSG00000112149
0.271020429593549	0.7497779383132	0.992824914866776	ENSG00000112159
-0.162673334135169	0.867890790282824	0.99745699839065	ENSG00000112167
-2.0972130659252	0.431570102859231	0.98301286409764	ENSG00000112175
0.395059222730352	0.824811459256022	0.995966449858101	ENSG00000112182
-0.453778707292392	0.654145285451328	0.992824914866776	ENSG00000112186
-0.0374413781314814	0.746234377258227	0.992824914866776	ENSG00000112200
0.209743185829804	0.148259312967231	0.914247683546492	ENSG00000112208
-0.104713859393306	0.453929919347033	0.985463671117889	ENSG00000112210
0.101993522654648	0.891630392453734	NA	ENSG00000112212
0.0845443401104171	0.821661743135378	0.995872910310748	ENSG00000112234
0.100389349497484	0.807678694392146	0.994491042738752	ENSG00000112237
0.627073752836793	0.246731674305617	0.956198057782562	ENSG00000112242
0.77341651406096	0.0074046334783046	0.570476980604482	ENSG00000112245
0.308235104145058	0.958355476661677	0.998542720499027	ENSG00000112246
0.079641727295352	0.809755076078756	0.994491042738752	ENSG00000112249
0.0645787945198674	0.895498336482623	0.998395164784262	ENSG00000112276
0.400620368443224	0.248645296415547	0.956198057782562	ENSG00000112282
-0.158627184831507	0.809519602854753	0.994491042738752	ENSG00000112290
0.37111613739708	0.738134982334775	0.992824914866776	ENSG00000112293
-0.266335591310321	0.792200014520733	0.993329547913113	ENSG00000112294
-0.464659682489629	0.662997236855515	0.992824914866776	ENSG00000112297
-1.81899968399052	0.0057533869627	NA	ENSG00000112299
-0.859796424713217	0.390115095562237	NA	ENSG00000112303
0.616970590618566	0.141089779650904	0.914247683546492	ENSG00000112304
0.731977688274467	0.0271002564760413	0.767454060144001	ENSG00000112305
0.5437934160552	0.243962973134358	0.956198057782562	ENSG00000112306
-0.33563313730527	0.212804629888415	0.956198057782562	ENSG00000112308
0.667618707948587	0.493539774717878	0.99028437612168	ENSG00000112309
-0.507368794285362	0.420254447005335	0.98261507114951	ENSG00000112312
0.76640742289844	0.280816869151502	0.971626367264197	ENSG00000112319
-0.545209137142841	0.612414432031375	0.992824914866776	ENSG00000112320
-0.239509888778455	0.411367183981812	0.98261507114951	ENSG00000112335
-0.0577300869853157	0.391679632329652	0.98261507114951	ENSG00000112339
0.108372127033259	0.810894599989689	0.994491042738752	ENSG00000112343
0.288219473096404	0.421056802243194	0.98261507114951	ENSG00000112357
-0.212829212006606	0.49346899803856	0.99028437612168	ENSG00000112365
-0.377854672103717	0.577244686824601	0.992824914866776	ENSG00000112367
1.55981200456027	0.00488080341867105	0.529863611610768	ENSG00000112378
5.93174706341755	0.0542465327560801	0.821851020524659	ENSG00000112379
0.293066665816702	0.468660594731515	0.985463671117889	ENSG00000112406
0.750950434409192	0.629663260014757	NA	ENSG00000112414
0.154039682976015	0.637911181473105	0.992824914866776	ENSG00000112419
0.0104467121592862	0.0801393663696935	0.855595109085954	ENSG00000112425
-0.316087275351281	0.275284173086845	0.967729877393293	ENSG00000112473
3.88623157676149	0.0865594573792368	NA	ENSG00000112499
0.743697460136046	0.194317388268846	0.936357850482353	ENSG00000112511
0.10906100128269	0.845023381387005	0.997449658801608	ENSG00000112514
0.8148764638325	0.931019075697132	NA	ENSG00000112530
0.700542818012568	0.0303088536105139	0.786799521172065	ENSG00000112531
-0.614945212810576	0.167988562077813	0.926963475781976	ENSG00000112541
-3.27953207409309	0.00270053875314981	0.41241824210203	ENSG00000112559
0.768097013291824	0.602306881152542	0.992824914866776	ENSG00000112561
-5.59243933174859	0.221702604740673	0.956198057782562	ENSG00000112562
-0.545655157338474	0.36836441939588	0.98261507114951	ENSG00000112576
-0.323433383550475	0.246454142372125	0.956198057782562	ENSG00000112578
0.0326976004235414	0.734931635077685	0.992824914866776	ENSG00000112584
0.400290839245979	0.109605776021611	0.893480579464221	ENSG00000112592
3.0544824527994	0.357943650341843	NA	ENSG00000112599
-1.33700924899345	0.473648854697317	0.985981477893209	ENSG00000112619
-0.236627868345794	0.683636082429214	0.992824914866776	ENSG00000112624
-0.438072992555441	0.441374131191477	0.983287464471964	ENSG00000112640
-0.112345195641861	0.911872213435774	0.998395164784262	ENSG00000112651
-0.109220486266343	0.491856366488005	0.990101711572615	ENSG00000112655
-0.0218471830242789	0.377715915853269	0.98261507114951	ENSG00000112658
0.655706963897046	0.498123748789282	0.99034478679342	ENSG00000112659
-0.189186470702026	0.217216104542844	0.956198057782562	ENSG00000112667
0.238279297200521	0.784097435652857	0.992824914866776	ENSG00000112679
-0.0359694333719515	0.382003882857823	0.98261507114951	ENSG00000112685
0.469086852984876	0.238358512545343	0.956198057782562	ENSG00000112695
0.322777948837423	0.244116907678615	0.956198057782562	ENSG00000112697
-0.458531360972341	0.738384780863657	0.992824914866776	ENSG00000112699
0.246126920483516	0.144191517602964	0.914247683546492	ENSG00000112701
0.908400758160258	0.982173329180935	NA	ENSG00000112706
1.75980634197428	0.000957273625397151	0.267972039192753	ENSG00000112715
0.278118130658296	0.455406760222407	0.985463671117889	ENSG00000112739
-1.55708679058506	0.269094692813771	0.963253360763972	ENSG00000112742
-1.33390108144394	0.162095982484178	0.921482558547686	ENSG00000112759
0.283716969788372	0.250532333582589	0.956198057782562	ENSG00000112761
0.228277394243377	0.0645089724010636	0.836123392024272	ENSG00000112763
0.574404337064133	0.210694542187316	0.95578577364925	ENSG00000112769
0.225654688934469	0.621280313634572	0.992824914866776	ENSG00000112773
0.979719013722679	0.237419514811792	0.956198057782562	ENSG00000112787
-1.58027368167229	0.113467822191091	0.893480579464221	ENSG00000112796
-3.9460727625618	0.200741165245818	NA	ENSG00000112799
0.0431545632259573	0.918107747283669	0.998395164784262	ENSG00000112837
0.547469357820123	0.138706677616866	0.913587513639549	ENSG00000112851
0.816727643409224	0.747403486245634	0.992824914866776	ENSG00000112852
-0.430533768742991	0.442716367171812	0.983782628642967	ENSG00000112855
0.332470085995911	0.700616373970619	0.992824914866776	ENSG00000112874
-1.66583518720991	0.224619521632524	0.956198057782562	ENSG00000112877
-0.096239542545479	0.954760511412305	0.998542720499027	ENSG00000112893
0.56315074541801	0.0538377639344156	0.819537519486787	ENSG00000112902
-1.61717876269102	NA	NA	ENSG00000112936
0.736020091356572	0.198508775710305	0.943672241605395	ENSG00000112941
-0.548855578205948	0.651963736854689	0.992824914866776	ENSG00000112964
-0.544371901009067	0.454138501482292	0.985463671117889	ENSG00000112972
-0.117716892089572	0.64171849754757	0.992824914866776	ENSG00000112977
-0.732498896616724	0.511965441486052	0.99034478679342	ENSG00000112981
-0.641912663943119	0.154210314137073	0.914247683546492	ENSG00000112983
-2.78093613629276	0.140310556362465	0.914247683546492	ENSG00000112984
-0.0651244777001372	0.0741247109463946	0.855595109085954	ENSG00000112992
0.0853247370399233	0.949879163038957	0.998542720499027	ENSG00000112996
-0.0805796770904938	0.921775755267104	0.998395164784262	ENSG00000113013
-0.306291596544431	0.317959993602519	0.982329661586666	ENSG00000113048
-0.263377877432383	0.659268229878306	0.992824914866776	ENSG00000113068
0.150084112899492	0.987141279208072	0.998544148886446	ENSG00000113070
1.0797026256144	0.14448602590544	0.914247683546492	ENSG00000113083
-0.175313274583573	0.686586156502242	0.992824914866776	ENSG00000113108
-0.513174915193127	0.497729051257869	0.99034478679342	ENSG00000113119
0.590951477349634	0.265788738438635	0.962826742945984	ENSG00000113140
-0.521790454189047	0.0768891585422477	0.855595109085954	ENSG00000113141
0.0845777628737215	0.479482421769655	0.986821535463484	ENSG00000113161
0.223374944137783	0.878208615337211	0.99745699839065	ENSG00000113163
-0.270154322425184	0.545678558019397	0.992116840088454	ENSG00000113194
-0.192906401748063	0.405180539898334	0.98261507114951	ENSG00000113205
-2.00376625299122	0.239438041340859	0.956198057782562	ENSG00000113209
-0.245395059419347	0.425997394116593	0.98261507114951	ENSG00000113211
-0.537164058087379	0.540782312069457	0.991415358382669	ENSG00000113212
0.124984571675598	0.791699388251343	0.993329547913113	ENSG00000113231
0.873874891859356	0.0186435093592494	0.716581140700385	ENSG00000113240
-0.145287538212783	0.516567946329878	0.99034478679342	ENSG00000113248
2.30277091931462	0.508241156919114	NA	ENSG00000113262
-3.69615907458949	0.534645090965963	NA	ENSG00000113263
-0.228848737186343	0.401918967371546	0.98261507114951	ENSG00000113269
-0.0733158697170647	0.961730039981016	0.998542720499027	ENSG00000113272
0.394726403124854	0.490307226521015	0.990078879748626	ENSG00000113273
-0.0817131570791254	0.881463121264886	0.99745699839065	ENSG00000113282
-0.143147277186847	0.459291886129757	0.985463671117889	ENSG00000113296
0.0373066809486513	0.97644170169731	0.998542720499027	ENSG00000113300
-0.380976772115251	0.456236032413014	0.985463671117889	ENSG00000113312
0.115986581619549	0.923606596981201	0.998395164784262	ENSG00000113318
0.19114645911206	0.973604711805307	0.998542720499027	ENSG00000113319
0.132030795979961	0.224655353071052	0.956198057782562	ENSG00000113328
0.699518549318826	0.595141025069317	0.992824914866776	ENSG00000113356
0.173723945920337	0.300048807138103	0.977913141344671	ENSG00000113360
1.22934061471598	0.508289642497462	0.99034478679342	ENSG00000113361
-2.48274586777568	0.0622154610325113	0.829528019450895	ENSG00000113368
-0.351921316088072	0.125689885323005	0.894798132498246	ENSG00000113369
0.0100444701282351	0.914606185919375	0.998395164784262	ENSG00000113384
-0.168696003301142	0.508566096016245	0.99034478679342	ENSG00000113387
1.30078798791108	0.28857402491545	0.976430547724034	ENSG00000113389
-0.204477803726462	0.162432230009237	0.921482558547686	ENSG00000113391
-0.275962844731221	0.598008728368652	0.992824914866776	ENSG00000113407
0.245525762589459	0.478298191861772	0.986551459076022	ENSG00000113441
0.521976649730297	0.411290617032181	0.98261507114951	ENSG00000113448
0.43942704280269	0.305428639999643	0.977913141344671	ENSG00000113456
-0.0881961587630049	0.299551966652654	0.977913141344671	ENSG00000113460
0.766587786592926	0.697142366740367	0.992824914866776	ENSG00000113504
0.126817339612005	0.244309495386251	0.956198057782562	ENSG00000113522
-0.0161013562169141	0.37576527691029	0.98261507114951	ENSG00000113532
-0.54087623143588	0.335936198639234	0.98261507114951	ENSG00000113552
-0.281944583305902	0.919504215659304	0.998395164784262	ENSG00000113555
-0.0928921942729982	0.667728211949412	0.992824914866776	ENSG00000113558
-0.251911229722378	0.580206402510079	0.992824914866776	ENSG00000113569
-0.318083920052846	0.462196232754859	0.985463671117889	ENSG00000113575
-0.656274792762758	0.581864614509473	0.992824914866776	ENSG00000113578
0.372850997924943	0.404610869646541	0.98261507114951	ENSG00000113580
-0.162441605091497	0.782879872222985	0.992824914866776	ENSG00000113583
-0.114147302095113	0.851659302425693	0.99745699839065	ENSG00000113593
0.42776894258189	0.359105512543089	0.98261507114951	ENSG00000113594
1.09309942626387	0.12336845415105	0.894798132498246	ENSG00000113595
-0.32467201591311	0.457886560392285	0.985463671117889	ENSG00000113597
1.10511298193724	0.898324455843557	NA	ENSG00000113600
0.311881848895653	0.619367777415725	0.992824914866776	ENSG00000113615
0.0613562676341442	0.569908937748745	0.992824914866776	ENSG00000113621
-0.207352653592505	0.877095586659538	0.99745699839065	ENSG00000113638
-0.0291472148694099	0.990324743047835	0.998544148886446	ENSG00000113643
-1.42049768286323	0.510169746186012	0.99034478679342	ENSG00000113645
0.0555556950361885	0.697459145212926	0.992824914866776	ENSG00000113648
0.04584152494614	0.933518110402029	0.998542720499027	ENSG00000113649
0.0854764417211498	0.791524390308186	0.993329547913113	ENSG00000113657
-0.0253207169476944	0.810803001947934	0.994491042738752	ENSG00000113658
0.0536155873413906	0.439712309960246	0.983115740031074	ENSG00000113712
0.157531682339082	0.865472635869319	0.99745699839065	ENSG00000113716
-0.0946677402021606	0.784333203069726	0.992824914866776	ENSG00000113719
-0.463359170430872	0.301058405285564	0.977913141344671	ENSG00000113721
-1.50813412096644	0.352619828095245	0.98261507114951	ENSG00000113722
0.159342906247992	0.453641334887668	0.985463671117889	ENSG00000113732
0.0614174910235211	0.846417891589507	0.997449658801608	ENSG00000113734
1.7934689125632	0.0337769197746368	0.794861685405959	ENSG00000113739
1.04914104312521	0.130920549081094	0.903089335417442	ENSG00000113742
1.05657184105762	0.508049518050931	NA	ENSG00000113749
-0.4231682359327	0.401840741057061	0.98261507114951	ENSG00000113758
-0.312061900951199	0.745895819442643	0.992824914866776	ENSG00000113761
-0.188797415953799	0.903895806819297	0.998395164784262	ENSG00000113790
1.24170644143844	0.855375715455896	NA	ENSG00000113805
-0.922158601956481	0.218034405813214	0.956198057782562	ENSG00000113810
-0.0255114058012188	0.96458645565513	0.998542720499027	ENSG00000113811
-0.200786029404487	0.753657726410341	0.992824914866776	ENSG00000113812
-0.101188841905627	0.915988383440203	0.998395164784262	ENSG00000113838
-0.117647205877649	0.819536612735934	0.995832425436592	ENSG00000113845
0.380610794597902	0.24217339180963	0.956198057782562	ENSG00000113851
0.713041762907978	0.206061030160728	0.950638260090329	ENSG00000113916
-0.632658325908802	0.964810663751465	NA	ENSG00000113924
-0.689672727356929	0.975916083875537	NA	ENSG00000113946
0.620824745074849	0.398228950018698	0.98261507114951	ENSG00000113966
1.95484257505257	0.0000313131270320351	0.0445411835849015	ENSG00000113971
0.103704006264751	0.921139351363473	0.998395164784262	ENSG00000114019
-0.264816394341531	0.427072330051349	0.98261507114951	ENSG00000114021
0.787711473557253	0.131191053688328	0.903275723554067	ENSG00000114023
0.117903349085244	0.841281526536412	0.997449658801608	ENSG00000114026
-0.363546171946279	0.509264917120693	0.99034478679342	ENSG00000114030
-0.413855442845192	0.280346455620056	0.971626367264197	ENSG00000114054
0.119327029772793	0.859356023782861	0.99745699839065	ENSG00000114062
-0.104930245804525	0.641284802257399	0.992824914866776	ENSG00000114098
-0.770450102921912	0.147377517309665	0.914247683546492	ENSG00000114107
1.21695909767933	0.89340152122968	NA	ENSG00000114113
0.280292168662258	0.780806210795845	0.992824914866776	ENSG00000114115
0.602508415212929	0.130343183731548	0.90191561088708	ENSG00000114120
0.101830967119251	0.672013694582191	NA	ENSG00000114124
0.134917939684689	0.558540489274671	0.992824914866776	ENSG00000114125
-0.601490179238646	0.271665758430271	0.964678814893351	ENSG00000114126
0.406270899186589	0.340075258001063	0.98261507114951	ENSG00000114127
-0.350864336919916	0.559707553761267	0.992824914866776	ENSG00000114166
-0.0127381075661817	0.944992935217122	0.998542720499027	ENSG00000114209
0.532894128254866	0.370381122507717	0.98261507114951	ENSG00000114251
0.710657450135837	0.467833826045405	0.985463671117889	ENSG00000114268
1.10719059215003	0.117441165098209	0.894798132498246	ENSG00000114270
0.101952254831804	0.603110622245917	NA	ENSG00000114279
0.202816841389288	0.246592016755475	0.956198057782562	ENSG00000114302
-1.27824239847747	0.257277726461242	0.959766251916084	ENSG00000114315
-0.369341554832239	0.0590528111096597	0.826938591223433	ENSG00000114316
0.178961925941867	0.773830268406101	0.992824914866776	ENSG00000114331
-0.0667936384649233	0.931704136597917	0.998542720499027	ENSG00000114346
0.00529892952119842	0.139304421002195	0.914247683546492	ENSG00000114353
-0.301064869559858	0.519206687276883	0.99034478679342	ENSG00000114354
-2.14203536875349	0.363071417836971	0.98261507114951	ENSG00000114378
0.244515381946371	0.365854079785677	0.98261507114951	ENSG00000114383
0.260458782197222	0.246063618193991	0.956198057782562	ENSG00000114388
0.255637466342677	0.73458395463295	0.992824914866776	ENSG00000114391
-0.729460049716038	0.0306394580173287	0.787643256100086	ENSG00000114395
-0.9244659319534	0.124647036127328	0.894798132498246	ENSG00000114405
0.331031654003528	0.256850576629789	0.959766251916084	ENSG00000114416
0.651331843630296	0.0817799491547318	0.8560481676851	ENSG00000114423
0.383448716876114	0.151408651174583	0.914247683546492	ENSG00000114439
-0.22650410257208	0.692368058446616	0.992824914866776	ENSG00000114446
0.31256132050422	0.590750453650163	0.992824914866776	ENSG00000114450
0.101956584937447	0.617258076855285	NA	ENSG00000114455
0.155528349664745	0.763893780068525	0.992824914866776	ENSG00000114473
0.774335425356286	0.0155643004879215	0.682377311117711	ENSG00000114480
-0.609580559176268	0.276968501255743	0.970277695614711	ENSG00000114491
-0.087584077555529	0.913071025454784	0.998395164784262	ENSG00000114503
-0.665652694281107	0.116660068798636	0.894766214612516	ENSG00000114520
0.395134953454329	0.900764408999603	0.998395164784262	ENSG00000114529
-2.44310820896733	0.855146872440944	NA	ENSG00000114541
-0.21701692339352	0.747537820353181	0.992824914866776	ENSG00000114544
0.0491043202423355	0.747240489411679	0.992824914866776	ENSG00000114554
0.440548466641272	0.0579707360474096	0.824971610212465	ENSG00000114573
-0.175229777437828	0.808273058187054	0.994491042738752	ENSG00000114626
0.168951975034054	0.990666242384529	0.998544148886446	ENSG00000114631
2.09129019110036	0.769867187193504	NA	ENSG00000114638
-0.29482440280832	0.106867244490264	0.887233763919821	ENSG00000114648
-0.428984745779726	0.347531586613898	0.98261507114951	ENSG00000114650
-0.0241427936139747	0.819836424705201	0.995872910310748	ENSG00000114670
-0.524082024063321	0.339971072517305	0.98261507114951	ENSG00000114686
0.0696242382387123	0.298868462737132	0.977913141344671	ENSG00000114698
0.144213626270145	0.808378853131138	0.994491042738752	ENSG00000114735
-0.382220863334918	0.551319214427998	0.992259855647012	ENSG00000114737
-0.881645213564483	0.0183130638530751	0.716581140700385	ENSG00000114738
0.138481100008778	0.923666737669285	0.998395164784262	ENSG00000114739
-0.24474909577153	0.223335451313317	0.956198057782562	ENSG00000114742
-0.248015347811487	0.648769126303645	0.992824914866776	ENSG00000114744
-0.387644543529724	0.36186581031961	0.98261507114951	ENSG00000114745
1.79354324088367	0.576643959636955	0.992824914866776	ENSG00000114757
-0.418242600368151	0.0922389746928505	0.873148955821794	ENSG00000114767
-0.3735181581767	0.742704088046044	0.992824914866776	ENSG00000114770
-0.109567495330178	0.760016742980211	0.992824914866776	ENSG00000114779
0.69083626488698	0.102083577537205	0.887145291891064	ENSG00000114784
0.0624186426790222	0.985533284593897	NA	ENSG00000114786
-0.787603089704957	0.687429498152784	0.992824914866776	ENSG00000114790
0.059652893390615	0.76155942037332	0.992824914866776	ENSG00000114796
1.60542821266022	0.184396828576645	0.936357850482353	ENSG00000114841
0.0713365725805247	0.985372051177253	0.998544148886446	ENSG00000114850
0.150440856108659	0.525577570549031	0.99034478679342	ENSG00000114853
0.978729852267107	0.546380292866542	NA	ENSG00000114854
0.697583971602313	0.098342352271505	0.881020849391048	ENSG00000114857
-0.110357205662104	0.98679033382463	0.998544148886446	ENSG00000114859
-0.145384392450135	0.679700992338359	0.992824914866776	ENSG00000114861
-0.0397980076820922	0.781774519922397	0.992824914866776	ENSG00000114867
0.13482506322898	0.438029929155568	0.98301286409764	ENSG00000114902
0.219020238623726	0.700837597675275	0.992824914866776	ENSG00000114904
-0.203474413864477	0.479521267445162	0.986821535463484	ENSG00000114923
-0.0714519914911947	0.88566202296001	0.998046857701653	ENSG00000114933
0.182453024373958	0.76805974693757	0.992824914866776	ENSG00000114942
4.04415462639666	0.0337148411333294	0.794861685405959	ENSG00000114948
0.117243098736488	0.76160386120526	0.992824914866776	ENSG00000114956
-0.173718882620139	0.683007572355786	0.992824914866776	ENSG00000114978
-0.225917738737846	0.395830167341387	0.98261507114951	ENSG00000114982
-0.727333773069167	0.0157245708524723	0.683784592327932	ENSG00000114988
0.0713976389257403	0.697981091389627	0.992824914866776	ENSG00000114993
0.23502956381905	0.370658633011374	0.98261507114951	ENSG00000114999
4.42476404041553	0.000158413204471337	0.126121925492605	ENSG00000115009
0.491439834929617	0.367770303576357	0.98261507114951	ENSG00000115020
-1.20412991539631	0.833733835095222	0.996561505888699	ENSG00000115041
-0.210879388502665	0.200003382073498	0.947041237699351	ENSG00000115042
-0.214405427566331	0.716695957957706	0.992824914866776	ENSG00000115053
0.163546242629442	0.875327387238066	0.99745699839065	ENSG00000115073
0.184940220182706	0.299006125625048	0.977913141344671	ENSG00000115084
-0.745969589381649	0.232881318812826	0.956198057782562	ENSG00000115091
-0.585630629976562	0.517432168444646	0.99034478679342	ENSG00000115107
0.165000430407011	0.190710723794326	0.936357850482353	ENSG00000115109
0.102884815641622	0.936731739647715	0.998542720499027	ENSG00000115128
-1.03124381557833	0.130537329018425	0.902342811065812	ENSG00000115129
0.895818669909101	0.314977965445486	0.981345318479706	ENSG00000115137
-2.7902016419275	0.011227381287602	0.626254408580833	ENSG00000115138
0.220325597713962	0.756839438401376	0.992824914866776	ENSG00000115145
0.500865509606731	0.259957240424503	0.960899978455658	ENSG00000115159
-1.87481257367755	0.303343012715776	0.977913141344671	ENSG00000115163
0.242623133020081	0.920836889460564	0.998395164784262	ENSG00000115165
0.0716228884251752	0.976248685242111	0.998542720499027	ENSG00000115170
-0.356448251352171	0.571880846467152	0.992824914866776	ENSG00000115183
-0.248404789099914	0.269230419455925	NA	ENSG00000115194
0.0633803051749307	0.880604716113336	0.99745699839065	ENSG00000115204
-0.192503513233803	0.689835156207286	0.992824914866776	ENSG00000115207
0.0531968728562383	0.601535241565415	0.992824914866776	ENSG00000115211
-0.689107643046859	0.00680353694757272	0.567070246295752	ENSG00000115216
0.647675501092997	0.257883251278999	NA	ENSG00000115221
-0.318048998740227	0.689657506660156	0.992824914866776	ENSG00000115226
0.382632216998809	0.82768644976528	0.996308064912619	ENSG00000115232
-0.656449013725858	0.184299368634647	0.936357850482353	ENSG00000115233
-0.435735325092505	0.117110789781347	0.894766214612516	ENSG00000115234
-0.244836690491368	0.71136003498234	0.992824914866776	ENSG00000115239
-0.448931675828171	0.178610594264234	0.934048903991284	ENSG00000115241
3.22477804474687	0.134128631911999	0.910028255942978	ENSG00000115252
-0.127134278489794	0.841350264527231	0.997449658801608	ENSG00000115255
-0.450612638172909	0.389281925682865	0.98261507114951	ENSG00000115257
0.348501596943181	0.476646034962747	0.986224075979901	ENSG00000115266
-0.705873394600479	0.645515417831806	0.992824914866776	ENSG00000115267
0.2223884901048	0.722480642661083	0.992824914866776	ENSG00000115268
-0.926107076132812	0.234817722367424	0.956198057782562	ENSG00000115271
0.270760097452321	0.423308256891632	0.98261507114951	ENSG00000115274
0.482424468749133	0.22321408591058	0.956198057782562	ENSG00000115275
-0.260496724757	0.546404587326756	0.992169501364635	ENSG00000115282
0.124942713883688	0.894312114932077	0.998395164784262	ENSG00000115286
0.110586893843722	0.952445266626343	0.998542720499027	ENSG00000115289
1.43680362038877	0.378025692412848	0.98261507114951	ENSG00000115290
0.44782147758568	0.406511635829036	0.98261507114951	ENSG00000115295
0.124513222055762	0.482459592622769	0.98725976298578	ENSG00000115306
-0.122198419412419	0.880411705179323	0.99745699839065	ENSG00000115307
0.657124509335226	0.0334623517352203	0.794861685405959	ENSG00000115310
0.175610915725342	0.876458875186151	0.99745699839065	ENSG00000115317
1.20511708920255	0.00343119230726231	0.472323913092174	ENSG00000115318
0.782727183788391	0.089048981104604	0.858437542244834	ENSG00000115325
-0.0707923685738684	0.993447293241775	0.998979681732825	ENSG00000115339
-0.144302603466154	0.46743351341677	0.985463671117889	ENSG00000115350
0.180621383707258	0.77432629473587	NA	ENSG00000115353
0.181348164731821	0.707837033379788	0.992824914866776	ENSG00000115355
-0.435262697407168	0.633950126289891	0.992824914866776	ENSG00000115363
-0.207975939263709	0.833907279673362	0.996561505888699	ENSG00000115364
0.00439225717786418	0.553824766927884	0.992824914866776	ENSG00000115365
0.0324707043659892	0.411753694607997	0.98261507114951	ENSG00000115368
0.414109016957995	0.682019788388008	0.992824914866776	ENSG00000115380
-0.888700375846815	0.194020792008555	0.936357850482353	ENSG00000115392
0.960757235386324	0.0581807045386839	0.824971610212465	ENSG00000115414
0.245486674813557	0.763060646028527	0.992824914866776	ENSG00000115415
1.38351884851378	0.066422478656307	0.84257379672789	ENSG00000115419
-0.290207159167666	0.119084850316743	0.894798132498246	ENSG00000115421
-2.25368159658524	0.139673618428982	0.914247683546492	ENSG00000115423
-0.86906959711437	0.343086809507687	0.98261507114951	ENSG00000115425
0.156975600758435	0.844425221830433	0.997449658801608	ENSG00000115446
0.782419173962491	0.223078695485341	0.956198057782562	ENSG00000115457
0.225190152856494	0.867028712100024	0.99745699839065	ENSG00000115459
1.34180222916304	0.253976332516203	0.959116521791276	ENSG00000115461
0.624247824421774	0.0663715578175692	0.84257379672789	ENSG00000115464
-0.0809883935888832	0.55048273259727	0.992259855647012	ENSG00000115468
0.486446280901868	0.794369065424892	0.993503547847805	ENSG00000115474
-0.380125827838154	0.329765466909028	0.98261507114951	ENSG00000115484
-0.0641187581631232	0.949329598871712	0.998542720499027	ENSG00000115486
0.101934570344725	0.720909969581256	0.992824914866776	ENSG00000115504
-0.534009348103257	0.389878841676703	0.98261507114951	ENSG00000115514
0.213099222467439	0.38327833764173	0.98261507114951	ENSG00000115520
-0.859683506672949	0.954096584091793	NA	ENSG00000115523
0.152561443737008	0.437551263023837	0.98301286409764	ENSG00000115524
0.53221430032592	0.586061518964863	0.992824914866776	ENSG00000115525
-0.029645947396116	0.854636039734964	0.99745699839065	ENSG00000115526
-0.728551360278932	0.0554692022975914	0.824971610212465	ENSG00000115539
0.228590011875228	0.778823355174999	0.992824914866776	ENSG00000115540
0.157410688926135	0.816287645404681	0.995533432073042	ENSG00000115541
-0.316219955839228	0.408563915372066	0.98261507114951	ENSG00000115548
-0.922045519400569	0.250750958625509	0.956198057782562	ENSG00000115556
0.0615227434408687	0.832077014121048	0.996308064912619	ENSG00000115561
-0.103355582461862	0.865403031761795	0.99745699839065	ENSG00000115568
-3.59406073947051	0.186975311694093	NA	ENSG00000115590
0.347371638497414	0.79405614027232	0.993503547847805	ENSG00000115594
1.5422120115379	0.0772848704303936	0.855595109085954	ENSG00000115598
-5.14988963417025	0.587079308663745	NA	ENSG00000115602
-1.29072474878617	0.332931101600292	0.98261507114951	ENSG00000115604
-0.238190956015333	0.623841672520079	0.992824914866776	ENSG00000115641
0.789031281768157	0.321324523476806	0.98261507114951	ENSG00000115648
-0.323748005856866	0.269187155588217	0.963253360763972	ENSG00000115649
0.161113445905465	0.882534866001442	0.99745699839065	ENSG00000115652
-0.0741465954432597	0.989803356009417	0.998544148886446	ENSG00000115657
-0.409618151303303	0.264770371718792	0.962826742945984	ENSG00000115661
0.252212641070976	0.288478556235265	0.976430547724034	ENSG00000115677
-0.161766793622435	0.594406212564761	0.992824914866776	ENSG00000115685
-1.18471556867242	0.310447745744955	0.980300833733369	ENSG00000115687
-0.110938313116506	0.867377307367331	0.99745699839065	ENSG00000115694
1.34659058932914	0.0238507350019506	0.746249260865497	ENSG00000115738
-0.0259630059725846	0.996370276504354	0.999267636299602	ENSG00000115750
-0.173146348000439	0.894343191800886	0.998395164784262	ENSG00000115756
-0.598251362487791	0.419327544017185	0.98261507114951	ENSG00000115758
0.547164177176541	0.155809110983945	0.914247683546492	ENSG00000115760
-0.555798412430004	0.263551946863167	0.962826742945984	ENSG00000115761
-0.179181352341133	0.695448368183464	0.992824914866776	ENSG00000115762
-0.149126466910021	0.75213295426788	0.992824914866776	ENSG00000115806
0.0205424159324515	0.615407012281111	0.992824914866776	ENSG00000115808
0.235564210639517	0.446521562465164	0.985463671117889	ENSG00000115816
0.717399451477091	0.0051795222688316	0.529863611610768	ENSG00000115825
-0.323158137159775	0.627201879407401	0.992824914866776	ENSG00000115827
0.97935738043882	0.215593264320697	0.956198057782562	ENSG00000115828
-0.0322854613369563	0.515604333296882	0.99034478679342	ENSG00000115839
-0.430893957707364	0.368475288510363	0.98261507114951	ENSG00000115840
-0.986176081919043	0.00449735311660125	0.523410132715719	ENSG00000115841
3.37253457708668	0.0120313807095282	0.626254408580833	ENSG00000115844
-0.868801653160397	0.598345705096267	NA	ENSG00000115850
-0.153233252996336	0.833997514960141	0.996561505888699	ENSG00000115866
-0.777963948084977	0.16806160943323	0.926963475781976	ENSG00000115875
0.0811061078578529	0.84833342523833	0.99745699839065	ENSG00000115884
-0.398983260464832	0.190755463649214	0.936357850482353	ENSG00000115896
-0.283722705170424	0.841591382091335	0.997449658801608	ENSG00000115902
0.628141122300109	0.215940529159484	0.956198057782562	ENSG00000115904
-0.391267231376249	0.718227557821668	0.992824914866776	ENSG00000115919
0.0794655337570216	0.392811818364267	0.98261507114951	ENSG00000115935
-0.0289819822946696	0.722908171114637	0.992824914866776	ENSG00000115942
0.161174981377034	0.76510259722572	0.992824914866776	ENSG00000115944
-0.528588282428027	0.546446071821148	0.992169501364635	ENSG00000115946
-0.23831996807843	0.346334388651776	0.98261507114951	ENSG00000115947
-0.98994640562544	0.220312010979494	0.956198057782562	ENSG00000115956
2.18692046991434	0.000141164336610377	0.120479055819069	ENSG00000115963
-0.461467893149759	0.194451300813869	0.936357850482353	ENSG00000115966
0.326148704933194	0.698111955536433	0.992824914866776	ENSG00000115970
0.575741941341102	0.113383785585368	0.893480579464221	ENSG00000115977
0.187131431696449	0.746957774318216	0.992824914866776	ENSG00000115993
0.285414962454414	0.783428900918076	0.992824914866776	ENSG00000115998
-0.297822204935826	0.63300976372699	0.992824914866776	ENSG00000116001
0.569254766226262	0.130927496214246	0.903089335417442	ENSG00000116005
0.391425757807626	0.560056144705384	0.992824914866776	ENSG00000116016
0.313002935364803	0.5224068391108	0.99034478679342	ENSG00000116017
-0.304285573081143	0.6937804074339	0.992824914866776	ENSG00000116030
0.340496555980726	0.885834394432719	0.998046857701653	ENSG00000116035
1.13069232430273	0.471716323828351	0.985463671117889	ENSG00000116039
0.0981988701610824	0.503518473064082	0.99034478679342	ENSG00000116044
-0.266872865864809	0.149523643057917	0.914247683546492	ENSG00000116062
0.718062656942192	0.108942886307384	0.893480579464221	ENSG00000116095
-0.688292983668034	0.203322898509227	0.949606774630129	ENSG00000116096
-0.403786817332741	0.589060430089171	0.992824914866776	ENSG00000116106
0.646083349006327	0.634112690377856	0.992824914866776	ENSG00000116117
-0.387444808928375	0.603959040374261	0.992824914866776	ENSG00000116120
0.110611525703189	0.789717426239968	0.993329547913113	ENSG00000116127
0.0063570217804278	0.670959980312251	0.992824914866776	ENSG00000116128
-0.165985895345498	0.883969969291866	0.998046857701653	ENSG00000116132
-0.606432705852492	0.311214888389949	0.980401269196648	ENSG00000116133
0.0613839960221951	0.681203391145348	0.992824914866776	ENSG00000116138
0.488337508225971	0.545791514576018	0.992116840088454	ENSG00000116141
0.445389886605691	0.345799134470456	0.98261507114951	ENSG00000116151
0.44898867480208	0.516642356549306	0.99034478679342	ENSG00000116157
-0.591645685228795	0.142165919211173	0.914247683546492	ENSG00000116161
-0.472733395444655	0.338120576075251	0.98261507114951	ENSG00000116171
1.34347015932628	0.177182691827842	0.933950741556688	ENSG00000116183
0.655441914584003	0.21447520030965	0.956198057782562	ENSG00000116191
0.573897019623754	0.718476076737379	0.992824914866776	ENSG00000116194
0.32044157750789	0.544561111078469	0.992116840088454	ENSG00000116198
0.766667404472913	0.0114029130744277	0.626254408580833	ENSG00000116199
-0.109316694039505	0.341399151324741	0.98261507114951	ENSG00000116205
0.217023719698161	0.767474543599143	0.992824914866776	ENSG00000116209
0.0764658612513697	0.938166004320668	0.998542720499027	ENSG00000116212
0.0192090972791709	0.150495132922756	0.914247683546492	ENSG00000116213
-0.264293025854831	0.660716115110008	0.992824914866776	ENSG00000116221
-0.641139561769572	0.0699014493633728	0.848545292396881	ENSG00000116237
0.338169710558943	0.464638331885578	0.985463671117889	ENSG00000116251
0.814059471966792	0.0372479401034919	0.798216355689095	ENSG00000116260
0.0523895882332415	0.969675532246698	0.998542720499027	ENSG00000116266
-0.409938927306698	0.024341776358562	0.747573530305909	ENSG00000116273
0.138004831716616	0.766625980482402	0.992824914866776	ENSG00000116285
-0.386409607720674	0.230113117639512	0.956198057782562	ENSG00000116288
0.148500333240745	0.532850420871004	0.99034478679342	ENSG00000116299
-3.62783457680823	0.618180922195008	NA	ENSG00000116329
0.302120143082742	0.340883873694872	0.98261507114951	ENSG00000116337
0.280779869172527	0.383480083599846	0.98261507114951	ENSG00000116350
0.256595554698267	0.531332228737334	0.99034478679342	ENSG00000116353
1.41251157498944	0.115747663974014	0.893480579464221	ENSG00000116396
0.0166677597139697	0.64195173192294	0.992824914866776	ENSG00000116406
-0.631955753796159	0.211547336603526	0.956198057782562	ENSG00000116455
-0.208854339820656	0.685095544002039	0.992824914866776	ENSG00000116459
-0.272591540512493	0.562076137797412	0.992824914866776	ENSG00000116473
-0.359834242376822	0.388802850379191	0.98261507114951	ENSG00000116478
-0.355123380532635	0.47062849219345	0.985463671117889	ENSG00000116489
0.111409756908228	0.935344604069315	0.998542720499027	ENSG00000116497
0.809546774002996	0.0625910141551703	0.829528019450895	ENSG00000116514
-0.0321437658654315	0.425426692811311	0.98261507114951	ENSG00000116521
-0.471121046682638	0.481187962784083	0.986821535463484	ENSG00000116525
0.27823030792298	0.378611054280852	0.98261507114951	ENSG00000116539
2.42991422291793	0.572016189663158	NA	ENSG00000116544
0.171760242350712	0.711527036169438	0.992824914866776	ENSG00000116560
-2.18168306325781	0.485071651717486	NA	ENSG00000116574
-0.212271420076886	0.646160073342303	0.992824914866776	ENSG00000116580
-0.0857753528096392	0.879777239741208	0.99745699839065	ENSG00000116584
0.223042112699244	0.411416188066286	0.98261507114951	ENSG00000116586
-0.190201979657593	0.399373677732189	0.98261507114951	ENSG00000116604
0.487013601481804	0.43620932218901	0.98301286409764	ENSG00000116641
0.0641288598371527	0.240893810443148	0.956198057782562	ENSG00000116649
0.0314073968960657	0.821977185949126	0.995872910310748	ENSG00000116661
-0.077855596665604	0.651444972399822	0.992824914866776	ENSG00000116663
0.34887356784899	0.463850719954096	0.985463671117889	ENSG00000116667
-0.000529952735254813	0.907987034968085	0.998395164784262	ENSG00000116668
-0.529312549982678	0.128250625789096	0.897193722050276	ENSG00000116670
0.199614564487652	0.941922759519971	0.998542720499027	ENSG00000116675
0.156646350426477	0.640536813516832	0.992824914866776	ENSG00000116678
-0.277274030821438	0.174364848867157	0.93337038964152	ENSG00000116679
0.441202819226272	0.175069976651707	0.93337038964152	ENSG00000116685
-0.392607350758777	0.382428162704317	0.98261507114951	ENSG00000116688
3.0825714279084	0.0519981532079293	0.814240055150946	ENSG00000116690
-0.646722762969207	0.00117128917820933	0.280902014175039	ENSG00000116691
0.0404316778529948	0.849201754515699	0.99745699839065	ENSG00000116698
-1.21986150279071	0.0334197665488547	0.794861685405959	ENSG00000116701
0.106507079415934	0.888900623662761	NA	ENSG00000116703
0.404076957485798	0.353820539952719	0.98261507114951	ENSG00000116704
1.16831079449243	0.287209804229548	0.976430547724034	ENSG00000116711
0.277023155226463	0.820697994921271	0.995872910310748	ENSG00000116717
-0.175985435076056	0.754895661532277	0.992824914866776	ENSG00000116729
0.247378599800578	0.694851042150522	0.992824914866776	ENSG00000116731
-0.206439349829184	0.643632945072744	0.992824914866776	ENSG00000116741
0.14114855450887	0.77480960707708	0.992824914866776	ENSG00000116747
-0.163257251650593	0.866299260535871	0.99745699839065	ENSG00000116750
-0.208614353208725	0.702802293151705	0.992824914866776	ENSG00000116752
0.283873236037353	0.428205166565579	0.98261507114951	ENSG00000116754
0.318607944445698	0.686673827533979	0.992824914866776	ENSG00000116761
-0.253692103169431	0.951332149151075	0.998542720499027	ENSG00000116771
-0.522090486943071	0.477435864618702	0.98626537723058	ENSG00000116774
0.705479113717106	0.237245366401444	0.956198057782562	ENSG00000116786
-1.23339356254029	0.013201744335317	0.647129586656872	ENSG00000116791
-0.487846127372523	0.258939094511977	0.960429237510627	ENSG00000116793
0.165910378294844	0.892189782224359	0.998395164784262	ENSG00000116809
-0.970917872018142	0.0187624238391714	0.716581140700385	ENSG00000116815
1.95914715511713	0.297674555082993	0.977707895445299	ENSG00000116819
-0.23141111615545	0.893448075857758	0.998395164784262	ENSG00000116830
-1.59554803473706	0.635886637649344	0.992824914866776	ENSG00000116852
-0.198773642565506	0.721095900378606	0.992824914866776	ENSG00000116857
-0.4146169563723	0.30113530927235	0.977913141344671	ENSG00000116863
0.499863817455567	0.0496308291087253	0.80878781469062	ENSG00000116871
-0.179146768831724	0.616029954084151	0.992824914866776	ENSG00000116874
-0.313752307824155	0.626832439090052	0.992824914866776	ENSG00000116885
-0.222633746336232	0.690488149586156	0.992824914866776	ENSG00000116898
0.10681267967611	0.840957259046395	0.997449658801608	ENSG00000116903
0.00372189874420497	0.670016546741761	0.992824914866776	ENSG00000116906
0.0270495218391646	0.877365637574071	0.99745699839065	ENSG00000116918
-0.141896189298995	0.65098895207676	0.992824914866776	ENSG00000116922
0.512004286311767	0.357095074315104	0.98261507114951	ENSG00000116954
0.444876758034514	0.201378756128014	0.947176887280034	ENSG00000116962
-0.0761371918358179	0.962954206281137	0.998542720499027	ENSG00000116977
0.624328339935907	0.135118634308667	0.910529233354534	ENSG00000116984
-0.00745529362679695	0.978352596503736	0.998542720499027	ENSG00000116985
0.513106306992018	0.513576807731679	0.99034478679342	ENSG00000116990
1.0119806760135	0.25817762743154	0.959766251916084	ENSG00000116991
0.304061695489099	0.362917002339109	0.98261507114951	ENSG00000117000
1.54505309672913	0.299060732099001	0.977913141344671	ENSG00000117009
0.110419821006379	0.602664948699312	0.992824914866776	ENSG00000117010
-1.72753287136525	0.677970618158639	0.992824914866776	ENSG00000117016
1.17404775294515	0.0180573714428723	0.715698047094895	ENSG00000117020
-0.15748473104558	0.161910537172342	0.921482558547686	ENSG00000117036
-0.0402699918104372	0.477493579759032	0.98626537723058	ENSG00000117054
-2.23602418434635	0.309170654351264	NA	ENSG00000117091
-0.0492835237339063	0.509167787196314	0.99034478679342	ENSG00000117114
1.38911529548909	0.303206783109193	0.977913141344671	ENSG00000117115
-0.145705545113268	0.731256264202873	0.992824914866776	ENSG00000117118
-0.395205761885592	0.738523357020402	0.992824914866776	ENSG00000117122
-0.232085348641716	0.663621693493691	0.992824914866776	ENSG00000117133
0.415412087396273	0.191043211109109	0.936357850482353	ENSG00000117139
-0.264451991339198	0.896136965761129	0.998395164784262	ENSG00000117143
0.426103789765549	0.294720497320631	0.977279094006789	ENSG00000117151
0.337788100345723	0.673698615551193	0.992824914866776	ENSG00000117152
-0.309043079731039	0.437160425831963	0.98301286409764	ENSG00000117153
0.184077170755847	0.933669007167023	0.998542720499027	ENSG00000117155
-0.10581086095736	0.722276356935996	0.992824914866776	ENSG00000117174
0.122972301775768	0.73500698227307	0.992824914866776	ENSG00000117222
-0.323499358253107	0.724705486191404	0.992824914866776	ENSG00000117226
-0.528677252441248	0.516567503949445	0.99034478679342	ENSG00000117228
-0.420175512584596	0.2470355338239	0.956198057782562	ENSG00000117262
2.15979026957358	0.50061720606193	0.99034478679342	ENSG00000117266
0.0240821889991048	0.810132114586502	0.994491042738752	ENSG00000117280
4.44415092746429	0.553347997698379	NA	ENSG00000117281
0.226819421189908	0.798091583903616	0.993848956550412	ENSG00000117298
0.285442731693489	0.494747758734723	0.99034478679342	ENSG00000117305
-0.19920980682456	0.907679767453786	0.998395164784262	ENSG00000117308
1.89400569369566	0.0595439922058284	0.826938591223433	ENSG00000117318
0.177643643529716	0.385742542955477	0.98261507114951	ENSG00000117335
-0.468323795367015	0.400373612237386	0.98261507114951	ENSG00000117360
-0.405463857824914	0.343319278908203	0.98261507114951	ENSG00000117362
0.205014848588124	0.762920120299675	0.992824914866776	ENSG00000117385
0.452877976614927	0.49763803022339	0.99034478679342	ENSG00000117394
-0.245923239623616	0.565941608605649	0.992824914866776	ENSG00000117395
-2.40693137829277	0.191066054329613	0.936357850482353	ENSG00000117399
-0.405910910038928	0.93546041556935	0.998542720499027	ENSG00000117400
0.254769189137239	0.43884013588319	0.983115740031074	ENSG00000117408
0.316395354924718	0.577086118436794	0.992824914866776	ENSG00000117410
0.0969415359049312	0.0636889421449805	0.831985548306163	ENSG00000117411
-0.303956060256093	0.394781848797226	0.98261507114951	ENSG00000117419
1.59673360302498	0.311174739016083	0.980401269196648	ENSG00000117425
0.116947109849477	0.779482785630553	0.992824914866776	ENSG00000117448
-0.410552495246849	0.260413627773223	0.960899978455658	ENSG00000117450
-0.983493124781406	0.121361844940996	0.894798132498246	ENSG00000117461
1.67085608144904	0.445279519330444	0.984536857766552	ENSG00000117472
0.139940426757968	0.568571920790517	0.992824914866776	ENSG00000117475
1.0836771249653	0.0126546594663098	0.635313531324307	ENSG00000117479
0.0866372130928833	0.995315312306556	0.998979681732825	ENSG00000117480
0.147738070311182	0.870234123678645	0.99745699839065	ENSG00000117481
0.176715776430704	0.816687603916283	0.995567476851897	ENSG00000117500
-0.331373055987148	0.49344160786759	0.99028437612168	ENSG00000117505
-0.143039526931729	0.52907894261016	0.99034478679342	ENSG00000117519
0.48622648887114	0.120580274910271	0.894798132498246	ENSG00000117523
1.91996123457736	0.456705553436333	0.985463671117889	ENSG00000117525
-0.33425610942306	0.638507817409414	0.992824914866776	ENSG00000117528
0.932650619748161	0.101524501869842	0.886573446751515	ENSG00000117533
-0.307478102407023	0.747654832886993	0.992824914866776	ENSG00000117543
0.0756176685510239	0.325754767302418	0.98261507114951	ENSG00000117569
-1.06834326611529	0.17033438562816	0.92920589851777	ENSG00000117586
-0.0233499286532291	0.976190486502031	0.998542720499027	ENSG00000117592
-0.394338956922082	0.563857749163503	0.992824914866776	ENSG00000117593
2.63460170801199	0.189852548399393	0.936357850482353	ENSG00000117594
0.101714324438369	0.438301102579564	NA	ENSG00000117595
0.231914520370866	0.139556189706394	0.914247683546492	ENSG00000117597
0.128706394033256	0.626423825123879	0.992824914866776	ENSG00000117602
0.402204807360958	0.410065665799613	0.98261507114951	ENSG00000117614
0.114974071695556	0.694668266021521	0.992824914866776	ENSG00000117616
0.693483521423699	0.239090207247338	0.956198057782562	ENSG00000117620
0.0649520364684189	0.605946790928639	0.992824914866776	ENSG00000117625
-1.34332691066714	0.017630246963616	0.705320067588164	ENSG00000117632
-0.287301723990916	0.301838308665434	0.977913141344671	ENSG00000117640
0.51387820400531	0.966323750413843	0.998542720499027	ENSG00000117643
-3.20072348946261	0.0687173916503891	0.845906323933588	ENSG00000117650
1.36612196063715	0.550395611413677	0.992259855647012	ENSG00000117676
-0.431573665552416	0.0351196756728865	0.798039892832539	ENSG00000117682
0.385379445793324	0.406389638799694	0.98261507114951	ENSG00000117691
-0.259380388209202	0.586035249998474	0.992824914866776	ENSG00000117697
0.1018540109614	0.174294145004645	NA	ENSG00000117707
0.343264662970132	0.155841140352402	0.914247683546492	ENSG00000117713
-1.19970618311934	0.360850333017144	0.98261507114951	ENSG00000117724
-0.873987233233357	0.0770407644874971	0.855595109085954	ENSG00000117748
-0.547468378918644	0.139918082878468	0.914247683546492	ENSG00000117751
-0.312427811588395	0.577114045306036	0.992824914866776	ENSG00000117758
-0.0421462140226016	0.386324917708418	0.98261507114951	ENSG00000117791
-2.22543583285064	0.458537725497168	NA	ENSG00000117834
0.00663488770608161	0.669365601038387	0.992824914866776	ENSG00000117859
0.0404221658736598	0.976768436059317	0.998542720499027	ENSG00000117862
0.666544249033908	0.0600400793420358	0.828103028879132	ENSG00000117868
-0.200923808398127	0.718745411891345	0.992824914866776	ENSG00000117877
-0.107136871352299	0.560415013344898	0.992824914866776	ENSG00000117899
0.0601812103936174	0.612412373235282	0.992824914866776	ENSG00000117906
-0.859794572622087	0.66943689280318	NA	ENSG00000117971
0.202039517170093	0.893830572686237	0.998395164784262	ENSG00000117984
-2.17962280762105	0.521388419062356	NA	ENSG00000118004
-0.620291552517019	0.175179898366942	0.93337038964152	ENSG00000118007
0.0702424248649106	0.797640731515481	0.993848956550412	ENSG00000118046
0.520950942999788	0.301813159855759	0.977913141344671	ENSG00000118058
-0.160597511704901	0.778356236991442	0.992824914866776	ENSG00000118094
-1.15578783275474	0.0003383662831707	0.146721315341993	ENSG00000118096
1.67297376918672	0.459631823690498	0.985463671117889	ENSG00000118113
-1.89795303783711	0.37365165094762	0.98261507114951	ENSG00000118137
-0.774703091806948	0.100441767772442	0.8839760367131	ENSG00000118162
0.445331523211187	0.416888386883524	0.98261507114951	ENSG00000118181
-2.34772842162966	0.0685079903339639	0.845906323933588	ENSG00000118193
-0.504001075264225	0.482829282752192	0.987345523869833	ENSG00000118197
0.756439248568821	0.198875134353599	0.943884238134781	ENSG00000118200
-0.191644811151796	0.214660663814756	0.956198057782562	ENSG00000118217
-0.0448120103778664	0.966088770506474	0.998542720499027	ENSG00000118242
-0.0633790015068368	0.604947951573794	0.992824914866776	ENSG00000118246
0.965646796227229	0.190428870556763	0.936357850482353	ENSG00000118257
-0.434586039176375	0.372256328825671	0.98261507114951	ENSG00000118260
0.0795647402684552	0.798968479560183	0.993848956550412	ENSG00000118263
1.21165362026847	0.250395847464904	0.956198057782562	ENSG00000118276
-0.3231024507447	0.798635290191301	0.993848956550412	ENSG00000118292
-0.393123378484141	0.707288002746279	NA	ENSG00000118298
-0.685824378716885	0.0701336457988155	0.848545292396881	ENSG00000118363
0.40357693443636	0.37536812874843	0.98261507114951	ENSG00000118369
-0.501361000662037	0.497837663903612	0.99034478679342	ENSG00000118402
3.07887367213351	0.0505262350329141	0.80878781469062	ENSG00000118407
-0.124960252953288	0.786275313783975	0.992985751905144	ENSG00000118412
-0.115166689865687	0.814229657575853	0.994772830949077	ENSG00000118418
-0.031241760759059	0.975265356746014	0.998542720499027	ENSG00000118420
0.250889048698928	0.709157840689666	0.992824914866776	ENSG00000118454
0.775947872852695	0.303631524536589	0.977913141344671	ENSG00000118473
0.662097383951603	0.129256724564426	0.898559995325556	ENSG00000118482
0.653340827191457	0.0397732059503113	0.798216355689095	ENSG00000118495
0.0584665124780157	0.258920599445014	0.960429237510627	ENSG00000118496
2.05681057458841	0.0108752995054609	0.626254408580833	ENSG00000118503
-0.511648987318902	0.790438653127793	0.993329547913113	ENSG00000118507
0.392727217688339	0.374786240623226	0.98261507114951	ENSG00000118508
0.614241808312304	0.819566507920632	0.995832425436592	ENSG00000118513
2.58008999875747	0.235488913762704	NA	ENSG00000118514
0.857558355246297	0.405238368716136	0.98261507114951	ENSG00000118515
-0.0759847387113048	0.224552180755311	0.956198057782562	ENSG00000118518
0.287664335462137	0.541898944066057	NA	ENSG00000118520
0.545572888349719	0.700919091320721	0.992824914866776	ENSG00000118523
0.483466312791414	0.900916617693461	0.998395164784262	ENSG00000118557
0.245981745308641	0.262195138791462	0.960899978455658	ENSG00000118564
-0.0143661325007778	0.792876029008327	0.993359070055202	ENSG00000118579
0.677860552685991	0.096463994949762	0.877593972899943	ENSG00000118596
0.382234301043629	0.164858911412015	0.922517873596163	ENSG00000118600
0.231963783007022	0.523424654046297	0.99034478679342	ENSG00000118620
-0.629657596239292	0.568033113881831	0.992824914866776	ENSG00000118640
-1.21526944353538	0.180192117930179	0.934462823823988	ENSG00000118655
-0.062952858528051	0.543885289343259	0.991995935912865	ENSG00000118680
0.78721400600765	0.112421314916342	0.893480579464221	ENSG00000118689
0.435934039028485	0.661014012336946	0.992824914866776	ENSG00000118690
0.175049214794097	0.768555035154399	0.992824914866776	ENSG00000118705
-0.701838736895904	0.11320456210514	0.893480579464221	ENSG00000118707
0.41229452712287	0.662875874536834	0.992824914866776	ENSG00000118762
-2.02131334097535	0.243772859492649	0.956198057782562	ENSG00000118785
0.0588894586603883	0.988945555580176	0.998544148886446	ENSG00000118804
0.589604044539517	0.0445638936408181	0.798216355689095	ENSG00000118816
1.09982505422705	0.350982782455115	0.98261507114951	ENSG00000118849
-0.438545361392495	0.472136684508649	0.985463671117889	ENSG00000118855
0.561791472767694	0.145371107154813	0.914247683546492	ENSG00000118873
-1.02273757198658	0.19442745681899	0.936357850482353	ENSG00000118894
-1.02943872826842	0.431228964221733	0.98301286409764	ENSG00000118898
0.154562999988822	0.749689963449329	0.992824914866776	ENSG00000118900
0.161100433279868	0.632732972489044	0.992824914866776	ENSG00000118922
-0.0463475477973996	0.721232449512785	0.992824914866776	ENSG00000118939
-0.0240821355351432	0.724726298945014	0.992824914866776	ENSG00000118960
-0.492924618318497	0.28508215363168	0.974410265426712	ENSG00000118961
-0.383935149365532	0.625722602527626	0.992824914866776	ENSG00000118965
-0.584924945970969	0.434935958861572	0.98301286409764	ENSG00000118971
1.16712232688286	0.000568216461330425	0.203909216498646	ENSG00000118985
-0.884856991173957	0.182252566576877	0.934712972275743	ENSG00000118997
-0.0690951667806055	0.954314565628422	0.998542720499027	ENSG00000119004
-0.0118343954104238	0.540116017149564	0.991415358382669	ENSG00000119013
0.264805913843989	0.76596092329295	0.992824914866776	ENSG00000119041
0.141092857720292	0.831966438884813	0.996308064912619	ENSG00000119042
0.345137637997246	0.258088351843528	0.959766251916084	ENSG00000119048
-5.62869630609236	0.510170852507411	NA	ENSG00000119121
1.62990008627531	0.0237925856670667	0.746249260865497	ENSG00000119138
-0.866106753573005	0.167991665059442	0.926963475781976	ENSG00000119139
-0.424910028477593	0.239081634132842	0.956198057782562	ENSG00000119185
-0.441252182124577	0.352657912750741	0.98261507114951	ENSG00000119203
1.30315670361972	0.29097099386001	0.977279094006789	ENSG00000119227
0.0805578814147205	0.964020932963777	0.998542720499027	ENSG00000119231
0.431645466354612	0.388492326091732	0.98261507114951	ENSG00000119242
0.559069142024444	0.473613007612351	0.985981477893209	ENSG00000119280
0.0534168346545357	0.817137900159757	0.995567476851897	ENSG00000119285
-0.205634220749123	0.656148212327201	0.992824914866776	ENSG00000119314
-0.0283719336831532	0.979285627122953	0.998542720499027	ENSG00000119318
-0.201514859245628	0.628149283872249	0.992824914866776	ENSG00000119321
0.485333982697191	0.45860407445728	0.985463671117889	ENSG00000119326
-0.172375765006871	0.596223728663865	0.992824914866776	ENSG00000119328
-1.34032654906052	0.0213394273161615	0.720015255275394	ENSG00000119333
-0.0560413810032352	0.557546339763174	0.992824914866776	ENSG00000119335
-0.0487242140094247	0.698675995308608	0.992824914866776	ENSG00000119383
-1.37289973096087	0.0281536858253864	0.770135653710676	ENSG00000119392
0.0637641176817803	0.897811881145102	0.998395164784262	ENSG00000119396
-0.284779013901495	0.846301568494683	0.997449658801608	ENSG00000119397
-0.515306477941522	0.249503190256177	0.956198057782562	ENSG00000119401
-0.305087971001023	0.530403105561892	0.99034478679342	ENSG00000119402
-1.05860467866422	0.102984538344275	0.887145291891064	ENSG00000119403
-0.106441072232576	0.162375946017125	0.921482558547686	ENSG00000119408
-0.00959658270937484	0.951827051588906	0.998542720499027	ENSG00000119414
0.145096768938645	0.221615695872789	0.956198057782562	ENSG00000119421
1.01824177402274	0.0797574257255933	0.855595109085954	ENSG00000119431
0.00730853453550139	0.905505505292003	0.998395164784262	ENSG00000119446
0.0712113392437599	0.97185528708957	0.998542720499027	ENSG00000119471
-0.16844648864687	0.770733175446072	0.992824914866776	ENSG00000119487
2.1614726876723	0.0537597459207589	0.819324127711375	ENSG00000119508
0.113350714451719	0.917770505268166	0.998395164784262	ENSG00000119509
-1.4034673299434	0.191831004080896	0.936357850482353	ENSG00000119514
0.0787441765017351	0.104314294889519	0.887233763919821	ENSG00000119522
-0.0472408139305744	0.87581089285777	0.99745699839065	ENSG00000119523
0.961319378044913	0.300906115853381	0.977913141344671	ENSG00000119535
0.267643463185289	0.412097067764485	0.98261507114951	ENSG00000119537
0.25115006190801	0.477105449391846	0.98626537723058	ENSG00000119541
-0.265230572248707	0.620189029701221	0.992824914866776	ENSG00000119559
0.0950914092973362	0.947397746963121	0.998542720499027	ENSG00000119574
0.0590210599448491	0.977831863946337	0.998542720499027	ENSG00000119596
-0.0118191081848923	0.40795273180634	0.98261507114951	ENSG00000119599
-0.0740722945419927	0.614299993117407	0.992824914866776	ENSG00000119616
2.1475130156426	0.00201012012827516	0.372405217392709	ENSG00000119630
0.429735186207937	0.156945189635412	0.914247683546492	ENSG00000119632
-0.347822369260036	0.640198891284349	0.992824914866776	ENSG00000119636
-0.0557189770775703	0.830760973858765	0.996308064912619	ENSG00000119638
0.518595285700343	0.522524369129063	0.99034478679342	ENSG00000119640
0.116108837235843	0.662090237384205	0.992824914866776	ENSG00000119650
0.107341561202482	0.972670711231135	0.998542720499027	ENSG00000119655
-0.126877624156004	0.964549802956249	0.998542720499027	ENSG00000119661
0.367436419922208	0.481168794498485	0.986821535463484	ENSG00000119669
-0.275427058404039	0.606230196825364	0.992824914866776	ENSG00000119673
0.148181910231677	0.739486687862009	0.992824914866776	ENSG00000119681
-0.0499494736965509	0.8112848436839	0.994491042738752	ENSG00000119682
0.446532439757511	0.521927004591821	0.99034478679342	ENSG00000119684
-0.174216485794351	0.873606430178386	0.99745699839065	ENSG00000119685
0.536111295849267	0.871936957536413	0.99745699839065	ENSG00000119686
-0.663867326858557	0.120604686517497	0.894798132498246	ENSG00000119688
-0.254381990168158	0.189599903991151	0.936357850482353	ENSG00000119689
-1.23037563722307	0.180133253890012	0.934462823823988	ENSG00000119699
-0.376705739843292	0.945025263158406	0.998542720499027	ENSG00000119703
0.0829548066769845	0.519800244649218	0.99034478679342	ENSG00000119705
0.295599135863001	0.34393856308173	0.98261507114951	ENSG00000119707
0.000430353627070936	0.342243603128421	0.98261507114951	ENSG00000119711
-0.322688650018047	0.571430762624256	0.992824914866776	ENSG00000119714
-0.325217114001738	0.532879290310343	0.99034478679342	ENSG00000119718
-0.236732043474069	0.334972302609924	0.98261507114951	ENSG00000119720
-0.25128429032352	0.657641102873489	0.992824914866776	ENSG00000119723
0.283229063421524	0.671430051804803	0.992824914866776	ENSG00000119725
0.872380010725507	0.071867330451458	0.855595109085954	ENSG00000119729
0.837443561199127	0.138494520660002	0.912979842167531	ENSG00000119737
-0.64261240543033	0.0607908480365877	0.829528019450895	ENSG00000119760
1.00027628875389	0.492025040614683	0.990101711572615	ENSG00000119771
-0.0660967653278675	0.950025348400636	0.998542720499027	ENSG00000119772
-0.0683286642415736	0.456587459707719	0.985463671117889	ENSG00000119777
0.0787041625357863	0.805164973358117	0.993848956550412	ENSG00000119778
-0.651194039249395	0.693217680196587	0.992824914866776	ENSG00000119782
0.238714131923752	0.221962548276626	0.956198057782562	ENSG00000119787
0.403484937828964	0.173293484628349	0.93337038964152	ENSG00000119801
-0.069075854713451	0.979574161614965	0.998542720499027	ENSG00000119812
0.10221015343876	0.440524912181655	0.983287464471964	ENSG00000119820
1.04132488686396	0.133682765826998	0.908390004308508	ENSG00000119844
-0.432219981757558	0.684582982459398	0.992824914866776	ENSG00000119862
-0.74977649794424	0.131363321807377	0.903275723554067	ENSG00000119865
1.68727204609614	0.74849847781376	NA	ENSG00000119866
0.0653458492110598	0.619738207559599	0.992824914866776	ENSG00000119878
0.703115372581436	0.189625508638033	0.936357850482353	ENSG00000119899
0.527739780215273	0.437542284870949	0.98301286409764	ENSG00000119900
-0.045358115201988	0.583922198988012	0.992824914866776	ENSG00000119906
-0.162592977233217	0.667732250095217	0.992824914866776	ENSG00000119912
-0.356582837825693	0.781069034748775	0.992824914866776	ENSG00000119915
-1.82342571554516	0.0201799067697362	0.716581140700385	ENSG00000119917
-2.13552011140486	0.0249046132182632	0.747573530305909	ENSG00000119922
1.50821032939087	0.0375004619947269	0.798216355689095	ENSG00000119927
0.245943947721445	0.164524166508245	0.922517873596163	ENSG00000119929
0.776314490975603	0.506751987068796	0.99034478679342	ENSG00000119938
-0.538703782735649	0.414490847931416	0.98261507114951	ENSG00000119943
0.880327576094922	0.0967549193802806	0.877593972899943	ENSG00000119950
0.48765866439008	0.0710640857974338	0.850245258297894	ENSG00000119953
1.11816826887165	0.0132321792045366	0.647129586656872	ENSG00000119965
-1.20909163830698	0.417299220392976	0.98261507114951	ENSG00000119969
-0.0883971326107767	0.263625561164353	0.962826742945984	ENSG00000119977
0.211208485095521	0.773119110689088	0.992824914866776	ENSG00000119979
-0.0105374477076142	0.336161448419361	0.98261507114951	ENSG00000119986
-0.244024559100157	0.289285429549054	0.976963045980318	ENSG00000120008
-0.444642367465054	0.000759781728170109	0.24329764464766	ENSG00000120029
-0.591125470331744	0.864808425330631	0.99745699839065	ENSG00000120049
3.14436676089871	0.13013393501618	0.90191561088708	ENSG00000120051
-0.266704793437039	0.748888662684944	0.992824914866776	ENSG00000120053
-0.960809921627114	0.586068786792233	0.992824914866776	ENSG00000120055
0.0286954526165248	0.104999497486963	0.887233763919821	ENSG00000120063
-1.25155262738998	0.857667670223925	NA	ENSG00000120068
0.0226241390841253	0.970359602624891	0.998542720499027	ENSG00000120071
-1.09766553763284	0.428016363970585	0.98261507114951	ENSG00000120075
0.344724153983077	0.690035992720511	0.992824914866776	ENSG00000120093
0.423348965019189	0.474482018393595	0.985981477893209	ENSG00000120129
0.198219253843486	0.17027797891573	0.92920589851777	ENSG00000120137
-0.783153789419392	0.792734824076111	0.993329547913113	ENSG00000120156
-0.73735057439156	0.405011301212361	0.98261507114951	ENSG00000120158
-0.150594872239874	0.908313771321188	0.998395164784262	ENSG00000120159
1.40769421057082	0.732112954012933	NA	ENSG00000120210
1.3272285587878	0.475175650339474	0.986224075979901	ENSG00000120215
0.806705753041196	0.379293971527978	0.98261507114951	ENSG00000120217
-0.128943394961699	0.643085179934512	0.992824914866776	ENSG00000120253
0.44669111234814	0.510246423362545	0.99034478679342	ENSG00000120254
0.496037937120154	0.227479477972071	0.956198057782562	ENSG00000120256
-0.0970304440169624	0.954468515132348	0.998542720499027	ENSG00000120262
-0.144998520427627	0.869337178461006	0.99745699839065	ENSG00000120265
0.137618139029934	0.537377905548301	0.9906190174727	ENSG00000120278
0.101922007832249	0.329320167102659	NA	ENSG00000120279
-0.359052319875464	0.503413424295343	0.99034478679342	ENSG00000120306
-0.306237701616171	0.600259044493157	0.992824914866776	ENSG00000120314
2.1306924046759	0.0135259354888667	0.653430287277253	ENSG00000120318
1.05668635120195	0.864252686828897	0.99745699839065	ENSG00000120322
-0.172886007690124	0.975837889303425	0.998542720499027	ENSG00000120324
-0.735379196330964	0.592922446374898	0.992824914866776	ENSG00000120327
-0.345411307304106	0.449974587328007	0.985463671117889	ENSG00000120333
-0.604008442357038	0.51764000666429	0.99034478679342	ENSG00000120334
0.0584874832350655	0.985027420253631	0.998544148886446	ENSG00000120341
-0.0448392540504231	0.970595810604608	0.998542720499027	ENSG00000120370
-0.763044496334271	0.266309539330385	0.962826742945984	ENSG00000120437
-0.513837127400385	0.217973595957482	0.956198057782562	ENSG00000120438
-0.256404068258804	0.18243582115201	0.934712972275743	ENSG00000120451
4.26813134102127	0.495717341815194	NA	ENSG00000120457
0.599085492154455	0.401775442315291	0.98261507114951	ENSG00000120458
-0.375093712691543	0.418432763685748	0.98261507114951	ENSG00000120519
-0.0451208059418232	0.99026359241203	0.998544148886446	ENSG00000120526
0.115351413081808	0.76426203229439	0.992824914866776	ENSG00000120533
-0.886888936459014	0.421356482225905	0.98261507114951	ENSG00000120539
-0.798149750784409	0.254229158372442	0.959638141910844	ENSG00000120549
-1.47106873706699	0.0295082635344972	0.78050576398478	ENSG00000120594
0.0331236707857298	0.889317824504507	0.998075461497913	ENSG00000120616
-0.845547215890206	0.30864822396197	0.979578338333097	ENSG00000120647
0.135427232539647	0.858612079130923	0.99745699839065	ENSG00000120656
-0.134804249010178	0.120738138835599	0.894798132498246	ENSG00000120658
-1.35926276592796	0.580081340497325	0.992824914866776	ENSG00000120659
-0.518380179472928	0.285573958484326	0.975431647949931	ENSG00000120662
-0.204175687314331	0.993955489915355	NA	ENSG00000120669
-0.150347878789141	0.328326441248392	0.98261507114951	ENSG00000120675
-0.194148816762525	0.655367804953081	0.992824914866776	ENSG00000120685
0.243685540400973	0.731854475253637	0.992824914866776	ENSG00000120686
0.285819964562106	0.536798531476054	0.9906190174727	ENSG00000120688
-0.163123916767472	0.833123666387018	0.996526535488594	ENSG00000120690
1.58949898258699	0.0386714310277638	0.798216355689095	ENSG00000120693
-0.730053651935877	0.0575900415482144	0.824971610212465	ENSG00000120694
-0.55571170123905	0.207794055457808	0.954495693566868	ENSG00000120696
-0.322211058014115	0.627227930883157	0.992824914866776	ENSG00000120697
-0.295722683567194	0.786219147994392	0.992985751905144	ENSG00000120699
-0.0495480795640041	0.767449499405115	0.992824914866776	ENSG00000120705
1.21873218653988	0.0218623438076516	0.720015255275394	ENSG00000120708
0.0790762319179525	0.541884944084759	0.991415358382669	ENSG00000120709
0.189226880041406	0.738828593685227	0.992824914866776	ENSG00000120725
-0.44111283621275	0.292629000758176	0.977279094006789	ENSG00000120727
-0.190141582954845	0.794636741340018	0.993503547847805	ENSG00000120729
-0.155724982512217	0.506031200616049	0.99034478679342	ENSG00000120733
0.149891337624156	0.979213167911986	0.998542720499027	ENSG00000120738
0.15436261899283	0.85391412770617	0.99745699839065	ENSG00000120742
-1.76877465060959	0.540644359779406	0.991415358382669	ENSG00000120756
-0.422634288559419	0.774205046715162	0.992824914866776	ENSG00000120784
-0.420630565296314	0.325208859861299	0.98261507114951	ENSG00000120798
-0.384737196334271	0.270071617759475	0.96361673649855	ENSG00000120800
-1.08625799728807	0.193540382063909	0.936357850482353	ENSG00000120802
-0.00556266142169769	0.832812199729172	0.996438033244388	ENSG00000120805
-0.557924046168924	0.477143874770586	0.98626537723058	ENSG00000120820
-0.653517495512184	0.57678867135685	0.992824914866776	ENSG00000120832
0.224967925686891	0.414289763165266	0.98261507114951	ENSG00000120833
0.13523247491351	0.869174282066029	0.99745699839065	ENSG00000120837
-0.513915731528675	0.163321135132969	0.921482558547686	ENSG00000120860
-0.0125806051166073	0.925169454467584	0.998395164784262	ENSG00000120868
2.37295512723482	0.00551774561619347	0.529863611610768	ENSG00000120875
-0.0273148560949288	0.320855574695119	0.98261507114951	ENSG00000120885
0.479966674454909	0.201530329781511	0.947176887280034	ENSG00000120889
-0.339540719211131	0.18324749590158	0.936070570928996	ENSG00000120896
-1.54407603661518	0.158732482102833	0.917423582790278	ENSG00000120899
0.0317491128721358	0.974794555611971	0.998542720499027	ENSG00000120910
-0.0385004690120961	0.678014833586176	0.992824914866776	ENSG00000120913
0.179852070722649	0.923139587974741	0.998395164784262	ENSG00000120915
-0.240792817388182	0.781791517606884	0.992824914866776	ENSG00000120925
-0.448992733089291	0.562545039308384	0.992824914866776	ENSG00000120942
0.311421462193905	0.561522141279178	0.992824914866776	ENSG00000120948
-0.180354985160108	0.666115484670951	0.992824914866776	ENSG00000120963
-0.0565696889572974	0.973308469528302	0.998542720499027	ENSG00000120992
-1.25524748639695	0.0727261950610217	0.855595109085954	ENSG00000121005
-0.112120511670517	0.803344861388825	0.993848956550412	ENSG00000121022
0.475233514393224	0.747734641819235	0.992824914866776	ENSG00000121039
-4.55200877428103	0.16002842683223	NA	ENSG00000121053
0.410664900418977	0.612284735286268	0.992824914866776	ENSG00000121057
0.290744621793424	0.293295439918366	0.977279094006789	ENSG00000121058
0.516761973308161	0.374701583045329	0.98261507114951	ENSG00000121060
-0.344165296322077	0.549143657530184	0.992259855647012	ENSG00000121064
-0.502829906124604	0.028011165707865	0.770135653710676	ENSG00000121067
1.66385736986019	0.118365864250023	0.894798132498246	ENSG00000121068
-0.863314129916573	0.151940138423275	0.914247683546492	ENSG00000121073
-1.00014401015786	0.809553350892095	0.994491042738752	ENSG00000121101
1.62644368120897	0.205011108156878	0.950291717612288	ENSG00000121104
-3.27477015413349	0.107529291588285	0.890996757872638	ENSG00000121152
-0.325444344958473	0.789274802559224	0.993329547913113	ENSG00000121210
-1.29577807962889	0.344311737081818	0.98261507114951	ENSG00000121211
-0.36037073464242	0.577577213617564	0.992824914866776	ENSG00000121236
-1.43467004046781	0.451020748389462	NA	ENSG00000121270
1.06130073057914	0.0600927756466735	0.828103028879132	ENSG00000121274
-0.931075579779638	0.0659254980032866	0.84257379672789	ENSG00000121281
-0.372282434824403	0.0905738151608701	0.866459516377679	ENSG00000121289
0.351284113282233	0.637234937738191	0.992824914866776	ENSG00000121297
-0.098955908305301	0.968344879742007	0.998542720499027	ENSG00000121310
-1.29818409005705	0.124276291400383	0.894798132498246	ENSG00000121316
-0.7871726830234	0.57269863894831	0.992824914866776	ENSG00000121318
-1.14191091166529	0.0596956514979985	0.8270819593911	ENSG00000121350
0.510224472645227	0.0521733921158958	0.814240055150946	ENSG00000121361
-0.480902694608688	0.281641726070953	0.971702687341464	ENSG00000121390
0.422174916944198	0.709505655384134	0.992824914866776	ENSG00000121406
2.46652190183225	0.00000869864216377575	0.037120005660219	ENSG00000121410
0.723030444579523	0.344693294592027	0.98261507114951	ENSG00000121413
0.117395310426499	0.813367571246977	0.994772830949077	ENSG00000121417
1.14359260056107	0.0322178514269966	0.794861685405959	ENSG00000121440
0.847492129116067	0.83200943604041	0.996308064912619	ENSG00000121454
-0.456826943493669	0.187677160260353	0.936357850482353	ENSG00000121481
0.059115161381483	0.956235900505516	0.998542720499027	ENSG00000121486
-0.370344888312004	0.381226946574431	0.98261507114951	ENSG00000121542
1.13913942166565	0.0720773443005257	0.855595109085954	ENSG00000121552
-1.90622061740497	0.289303773419105	0.976963045980318	ENSG00000121577
0.186328569819153	0.739453629347901	0.992824914866776	ENSG00000121578
-0.504897839757379	0.0647241275969422	0.836123392024272	ENSG00000121579
-3.46958133613099	0.0020713572185266	0.372405217392709	ENSG00000121621
-0.0522553625386425	0.9593012693175	0.998542720499027	ENSG00000121644
-0.37725004393951	0.718854542092793	0.992824914866776	ENSG00000121653
-0.687615679675354	0.381250462644459	0.98261507114951	ENSG00000121671
-0.129385007051988	0.915446677012297	0.998395164784262	ENSG00000121680
-0.852376913468067	0.290006893984908	0.977279094006789	ENSG00000121690
-0.37991752774774	0.565538885071709	0.992824914866776	ENSG00000121691
-0.414925089868461	0.584226914968642	0.992824914866776	ENSG00000121716
0.30144597557264	0.269135211526018	0.963253360763972	ENSG00000121741
0.513846948323725	0.0486671608241617	0.801021567463806	ENSG00000121749
0.789211281651968	0.0498895000400199	0.80878781469062	ENSG00000121753
0.211547205865544	0.973253821882123	NA	ENSG00000121764
0.0403082537751926	0.869155653452444	0.99745699839065	ENSG00000121766
0.25974115799716	0.889824663961547	0.998088101494748	ENSG00000121769
-0.177670225992362	0.381883816446624	0.98261507114951	ENSG00000121774
-0.445948881668896	0.551888019050088	0.992259855647012	ENSG00000121775
-1.63236543439476	0.33096241654407	NA	ENSG00000121807
0.28440999390983	0.692543259339551	0.992824914866776	ENSG00000121851
-0.712446724706516	0.796958083957001	0.993848956550412	ENSG00000121858
-0.0606186309556504	0.855275165130875	0.99745699839065	ENSG00000121864
0.494021319540637	0.200483640061317	0.947081756481544	ENSG00000121879
0.398679712443398	0.511577715622861	0.99034478679342	ENSG00000121892
1.7179645770085	0.841886902563268	NA	ENSG00000121895
-0.0703704242635304	0.971240307905709	0.998542720499027	ENSG00000121897
1.65780878605993	0.675567021290972	0.992824914866776	ENSG00000121898
0.198294774772076	0.443695761116832	0.983789672271175	ENSG00000121900
1.2206925415382	0.0926435982104057	0.873148955821794	ENSG00000121903
2.07010696370288	0.136308359981601	0.91089429011294	ENSG00000121904
-2.36305131841707	0.295447679721557	NA	ENSG00000121905
0.376888128256232	0.314347314777289	0.98067020616943	ENSG00000121931
-0.248890502954407	0.584091671117756	0.992824914866776	ENSG00000121940
-0.512144377230007	0.421358720284458	0.98261507114951	ENSG00000121957
0.228660263148636	0.800194998631111	0.993848956550412	ENSG00000121964
-0.904979016491254	0.396993653416285	0.98261507114951	ENSG00000121966
0.0771210499799647	0.972277923859714	0.998542720499027	ENSG00000121988
-0.0560081659000363	0.96460842592959	0.998542720499027	ENSG00000121989
0.392928973555824	0.512347385707235	0.99034478679342	ENSG00000122008
0.102019386975356	0.958608736568163	NA	ENSG00000122025
0.355893351835766	0.534995912199599	0.9906190174727	ENSG00000122026
0.294528568518843	0.217302989855082	0.956198057782562	ENSG00000122033
-0.250283529734337	0.797711486522234	0.993848956550412	ENSG00000122034
1.789295973288	0.740614083665891	0.992824914866776	ENSG00000122035
0.0807298913043521	0.194227271528929	0.936357850482353	ENSG00000122042
-0.124940439064317	0.857929677897913	0.99745699839065	ENSG00000122068
-0.387745141259255	0.277813044964363	0.970942561188581	ENSG00000122085
-0.326284281097984	0.473021181778689	0.985981477893209	ENSG00000122140
-0.803857612207692	0.393791604592655	0.98261507114951	ENSG00000122176
0.101887822189489	0.569001694934488	NA	ENSG00000122188
0.194511020818375	0.760740645381704	0.992824914866776	ENSG00000122203
-0.182738829810793	0.633996017976879	0.992824914866776	ENSG00000122218
1.08483881157418	0.907223732211103	NA	ENSG00000122223
1.40071330006343	0.451741918391534	0.985463671117889	ENSG00000122254
0.340525144735003	0.461530656796733	0.985463671117889	ENSG00000122257
-0.244386787410213	0.613999442876833	0.992824914866776	ENSG00000122299
0.126539979996063	0.423953952225495	0.98261507114951	ENSG00000122335
-0.227354925848287	0.321230007499052	0.98261507114951	ENSG00000122359
2.54425131267397	0.470758183569187	0.985463671117889	ENSG00000122367
-0.186649540014189	0.864177020011982	0.99745699839065	ENSG00000122376
-0.416598406501218	0.828143458808265	0.996308064912619	ENSG00000122378
-0.572086654174288	0.617997820118082	0.992824914866776	ENSG00000122386
-0.00884959235917346	0.99683322314252	0.999267636299602	ENSG00000122390
0.139735934473204	0.846065467819875	0.997449658801608	ENSG00000122406
0.414998778694239	0.387445679406128	0.98261507114951	ENSG00000122417
-0.763004203925682	0.594225631320967	0.992824914866776	ENSG00000122420
1.07039977604302	0.26474648031836	0.962826742945984	ENSG00000122432
0.711151440714441	0.158806744072999	0.917438600010171	ENSG00000122435
1.05938603365337	0.349120034801142	NA	ENSG00000122477
-0.210596442875207	0.84639745060602	0.997449658801608	ENSG00000122481
-0.136457353099772	0.842858463226132	0.997449658801608	ENSG00000122482
0.549976080650354	0.458076543514105	0.985463671117889	ENSG00000122483
-0.0589460664208588	0.593105688930201	0.992824914866776	ENSG00000122484
0.117399242143081	0.763468061567712	0.992824914866776	ENSG00000122490
0.126106856077452	0.791898459753467	0.993329547913113	ENSG00000122507
-0.397351541497687	0.434208209578811	0.98301286409764	ENSG00000122512
0.120209617778309	0.745931084754001	0.992824914866776	ENSG00000122515
-0.078895488395214	0.610648899392903	0.992824914866776	ENSG00000122545
1.29989834458837	0.393523277490155	0.98261507114951	ENSG00000122547
0.150041753748436	0.366119621921533	0.98261507114951	ENSG00000122550
0.220922612633953	0.5788131507726	0.992824914866776	ENSG00000122557
0.260794115922614	0.428167089563873	0.98261507114951	ENSG00000122565
-0.792272548135091	0.192097880360995	0.936357850482353	ENSG00000122566
-0.856127685774582	0.815006153971237	0.995132500960213	ENSG00000122574
0.496979760886777	0.138111001297932	0.910920679348856	ENSG00000122591
-0.229406715224027	0.92444243371313	0.998395164784262	ENSG00000122592
1.67236334794208	0.222057176632519	0.956198057782562	ENSG00000122641
0.130526985609882	0.691424334616258	0.992824914866776	ENSG00000122642
0.0265202734120509	0.974089229521358	0.998542720499027	ENSG00000122643
-0.619826205901623	0.374230797113732	0.98261507114951	ENSG00000122644
-0.751384921212867	0.212617996305447	0.956198057782562	ENSG00000122674
-0.0270451767798907	0.992959948345918	0.998979681732825	ENSG00000122678
-0.269205527095658	0.723984904571783	0.992824914866776	ENSG00000122687
0.287996408812307	0.817451467960048	0.995567476851897	ENSG00000122691
-0.148210342334922	0.576355438390234	0.992824914866776	ENSG00000122692
-0.188561049197014	0.711456200755258	0.992824914866776	ENSG00000122694
0.125173469295503	0.900706849728123	0.998395164784262	ENSG00000122696
-0.518530143973588	0.0536547159178429	0.819324127711375	ENSG00000122705
0.984804499393139	0.144364475847217	0.914247683546492	ENSG00000122707
-0.0480224334313037	0.0695599071208655	0.848545292396881	ENSG00000122729
0.757135285524632	0.046110744818429	0.798216355689095	ENSG00000122741
0.748070526859434	0.54899312194907	0.992259855647012	ENSG00000122778
0.210268046232246	0.905010275640927	0.998395164784262	ENSG00000122779
-0.676967735931345	0.0631768332264196	0.829528019450895	ENSG00000122783
0.432128111103903	0.436247194922448	0.98301286409764	ENSG00000122786
-1.40805332406765	0.00879302718503127	0.611784424036795	ENSG00000122861
0.491601326003942	0.187568055819554	0.936357850482353	ENSG00000122862
0.218506896436551	0.299787637734653	0.977913141344671	ENSG00000122863
-0.205434190412325	0.692589700001822	0.992824914866776	ENSG00000122870
-0.348740459518108	0.465528642490995	0.985463671117889	ENSG00000122873
-0.225952692876669	0.346880021648405	0.98261507114951	ENSG00000122877
-0.121374674705492	0.757062720445376	0.992824914866776	ENSG00000122882
0.801835687663996	0.18293669810712	0.935721200596418	ENSG00000122884
-0.189986177596638	0.804901546895808	0.993848956550412	ENSG00000122912
-1.98487223017641	0.267703966517951	0.963120022123483	ENSG00000122952
-0.21041860727667	0.746798301140737	0.992824914866776	ENSG00000122958
-0.52024300033279	0.355967457999482	0.98261507114951	ENSG00000122965
-0.426951419547613	0.804903254100429	0.993848956550412	ENSG00000122966
0.0321303245041887	0.995149396947972	0.998979681732825	ENSG00000122970
-0.120640360578885	0.880385789795156	0.99745699839065	ENSG00000122971
-0.47134247338043	0.764390113781384	0.992824914866776	ENSG00000122986
-0.500110800853003	0.000863283855185754	0.262624984163	ENSG00000123064
0.472516585365957	0.407480725505473	0.98261507114951	ENSG00000123066
-0.236356937675956	0.791803401782862	0.993329547913113	ENSG00000123080
0.369680798544839	0.418356113099488	0.98261507114951	ENSG00000123091
1.35907336233675	0.00828710300033073	0.596019621405809	ENSG00000123094
0.866422539495127	0.286032382504794	0.975645173828468	ENSG00000123095
0.870900369356175	0.156653144611299	0.914247683546492	ENSG00000123096
0.388184458765679	0.155847600018933	0.914247683546492	ENSG00000123104
-0.156695044206619	0.874560244764846	0.99745699839065	ENSG00000123106
0.713356117928537	0.594302747371648	0.992824914866776	ENSG00000123119
0.0474759449842147	0.399607288731141	0.98261507114951	ENSG00000123124
-1.12405676428424	0.0253058154257795	0.751538575812596	ENSG00000123136
0.677625681562538	0.240721422491297	0.956198057782562	ENSG00000123143
-0.184604035689016	0.0565517261541338	0.824971610212465	ENSG00000123144
0.107215707760549	0.88637757565437	0.998046857701653	ENSG00000123146
-0.408254166787974	0.424663260775708	0.98261507114951	ENSG00000123154
-0.528954789077462	0.0116759241260043	0.626254408580833	ENSG00000123159
-0.37041377528507	0.521950372862643	0.99034478679342	ENSG00000123178
-0.199017194620072	0.784420377485349	0.992824914866776	ENSG00000123179
0.315497021651555	0.920950572601566	0.998395164784262	ENSG00000123191
0.170163734712119	0.568458580063646	0.992824914866776	ENSG00000123200
-0.146835663965509	0.643361826168232	0.992824914866776	ENSG00000123213
-0.772678265941646	0.751955274135448	0.992824914866776	ENSG00000123219
0.406667449266173	0.597207921279506	0.992824914866776	ENSG00000123240
-2.34507208284752	0.24483150690858	0.956198057782562	ENSG00000123243
0.0949458982530918	0.736341076982529	0.992824914866776	ENSG00000123268
-0.173409263914931	0.600240321739299	0.992824914866776	ENSG00000123297
-0.651606469408396	0.823390347201896	0.995872910310748	ENSG00000123329
-0.850043510352156	0.231159960435281	0.956198057782562	ENSG00000123338
-0.455759710132184	0.100373012452437	0.8839760367131	ENSG00000123342
0.410090886486765	0.399387960957594	0.98261507114951	ENSG00000123349
0.477249633397349	0.325162472670606	0.98261507114951	ENSG00000123352
0.0404103659864137	0.506972437699868	0.99034478679342	ENSG00000123353
1.97317455015357	0.112189894645182	0.893480579464221	ENSG00000123358
5.49465997450355	0.407783069022773	NA	ENSG00000123360
-0.770925207587729	0.331605137676436	0.98261507114951	ENSG00000123374
0.226230857751371	0.79047963481438	0.993329547913113	ENSG00000123384
-0.817949037913623	0.649821693491879	0.992824914866776	ENSG00000123388
-0.1514816057309	0.726032490851183	0.992824914866776	ENSG00000123395
0.844346287381674	0.749517369493213	0.992824914866776	ENSG00000123405
0.248641473597404	0.876513947954596	0.99745699839065	ENSG00000123411
0.0590724824626732	0.789105817705922	0.993329547913113	ENSG00000123415
-0.826429300301746	0.48288604815888	0.987345523869833	ENSG00000123416
0.386135603629717	0.614758771169774	0.992824914866776	ENSG00000123427
-0.564638424125775	0.483958059395214	0.98753712057236	ENSG00000123444
-0.498014688275051	0.6995105485647	0.992824914866776	ENSG00000123453
-0.0216561154464631	0.492133226604335	0.990101711572615	ENSG00000123472
-1.55756721517856	0.245943729641252	0.956198057782562	ENSG00000123473
-2.53137592915726	0.189431432925683	0.936357850482353	ENSG00000123485
-0.75495392690668	0.507978655469615	0.99034478679342	ENSG00000123500
-0.527384270680515	0.280064335639659	0.971626367264197	ENSG00000123505
0.0126768513588009	0.816856695435259	0.995567476851897	ENSG00000123545
0.0694241779456166	0.902027713459276	0.998395164784262	ENSG00000123552
-0.0524115966408143	0.831207779283482	0.996308064912619	ENSG00000123600
0.676216528973872	0.268729764764742	0.963253360763972	ENSG00000123607
-0.596719889162667	0.410254314727518	0.98261507114951	ENSG00000123609
1.54283110357431	0.015736697321017	0.683784592327932	ENSG00000123610
4.81400606500114	0.332797798021296	NA	ENSG00000123612
-0.121464457079761	0.757145354387521	0.992824914866776	ENSG00000123636
-0.720668533760821	0.186896317121098	0.936357850482353	ENSG00000123643
0.354420721293425	0.290443932831526	0.977279094006789	ENSG00000123684
2.62614343216986	0.155156818046003	0.914247683546492	ENSG00000123685
2.93277774766803	0.00739388748860359	0.570476980604482	ENSG00000123689
-0.904480318346953	0.645874637595139	0.992824914866776	ENSG00000123700
-0.597531024556694	0.346792571127777	0.98261507114951	ENSG00000123737
0.0935155775408331	0.680772842167378	0.992824914866776	ENSG00000123739
-0.461663684387545	0.268726692945287	0.963253360763972	ENSG00000123810
-0.634022193718882	0.330309483430237	0.98261507114951	ENSG00000123815
-0.429301761412721	0.809687215452449	0.994491042738752	ENSG00000123836
-2.19752980369701	0.406021223783303	0.98261507114951	ENSG00000123892
0.375953550504172	0.356065761808815	0.98261507114951	ENSG00000123908
-0.299154308533896	0.396888186296893	0.98261507114951	ENSG00000123933
-1.0174298165988	0.338873359475149	0.98261507114951	ENSG00000123975
-2.01267333497516	0.435374268480962	0.98301286409764	ENSG00000123977
-0.480175062368659	0.172398786294095	0.930444910834545	ENSG00000123983
0.493433807321701	0.186910847766784	0.936357850482353	ENSG00000123989
-0.270984179070877	0.200302306945503	0.947041237699351	ENSG00000123992
0.581723541646673	0.916191262609967	0.998395164784262	ENSG00000123999
-0.19000279885642	0.721394154637435	0.992824914866776	ENSG00000124006
0.0634617590778451	0.89961918511932	0.998395164784262	ENSG00000124067
0.939494388514445	0.226604788523026	0.956198057782562	ENSG00000124074
0.155145488453307	0.754437651882649	0.992824914866776	ENSG00000124091
-0.128467651925123	0.585468243276995	0.992824914866776	ENSG00000124098
-0.79238796345287	0.170383727095064	0.92920589851777	ENSG00000124104
1.30137858633864	0.504217503804874	0.99034478679342	ENSG00000124107
-0.591286071990441	0.644104283149784	0.992824914866776	ENSG00000124116
-0.438164116909209	0.364407176645047	0.98261507114951	ENSG00000124120
0.141015358738181	0.916312808802409	0.998395164784262	ENSG00000124126
1.42572869471298	0.382002136371372	0.98261507114951	ENSG00000124134
0.257464376468083	0.823412063680401	0.995872910310748	ENSG00000124140
-0.0619488105308855	0.976108932791465	0.998542720499027	ENSG00000124145
0.0942664309189632	0.866550586242494	0.99745699839065	ENSG00000124151
-0.238369678892789	0.524554190052869	0.99034478679342	ENSG00000124155
0.0940678562859147	0.274293593629421	NA	ENSG00000124159
-0.403302514534509	0.422013618819728	0.98261507114951	ENSG00000124160
0.0699625106566228	0.782298723277755	0.992824914866776	ENSG00000124164
0.249526660237873	0.994899196559215	NA	ENSG00000124171
0.21118817616165	0.653526248476584	0.992824914866776	ENSG00000124172
0.197181741522542	0.804009117608312	0.993848956550412	ENSG00000124177
0.48406389483336	0.322088587205074	0.98261507114951	ENSG00000124181
0.217359480746534	0.152785354113563	0.914247683546492	ENSG00000124191
-0.417522240605518	0.294085578727569	0.977279094006789	ENSG00000124193
-0.0434446473819043	0.675076581662737	0.992824914866776	ENSG00000124198
-0.140588757714469	0.167895177027605	0.926963475781976	ENSG00000124201
-0.484369590151279	0.435397733019328	0.98301286409764	ENSG00000124207
0.195840781332549	0.549693042250163	0.992259855647012	ENSG00000124209
-0.460395737808415	0.659513555438808	0.992824914866776	ENSG00000124212
-0.110882327699656	0.362571705983339	0.98261507114951	ENSG00000124214
1.06352570846949	0.720718047119364	NA	ENSG00000124215
-0.368852489071534	0.831978374994264	0.996308064912619	ENSG00000124216
0.358957864234166	0.598306501295525	0.992824914866776	ENSG00000124217
0.624029545934909	0.266518432960953	0.962826742945984	ENSG00000124222
0.354139125566559	0.49714876591139	0.99034478679342	ENSG00000124225
0.227701272049325	0.518213313526216	0.99034478679342	ENSG00000124226
-0.211726400863446	0.630499025254557	0.992824914866776	ENSG00000124228
0.665300705307095	0.333431311305105	0.98261507114951	ENSG00000124243
-1.04538259119756	0.604776532061206	0.992824914866776	ENSG00000124249
0.0426434545144133	0.427324803983725	0.98261507114951	ENSG00000124257
-0.22455831184107	0.174019082246508	0.93337038964152	ENSG00000124275
-0.695561996952837	0.336076041216811	0.98261507114951	ENSG00000124279
-0.736586817558801	0.0339326517428713	0.794861685405959	ENSG00000124299
0.0501874533731596	0.97019395940449	0.998542720499027	ENSG00000124356
-0.447993119255524	0.0702424045583063	0.848545292396881	ENSG00000124357
0.634557649874769	0.350686737201688	0.98261507114951	ENSG00000124370
0.672462967556499	0.832643019994985	0.996438033244388	ENSG00000124374
0.284803347914502	0.6899855876967	0.992824914866776	ENSG00000124380
0.0336142934155674	0.92197568990451	0.998395164784262	ENSG00000124383
-1.65664256852947	0.794115764622938	NA	ENSG00000124406
-0.00271464125911918	0.986045800228047	0.998544148886446	ENSG00000124422
-0.306564072232825	0.670970197751269	0.992824914866776	ENSG00000124444
-0.630892083054087	0.154015091796666	0.914247683546492	ENSG00000124459
2.63928663113215	0.226209862805438	0.956198057782562	ENSG00000124469
-1.97213962293195	0.0611646392744016	0.829528019450895	ENSG00000124491
-0.123978562679144	0.880563549615157	0.99745699839065	ENSG00000124496
0.130189464264256	0.976394683895615	0.998542720499027	ENSG00000124508
0.327571249924377	0.55610348337177	0.992824914866776	ENSG00000124523
-0.145906266979114	0.809914659234271	0.994491042738752	ENSG00000124532
0.762204127722707	0.0192943514118823	0.716581140700385	ENSG00000124535
-0.149610169596314	0.86418290687514	0.99745699839065	ENSG00000124541
-0.425511302205932	0.340348607698226	0.98261507114951	ENSG00000124562
0.0463942166157264	0.8369292412693	0.997056406730838	ENSG00000124570
0.0167165747071996	0.784857455810776	0.992837460060421	ENSG00000124571
-0.369715075430637	0.617955203562094	0.992824914866776	ENSG00000124574
-3.50637295941797	0.247981852363754	0.956198057782562	ENSG00000124575
0.591753179073012	0.234087514415539	0.956198057782562	ENSG00000124587
0.558392478490029	0.328955113243834	0.98261507114951	ENSG00000124588
-0.923271102673617	0.135384703584664	0.910529233354534	ENSG00000124593
0.0525946261665178	0.451056817947207	0.985463671117889	ENSG00000124596
1.32843254083958	0.248634033915324	NA	ENSG00000124602
-0.812305623549411	0.177825161400522	0.933950741556688	ENSG00000124608
-1.78794831198603	0.154411035403848	0.914247683546492	ENSG00000124610
0.426307058597289	0.87031488792628	0.99745699839065	ENSG00000124613
0.449273218090133	0.559112928868651	0.992824914866776	ENSG00000124614
-0.313742776346749	0.754151920244925	0.992824914866776	ENSG00000124615
-0.562206000280487	0.791862089169271	0.993329547913113	ENSG00000124635
-0.676347091950028	0.138995731585695	0.914247683546492	ENSG00000124641
-0.639720426339652	0.109381805519799	0.893480579464221	ENSG00000124659
-0.0477437225833819	0.973576349511048	0.998542720499027	ENSG00000124688
0.171775074053785	0.883913830287427	NA	ENSG00000124701
-0.397147852117742	0.372910125017096	0.98261507114951	ENSG00000124702
0.310281179708934	0.723484516978189	NA	ENSG00000124713
1.04910595807003	0.202158722500556	0.948693535722916	ENSG00000124731
-0.146214846925087	0.373658142749853	0.98261507114951	ENSG00000124733
1.42868861209896	0.776037868644512	NA	ENSG00000124743
-2.04836628237159	0.346813359310997	0.98261507114951	ENSG00000124749
0.961126237688491	0.191141424936373	0.936357850482353	ENSG00000124762
0.113028057236237	0.722690805214748	0.992824914866776	ENSG00000124766
-0.109117915592463	0.761526912642416	0.992824914866776	ENSG00000124767
1.06359946776532	0.899726953917458	NA	ENSG00000124780
0.264242946525077	0.523763535176829	0.99034478679342	ENSG00000124782
-0.213760515293507	0.714902578329227	0.992824914866776	ENSG00000124783
-0.340394850119831	0.591822281266948	0.992824914866776	ENSG00000124784
0.699243324905995	0.214538290808045	0.956198057782562	ENSG00000124785
0.0820498959858377	0.914559117878084	0.998395164784262	ENSG00000124786
0.241663649091689	0.253129120722074	0.958896117450145	ENSG00000124787
0.55735616131228	0.0778492851721047	0.855595109085954	ENSG00000124788
-0.320451217487867	0.342898053199436	0.98261507114951	ENSG00000124789
-0.387368842647641	0.443493891014937	0.983789672271175	ENSG00000124795
-0.107360542513963	0.779671630291835	0.992824914866776	ENSG00000124802
-0.709795802203836	0.356910164533991	0.98261507114951	ENSG00000124813
0.316910982554486	0.154629660007694	0.914247683546492	ENSG00000124831
0.101629520873465	0.386861206436091	NA	ENSG00000124839
4.54165581384303	NA	NA	ENSG00000124875
1.46153492386087	0.00430429833310363	0.514987170657876	ENSG00000124882
1.53884571234904	0.518569430512475	0.99034478679342	ENSG00000124920
-0.104801531417223	0.737999158885593	0.992824914866776	ENSG00000124942
0.147802716444822	0.395270065025815	0.98261507114951	ENSG00000125037
0.102054446803096	0.701503723758845	NA	ENSG00000125046
-0.461322672855363	0.572729894502125	0.992824914866776	ENSG00000125089
-0.0362100747081263	0.955554215072839	0.998542720499027	ENSG00000125107
0.168800832381751	0.947416782489459	0.998542720499027	ENSG00000125122
0.262230548214727	0.4083076285536	0.98261507114951	ENSG00000125124
0.78665939277399	0.280064554221888	0.971626367264197	ENSG00000125144
0.574156876924064	0.568315389077067	0.992824914866776	ENSG00000125148
-0.386200327004375	0.41927660437848	0.98261507114951	ENSG00000125149
-0.033745595744101	0.990161612720811	0.998544148886446	ENSG00000125166
-0.289817169386814	0.140135849304712	0.914247683546492	ENSG00000125170
1.8733001320075	0.246617854506821	0.956198057782562	ENSG00000125245
-0.598171357756008	0.755253173727922	0.992824914866776	ENSG00000125246
0.138825992943722	0.181607835156544	0.934462823823988	ENSG00000125247
-0.472553084595729	0.778357721228826	0.992824914866776	ENSG00000125249
0.0560161644195243	0.991808318351176	0.998979681732825	ENSG00000125257
-0.579051887478198	0.550101725689454	0.992259855647012	ENSG00000125266
-0.295712835823766	0.396763402272803	0.98261507114951	ENSG00000125304
-0.8539317379785	0.536448800040743	0.9906190174727	ENSG00000125319
-0.0797500697557103	0.630717171129749	0.992824914866776	ENSG00000125347
0.202238275607821	0.901312702701829	0.998395164784262	ENSG00000125375
-0.78856395765422	0.785690431873066	0.992985751905144	ENSG00000125378
0.0700908886997173	0.994421208479184	0.998979681732825	ENSG00000125384
0.673055961576086	0.0430822472088349	0.798216355689095	ENSG00000125386
0.249190491172556	0.841916573202295	0.997449658801608	ENSG00000125388
0.428691862833221	0.696228236375648	0.992824914866776	ENSG00000125398
-0.264600851711495	0.852280657812772	NA	ENSG00000125409
0.122924654095704	0.970921717731482	0.998542720499027	ENSG00000125430
-1.05216088127419	0.31935669364397	0.98261507114951	ENSG00000125434
-0.409421045334487	0.428522576947826	0.9826161615773	ENSG00000125445
0.365264212925708	0.597834242243496	0.992824914866776	ENSG00000125447
-0.287416376677283	0.831428824228691	0.996308064912619	ENSG00000125449
-0.568299390478957	0.177882631000638	0.933950741556688	ENSG00000125450
-0.444715752000357	0.626457187966256	0.992824914866776	ENSG00000125454
0.0539798551683304	0.757506777796195	0.992824914866776	ENSG00000125457
-0.27800799897514	0.6164835327771	0.992824914866776	ENSG00000125458
-0.902290314549079	0.0328285514236688	0.794861685405959	ENSG00000125459
0.00201330893878046	0.964356925827191	0.998542720499027	ENSG00000125482
0.100190574301643	0.80066343385263	0.993848956550412	ENSG00000125484
-0.63390126246108	0.360247934328697	0.98261507114951	ENSG00000125485
0.597778142228928	0.121490134980425	0.894798132498246	ENSG00000125503
0.321614514175636	0.175552249725395	0.93337038964152	ENSG00000125505
0.490831884517816	0.508288933969363	0.99034478679342	ENSG00000125520
0.128431045759412	0.917159520497034	0.998395164784262	ENSG00000125534
4.12972085810421	0.0137386911286286	0.658736793365928	ENSG00000125538
-0.186924833504907	0.81166796338392	0.994525119781446	ENSG00000125551
0.0429764797294955	0.859557642957204	0.99745699839065	ENSG00000125611
-0.677847399774462	0.642990942225554	0.992824914866776	ENSG00000125618
0.415137638822091	0.470613160196881	0.985463671117889	ENSG00000125629
-0.0283013238515609	0.645873103181502	0.992824914866776	ENSG00000125630
0.11039736171919	0.932954275810654	0.998542720499027	ENSG00000125633
-0.18762167668157	0.981026811009559	0.998542720499027	ENSG00000125637
0.818421518569856	0.437325821616982	0.98301286409764	ENSG00000125648
0.0508667172440555	0.960766593595	0.998542720499027	ENSG00000125650
-0.117716900024786	0.61759400099366	0.992824914866776	ENSG00000125651
0.00467863086419934	0.867129313889839	0.99745699839065	ENSG00000125652
0.0845619737959	0.658011978789684	0.992824914866776	ENSG00000125656
0.693385813400158	0.852336645095054	NA	ENSG00000125657
-0.220904503697143	0.689807683566467	0.992824914866776	ENSG00000125686
0.481147468468191	0.339663270674867	0.98261507114951	ENSG00000125691
-0.750735944707582	0.231572206466428	0.956198057782562	ENSG00000125703
1.28111152284916	0.6615016873142	0.992824914866776	ENSG00000125730
0.717408869505489	0.981713625090819	NA	ENSG00000125731
-0.090805446914557	0.70645620532527	0.992824914866776	ENSG00000125733
-0.453721428922985	0.25358510457274	0.958896117450145	ENSG00000125734
1.90256431376222	0.527328633336989	NA	ENSG00000125735
1.22840043245704	0.261881759946875	0.960899978455658	ENSG00000125740
-0.569444624882639	0.102615496872604	0.887145291891064	ENSG00000125741
0.0440686479199962	0.909625157985512	0.998395164784262	ENSG00000125743
0.446110272332376	0.789194749606939	0.993329547913113	ENSG00000125744
-0.124942245118533	0.868852627248589	0.99745699839065	ENSG00000125746
-0.255017848515345	0.852423434692445	0.99745699839065	ENSG00000125753
-0.159572968920437	0.533255342692298	0.99034478679342	ENSG00000125755
0.410318811417138	0.147488767860454	0.914247683546492	ENSG00000125772
-0.132404628395856	0.0542166734291822	0.821851020524659	ENSG00000125775
0.168670579950908	0.47478778926621	0.985981477893209	ENSG00000125779
2.07965089485088	0.696604010947215	NA	ENSG00000125810
0.226770452637655	0.384906893598751	0.98261507114951	ENSG00000125812
-4.54273953950234	0.27266687143589	NA	ENSG00000125813
-0.222823678758363	0.406234571434151	0.98261507114951	ENSG00000125814
0.707868576407225	0.0399253710409559	0.798216355689095	ENSG00000125817
-0.252151026833035	0.528770640351712	0.99034478679342	ENSG00000125818
-0.428120223683178	0.515919895939418	0.99034478679342	ENSG00000125821
-0.150465576049869	0.759940768247249	0.992824914866776	ENSG00000125826
-0.406147940962682	0.489795144135842	0.990078879748626	ENSG00000125827
0.489029975622453	0.223960537334528	0.956198057782562	ENSG00000125834
-0.445162564371798	0.346350589656282	0.98261507114951	ENSG00000125835
-0.592294668634482	0.0373922439326747	0.798216355689095	ENSG00000125841
-0.434034460088751	0.1643621439954	0.922517873596163	ENSG00000125843
0.0327854067851896	0.390220246169329	0.98261507114951	ENSG00000125844
3.98212393323605	0.0198033463021847	0.716581140700385	ENSG00000125845
0.946538997350927	0.00244433495551124	0.402584324824241	ENSG00000125846
-1.97654461163121	0.165378731440649	0.922517873596163	ENSG00000125848
-3.46507125703761	0.511550078290658	0.99034478679342	ENSG00000125851
-0.53029790363201	0.175394319638693	0.93337038964152	ENSG00000125863
-0.318597039914598	0.886911027713161	0.998046857701653	ENSG00000125864
0.117031482995677	0.828113771537159	0.996308064912619	ENSG00000125868
0.145295923227951	0.441759433876404	0.983287464471964	ENSG00000125870
-1.21039338135304	0.106067991629527	0.887233763919821	ENSG00000125871
1.79764050924704	0.744680520443791	NA	ENSG00000125872
0.409644095332927	0.420469747872246	0.98261507114951	ENSG00000125875
-0.441583741376462	0.151588104450718	0.914247683546492	ENSG00000125877
0.309943121311218	0.715326309056618	0.992824914866776	ENSG00000125885
0.272345123114115	0.691810274349537	NA	ENSG00000125895
-0.326392409665478	0.437534774616521	0.98301286409764	ENSG00000125898
-0.129019005149647	0.882563822388903	0.99745699839065	ENSG00000125901
-0.873747388514403	0.839934796882071	NA	ENSG00000125910
-0.480312515129149	0.345711118773691	0.98261507114951	ENSG00000125912
-0.737615195420549	0.102961070932875	0.887145291891064	ENSG00000125944
-0.290061733833583	0.374090144540814	0.98261507114951	ENSG00000125945
-0.306393319972112	0.341521508445364	0.98261507114951	ENSG00000125952
-1.3623176636361	0.231006478888492	0.956198057782562	ENSG00000125965
0.652696522381705	0.413123141543596	0.98261507114951	ENSG00000125966
0.569619450291555	0.219306111026657	0.956198057782562	ENSG00000125967
2.27286037815842	0.201613577397133	0.947176887280034	ENSG00000125968
-0.355201927531828	0.0912948204709535	0.870353887844329	ENSG00000125970
-0.131864436386902	0.787884934237006	0.993329547913113	ENSG00000125971
0.326800044492872	0.191945979527378	0.936357850482353	ENSG00000125977
0.201249613297013	0.633903456596016	0.992824914866776	ENSG00000125991
0.40995687823874	0.333340716321575	0.98261507114951	ENSG00000125995
1.99063572405073	0.682735389526669	NA	ENSG00000125998
0.101955547477824	0.613962530411809	NA	ENSG00000125999
-0.258260081772482	0.709625582673243	0.992824914866776	ENSG00000126001
0.178367268341771	0.920705530222762	0.998395164784262	ENSG00000126003
0.523073575474706	0.100404821654238	0.8839760367131	ENSG00000126005
-0.358971184333042	0.238234242548623	0.956198057782562	ENSG00000126062
-0.255876466297447	0.522431350695378	0.99034478679342	ENSG00000126067
0.208749507619512	0.674280936960708	0.992824914866776	ENSG00000126070
-0.627412757342796	0.0158100483775244	0.683784592327932	ENSG00000126088
0.294636053095606	0.680880622034169	0.992824914866776	ENSG00000126091
0.273916499448838	0.494989346799285	0.99034478679342	ENSG00000126106
-0.578027407716664	0.143683529581559	0.914247683546492	ENSG00000126107
0.284185336835463	0.628707937520021	0.992824914866776	ENSG00000126214
0.083735778803166	0.985319076429633	0.998544148886446	ENSG00000126215
-0.492719548018	0.0897877552701454	0.86296009231862	ENSG00000126216
-0.131021780941089	0.597382274138322	0.992824914866776	ENSG00000126226
-0.442876973663199	0.728342626523494	0.992824914866776	ENSG00000126243
-2.14553479157092	0.520512735407293	NA	ENSG00000126246
0.31416766687398	0.00357199396409022	0.481354386613505	ENSG00000126247
-0.82610523517679	0.0737666438906853	0.855595109085954	ENSG00000126249
-0.372242182451311	0.368887138130229	0.98261507114951	ENSG00000126254
0.248292769945782	0.613994405965453	0.992824914866776	ENSG00000126261
1.06380842815825	0.592443671561359	NA	ENSG00000126262
1.94934144070614	0.0339557786983772	0.794861685405959	ENSG00000126264
0.229099702266286	0.586841783328703	0.992824914866776	ENSG00000126267
-0.449394243187139	0.683873817683609	0.992824914866776	ENSG00000126351
2.60806143158189	0.157976260521811	0.915532859755649	ENSG00000126353
1.49706665712118	0.077514976541262	0.855595109085954	ENSG00000126368
-0.792561644462551	0.035117909570672	0.798039892832539	ENSG00000126391
0.143826261470949	0.723588377579081	0.992824914866776	ENSG00000126432
-0.375670245592414	0.611071527355001	0.992824914866776	ENSG00000126453
-0.318853236408819	0.562768522018827	0.992824914866776	ENSG00000126456
-0.314344832817494	0.548957447229975	0.992259855647012	ENSG00000126457
1.06462351847046	0.000469437222867476	0.176756921386748	ENSG00000126458
-1.23888752406999	0.718019746483978	0.992824914866776	ENSG00000126460
0.240540492373509	0.531318215786136	0.99034478679342	ENSG00000126461
1.26189833578726	0.0263718871871331	0.763679248313028	ENSG00000126464
1.4790792420318	0.557396355616825	0.992824914866776	ENSG00000126500
-0.704876328587053	0.311995637197515	0.980401269196648	ENSG00000126522
-0.162971586578058	0.826063182690968	0.99630209013945	ENSG00000126524
-0.297510511607248	0.707641975395214	0.992824914866776	ENSG00000126561
3.57505906670113	0.0379854551534842	0.798216355689095	ENSG00000126562
-0.677954769995908	0.0424051703349571	0.798216355689095	ENSG00000126581
-0.36232311731218	0.0354534118020453	0.798216355689095	ENSG00000126602
-0.192354015898431	0.663901663625908	0.992824914866776	ENSG00000126603
0.778925101764766	0.019925085161591	0.716581140700385	ENSG00000126653
-0.245802740690287	0.494980868796715	0.99034478679342	ENSG00000126698
0.404554949027701	0.72353533458638	0.992824914866776	ENSG00000126705
0.826880069209301	0.458806894218825	0.985463671117889	ENSG00000126709
0.0359794633620107	0.919137152334786	0.998395164784262	ENSG00000126746
-0.683114277966676	0.160971644248825	0.921482558547686	ENSG00000126749
0.299426600022299	0.251715383529032	0.957102718672449	ENSG00000126773
0.357448181015622	0.659724683476028	0.992824914866776	ENSG00000126775
0.00800981335436102	0.182948770902424	0.935721200596418	ENSG00000126777
-0.316811337646296	0.742226644299868	0.992824914866776	ENSG00000126778
-1.89540139037413	0.0430159098579737	0.798216355689095	ENSG00000126785
-2.57282130718228	0.150387450033175	0.914247683546492	ENSG00000126787
0.102947154004475	0.926137253345009	0.998395164784262	ENSG00000126790
-0.203497764800067	0.385633580513476	0.98261507114951	ENSG00000126803
-0.267270095468443	0.280951905889356	0.971702687341464	ENSG00000126804
-0.0733167542861195	0.86780827799152	0.99745699839065	ENSG00000126814
0.118692800287294	0.26035148691816	0.960899978455658	ENSG00000126821
-1.50347156113687	0.274389580242361	0.967584580178337	ENSG00000126822
-0.859773836129009	0.731027128593811	NA	ENSG00000126856
0.351072863157626	0.368830628353073	0.98261507114951	ENSG00000126858
-3.45803469666057	0.00390742646800371	0.500228736433835	ENSG00000126860
0.69093639122923	0.648704182950892	0.992824914866776	ENSG00000126861
0.465023802907267	0.160267731892032	0.921482558547686	ENSG00000126870
-0.196513613008803	0.987331028953161	0.998544148886446	ENSG00000126882
-0.0142556505849467	0.454459435059098	0.985463671117889	ENSG00000126883
0.476971473468039	0.15073979983536	0.914247683546492	ENSG00000126934
-0.377637820411845	0.43857601590363	0.983115740031074	ENSG00000127022
-0.179191022440793	0.516449757989281	0.99034478679342	ENSG00000127054
-0.368147136786518	0.127819347207155	0.896308065098487	ENSG00000127080
0.290189011092241	0.8005616824569	0.993848956550412	ENSG00000127081
-2.44459171676898	0.423177581098185	NA	ENSG00000127083
-0.809125652683515	0.792896134732758	NA	ENSG00000127084
-0.348927997701245	0.717091015735561	0.992824914866776	ENSG00000127124
-0.0218927645801505	0.555859808124727	0.992824914866776	ENSG00000127125
1.79137917782831	0.582841197146372	NA	ENSG00000127152
0.444377450405839	0.416752736123393	0.98261507114951	ENSG00000127184
0.0696822438216407	0.331198449636025	0.98261507114951	ENSG00000127191
-0.309725007709653	0.354013546906916	0.98261507114951	ENSG00000127220
4.58219150731765	0.0960424389542568	0.877593972899943	ENSG00000127241
5.65112398874586	0.037207926369892	NA	ENSG00000127252
-0.505916350922267	0.714542710357169	0.992824914866776	ENSG00000127311
0.0490467159612949	0.329949934527598	0.98261507114951	ENSG00000127314
0.270761592031666	0.382266877520799	0.98261507114951	ENSG00000127328
0.331247560738011	0.886081941223433	0.998046857701653	ENSG00000127329
0.243114206393975	0.702379365426009	0.992824914866776	ENSG00000127334
0.0189741565135078	0.734239950857878	0.992824914866776	ENSG00000127337
0.19180178038487	0.904465850041572	NA	ENSG00000127364
0.575523566721178	0.913727884604809	0.998395164784262	ENSG00000127366
0.0106787693267081	0.39195465629106	0.98261507114951	ENSG00000127399
0.772954223972392	0.203176037202883	0.949606774630129	ENSG00000127415
1.32083816390254	0.017766180505863	0.708544058679309	ENSG00000127418
-0.420386066923268	0.228821452231385	0.956198057782562	ENSG00000127419
-0.701748137298403	0.757902559587246	0.992824914866776	ENSG00000127423
-0.231896087266936	0.618746862157188	0.992824914866776	ENSG00000127445
0.0901900559936937	0.809264013079912	0.994491042738752	ENSG00000127452
0.215384653203086	0.698798338331528	0.992824914866776	ENSG00000127463
0.300280242021758	0.776819916187235	0.992824914866776	ENSG00000127472
0.762693677583864	0.0894079449183422	0.859955304917067	ENSG00000127481
-0.00611605330415819	0.957494792484542	0.998542720499027	ENSG00000127483
-1.27522328589951	0.292174304164141	0.977279094006789	ENSG00000127507
0.205163508957333	0.504369844623892	0.99034478679342	ENSG00000127511
0.506233211301517	0.144670918660948	0.914247683546492	ENSG00000127526
0.0219361835047928	0.394295503827145	0.98261507114951	ENSG00000127527
0.689613480030536	0.00552366814318181	0.529863611610768	ENSG00000127528
0.323496215983942	0.860488497082369	0.99745699839065	ENSG00000127530
-3.25915450336465	0.221970846642095	NA	ENSG00000127533
0.448416248655569	0.33873069190627	0.98261507114951	ENSG00000127540
-0.0982769844566604	0.920982889623746	0.998395164784262	ENSG00000127554
1.0062299483099	0.4754469708216	0.986224075979901	ENSG00000127561
-2.44382192157778	0.199782859958084	0.946565571126348	ENSG00000127564
-0.731835760501409	0.935526506618202	NA	ENSG00000127578
0.251863422012092	0.082858545830009	0.856578474590486	ENSG00000127580
-1.66113562704152	0.210837292984337	0.95578577364925	ENSG00000127586
0.883643417046218	0.15520681927989	0.914247683546492	ENSG00000127603
0.0577759847659808	0.448967061243166	0.985463671117889	ENSG00000127616
0.563869809082298	0.418142532298512	0.98261507114951	ENSG00000127663
-0.0212270931642908	0.951576699693275	0.998542720499027	ENSG00000127666
-0.867334721507478	0.11827821470731	0.894798132498246	ENSG00000127720
-0.344138823838822	0.506781770257563	0.99034478679342	ENSG00000127743
0.259809370470623	0.852277289924106	0.99745699839065	ENSG00000127774
-0.304132712445456	0.454088552603241	0.985463671117889	ENSG00000127804
0.997956576184395	0.110407459238279	0.893480579464221	ENSG00000127824
-4.40578135630329	0.33119605853942	NA	ENSG00000127831
-0.412644072943932	0.0458147323534177	0.798216355689095	ENSG00000127837
-0.113875801785562	0.612157161618105	0.992824914866776	ENSG00000127838
-1.28636601520339	0.0589615282677683	0.826938591223433	ENSG00000127863
-0.0234896080288934	0.529050482895712	0.99034478679342	ENSG00000127870
-0.273086590260918	0.591207816612438	0.992824914866776	ENSG00000127884
1.2482711859447	0.659508889535187	0.992824914866776	ENSG00000127903
0.583751548139194	0.0842117655646595	0.856578474590486	ENSG00000127914
0.696585757377961	0.26215872764777	0.960899978455658	ENSG00000127920
0.150269087093851	0.591023020310043	0.992824914866776	ENSG00000127922
2.54556271543657	0.133851601156305	NA	ENSG00000127928
0.770696809150769	0.227122298927122	0.956198057782562	ENSG00000127946
0.966768886299458	0.0649457650957573	0.836448123633081	ENSG00000127947
0.0494620114910628	0.982956404098471	0.998542720499027	ENSG00000127948
-1.12814552140005	0.242274129485884	0.956198057782562	ENSG00000127951
0.112644587194898	0.303370239897828	0.977913141344671	ENSG00000127952
-3.07910768145469	0.341480546623854	0.98261507114951	ENSG00000127954
0.432542872512458	0.214714962130828	0.956198057782562	ENSG00000127955
0.393706926946234	0.68213992949898	0.992824914866776	ENSG00000127980
0.273488039348476	0.784338497526498	0.992824914866776	ENSG00000127989
-0.795899828352547	0.0760936831760949	0.855595109085954	ENSG00000127990
-0.258817026367264	0.666917158800494	0.992824914866776	ENSG00000127993
-0.697008516890642	0.186058351289929	0.936357850482353	ENSG00000127995
0.61106858007805	0.369621028203211	0.98261507114951	ENSG00000128000
-0.082450859878387	0.761077377075486	0.992824914866776	ENSG00000128011
0.0540640781222894	0.976332806826196	0.998542720499027	ENSG00000128016
0.220175219755757	0.178306959444058	0.933950741556688	ENSG00000128039
-0.328587787404578	0.643826984135558	0.992824914866776	ENSG00000128050
-0.376220546415004	0.333294888296556	0.98261507114951	ENSG00000128059
0.372316810490164	0.588713509170116	0.992824914866776	ENSG00000128159
-0.274595596089703	0.532802528697622	0.99034478679342	ENSG00000128165
-0.348235309740977	0.529237759880304	0.99034478679342	ENSG00000128185
-0.560141801589643	0.575233764476095	0.992824914866776	ENSG00000128191
-0.176727485407178	0.220938532538194	0.956198057782562	ENSG00000128203
-2.57369206362946	0.0290558568256349	0.776420209480387	ENSG00000128228
-0.173086086932614	0.178415487887295	0.933950741556688	ENSG00000128245
0.974390524444942	0.756987417508233	0.992824914866776	ENSG00000128266
0.48149321666053	0.980333319472744	NA	ENSG00000128268
0.0454468082909744	0.921689974501287	0.998395164784262	ENSG00000128272
-0.581466984394887	0.586282228627463	0.992824914866776	ENSG00000128274
-0.140957848495183	0.6647609076997	0.992824914866776	ENSG00000128283
-1.33522889391497	0.146549499607633	0.914247683546492	ENSG00000128284
6.88205314026905	0.0372925685154265	0.798216355689095	ENSG00000128285
-0.24393372903358	0.661765441648981	0.992824914866776	ENSG00000128294
-0.391196095155019	0.394458443464391	0.98261507114951	ENSG00000128298
0.0760990347324395	0.832073503690938	0.996308064912619	ENSG00000128309
-0.147060957464609	0.73334545955039	0.992824914866776	ENSG00000128311
-0.552175114410237	0.370752176143426	NA	ENSG00000128322
-0.369864989760866	0.555050248752584	0.992824914866776	ENSG00000128335
-0.0699087565114542	0.364120975631803	0.98261507114951	ENSG00000128340
2.05772056321796	0.0436740908179998	0.798216355689095	ENSG00000128342
0.217757353331225	0.880458169235882	0.99745699839065	ENSG00000128346
-4.63076628272772	0.0256938339270441	0.755440719904457	ENSG00000128383
-0.17661341331701	0.931439482728532	0.998542720499027	ENSG00000128394
-2.9841859583056	0.148804295962575	0.914247683546492	ENSG00000128408
-0.179172514655345	0.758613342143173	0.992824914866776	ENSG00000128422
-0.0633083473264278	0.708956816124297	0.992824914866776	ENSG00000128463
0.605997069260529	0.973119773099527	0.998542720499027	ENSG00000128482
-0.511594001971043	0.286003188076838	0.975645173828468	ENSG00000128487
1.38822894418984	0.419080566013705	0.98261507114951	ENSG00000128510
-0.526184851384066	0.227278935528413	0.956198057782562	ENSG00000128512
0.350184192734796	0.541847190043109	0.991415358382669	ENSG00000128513
0.125339082540606	0.902894722286322	0.998395164784262	ENSG00000128524
-0.0822065270848386	0.768146655103803	0.992824914866776	ENSG00000128534
0.0974111311377574	0.886674939762435	0.998046857701653	ENSG00000128536
0.222624263979475	0.5523292654691	0.992259855647012	ENSG00000128563
4.1478942319902	0.0974122618164689	0.877601531157237	ENSG00000128567
-0.690914615501616	0.40897469424471	0.98261507114951	ENSG00000128573
-0.267514026035727	0.84303939293444	0.997449658801608	ENSG00000128578
-0.269848598115143	0.681995027304353	0.992824914866776	ENSG00000128581
0.304287047414442	0.292115505064943	0.977279094006789	ENSG00000128585
-0.334280950550784	0.72143680070507	0.992824914866776	ENSG00000128590
0.32160559592454	0.187210589243337	0.936357850482353	ENSG00000128591
1.46386048106772	0.0885597174076511	0.857380229801871	ENSG00000128594
0.374553023368548	0.515409518262721	0.99034478679342	ENSG00000128595
0.952689698102203	0.283080855386508	0.972886204203509	ENSG00000128596
0.326730093864424	0.672977626818877	0.992824914866776	ENSG00000128602
0.202823433471517	0.551384856758704	0.992259855647012	ENSG00000128604
-1.56275973053007	0.289870994229796	0.977279094006789	ENSG00000128606
0.676634661100871	0.0713274747027739	0.852599748968171	ENSG00000128607
-0.0317008848787437	0.874092559898905	0.99745699839065	ENSG00000128609
-0.00655490789808198	0.948699623994837	0.998542720499027	ENSG00000128617
-0.208652251345329	0.613812783725873	0.992824914866776	ENSG00000128626
0.038618729461167	0.798507531304187	0.993848956550412	ENSG00000128641
-4.76597740793802	0.400433711114754	NA	ENSG00000128645
-0.40849166799458	0.743034998622165	0.992824914866776	ENSG00000128652
-0.105697675582327	0.878235396496045	0.99745699839065	ENSG00000128654
0.0686673387528047	0.999075461938778	NA	ENSG00000128655
-1.35890306875544	0.0462191971332699	0.798216355689095	ENSG00000128656
-0.00452420852409089	0.727294583845053	0.992824914866776	ENSG00000128694
0.357876419038195	0.241729845248247	0.956198057782562	ENSG00000128699
-0.55912821316508	0.349294825174532	0.98261507114951	ENSG00000128708
-1.19455878215601	0.448299377779731	0.985463671117889	ENSG00000128709
1.85171983203393	0.402969519416799	NA	ENSG00000128710
0.217855097715561	0.316853924752274	0.981949731692655	ENSG00000128731
0.114382906070038	0.616269714362485	0.992824914866776	ENSG00000128739
-0.371093071857249	0.475455900745918	0.986224075979901	ENSG00000128789
0.157018092032848	0.777247235390039	0.992824914866776	ENSG00000128791
-0.442993968330805	0.73908938403226	0.992824914866776	ENSG00000128805
0.416997630469448	0.159897136184344	0.920829121651812	ENSG00000128829
-3.31796612497501	0.709490199803548	NA	ENSG00000128833
-2.31622132086022	0.398087449216083	0.98261507114951	ENSG00000128849
-0.94143923876672	0.24698008270595	0.956198057782562	ENSG00000128872
0.651723039558946	0.442739038545216	0.983782628642967	ENSG00000128881
-0.478054818815615	0.770323068040491	0.992824914866776	ENSG00000128886
-0.465113980635243	0.433267023845887	0.98301286409764	ENSG00000128891
0.464629512199728	0.0317463019859494	0.794861685405959	ENSG00000128908
0.00621265240188006	0.423058849972783	0.98261507114951	ENSG00000128915
0.438938921099419	0.224782914615245	0.956198057782562	ENSG00000128923
0.0999683160610941	0.610264755675439	0.992824914866776	ENSG00000128928
-0.709136680522231	0.294577733246601	0.977279094006789	ENSG00000128944
-0.0435184483069583	0.982235276686164	0.998542720499027	ENSG00000128951
0.579237901243586	0.414559255140453	0.98261507114951	ENSG00000128965
-1.11650783301676	0.0551924857244105	0.824971610212465	ENSG00000128973
0.318625261292553	0.504375058887142	0.99034478679342	ENSG00000128989
0.523622018935277	0.317582516373706	0.981949731692655	ENSG00000129003
-0.0316883706968362	0.903043839918269	NA	ENSG00000129007
0.500957333658067	0.41102497632885	0.98261507114951	ENSG00000129009
-0.461622831168297	0.147122415317156	0.914247683546492	ENSG00000129028
-0.46144034624473	0.233528246083124	0.956198057782562	ENSG00000129038
0.626986139673294	0.688191478087612	0.992824914866776	ENSG00000129048
-0.250684766718357	0.717568439438169	0.992824914866776	ENSG00000129055
0.123018583149841	0.753062410753681	0.992824914866776	ENSG00000129071
-0.0493470008211723	0.82943889126833	0.996308064912619	ENSG00000129083
0.117696155161077	0.868892895465962	0.99745699839065	ENSG00000129084
-0.259757886392734	0.538626108222066	0.990757755410708	ENSG00000129103
0.0480183037749012	0.989171968402814	0.998544148886446	ENSG00000129116
0.846839359908961	0.0508571869176038	0.812626279301805	ENSG00000129128
0.355783226043732	0.377464488660498	0.98261507114951	ENSG00000129151
0.359289877156095	0.396996322857865	0.98261507114951	ENSG00000129158
0.36190354725988	0.934740422640399	NA	ENSG00000129159
2.60440644702677	0.671314244527201	NA	ENSG00000129167
-5.53917633930198	0.0152283666185427	0.672253618795114	ENSG00000129173
-0.0886915989812355	0.900123725228445	0.998395164784262	ENSG00000129187
-3.56463555339897	0.204902313732367	NA	ENSG00000129194
-2.2194968134194	0.231016030168945	0.956198057782562	ENSG00000129195
0.395482693850355	0.59145035067151	0.992824914866776	ENSG00000129197
1.0335202372448	0.392846894336112	0.98261507114951	ENSG00000129204
-1.54905482953317	0.331467697132045	0.98261507114951	ENSG00000129214
0.426851483611137	0.378473286446595	0.98261507114951	ENSG00000129219
0.353888132341885	0.700849408122736	0.992824914866776	ENSG00000129226
-0.0847854564312169	0.690796127396723	0.992824914866776	ENSG00000129235
0.10205335852048	0.85969450282038	NA	ENSG00000129244
0.765529681599002	0.0475475161362807	0.798216355689095	ENSG00000129245
0.424322681837778	0.601370207048745	0.992824914866776	ENSG00000129250
-0.285746720712583	0.58976892084859	0.992824914866776	ENSG00000129255
0.0772219811132282	0.746454765676936	0.992824914866776	ENSG00000129292
-0.299052900608444	0.836925709037465	0.997056406730838	ENSG00000129295
0.252736684375306	0.730853297996702	0.992824914866776	ENSG00000129315
0.238261425972936	0.564241826176359	0.992824914866776	ENSG00000129317
0.163410145638706	0.39973535561775	0.98261507114951	ENSG00000129347
-0.155842781994335	0.488869839728623	0.989364513328963	ENSG00000129351
0.0413697257904148	0.941177583743779	0.998542720499027	ENSG00000129353
-0.730123819326249	0.497625995682931	0.99034478679342	ENSG00000129355
-2.06005568632426	0.463152288425583	0.985463671117889	ENSG00000129422
-0.85978509816528	0.825690297793829	NA	ENSG00000129450
-0.14603719124022	0.756575161661127	0.992824914866776	ENSG00000129460
0.821212662216376	0.670108876875723	0.992824914866776	ENSG00000129465
0.816043093893495	0.574216853628032	0.992824914866776	ENSG00000129467
0.0718127490489683	0.377495879504513	0.98261507114951	ENSG00000129472
0.636198117545143	0.128175097037511	0.897155599931229	ENSG00000129473
-0.288526341574006	0.247691939215213	0.956198057782562	ENSG00000129474
0.55118088512502	0.578848415877029	0.992824914866776	ENSG00000129480
-0.317520346282177	0.781764257498371	0.992824914866776	ENSG00000129484
0.505625060846403	0.42502252159667	0.98261507114951	ENSG00000129493
-0.0229152831515036	0.983174316674592	0.998542720499027	ENSG00000129515
-0.226632867235805	0.730566470687983	0.992824914866776	ENSG00000129518
-3.4813190721902	0.165286554804764	0.922517873596163	ENSG00000129521
-0.154120045746429	0.817599453645684	0.995567476851897	ENSG00000129534
0.388420698324575	0.537829779818134	0.9906190174727	ENSG00000129535
-7.24262105639124	0.194029787924549	0.936357850482353	ENSG00000129538
0.0484892584637306	0.675255818020841	0.992824914866776	ENSG00000129559
0.0702733385027459	0.536498790955003	0.9906190174727	ENSG00000129562
0.495117408082393	0.584135644535707	0.992824914866776	ENSG00000129566
-0.353746381237151	0.845064974487537	0.997449658801608	ENSG00000129595
-0.882071220516819	0.454753423692043	0.985463671117889	ENSG00000129596
0.157756490954244	0.175339950188916	0.93337038964152	ENSG00000129625
0.0250105798985606	0.794904940028956	0.993503547847805	ENSG00000129636
0.965028785046359	0.24084217667983	0.956198057782562	ENSG00000129646
-0.620416893118592	0.0174739811042374	0.703982767095727	ENSG00000129657
0.166372752735291	0.916887271961158	0.998395164784262	ENSG00000129667
-0.922949255990428	0.00755386602029285	0.570476980604482	ENSG00000129691
0.389003362100298	0.338999596484389	0.98261507114951	ENSG00000129696
-1.05223021854654	0.779602236172618	0.992824914866776	ENSG00000129749
0.578212421381127	0.499058004387074	0.99034478679342	ENSG00000129757
-2.5771084791213	0.155765855047021	0.914247683546492	ENSG00000129810
0.393735156950988	0.961600436558869	0.998542720499027	ENSG00000129910
1.02553595169629	0.0539081746214269	0.819634740502978	ENSG00000129911
0.581118912984436	0.12369611300155	0.894798132498246	ENSG00000129925
-0.64074585262883	0.134999770671648	0.910529233354534	ENSG00000129932
-0.395712819720015	0.181568960216262	0.934462823823988	ENSG00000129933
-2.86712955346192	0.799106321339137	0.993848956550412	ENSG00000129946
0.466523489913731	0.183813703801815	0.936357850482353	ENSG00000129968
0.7518490682179	0.917785203975649	0.998395164784262	ENSG00000129988
0.195091436448048	0.872968699800753	NA	ENSG00000129990
-0.234661874720957	0.742417739816549	0.992824914866776	ENSG00000130005
-0.2021314059661	0.480718006795981	0.986821535463484	ENSG00000130023
0.808713112475716	0.0328784245149245	0.794861685405959	ENSG00000130024
-0.468382479703183	0.109684279348441	0.893480579464221	ENSG00000130038
1.1923432852821	0.619926752840652	0.992824914866776	ENSG00000130045
0.0855213217145247	0.706709717093221	0.992824914866776	ENSG00000130147
0.655681646401188	0.516186389932622	0.99034478679342	ENSG00000130158
-0.285463743830622	0.511267251295839	0.99034478679342	ENSG00000130159
0.112004584836212	0.754934178807297	0.992824914866776	ENSG00000130164
-0.208697525493079	0.744505117398832	0.992824914866776	ENSG00000130165
0.367886896505999	0.195953530048662	0.939063189831795	ENSG00000130175
0.407455752358456	0.94580080299264	0.998542720499027	ENSG00000130176
0.269126742912334	0.378311946971323	0.98261507114951	ENSG00000130177
-0.235375770726529	0.728743163398819	0.992824914866776	ENSG00000130193
0.0286738602322593	0.939134595878164	0.998542720499027	ENSG00000130202
-1.91584402884376	0.361807599789149	0.98261507114951	ENSG00000130203
-0.351500788335274	0.512296070889121	0.99034478679342	ENSG00000130204
-0.158222853821757	0.985976070999169	0.998544148886446	ENSG00000130208
0.470677086465055	0.803885562248072	0.993848956550412	ENSG00000130222
0.207291977181822	0.844139711639724	0.997449658801608	ENSG00000130227
0.0942280723709119	0.593912744021242	0.992824914866776	ENSG00000130244
0.0309971325507766	0.749416022826825	0.992824914866776	ENSG00000130254
0.403595731070141	0.471424171154864	0.985463671117889	ENSG00000130255
-0.255983044058333	0.832766049652988	0.996438033244388	ENSG00000130270
-0.164695946282998	0.4371567648506	0.98301286409764	ENSG00000130299
1.19407451447193	0.132588888309593	0.905280730518976	ENSG00000130303
0.793620596830391	0.152003040736959	0.914247683546492	ENSG00000130304
0.0413511476537608	0.985576516433566	0.998544148886446	ENSG00000130305
2.68847162759566	0.629327191971854	NA	ENSG00000130307
-0.0143706406701488	0.677570620575452	0.992824914866776	ENSG00000130309
-0.0136973914143054	0.374038989298008	0.98261507114951	ENSG00000130311
0.0701401845756353	0.979389304995052	0.998542720499027	ENSG00000130312
0.160843521410948	0.80949906579541	0.994491042738752	ENSG00000130313
0.148255290106871	0.613679902564662	0.992824914866776	ENSG00000130332
0.202117296265099	0.625788053181412	0.992824914866776	ENSG00000130338
0.778758990338159	0.176190244145194	0.933844113190611	ENSG00000130340
-0.235411006612902	0.791193173873938	0.993329547913113	ENSG00000130347
-0.337269086098615	0.143190154625374	0.914247683546492	ENSG00000130348
0.000879549604233979	0.236100878414781	0.956198057782562	ENSG00000130349
0.0450099740650398	0.932472886436044	0.998542720499027	ENSG00000130363
1.0210091974087	0.887494830742601	NA	ENSG00000130377
0.150354554382438	0.0515540586654509	0.814240055150946	ENSG00000130382
1.18672471211181	0.0518605268186279	0.814240055150946	ENSG00000130396
-0.177567638131923	0.85312246789899	0.99745699839065	ENSG00000130402
-1.93228584165614	0.648460340521122	NA	ENSG00000130413
-0.347067592091754	0.250698104289047	0.956198057782562	ENSG00000130414
-0.61546298889322	0.250788326671357	0.956198057782562	ENSG00000130429
0.605973417630242	0.343833841259181	0.98261507114951	ENSG00000130449
0.797910520247972	0.908873795666003	0.998395164784262	ENSG00000130475
1.06363578880924	0.943526015135237	NA	ENSG00000130477
0.183719398944575	0.224561922860076	0.956198057782562	ENSG00000130479
0.227613132317759	0.606814214710398	0.992824914866776	ENSG00000130487
0.259013821197934	0.563056238139157	0.992824914866776	ENSG00000130489
0.639573981790963	0.218194766900985	0.956198057782562	ENSG00000130508
-0.583868683222832	0.288277246983183	0.976430547724034	ENSG00000130511
2.83922857397861	0.0191017030087598	0.716581140700385	ENSG00000130513
-0.0975275212661002	0.955858239866305	0.998542720499027	ENSG00000130517
1.20940803765022	0.429541750205724	0.982863753233676	ENSG00000130518
-0.355974776816948	0.399928005247962	0.98261507114951	ENSG00000130520
0.680471548222677	0.249591574231138	0.956198057782562	ENSG00000130522
0.101908188398871	0.620270388578677	NA	ENSG00000130528
1.01479221067341	0.0396214796406369	0.798216355689095	ENSG00000130529
-0.736247711471683	0.74661887426994	NA	ENSG00000130540
-0.68179473819294	0.0454663730607643	0.798216355689095	ENSG00000130544
0.101885219227492	0.420898339905677	NA	ENSG00000130545
-0.776282336317538	0.515345902758245	NA	ENSG00000130558
0.304325580531472	0.348984174456128	0.98261507114951	ENSG00000130559
0.0091137346263975	0.816175811256709	0.995533432073042	ENSG00000130560
0.295605757954631	0.645671201227222	0.992824914866776	ENSG00000130584
-0.175667834353273	0.127282661600179	0.896308065098487	ENSG00000130589
-1.4641624017836	0.628605180247351	0.992824914866776	ENSG00000130590
-2.94321688492966	0.00165128895059832	0.330566375700747	ENSG00000130592
1.06970190466675	0.127734683035956	0.896308065098487	ENSG00000130635
-0.42568945394039	0.269246649292382	0.963253360763972	ENSG00000130638
-0.306901318983139	0.0830738018268472	0.856578474590486	ENSG00000130640
1.15473421218279	0.0883981710739629	0.857380229801871	ENSG00000130649
-0.00088127842488932	0.614356751768163	0.992824914866776	ENSG00000130653
-0.414671322617269	0.468195484666454	0.985463671117889	ENSG00000130669
0.765710395240575	0.147077392332075	0.914247683546492	ENSG00000130684
-0.0205195049004347	0.610441831078912	0.992824914866776	ENSG00000130695
0.2018631027559	0.627612126199176	0.992824914866776	ENSG00000130699
0.230546226952385	0.809243124542001	0.994491042738752	ENSG00000130702
0.383036653966192	0.438140448550731	0.983013323229313	ENSG00000130703
-0.177698076918624	0.729922503063399	0.992824914866776	ENSG00000130706
0.200109907882518	0.848669598358015	0.99745699839065	ENSG00000130707
-0.438999343557825	0.673783293683182	0.992824914866776	ENSG00000130713
-0.312050108870417	0.640392312364188	0.992824914866776	ENSG00000130714
-0.366337440329239	0.601146674046123	0.992824914866776	ENSG00000130717
4.97453107151615	0.0366499821927183	0.798216355689095	ENSG00000130720
0.534335628130319	0.280314705266963	0.971626367264197	ENSG00000130723
0.00648425756124859	0.895891107071376	0.998395164784262	ENSG00000130724
0.719963905110503	0.0469219654253468	0.798216355689095	ENSG00000130725
0.354249801841505	0.0665906415540347	0.843217995227252	ENSG00000130726
0.906921680299531	0.00114841987445187	0.280902014175039	ENSG00000130731
0.191561767634374	0.714386362018019	0.992824914866776	ENSG00000130733
-0.0755383276124982	0.135562312042942	0.910529233354534	ENSG00000130734
-0.0975562878463099	0.766699594787242	0.992824914866776	ENSG00000130748
0.431698036045687	0.52272426982776	0.99034478679342	ENSG00000130749
1.45064532038776	0.436575771159658	0.98301286409764	ENSG00000130751
-1.84674551226514	0.0450555050705933	0.798216355689095	ENSG00000130755
1.7328139047746	0.0396272897839341	0.798216355689095	ENSG00000130758
0.390297060027946	0.244683844952488	0.956198057782562	ENSG00000130764
0.0806446400296406	0.951881104403521	0.998542720499027	ENSG00000130766
-6.96889043892477	0.0681337705368188	NA	ENSG00000130768
0.172526182225062	0.541585774298368	0.991415358382669	ENSG00000130770
-0.149729492572798	0.681415648196607	0.992824914866776	ENSG00000130772
0.576127402693156	0.627534645114869	0.992824914866776	ENSG00000130775
0.39705351243036	0.431913931740987	0.98301286409764	ENSG00000130779
3.57775532505809	0.357822875182719	NA	ENSG00000130783
0.507411810083029	0.791968498026661	0.993329547913113	ENSG00000130787
-0.157654571666192	0.594799836049593	0.992824914866776	ENSG00000130803
1.35213077615054	0.0833053660348826	0.856578474590486	ENSG00000130810
-0.146974993370278	0.646689430802493	0.992824914866776	ENSG00000130811
-0.605502008618469	0.766297925689881	0.992824914866776	ENSG00000130812
0.00679452433547512	0.76125994937071	0.992824914866776	ENSG00000130813
-0.668812702672956	0.385794442476486	0.98261507114951	ENSG00000130816
-0.315726770155897	0.439263106028097	0.983115740031074	ENSG00000130818
0.824000816847722	0.0831950091614363	0.856578474590486	ENSG00000130844
0.132729328464221	0.697091851862345	0.992824914866776	ENSG00000130856
-0.276656383533594	0.323962451477069	0.98261507114951	ENSG00000130881
-0.0772235605755622	0.56336783700824	0.992824914866776	ENSG00000130921
-0.166906426083206	0.916091774643436	0.998395164784262	ENSG00000130935
0.0307987365825452	0.407863523892988	0.98261507114951	ENSG00000130939
1.0233650806711	0.231147151662691	0.956198057782562	ENSG00000130956
-0.032737820960726	0.509859081899753	0.99034478679342	ENSG00000130958
0.448256181329145	0.798954205865382	0.993848956550412	ENSG00000130997
0.0934391167745154	0.821238497485512	0.995872910310748	ENSG00000131013
0.221225581887797	0.897470573878476	0.998395164784262	ENSG00000131015
0.340282312799225	0.490964467753713	0.990078879748626	ENSG00000131016
0.148147405497899	0.657634566120795	0.992824914866776	ENSG00000131018
-0.295637656073178	0.844490087697811	0.997449658801608	ENSG00000131019
0.60882699610623	0.0704404986650594	0.848545292396881	ENSG00000131023
-0.765716077952655	0.720119680714009	0.992824914866776	ENSG00000131037
-0.591292503899015	0.0489663746092544	0.802647282647472	ENSG00000131043
-3.21983756582421	0.847893129176692	NA	ENSG00000131044
0.258222122027122	0.517348603593369	0.99034478679342	ENSG00000131051
0.570682009642129	0.565502984565083	0.992824914866776	ENSG00000131061
-0.0166596014295133	0.829245753044139	0.996308064912619	ENSG00000131067
0.0764461074898972	0.734138627452169	0.992824914866776	ENSG00000131069
2.04658707435386	0.581263932686358	NA	ENSG00000131094
1.97349147491488	0.60299322164296	0.992824914866776	ENSG00000131095
-2.68264346315923	0.695658283473724	NA	ENSG00000131096
-0.39055144460047	0.75802123734153	NA	ENSG00000131097
0.0830675102201274	0.623117027610635	0.992824914866776	ENSG00000131100
-0.0481880064569888	0.203317875138384	0.949606774630129	ENSG00000131115
-0.570018284709716	0.308825040893015	0.979578338333097	ENSG00000131116
0.256697594572508	0.743221185922882	0.992824914866776	ENSG00000131127
0.2719282450349	0.599671549519303	0.992824914866776	ENSG00000131143
-0.299443980458804	0.590079957174306	0.992824914866776	ENSG00000131148
0.926994170266225	0.0471990767770759	0.798216355689095	ENSG00000131149
-1.66832505620628	0.134995896091014	0.910529233354534	ENSG00000131153
-0.378567152657126	0.293104968236519	0.977279094006789	ENSG00000131165
1.72961447469367	0.444325992644662	0.984468909282963	ENSG00000131187
0.376773637353147	0.71959165233528	0.992824914866776	ENSG00000131188
0.131942686412203	0.417919729273986	0.98261507114951	ENSG00000131196
1.28742404354966	0.801199268026247	NA	ENSG00000131233
-0.765140909782797	0.196485074294483	0.939328385334173	ENSG00000131236
-0.539779066552279	0.160748716092394	0.921482558547686	ENSG00000131238
-2.12208114679118	0.633800850337146	0.992824914866776	ENSG00000131242
0.160749672535253	0.895835365267065	0.998395164784262	ENSG00000131323
-0.772149915843968	0.295102563212017	0.977279094006789	ENSG00000131351
-0.0248567754858112	0.956871626101253	0.998542720499027	ENSG00000131368
0.523508032690218	0.114341891813473	0.893480579464221	ENSG00000131370
-0.290025882671265	0.253338181726952	0.958896117450145	ENSG00000131373
-0.14361976186163	0.91093076598554	0.998395164784262	ENSG00000131374
0.157733192889269	0.822390429393403	0.995872910310748	ENSG00000131375
0.029609995342892	0.782127931108387	0.992824914866776	ENSG00000131378
-0.0278373308170255	0.974648235917401	0.998542720499027	ENSG00000131381
2.0019912227799	0.156356824648012	0.914247683546492	ENSG00000131386
-0.301049014250236	0.616795353201909	0.992824914866776	ENSG00000131389
1.06355704430844	0.153286262499484	NA	ENSG00000131400
0.180042088376761	0.283494206014651	0.973079138543251	ENSG00000131408
-0.0544600722256985	0.872095299733244	0.99745699839065	ENSG00000131435
0.165727297215149	0.838336481768458	0.997248061661383	ENSG00000131437
0.178598163463874	0.234224174657285	0.956198057782562	ENSG00000131446
-0.312196589446964	0.843567126676521	0.997449658801608	ENSG00000131459
-0.371512512347052	0.630076170531161	0.992824914866776	ENSG00000131462
-0.502539094886088	0.358597778282488	0.98261507114951	ENSG00000131467
0.423542435470099	0.407536319625317	0.98261507114951	ENSG00000131469
-0.977288535411079	0.215028820460234	0.956198057782562	ENSG00000131470
-0.031848006589851	0.989269176045591	0.998544148886446	ENSG00000131473
-0.186888940793887	0.796480792059147	0.993848956550412	ENSG00000131475
0.72904353012294	0.791659302780449	NA	ENSG00000131477
0.411473112064359	0.200858709215661	0.947176887280034	ENSG00000131495
-0.0738280522551857	0.910048661958698	0.998395164784262	ENSG00000131503
-0.412866246183712	0.103057770481402	0.887145291891064	ENSG00000131504
-0.0120237199626066	0.90890045125883	0.998395164784262	ENSG00000131507
-0.0430107050566348	0.895171955745455	0.998395164784262	ENSG00000131508
0.0101347746602372	0.45783622759907	0.985463671117889	ENSG00000131558
-0.0450965983760257	0.981660925222419	0.998542720499027	ENSG00000131584
-0.65238741870279	0.26009265902482	0.960899978455658	ENSG00000131591
-2.10657514951898	0.705674869799806	0.992824914866776	ENSG00000131620
0.526536715533661	0.28133811379177	0.971702687341464	ENSG00000131626
-0.789838012201217	0.542826785179803	0.991864694041695	ENSG00000131634
-0.529021365201589	0.476563341619343	0.986224075979901	ENSG00000131652
0.0981961706567721	0.881242772381343	0.99745699839065	ENSG00000131653
3.43759269767068	0.0350873527275374	0.798039892832539	ENSG00000131668
0.140648165679695	0.830678556794585	0.996308064912619	ENSG00000131669
0.0647504152835615	0.917612495561309	0.998395164784262	ENSG00000131697
0.138886267556827	0.804573635389679	0.993848956550412	ENSG00000131711
-0.105727319506874	0.959141029190995	0.998542720499027	ENSG00000131730
0.135329527148261	0.855615954467379	0.99745699839065	ENSG00000131732
4.07930106329906	0.0997737472363196	0.8839760367131	ENSG00000131737
1.64863351710088	0.783105925143281	0.992824914866776	ENSG00000131738
-0.99524491631308	0.365122550242835	0.98261507114951	ENSG00000131746
-1.95415797310987	0.181133912677619	0.934462823823988	ENSG00000131747
-0.263503800762018	0.639231423388781	0.992824914866776	ENSG00000131748
-1.17776126219646	0.000174548730087103	0.126121925492605	ENSG00000131759
0.697928086187374	0.498148852086513	0.99034478679342	ENSG00000131773
-0.114501736450107	0.96413827895827	0.998542720499027	ENSG00000131778
-0.257739461770827	0.5278468986958	0.99034478679342	ENSG00000131779
-1.99370548820916	0.228118527190618	0.956198057782562	ENSG00000131781
-0.217576102769968	0.661935688847599	0.992824914866776	ENSG00000131788
0.257673478513636	0.454270876264559	0.985463671117889	ENSG00000131791
-0.0457556471715086	0.916483357564463	0.998395164784262	ENSG00000131844
-0.232146213317997	0.408186023269347	0.98261507114951	ENSG00000131845
-1.02927759102403	0.0864226768240863	0.857380229801871	ENSG00000131848
0.053558289885803	0.156884951662202	0.914247683546492	ENSG00000131849
0.0961803489309519	0.594720386642033	0.992824914866776	ENSG00000131871
0.836742970396589	0.0661733019772361	0.84257379672789	ENSG00000131873
0.118991914556233	0.85987027977976	0.99745699839065	ENSG00000131876
0.476256002911936	0.0099297514391553	0.626254408580833	ENSG00000131899
-0.333848933303563	0.477399806298254	0.98626537723058	ENSG00000131931
-1.92759846098403	0.498195487636306	0.99034478679342	ENSG00000131941
-0.278280446980702	0.187259467747169	0.936357850482353	ENSG00000131943
-0.431414169743713	0.252841828634922	0.958896117450145	ENSG00000131944
-0.309328718797725	0.417357205637754	0.98261507114951	ENSG00000131966
1.58756836460176	0.219552537177491	0.956198057782562	ENSG00000131969
0.849329894455877	0.605057926559159	0.992824914866776	ENSG00000131979
-0.578879926093711	0.464530137583071	0.985463671117889	ENSG00000131981
0.406060461935814	0.628952356567643	0.992824914866776	ENSG00000132000
-0.471450418537321	0.126237634986712	0.896106042061823	ENSG00000132002
0.866808878829328	0.29278343422722	0.977279094006789	ENSG00000132003
-0.468468114930819	0.360294509702748	0.98261507114951	ENSG00000132004
0.043716204898826	0.374317407332817	0.98261507114951	ENSG00000132005
0.597260744060537	0.838157882181646	NA	ENSG00000132010
0.346745375413415	0.830757892538819	0.996308064912619	ENSG00000132017
0.149024824090065	0.841027614777713	0.997449658801608	ENSG00000132024
1.13141529325759	0.920493144658911	NA	ENSG00000132026
-0.457168076345203	0.487351344541492	0.98845585415853	ENSG00000132031
-0.523792003058917	0.220146638409189	0.956198057782562	ENSG00000132109
-0.812858925389991	0.263604567584602	0.962826742945984	ENSG00000132122
-0.0191952261026094	0.278658816929602	0.971240278286461	ENSG00000132128
-0.203869309563006	0.94619242661416	0.998542720499027	ENSG00000132141
-0.0740889895016164	0.919116684684716	0.998395164784262	ENSG00000132153
0.010386274909291	0.423400521335393	0.98261507114951	ENSG00000132155
0.378531409034765	0.249556561622808	0.956198057782562	ENSG00000132170
0.956910232890406	0.0743784366319184	NA	ENSG00000132182
0.120006673154499	0.308499140712245	0.979578338333097	ENSG00000132185
-0.144091556427053	0.86929758220534	0.99745699839065	ENSG00000132196
-0.00116659372799155	0.959855999499535	0.998542720499027	ENSG00000132199
0.311233180423024	0.496065889107559	0.99034478679342	ENSG00000132205
-0.589980886806256	0.381201609750129	0.98261507114951	ENSG00000132207
-0.162539992857976	0.727381946576494	0.992824914866776	ENSG00000132254
-0.14009404513997	0.748013483366597	0.992824914866776	ENSG00000132256
-3.57935248225033	0.461554929530635	NA	ENSG00000132259
-0.124754021720594	0.910918645624694	0.998395164784262	ENSG00000132274
-0.0627698274779984	0.767116366177748	0.992824914866776	ENSG00000132275
-0.171148179730301	0.193622762194787	0.936357850482353	ENSG00000132286
0.3598784429831	0.116959281739355	0.894766214612516	ENSG00000132294
-0.00620862608602943	0.499098265428062	0.99034478679342	ENSG00000132300
-0.169309161400194	0.463049563780192	0.985463671117889	ENSG00000132305
-0.179478191815354	0.670900116828217	0.992824914866776	ENSG00000132313
-0.36038513367733	0.667186901069448	0.992824914866776	ENSG00000132321
-0.261034127948219	0.659353079252577	0.992824914866776	ENSG00000132323
0.501687000972503	0.344161797850633	0.98261507114951	ENSG00000132326
0.55665340952105	0.777753513181141	0.992824914866776	ENSG00000132329
0.491485504826113	0.764599036666946	0.992824914866776	ENSG00000132330
0.155294003006451	0.94337785948371	0.998542720499027	ENSG00000132334
-0.522925769391414	0.36532961044678	0.98261507114951	ENSG00000132341
0.319420672557145	0.348368513052044	0.98261507114951	ENSG00000132356
-0.696743604402836	0.222652651695769	0.956198057782562	ENSG00000132357
1.87574070665544	0.286898315602949	NA	ENSG00000132359
-0.37494313501603	0.52939729462187	0.99034478679342	ENSG00000132361
-0.332379511520969	0.609311463522611	0.992824914866776	ENSG00000132376
-0.204191047621864	0.83781428203118	0.997176727200144	ENSG00000132382
-0.893676694966247	0.0480086583762264	0.798216355689095	ENSG00000132383
-0.743229625177432	0.257780012114825	0.959766251916084	ENSG00000132386
-0.107135626129305	0.629452866705682	0.992824914866776	ENSG00000132388
-0.277396229983209	0.808562744614607	0.994491042738752	ENSG00000132394
-0.415219035137111	0.305588482218476	0.977913141344671	ENSG00000132405
0.238369681127021	0.261077689965292	0.960899978455658	ENSG00000132406
-1.37418503579293	0.150337078427234	0.914247683546492	ENSG00000132423
0.853654309117907	0.108238630211915	0.892142628596434	ENSG00000132424
1.1251533988067	0.106209917419468	0.887233763919821	ENSG00000132429
0.257902994398909	0.397946734834809	0.98261507114951	ENSG00000132432
0.226047586525985	0.89352716731252	0.998395164784262	ENSG00000132434
-0.237666596706498	0.806292942768384	0.994144630706911	ENSG00000132436
-0.00172706510765866	0.972908242651441	0.998542720499027	ENSG00000132463
0.324258450590275	0.972912509730677	NA	ENSG00000132464
-0.173836901789964	0.922444288968845	0.998395164784262	ENSG00000132465
0.0475758566461896	0.91432276149068	0.998395164784262	ENSG00000132466
-0.0531270936643669	0.967942390447391	0.998542720499027	ENSG00000132467
0.0930432403206015	0.405693695148631	0.98261507114951	ENSG00000132470
0.494800444248559	0.430228677751638	0.98301286409764	ENSG00000132471
-0.214715920708892	0.59561784631313	0.992824914866776	ENSG00000132475
-0.50077705014869	0.213249667668599	0.956198057782562	ENSG00000132478
-0.0339032888096649	0.96533920475379	0.998542720499027	ENSG00000132481
0.276629920651515	0.470250521328633	0.985463671117889	ENSG00000132485
-0.175211405766293	0.293811230761668	0.977279094006789	ENSG00000132507
1.15576468916309	0.0589732655340101	0.826938591223433	ENSG00000132510
-4.7551430932848	0.440889763452598	NA	ENSG00000132517
-0.428402482277617	0.679131204980367	0.992824914866776	ENSG00000132522
-0.56464195965836	0.17119547511839	0.930350596180057	ENSG00000132530
1.08158623519539	0.170444245077057	0.92920589851777	ENSG00000132535
0.583756654068624	0.26406358124271	0.962826742945984	ENSG00000132541
0.561949276413284	0.228318953827688	0.956198057782562	ENSG00000132549
2.24341257326945	0.581916061103973	0.992824914866776	ENSG00000132554
-0.275050668942673	0.921408195359343	0.998395164784262	ENSG00000132561
-0.0497642487944356	0.740659607205595	0.992824914866776	ENSG00000132563
-0.782901089208621	0.364436171621468	0.98261507114951	ENSG00000132570
-0.0142766028308418	0.623508020095611	0.992824914866776	ENSG00000132581
-0.393397414571504	0.295112732523473	0.977279094006789	ENSG00000132589
-0.697905047294721	0.0764568645393114	0.855595109085954	ENSG00000132591
-0.555623921359347	0.215555657274806	0.956198057782562	ENSG00000132600
-0.441392612062079	0.565429884981853	0.992824914866776	ENSG00000132603
1.03097491601521	0.0693266356571584	0.848545292396881	ENSG00000132604
0.232046237777206	0.537463666268615	0.9906190174727	ENSG00000132612
1.09521396637294	0.115899142164167	0.893480579464221	ENSG00000132613
-2.14517011748173	0.717813388529262	NA	ENSG00000132622
-0.602845095583442	0.306217516394146	0.978112986978818	ENSG00000132623
0.396561778133099	0.676358662430011	0.992824914866776	ENSG00000132635
-0.801146833286632	0.468604853682267	0.985463671117889	ENSG00000132639
0.265340320503602	0.110054981105262	0.893480579464221	ENSG00000132640
-1.05725273593385	0.0954138192914858	0.877593972899943	ENSG00000132646
0.0207373125612667	0.956637997935266	0.998542720499027	ENSG00000132661
-0.069106550036241	0.690023267576818	0.992824914866776	ENSG00000132664
-0.560388207424456	0.292978509498418	0.977279094006789	ENSG00000132669
0.300639379012237	0.677041697744236	0.992824914866776	ENSG00000132670
-0.14060283651827	0.818990486958664	0.995832425436592	ENSG00000132676
0.839992559078068	0.0484344317588004	0.800487768956133	ENSG00000132680
1.81152934257839	0.185367558971857	0.936357850482353	ENSG00000132688
0.868719402167385	0.144264636557866	0.914247683546492	ENSG00000132694
0.101834411449074	0.999887910506731	NA	ENSG00000132704
-0.253592946555709	0.288475883233296	0.976430547724034	ENSG00000132716
-0.172304263186927	0.901770490701061	0.998395164784262	ENSG00000132718
0.295013700589606	0.245508236595781	0.956198057782562	ENSG00000132740
-2.40657966546539	0.189384942460064	NA	ENSG00000132749
-0.32150780545227	0.132626856165666	0.905280730518976	ENSG00000132763
-0.28482534973578	0.366177070449541	0.98261507114951	ENSG00000132768
-0.927215895141964	0.314454866140096	0.98067020616943	ENSG00000132773
-0.904869825785254	0.104863249270636	0.887233763919821	ENSG00000132780
-0.990418257323996	0.0818506715125979	0.856088477699574	ENSG00000132781
-0.466136783620873	0.415557507855918	0.98261507114951	ENSG00000132792
0.13556023943332	0.715235617794818	0.992824914866776	ENSG00000132793
1.05430753777689	0.45430230087405	0.985463671117889	ENSG00000132801
-1.6377290346692	0.0533483317430509	0.817922566436572	ENSG00000132819
0.267506266246165	0.658869849930842	0.992824914866776	ENSG00000132821
0.0567137638173323	0.856420764111453	0.99745699839065	ENSG00000132823
0.231652107540479	0.498847551917442	0.99034478679342	ENSG00000132824
-0.382653861192901	0.704835632664415	0.992824914866776	ENSG00000132825
-0.999937877342439	0.249658095392414	0.956198057782562	ENSG00000132837
0.489467038379932	0.758000520169247	0.992824914866776	ENSG00000132840
-0.00723417910031922	0.993847620713436	0.998979681732825	ENSG00000132842
-0.80187738491189	0.236539671965605	0.956198057782562	ENSG00000132846
0.672522409254314	0.503926013193616	0.99034478679342	ENSG00000132849
1.6297840295578	0.479755309818464	NA	ENSG00000132855
3.07013176387477	0.785266310037338	NA	ENSG00000132874
-0.456382692387952	0.634103650119626	0.992824914866776	ENSG00000132879
-0.396827765823326	0.506077159758966	0.99034478679342	ENSG00000132881
-0.68658211819659	0.347332643343702	0.98261507114951	ENSG00000132906
-0.225662162876119	0.509916570435534	0.99034478679342	ENSG00000132912
-2.58813760957784	0.498576203065627	NA	ENSG00000132915
-0.402707869547052	0.718248747123826	0.992824914866776	ENSG00000132932
0.0941903802568046	0.712798080834984	0.992824914866776	ENSG00000132938
0.0226138416313993	0.852815479767713	0.99745699839065	ENSG00000132950
0.48506560405108	0.531975002963226	0.99034478679342	ENSG00000132952
0.0329740898949194	0.847254250042662	0.997449658801608	ENSG00000132953
-0.0695048645684153	0.333458854523581	0.98261507114951	ENSG00000132963
0.744644323685954	0.210471198816257	0.95578577364925	ENSG00000132964
-0.765744639866224	0.335536658305674	0.98261507114951	ENSG00000132965
-0.235953200853669	0.717760888651599	0.992824914866776	ENSG00000132970
-6.0723632360993	0.119874796229735	NA	ENSG00000133019
0.149826625847518	0.563264274430689	0.992824914866776	ENSG00000133026
-0.0811711763385005	0.0854478216307613	0.857367105007958	ENSG00000133027
-0.799772939493512	0.0203186344931806	0.716581140700385	ENSG00000133028
0.315592328104717	0.163768956968177	0.922380196703302	ENSG00000133030
0.0802753837469627	0.941421389979	0.998542720499027	ENSG00000133048
0.80869969168707	0.413486396060459	0.98261507114951	ENSG00000133055
-1.22627021442996	0.761062800833456	0.992824914866776	ENSG00000133056
0.306071021221925	0.609338851206118	0.992824914866776	ENSG00000133059
-0.859848281833765	0.519542956190099	NA	ENSG00000133063
0.239607924189986	0.7738895746902	0.992824914866776	ENSG00000133065
-5.18247653439003	0.32210324534671	NA	ENSG00000133067
1.01964431155976	0.654090515188569	0.992824914866776	ENSG00000133069
-1.53325668415957	0.146107330851091	0.914247683546492	ENSG00000133083
0.30169372136716	0.50001170629531	0.99034478679342	ENSG00000133103
0.00215076602456092	0.169830359234678	0.92920589851777	ENSG00000133104
-0.594646111600938	0.548973027872214	0.992259855647012	ENSG00000133106
0.269369332903536	0.759586110281556	0.992824914866776	ENSG00000133107
0.141372272646347	0.888980496670204	0.998046857701653	ENSG00000133110
0.170539334366003	0.81338566907502	0.994772830949077	ENSG00000133111
0.368267709696127	0.495242147765069	0.99034478679342	ENSG00000133112
0.075919765686411	0.962464618459751	0.998542720499027	ENSG00000133114
1.83374955900142	0.823276472297292	NA	ENSG00000133116
-2.0339474954802	0.118502512481304	0.894798132498246	ENSG00000133119
0.265548655918012	0.72780714858477	0.992824914866776	ENSG00000133121
-0.0398231833841162	0.963375426740299	0.998542720499027	ENSG00000133193
0.106984238546107	0.626241746410658	0.992824914866776	ENSG00000133195
0.76962807106789	0.282747311139977	0.972886204203509	ENSG00000133216
0.312756381782305	0.420305945176927	0.98261507114951	ENSG00000133226
0.626151835397368	0.187374819456355	0.936357850482353	ENSG00000133243
-0.0965584159339337	0.834815377876781	NA	ENSG00000133246
0.643803953854353	0.710961968207825	0.992824914866776	ENSG00000133247
-0.336529810485505	0.715194799117084	0.992824914866776	ENSG00000133250
2.02259827570937	0.823088801619072	NA	ENSG00000133256
-0.501262955601333	0.220759154633563	0.956198057782562	ENSG00000133265
0.347431119457546	0.0677948693942772	0.844290154580369	ENSG00000133275
-0.228480933182817	0.714665159671647	0.992824914866776	ENSG00000133302
-0.359861010427026	0.297625713240127	0.977707895445299	ENSG00000133313
0.310357399637285	0.768493694877337	0.992824914866776	ENSG00000133315
-0.211017607518715	0.756468106999928	0.992824914866776	ENSG00000133316
-3.82037748121145	0.540246129659918	NA	ENSG00000133317
-0.295432445368505	0.527261652933958	0.99034478679342	ENSG00000133318
-0.785942886678776	0.384340176366764	0.98261507114951	ENSG00000133321
0.143163528821433	0.984507886579869	0.998544148886446	ENSG00000133392
0.25313809308899	0.573700272722679	0.992824914866776	ENSG00000133393
0.168636474306761	0.821618015118817	0.995872910310748	ENSG00000133398
0.136654505409533	0.886625174208871	0.998046857701653	ENSG00000133401
0.214937058972899	0.790355674602817	0.993329547913113	ENSG00000133422
1.41979344884334	0.25004907866674	0.956198057782562	ENSG00000133424
-0.498861221951795	0.726695332790295	0.992824914866776	ENSG00000133433
0.204507414162327	0.869517494204477	0.99745699839065	ENSG00000133460
-0.17490754114469	0.926638904258871	0.998542720499027	ENSG00000133466
-5.5042514122655	0.350660255746489	NA	ENSG00000133477
-2.91168148094851	0.720772763880861	NA	ENSG00000133488
0.102055400518411	0.49584488454075	NA	ENSG00000133561
1.70367885011414	0.716902518507406	NA	ENSG00000133574
0.464672562667435	0.603340692564017	0.992824914866776	ENSG00000133597
-0.0908404310591342	0.593858173378094	0.992824914866776	ENSG00000133606
0.829730570254069	0.26120187415926	0.960899978455658	ENSG00000133612
-0.130562803760131	0.467488764364116	0.985463671117889	ENSG00000133619
0.945516656255741	0.193992094694057	0.936357850482353	ENSG00000133627
-0.0743484751825877	0.852128042734903	0.99745699839065	ENSG00000133639
0.246004778696998	0.926560366927634	0.998542720499027	ENSG00000133640
0.285130686969553	0.725685007859197	0.992824914866776	ENSG00000133641
1.5210177380578	0.020659628521459	0.718553521028888	ENSG00000133657
1.34632001021126	0.519583198084796	0.99034478679342	ENSG00000133661
-0.221543630215102	0.824022868154856	0.995872910310748	ENSG00000133678
0.718310905128912	0.232812411229415	0.956198057782562	ENSG00000133687
0.13907722583078	0.554940876908827	0.992824914866776	ENSG00000133703
0.145681969984281	0.898610843823224	0.998395164784262	ENSG00000133704
0.0320088631601303	0.630592038791783	0.992824914866776	ENSG00000133706
-0.0238814119318594	0.909947857938849	0.998395164784262	ENSG00000133731
-0.832700419879368	0.163465621813919	0.921482558547686	ENSG00000133739
0.409467684921633	0.816248944617586	0.995533432073042	ENSG00000133740
0.384066775813777	0.892414061710265	0.998395164784262	ENSG00000133742
0.0662412429067888	0.754416974622831	0.992824914866776	ENSG00000133773
0.0920105005577115	0.92705771966955	0.998542720499027	ENSG00000133789
0.163498884604812	0.689471487716795	0.992824914866776	ENSG00000133794
0.859854038455755	0.107744567489636	0.891615081887046	ENSG00000133805
0.346881828283036	0.621107611517228	0.992824914866776	ENSG00000133812
-0.130586914877245	0.989515101903502	0.998544148886446	ENSG00000133816
0.2583758086355	0.71797488401214	0.992824914866776	ENSG00000133818
-0.544204753857229	0.0102976295003296	0.626254408580833	ENSG00000133835
0.854989348382706	0.0874785574218435	0.857380229801871	ENSG00000133858
-0.350292201675508	0.370508453525037	0.98261507114951	ENSG00000133872
-0.0606875677105251	0.760866768335728	0.992824914866776	ENSG00000133874
-0.523047427517736	0.0675220111420231	0.844290154580369	ENSG00000133884
-0.0433209255924603	0.636160213803444	0.992824914866776	ENSG00000133895
-0.266333351383626	0.758486798433402	0.992824914866776	ENSG00000133935
-0.120470514259793	0.674092013775386	0.992824914866776	ENSG00000133937
-0.388228380614775	0.614720511283234	0.992824914866776	ENSG00000133943
1.47003618829901	0.539603849860954	0.991415358382669	ENSG00000133958
-0.189006875008694	0.506567718855961	0.99034478679342	ENSG00000133961
-3.40518500759232	0.478028307230701	NA	ENSG00000133962
-0.243804685256798	0.930320621581996	0.998542720499027	ENSG00000133983
-0.113632680543962	0.775128681342043	0.992824914866776	ENSG00000133997
-0.14704300788079	0.897483042269867	0.998395164784262	ENSG00000134001
0.42053590314607	0.694069573054775	NA	ENSG00000134007
1.0018400977083	0.121934472386696	0.894798132498246	ENSG00000134013
-0.470091282276863	0.22708458846055	0.956198057782562	ENSG00000134014
0.936756635902365	0.0226891778020192	0.731654544638414	ENSG00000134030
-0.961376765397725	0.864069170462526	NA	ENSG00000134042
0.971906752055723	0.0354378796755802	0.798216355689095	ENSG00000134046
0.0882926192373345	0.95373462515724	0.998542720499027	ENSG00000134049
0.40459287532011	0.339962833462435	0.98261507114951	ENSG00000134056
-1.84333274246935	0.207544311285607	0.953739234398254	ENSG00000134057
0.314426986365992	0.654832196516422	0.992824914866776	ENSG00000134058
0.981315820217614	0.73652241700386	NA	ENSG00000134061
1.50094721158828	0.260653343041351	0.960899978455658	ENSG00000134070
-0.620636405121258	0.385514947741855	0.98261507114951	ENSG00000134072
-0.0889559013138834	0.850745140972716	0.99745699839065	ENSG00000134077
0.0636232514902654	0.735097343507193	0.992824914866776	ENSG00000134086
0.144574628970828	0.908989779572388	0.998395164784262	ENSG00000134107
0.0890691225293118	0.847294755660004	0.997449658801608	ENSG00000134108
-0.0281654096409212	0.989195965675612	0.998544148886446	ENSG00000134109
-0.553735212485753	0.834929800672651	0.996561505888699	ENSG00000134121
0.0701001760226651	0.685180533178802	0.992824914866776	ENSG00000134138
0.223585698832303	0.852134880693454	0.99745699839065	ENSG00000134146
0.529582169748474	0.377323412093723	0.98261507114951	ENSG00000134152
0.155000869724849	0.369141851018024	0.98261507114951	ENSG00000134153
-1.44210279223195	0.0989214806596335	0.8839760367131	ENSG00000134184
0.0335579572438293	0.762982789764292	0.992824914866776	ENSG00000134186
0.107712175372315	0.270717746503439	0.96432244826787	ENSG00000134198
-0.622626606199834	0.236646449111027	0.956198057782562	ENSG00000134201
-0.394425827652164	0.716472220950822	0.992824914866776	ENSG00000134202
-0.8015961793358	0.264877090972738	0.962826742945984	ENSG00000134222
0.102613438507963	0.980512330203919	0.998542720499027	ENSG00000134242
0.715541798863951	0.458347192084274	0.985463671117889	ENSG00000134243
1.52104139517713	0.362738691672611	0.98261507114951	ENSG00000134245
-0.298165598198058	0.504418682705471	0.99034478679342	ENSG00000134247
0.372210773027559	0.384301559300057	0.98261507114951	ENSG00000134248
0.416101687204178	0.370360096929622	0.98261507114951	ENSG00000134250
0.509849111205609	0.1564003779968	0.914247683546492	ENSG00000134253
0.222195719372859	0.478325644937109	0.986551459076022	ENSG00000134255
-3.25544495248344	0.269276802379484	NA	ENSG00000134256
3.14542251631156	0.00822185071564569	0.596019621405809	ENSG00000134259
-0.108981475613058	0.669734366177734	0.992824914866776	ENSG00000134262
0.246637551779302	0.779691711948084	0.992824914866776	ENSG00000134265
0.406166982475297	0.565550851829017	0.992824914866776	ENSG00000134278
-0.0518782538602699	0.902795048704991	0.998395164784262	ENSG00000134283
0.86900509421568	0.0205740261087568	0.718553521028888	ENSG00000134285
0.0500396615889605	0.273969557743359	0.967280275297981	ENSG00000134287
-0.944224025153424	0.0289475500453671	0.776420209480387	ENSG00000134291
0.349144190439734	0.346062930805711	0.98261507114951	ENSG00000134294
-0.468996626066331	0.328422540102947	0.98261507114951	ENSG00000134308
-0.217991310455006	0.755856170405684	0.992824914866776	ENSG00000134313
3.84038608705259	0.650765363470204	NA	ENSG00000134317
0.406039443250075	0.435982813698971	0.98301286409764	ENSG00000134318
-0.406381279148121	0.951967070407383	0.998542720499027	ENSG00000134321
-0.17494932105969	0.877699282755034	0.99745699839065	ENSG00000134324
-6.0417579608592	0.0372142499777317	0.798216355689095	ENSG00000134326
0.147887943414477	0.578283904129327	0.992824914866776	ENSG00000134330
-0.259831330749739	0.73866995503249	0.992824914866776	ENSG00000134333
3.64567037309182	0.721388377270513	NA	ENSG00000134339
1.71334114585153	0.214975132304193	0.956198057782562	ENSG00000134343
0.139164808825882	0.722901188308317	0.992824914866776	ENSG00000134352
0.924616721970662	0.0173874975025191	0.703982767095727	ENSG00000134363
0.456107848719685	0.219674478212025	0.956198057782562	ENSG00000134369
-0.290769866205603	0.251067550543929	0.956312639709424	ENSG00000134371
-0.34288780789665	0.681627934382459	0.992824914866776	ENSG00000134375
0.101949422698455	0.594519963514762	NA	ENSG00000134376
-1.45131723654859	0.831635203417853	NA	ENSG00000134398
0.7584709671999	0.0460110144530649	0.798216355689095	ENSG00000134419
-0.166537911550128	0.876057805394972	0.99745699839065	ENSG00000134440
0.110537982486086	0.951592206076944	0.998542720499027	ENSG00000134444
0.288015325554573	0.362179937112882	0.98261507114951	ENSG00000134452
-0.213072236973003	0.510274260857768	0.99034478679342	ENSG00000134453
0.913125950713178	0.286034757978339	0.975645173828468	ENSG00000134461
-1.1544023991831	0.71810007271372	0.992824914866776	ENSG00000134463
0.672328991171541	0.536708373852491	0.9906190174727	ENSG00000134470
0.160045797671692	0.84233448499471	0.997449658801608	ENSG00000134480
-0.0742422350059269	0.984280073690704	0.998544148886446	ENSG00000134490
0.97482021373809	0.16830940092618	0.927150150885091	ENSG00000134504
0.513865244070459	0.338489114780176	0.98261507114951	ENSG00000134508
-1.51269723350646	0.265664242068374	0.962826742945984	ENSG00000134516
-0.544293341254656	0.458016402538343	0.985463671117889	ENSG00000134531
0.0192244931107637	0.953206213764056	0.998542720499027	ENSG00000134532
1.6298076758804	0.653788807531149	0.992824914866776	ENSG00000134539
-0.912175846965337	0.0899722525631384	NA	ENSG00000134548
1.93578751035753	0.149995728799777	0.914247683546492	ENSG00000134551
0.0518290116387766	0.968641988704065	0.998542720499027	ENSG00000134569
-0.0104598442542953	0.863574540681619	0.99745699839065	ENSG00000134574
-0.303619953759429	0.380311762634895	0.98261507114951	ENSG00000134575
1.57746983530707	0.0397333548940212	0.798216355689095	ENSG00000134627
0.0371183153606344	0.750906101928245	0.992824914866776	ENSG00000134644
0.341846940767434	0.661235426952528	0.992824914866776	ENSG00000134668
-0.1991372665718	0.703599962812522	0.992824914866776	ENSG00000134684
-0.0187701008966324	0.799107126223144	0.993848956550412	ENSG00000134686
-2.57855728131512	0.0500870804332405	0.80878781469062	ENSG00000134690
-0.383752627126096	0.325790700334304	0.98261507114951	ENSG00000134697
0.99299559597122	0.114577598582901	0.893480579464221	ENSG00000134698
-0.102474852544773	0.875066905468458	0.99745699839065	ENSG00000134717
0.48013300579194	0.501341244464976	0.99034478679342	ENSG00000134744
-0.613498589064157	0.17841179260581	0.933950741556688	ENSG00000134748
1.06371459689589	0.917870191978341	NA	ENSG00000134755
-0.393550992325369	0.0913966617503488	0.870353887844329	ENSG00000134758
0.354916080416926	0.163920737842493	0.922517873596163	ENSG00000134759
0.00142823824604815	0.95024697489748	0.998542720499027	ENSG00000134769
0.860465954705495	0.528990966373838	0.99034478679342	ENSG00000134775
0.135536399178162	0.695014242384996	0.992824914866776	ENSG00000134779
0.188118490834658	0.535165937847037	0.9906190174727	ENSG00000134780
0.100308573818754	0.146137748254062	0.914247683546492	ENSG00000134802
-0.259848980818338	0.823052412757726	0.995872910310748	ENSG00000134809
0.147203225664871	0.821062978265157	0.995872910310748	ENSG00000134815
-0.62374525261027	0.402087108221733	0.98261507114951	ENSG00000134824
0.443518985404945	0.324795877892185	0.98261507114951	ENSG00000134825
-0.608837706593285	0.602717254616923	NA	ENSG00000134827
-1.70697910635166	0.0816522965774674	0.8560481676851	ENSG00000134830
-0.0987298993384721	0.875579487452614	0.99745699839065	ENSG00000134851
0.39327703517484	0.31595647336741	0.981527486544428	ENSG00000134852
-0.16968629376378	0.864973552101263	0.99745699839065	ENSG00000134853
-0.888966109344479	0.223401103693762	0.956198057782562	ENSG00000134864
1.01967697015972	0.542435280812939	0.9918070162412	ENSG00000134871
0.556730026116983	0.278622655121733	0.971240278286461	ENSG00000134874
-0.0258992291309213	0.67242764947208	0.992824914866776	ENSG00000134882
0.223233338888252	0.713026842219513	0.992824914866776	ENSG00000134884
0.00157897809058955	0.885882454323609	0.998046857701653	ENSG00000134897
0.22844354878816	0.375683682435954	0.98261507114951	ENSG00000134899
-0.612636705624289	0.00765788699186452	0.570476980604482	ENSG00000134900
0.0141742373499101	0.900159044304962	0.998395164784262	ENSG00000134901
0.464660206849553	0.452232835830505	0.985463671117889	ENSG00000134905
0.658408856738508	0.253045707185049	0.958896117450145	ENSG00000134909
-0.419040177138178	0.25819676391181	0.959766251916084	ENSG00000134910
1.76533523679503	0.801353288390935	NA	ENSG00000134940
0.0900243980374287	0.941634227249909	0.998542720499027	ENSG00000134954
0.199330515191204	0.953382234887076	0.998542720499027	ENSG00000134955
-1.77234480699184	0.91254327148	NA	ENSG00000134962
0.152623889731995	0.774679025639106	0.992824914866776	ENSG00000134970
-0.0737848011901471	0.709806264068036	0.992824914866776	ENSG00000134982
-0.215624029875283	0.949832720295224	0.998542720499027	ENSG00000134986
-0.0380094337221643	0.951308912674746	0.998542720499027	ENSG00000134987
-0.0156453931187408	0.937009399538239	0.998542720499027	ENSG00000134996
-0.107458329647302	0.46809304395599	0.985463671117889	ENSG00000135002
-0.137550840069547	0.592061060832926	0.992824914866776	ENSG00000135018
0.0602621870388632	0.611487064645002	0.992824914866776	ENSG00000135040
-0.434107784276843	0.735764909368347	0.992824914866776	ENSG00000135045
-0.447096045549187	0.258004745316662	0.959766251916084	ENSG00000135046
0.780321443577038	0.341514290600285	0.98261507114951	ENSG00000135047
0.110131928446732	0.810367619587173	0.994491042738752	ENSG00000135048
-0.321992075214177	0.0301771748541539	0.786799521172065	ENSG00000135049
-0.372752256713774	0.505643108020946	0.99034478679342	ENSG00000135052
-0.249904090890208	0.88721107083248	0.998046857701653	ENSG00000135069
-0.219210443204203	0.772498736427164	0.992824914866776	ENSG00000135070
-0.457163635503802	0.875472943207026	0.99745699839065	ENSG00000135074
-3.0289711000225	0.456355780129159	NA	ENSG00000135077
0.248773952190928	0.867538736900708	0.99745699839065	ENSG00000135083
0.280542948050285	0.454414399505937	0.985463671117889	ENSG00000135090
-0.0684147127785008	0.95256837806838	0.998542720499027	ENSG00000135093
0.799689586204668	0.790013917869176	NA	ENSG00000135094
0.495874471379282	0.912409888815955	0.998395164784262	ENSG00000135097
0.183348186653016	0.585040966203233	0.992824914866776	ENSG00000135108
0.595951087458438	0.254807919092746	0.959638141910844	ENSG00000135111
-4.42902096961715	0.00164978323857617	0.330566375700747	ENSG00000135114
2.09296783086667	0.670292391705402	NA	ENSG00000135116
1.21108986366991	0.0692019002184679	0.848545292396881	ENSG00000135119
-0.240173437956383	0.569011136795382	0.992824914866776	ENSG00000135124
-0.309566913054364	0.277553297768538	0.970942561188581	ENSG00000135148
0.304191595052519	0.350456491029855	0.98261507114951	ENSG00000135164
0.263424893363471	0.427795604448959	0.98261507114951	ENSG00000135185
0.792807967215648	0.46682873292238	0.985463671117889	ENSG00000135205
0.116080580854023	0.964672932886651	0.998542720499027	ENSG00000135211
-1.04692520246514	0.711111488875149	0.992824914866776	ENSG00000135218
0.21638880413815	0.67643466469825	0.992824914866776	ENSG00000135241
0.420579367548597	0.388469121812583	0.98261507114951	ENSG00000135245
0.214054518355466	0.643134049720748	0.992824914866776	ENSG00000135249
0.0148077772457323	0.930806624996879	0.998542720499027	ENSG00000135250
-1.62518496679118	0.0568392973488854	NA	ENSG00000135253
-0.200779545363488	0.174641375003972	0.93337038964152	ENSG00000135269
0.622335730877055	0.157212404677035	0.914247683546492	ENSG00000135272
-1.13911769841096	0.0000518675597475036	0.0664008499887541	ENSG00000135297
-0.502539368756109	0.822716768181146	0.995872910310748	ENSG00000135299
-0.177115766048157	0.9013273141842	0.998395164784262	ENSG00000135314
-0.781623049132097	0.162361381762628	0.921482558547686	ENSG00000135315
-0.431028352874045	0.470768833525854	0.985463671117889	ENSG00000135316
0.403136440230057	0.3333719453854	0.98261507114951	ENSG00000135317
0.0840865746260789	0.940621423626362	0.998542720499027	ENSG00000135318
0.23769221855463	0.838887852793939	0.997449658801608	ENSG00000135324
0.0771474675251972	0.598857520553432	0.992824914866776	ENSG00000135334
-0.432948495847801	0.135506689172624	0.910529233354534	ENSG00000135336
0.194663666371404	0.73269841313085	0.992824914866776	ENSG00000135338
-0.0545017836915239	0.30264853063011	0.977913141344671	ENSG00000135341
-1.5029561334778	0.0277530977177709	0.770135653710676	ENSG00000135362
-3.17490805656079	0.128653972909669	NA	ENSG00000135363
0.299837305536047	0.524165214115237	0.99034478679342	ENSG00000135365
-0.0920384395161501	0.450097921490307	0.985463671117889	ENSG00000135372
0.0646404661871943	0.328032430640622	NA	ENSG00000135378
-0.477035529083827	0.0503852235029173	0.80878781469062	ENSG00000135387
0.239856202128608	0.771616292103193	0.992824914866776	ENSG00000135390
-0.806504010250005	0.077889646814789	0.855595109085954	ENSG00000135392
0.224261130959233	0.327002165505966	0.98261507114951	ENSG00000135404
-0.756707669456796	0.628684890988995	0.992824914866776	ENSG00000135407
0.346259624097786	0.326789903562686	0.98261507114951	ENSG00000135414
1.37486073952849	0.0886116815224215	0.857380229801871	ENSG00000135424
-2.34134556643104	0.581642563746792	NA	ENSG00000135426
-0.110510175529174	0.746126829093468	0.992824914866776	ENSG00000135436
-0.249955882876343	0.805623822325376	0.993848956550412	ENSG00000135437
0.286007123329436	0.684006747955481	0.992824914866776	ENSG00000135439
0.0878436501736722	0.914742071548218	0.998395164784262	ENSG00000135441
-0.415102487798417	0.125419600346	0.894798132498246	ENSG00000135446
-1.90091365331027	0.231566609723325	0.956198057782562	ENSG00000135451
0.0826299623557578	0.363131509585534	0.98261507114951	ENSG00000135452
-0.15008752922386	0.709413369113205	0.992824914866776	ENSG00000135454
-0.0115168820915261	0.996670739791473	0.999267636299602	ENSG00000135457
0.0182277354817626	0.0514837065851063	0.814240055150946	ENSG00000135469
-1.8959089999674	0.0210219542377939	0.720015255275394	ENSG00000135472
-0.24070639617184	0.885517041283871	0.998046857701653	ENSG00000135473
-1.34571076369167	0.359051220310561	0.98261507114951	ENSG00000135476
-0.436801390036435	0.772711838764616	0.992824914866776	ENSG00000135480
-0.767188335703282	0.269318958055649	0.963253360763972	ENSG00000135482
-0.42940171585987	0.441304725429265	0.983287464471964	ENSG00000135486
1.1668305462428	0.669120485693662	0.992824914866776	ENSG00000135502
0.205512707184852	0.569445376682177	0.992824914866776	ENSG00000135503
-0.211528018289134	0.482722272475746	0.987345523869833	ENSG00000135506
0.0185092634012451	0.897961162991383	NA	ENSG00000135517
-0.504087980439372	0.358262179640599	0.98261507114951	ENSG00000135521
-0.720172680701304	0.767440616783057	0.992824914866776	ENSG00000135525
-0.213187464712107	0.642515206914815	0.992824914866776	ENSG00000135535
-0.2695875716546	0.866509824005803	0.99745699839065	ENSG00000135537
-0.159014531572231	0.785582531843184	0.992985751905144	ENSG00000135540
1.2824384019962	0.00120681227773998	0.280902014175039	ENSG00000135541
-0.0770344561974488	0.944722848381108	0.998542720499027	ENSG00000135547
1.45423357153781	0.0505413413335804	0.80878781469062	ENSG00000135549
-0.259546864634495	0.861487056395127	0.99745699839065	ENSG00000135587
0.329624627093417	0.534103679172084	0.99034478679342	ENSG00000135596
0.087784897035795	0.525635720496507	0.99034478679342	ENSG00000135597
-0.970713887053218	0.455761963101671	NA	ENSG00000135604
-0.225642528511023	0.954749865849628	0.998542720499027	ENSG00000135605
-0.213797691426924	0.182166483157269	0.934712972275743	ENSG00000135617
0.00443374892437932	0.966846435285096	0.998542720499027	ENSG00000135622
-0.298093809116638	0.574920672896698	0.992824914866776	ENSG00000135624
0.3883594455595	0.282909902598497	0.972886204203509	ENSG00000135631
-0.232037297216059	0.383089122988476	0.98261507114951	ENSG00000135632
-0.0703344813356805	0.929124494404249	0.998542720499027	ENSG00000135636
-0.684856008098283	0.0529146428808565	0.814784866600665	ENSG00000135637
-0.531320424047104	0.579555225950159	0.992824914866776	ENSG00000135643
0.0723269234086485	0.914071736959352	0.998395164784262	ENSG00000135655
-0.241504905268855	0.677642425845446	0.992824914866776	ENSG00000135677
1.37352519639872	0.0217878748906945	0.720015255275394	ENSG00000135678
0.386666296805829	0.673011193888998	0.992824914866776	ENSG00000135679
0.707274304907574	0.200646274715587	0.947151035733386	ENSG00000135686
-0.219607887311224	0.232406106960875	0.956198057782562	ENSG00000135698
-2.78973526310989	0.488797018993937	NA	ENSG00000135702
0.0201733564168978	0.914098602821028	0.998395164784262	ENSG00000135709
-0.0666310773433585	0.720799226482517	0.992824914866776	ENSG00000135720
0.444789490774295	0.515462044924788	0.99034478679342	ENSG00000135722
0.66404243273283	0.0725050713806568	0.855595109085954	ENSG00000135723
-0.130343634470826	0.684739458453815	0.992824914866776	ENSG00000135736
0.343129566639435	0.759762363996152	0.992824914866776	ENSG00000135740
-0.565615112410461	0.361143435909609	0.98261507114951	ENSG00000135744
-0.319906892660517	0.0390388158047368	0.798216355689095	ENSG00000135749
-0.296843540819349	0.877972776318092	0.99745699839065	ENSG00000135750
-0.158038411105308	0.697622690015463	0.992824914866776	ENSG00000135763
0.205036984120689	0.193682696822709	0.936357850482353	ENSG00000135766
-0.0732981326135438	0.429092987867674	0.982774875890783	ENSG00000135775
0.262106946363339	0.648580629151563	0.992824914866776	ENSG00000135776
-0.397427575560584	0.511644133191364	0.99034478679342	ENSG00000135778
-0.0390340280230216	0.844429461307648	0.997449658801608	ENSG00000135801
-0.759861249016002	0.0110486219124787	0.626254408580833	ENSG00000135821
-0.243013134868965	0.521932628605997	0.99034478679342	ENSG00000135823
-0.345105171055626	0.0916001655707146	0.870620879796552	ENSG00000135828
-0.473509383948732	0.433341979735474	0.98301286409764	ENSG00000135829
1.07565891829683	0.163146383579065	0.921482558547686	ENSG00000135835
0.628409971760248	0.0740737852624299	0.855595109085954	ENSG00000135837
1.13878384405606	0.183986130871418	0.936357850482353	ENSG00000135838
-1.09598283847569	0.415410056587794	0.98261507114951	ENSG00000135842
-0.940008646988695	0.00536168751554939	0.529863611610768	ENSG00000135845
0.629346620508397	0.0366090632655282	0.798216355689095	ENSG00000135862
-0.247041144847972	0.360683818958866	0.98261507114951	ENSG00000135870
0.149252158951713	0.836105943861577	0.99678478792548	ENSG00000135899
-0.178179032566134	0.782633202632241	0.992824914866776	ENSG00000135900
0.203399062347509	0.886920040540143	0.998046857701653	ENSG00000135905
0.0675187815680749	0.694431026240599	0.992824914866776	ENSG00000135912
0.179769115451632	0.507396161775003	0.99034478679342	ENSG00000135913
-1.03809486115988	0.689538099223932	0.992824914866776	ENSG00000135914
-0.161401403921764	0.566955369708995	0.992824914866776	ENSG00000135916
3.59757860409056	0.0566370517372372	0.824971610212465	ENSG00000135917
1.04442575251966	0.307794896972268	0.979578338333097	ENSG00000135919
1.10504472464977	0.0270155331988331	0.767454060144001	ENSG00000135924
-0.185015058559065	0.702401839065373	0.992824914866776	ENSG00000135926
-0.613895900017592	0.76805031464824	0.992824914866776	ENSG00000135929
-0.0904093420074069	0.96820193330014	0.998542720499027	ENSG00000135930
-0.832513558726775	0.309587912346594	0.98021864228491	ENSG00000135931
-0.170303305069248	0.759596382447316	0.992824914866776	ENSG00000135932
0.395745635752313	0.29463916624365	0.977279094006789	ENSG00000135940
0.39134729233537	0.690656102805074	0.992824914866776	ENSG00000135945
0.852240077973418	0.495728488882091	0.99034478679342	ENSG00000135951
-0.639872973337255	0.574121684937647	0.992824914866776	ENSG00000135953
0.147432335230626	0.582776687150176	0.992824914866776	ENSG00000135956
-0.431415297690672	0.716210441077166	0.992824914866776	ENSG00000135966
0.599534156247625	0.0686683063634934	0.845906323933588	ENSG00000135968
-0.661574039894637	0.0798997729203024	0.855595109085954	ENSG00000135972
0.319239508315819	0.54858815510766	0.992259855647012	ENSG00000135974
0.0953980422802186	0.943084986267606	0.998542720499027	ENSG00000135976
0.425296561027197	0.226936829727121	0.956198057782562	ENSG00000135999
-0.504930847443593	0.57241089178996	0.992824914866776	ENSG00000136002
-0.22516893333583	0.836156212898901	0.99678478792548	ENSG00000136003
0.170529250201391	0.920440481348368	0.998395164784262	ENSG00000136010
0.42245286545767	0.962965378800191	NA	ENSG00000136011
-0.0825481243743966	0.887161550071922	0.998046857701653	ENSG00000136021
0.374974318785402	0.0273917946985869	0.767454060144001	ENSG00000136026
-0.6418672305739	0.295668618257236	0.977317234941682	ENSG00000136040
-0.00991291878369291	0.997799763779441	0.999267636299602	ENSG00000136044
-0.236405317204055	0.776588609408683	0.992824914866776	ENSG00000136045
1.31154219262066	0.0522071539729144	0.814240055150946	ENSG00000136048
0.199866808454327	0.32230422488007	0.98261507114951	ENSG00000136051
-0.0454145226295621	0.979730300982403	0.998542720499027	ENSG00000136052
-0.483988764446727	0.651863426619079	0.992824914866776	ENSG00000136059
-0.0647445771492531	0.875816685622088	0.99745699839065	ENSG00000136068
0.613022569974727	0.127085445657444	0.896308065098487	ENSG00000136098
-0.354268401429355	0.382956622071138	0.98261507114951	ENSG00000136100
-0.439000069861617	0.325402419436563	0.98261507114951	ENSG00000136104
-1.24917680141858	0.125570279532792	0.894798132498246	ENSG00000136108
-0.0475620072311188	0.946382770946515	0.998542720499027	ENSG00000136111
-0.530842140311629	0.208309220927195	0.95578577364925	ENSG00000136114
-1.2601341123181	0.516847986130271	0.99034478679342	ENSG00000136122
0.00000230663200511382	0.627597179720515	0.992824914866776	ENSG00000136141
-0.519468978485658	0.0138531718920244	0.659692682374496	ENSG00000136143
-0.650142495064153	0.0499851530681296	0.80878781469062	ENSG00000136144
0.0350444313034237	0.378617230931764	0.98261507114951	ENSG00000136146
-0.094884824620096	0.772136576031748	0.992824914866776	ENSG00000136147
0.336135414780331	0.524845188691045	0.99034478679342	ENSG00000136152
0.519514211644565	0.829051630616226	0.996308064912619	ENSG00000136153
0.593635735863367	0.0885982949904648	0.857380229801871	ENSG00000136156
1.51756519469754	0.0456632084671528	0.798216355689095	ENSG00000136158
-0.520367727773242	0.599413365071043	0.992824914866776	ENSG00000136159
0.780576332426832	0.533170840651507	0.99034478679342	ENSG00000136160
0.36305033892281	0.645789263305176	0.992824914866776	ENSG00000136161
-1.36090444949461	0.179691661209018	0.934462823823988	ENSG00000136167
0.441435831536664	0.424032903984983	0.98261507114951	ENSG00000136169
-0.105682573068291	0.942321481014813	0.998542720499027	ENSG00000136193
-0.746168762992086	0.496803893549393	0.99034478679342	ENSG00000136197
-0.0172957448242855	0.619815748761859	0.992824914866776	ENSG00000136205
0.429566285803951	0.349094627744232	0.98261507114951	ENSG00000136206
-0.107743147755998	0.675330032396628	0.992824914866776	ENSG00000136213
-1.11852515361584	0.52511060432253	0.99034478679342	ENSG00000136231
-1.3168419912078	0.267926669863066	0.963253360763972	ENSG00000136235
1.47451391514503	0.638119735555546	0.992824914866776	ENSG00000136237
-0.222919879740714	0.0916888859282829	0.870772342473203	ENSG00000136238
0.108579089969251	0.921651602277785	0.998395164784262	ENSG00000136240
0.0620777453448176	0.983972683022998	0.998544148886446	ENSG00000136243
2.53415906876336	0.016309148457155	0.684536924762677	ENSG00000136244
-0.0121230051009047	0.968877723547979	0.998542720499027	ENSG00000136247
0.441228423241139	0.0927857554827702	NA	ENSG00000136250
-0.168581162814925	0.653622867180149	0.992824914866776	ENSG00000136261
2.69255564885976	0.625219111903782	NA	ENSG00000136267
-0.372162151032593	0.496729220217488	0.99034478679342	ENSG00000136270
-0.582693061221361	0.253169325279272	0.958896117450145	ENSG00000136271
-0.261376063960235	0.800886689435744	0.993848956550412	ENSG00000136273
0.639161961852404	0.564808871612142	0.992824914866776	ENSG00000136274
-0.460335836504047	0.349392660269821	0.98261507114951	ENSG00000136279
0.136037801872081	0.722683944321315	0.992824914866776	ENSG00000136280
0.441878568474914	0.347746558674713	NA	ENSG00000136286
0.101134458617487	0.822617915731562	0.995872910310748	ENSG00000136295
-0.326788585664106	0.882178963357215	NA	ENSG00000136305
-0.660280165394875	0.000738207481865209	0.24329764464766	ENSG00000136319
1.75135816508876	0.0126294671661293	0.635313531324307	ENSG00000136367
-0.0623131842547109	0.982383866677938	0.998542720499027	ENSG00000136371
0.394707859102832	0.650030860341979	0.992824914866776	ENSG00000136378
0.561941881536762	0.374612413212327	0.98261507114951	ENSG00000136379
0.0649617083442116	0.568813800270568	0.992824914866776	ENSG00000136381
3.38859351878733	0.137255759382831	0.91089429011294	ENSG00000136383
0.551491355252116	0.737629246980244	0.992824914866776	ENSG00000136404
-0.862012461270638	0.621643381595575	0.992824914866776	ENSG00000136425
-0.159281054008929	0.652557467360816	0.992824914866776	ENSG00000136436
-0.0847121402950787	0.680059849570662	0.992824914866776	ENSG00000136444
-0.105932883184948	0.568125948136145	0.992824914866776	ENSG00000136448
1.20160280156993	0.516233205345963	0.99034478679342	ENSG00000136449
-0.593341955146144	0.232867893622988	0.956198057782562	ENSG00000136450
-0.0667564801366058	0.966958301790968	0.998542720499027	ENSG00000136451
-0.480166392692085	0.301873438802925	0.977913141344671	ENSG00000136463
0.354326350789152	0.423007409797642	0.98261507114951	ENSG00000136478
-0.0320204988818201	0.675272205319472	0.992824914866776	ENSG00000136485
-0.00985383304776795	0.817126794772383	0.995567476851897	ENSG00000136490
-1.34634351313785	0.359320524609596	0.98261507114951	ENSG00000136492
-0.191257002145997	0.669907763635995	0.992824914866776	ENSG00000136504
-1.70830738117537	0.661031107196611	0.992824914866776	ENSG00000136514
-0.539956426770225	0.405743348952789	0.98261507114951	ENSG00000136518
0.111566644069754	0.915829174401598	0.998395164784262	ENSG00000136521
-0.390168460080328	0.487227093745079	0.98845585415853	ENSG00000136522
-0.447178078044913	0.418113787300503	0.98261507114951	ENSG00000136527
-2.01951744875117	0.511570856774489	0.99034478679342	ENSG00000136531
0.114289074965334	0.228078760654401	0.956198057782562	ENSG00000136536
-1.69446203471486	0.209244763320745	0.95578577364925	ENSG00000136541
0.885727061269624	0.0938642585129254	0.875914877310583	ENSG00000136542
-0.0321340678511199	0.488178703283023	0.988732447380361	ENSG00000136560
0.560195853738713	0.562317374276891	0.992824914866776	ENSG00000136603
0.232293762732713	0.531701771963756	0.99034478679342	ENSG00000136628
0.649050716769936	0.113519250839607	0.893480579464221	ENSG00000136630
-0.284948768383093	0.65261391295996	0.992824914866776	ENSG00000136631
0.330439168471266	0.597609875446361	0.992824914866776	ENSG00000136636
-0.185104452189154	0.742064618869002	0.992824914866776	ENSG00000136643
-0.326684706865618	0.611619288661736	0.992824914866776	ENSG00000136682
3.30501019245759	0.583355887412325	NA	ENSG00000136689
-0.124822237070408	0.860908000472947	0.99745699839065	ENSG00000136699
-0.187031629847488	0.719364327655982	0.992824914866776	ENSG00000136709
-0.79733281438757	0.134916217872949	0.910529233354534	ENSG00000136710
-0.355431017846145	0.0853702813565296	0.857367105007958	ENSG00000136715
-0.367632150372017	0.54487605090234	0.992116840088454	ENSG00000136717
-0.220154044666552	0.624722444596611	0.992824914866776	ENSG00000136718
-0.547636521352586	0.696515197829789	0.992824914866776	ENSG00000136720
-0.1952048852498	0.612138737374547	0.992824914866776	ENSG00000136731
-0.362916834712828	0.617768401870246	0.992824914866776	ENSG00000136732
0.305910529390251	0.438004432242672	0.98301286409764	ENSG00000136738
-0.194786696880533	0.666143924464638	0.992824914866776	ENSG00000136754
0.339841981462204	0.2384398533525	0.956198057782562	ENSG00000136758
0.467699906917398	0.211154699854232	0.956018895359244	ENSG00000136770
-0.390252440959151	0.658996251676029	0.992824914866776	ENSG00000136783
-0.16604335237201	0.182047830982348	0.934712972275743	ENSG00000136802
-0.0484453601006886	0.00532164174877569	0.529863611610768	ENSG00000136807
0.322194621612974	0.271094392892331	0.964678814893351	ENSG00000136810
-0.0881683884861203	0.397211334738655	0.98261507114951	ENSG00000136811
0.182718157652918	0.5915402436463	0.992824914866776	ENSG00000136813
0.272865468740458	0.62913211757389	0.992824914866776	ENSG00000136816
-0.174490095947774	0.63237850336779	0.992824914866776	ENSG00000136819
-0.643744635100664	0.419172357063124	0.98261507114951	ENSG00000136824
0.339941388850406	0.762730634019571	0.992824914866776	ENSG00000136826
-0.267076565311501	0.583351762827672	0.992824914866776	ENSG00000136827
-1.30376656979364	0.43112592726269	0.98301286409764	ENSG00000136828
0.373390629013588	0.468781028945627	0.985463671117889	ENSG00000136830
-0.193409112398446	0.862181338448839	0.99745699839065	ENSG00000136840
-0.326847385508605	0.533697246730194	NA	ENSG00000136842
0.39938511416418	0.779734522366456	0.992824914866776	ENSG00000136848
0.621153017582754	0.029157445033516	0.776420209480387	ENSG00000136854
-0.561992227349344	0.102095676090149	0.887145291891064	ENSG00000136856
-0.0686163583466493	0.552988349199248	0.992479580323675	ENSG00000136859
0.60906631605064	0.2843208081976	0.973728094922678	ENSG00000136861
0.139040430296365	0.511976469289425	0.99034478679342	ENSG00000136866
-0.328355484670342	0.753541975687099	0.992824914866776	ENSG00000136867
0.0880818918926314	0.897107495798431	0.998395164784262	ENSG00000136868
-0.18365992674366	0.442628066834461	0.983782628642967	ENSG00000136869
0.689721916635333	0.132306507474001	0.905280730518976	ENSG00000136870
-0.139078390589577	0.789052846768572	0.993329547913113	ENSG00000136874
-0.393025275644201	0.3451057541603	0.98261507114951	ENSG00000136875
-0.401489472547117	0.106516395623426	0.887233763919821	ENSG00000136877
0.0742565873159707	0.393887657893313	0.98261507114951	ENSG00000136878
2.86222243947798	0.552418826379329	NA	ENSG00000136881
0.219131596101454	0.755114400097474	0.992824914866776	ENSG00000136888
-0.251331339638874	0.450862453711298	0.985463671117889	ENSG00000136891
0.465686684622898	0.801175055104993	0.993848956550412	ENSG00000136895
-0.232735339197651	0.728606199378943	0.992824914866776	ENSG00000136897
-0.0350167278684519	0.741945687307473	0.992824914866776	ENSG00000136908
-0.0806377859002137	0.386951363725402	0.98261507114951	ENSG00000136925
-2.19018631026897	0.572410035363172	NA	ENSG00000136928
0.496132460135553	0.918338342076028	NA	ENSG00000136929
-0.126281781160357	0.608552454780081	0.992824914866776	ENSG00000136930
-0.773053982853033	0.312265635045567	0.980401269196648	ENSG00000136932
-0.294271191771613	0.488372459852451	0.988793963471625	ENSG00000136933
0.00534023430584601	0.969100206755705	0.998542720499027	ENSG00000136935
-0.0931479501961246	0.930658885366982	0.998542720499027	ENSG00000136936
-0.418287369507674	0.377495884958795	0.98261507114951	ENSG00000136937
-0.133052851704099	0.46949579746687	0.985463671117889	ENSG00000136938
-0.806356947300601	0.100510981301061	0.8839760367131	ENSG00000136940
0.190473451086775	0.706908013457079	0.992824914866776	ENSG00000136942
-2.21274221298953	0.314888298898522	NA	ENSG00000136943
-0.257103929852804	0.669211043477716	0.992824914866776	ENSG00000136950
-0.234238299592074	0.881508754548884	0.99745699839065	ENSG00000136960
-2.11996845986933	0.0044115755109809	0.518137520106216	ENSG00000136982
0.103697409574967	0.894202217929781	0.998395164784262	ENSG00000136986
0.57182946860832	0.14479410973862	0.914247683546492	ENSG00000136997
-0.309623420232682	0.521806077043181	0.99034478679342	ENSG00000136999
3.68347805406053	0.654120840207856	NA	ENSG00000137033
0.324872962264515	0.518533628366772	0.99034478679342	ENSG00000137038
0.0925666936315137	0.931666848458872	0.998542720499027	ENSG00000137040
-0.742754487191826	0.177010261135438	0.933950741556688	ENSG00000137054
-0.725364397044019	0.0732621421963489	0.855595109085954	ENSG00000137055
-0.843218420741369	0.0472903932882033	0.798216355689095	ENSG00000137070
0.0221264871815393	0.678650356641818	0.992824914866776	ENSG00000137073
-0.215263356929746	0.361649610871871	0.98261507114951	ENSG00000137074
-0.478417320828367	0.45032554372763	0.985463671117889	ENSG00000137075
0.325695012208662	0.603268625633251	0.992824914866776	ENSG00000137076
-0.110606491762508	0.905658040223383	0.998395164784262	ENSG00000137094
0.464712974326438	0.91054211336103	0.998395164784262	ENSG00000137098
-0.361587134926513	0.500522919377387	0.99034478679342	ENSG00000137100
0.653779298703672	0.593615683339603	0.992824914866776	ENSG00000137101
0.758315686899318	0.591795347146873	0.992824914866776	ENSG00000137103
-0.128900541813252	0.54913458350069	0.992259855647012	ENSG00000137106
0.177347653749836	0.292665451021311	0.977279094006789	ENSG00000137124
-0.50264239489812	0.286515700108247	0.976044170512449	ENSG00000137133
-0.384452723857869	0.451315742925008	0.985463671117889	ENSG00000137135
0.279903116222111	0.705956862512664	0.992824914866776	ENSG00000137145
0.347467647812301	0.474292084351364	0.985981477893209	ENSG00000137154
-0.0392765543718723	0.708358909961912	0.992824914866776	ENSG00000137161
0.560862071049577	0.369536798413434	0.98261507114951	ENSG00000137166
-0.886930411338769	0.232504192174346	0.956198057782562	ENSG00000137168
0.409194170428306	0.338908392211414	0.98261507114951	ENSG00000137171
0.735870415857051	0.290474747105023	0.977279094006789	ENSG00000137177
0.165772757259126	0.740210744478706	0.992824914866776	ENSG00000137185
0.126643579025961	0.925483316966211	0.998395164784262	ENSG00000137193
-0.707766002354823	0.48946503087965	0.990078879748626	ENSG00000137198
-0.129234824376019	0.553432307959697	0.992796261460183	ENSG00000137200
0.472221765100471	0.734293752809781	0.992824914866776	ENSG00000137203
-0.0372574627952357	0.817396079864848	0.995567476851897	ENSG00000137207
0.0654710769513132	0.968517740827564	0.998542720499027	ENSG00000137210
0.670210496706962	0.280601326998241	0.971626367264197	ENSG00000137216
0.533076327720337	0.0852640180677063	0.857367105007958	ENSG00000137218
0.20112451132169	0.828284029749009	0.996308064912619	ENSG00000137221
5.09516813225159	0.454896944840724	NA	ENSG00000137261
2.1025575162462	0.599696333962534	NA	ENSG00000137265
1.54033479379762	0.00869406951902115	0.608204797718627	ENSG00000137266
-0.106740889695598	0.85319799010123	0.99745699839065	ENSG00000137267
1.34705657898379	0.0297813196131781	0.784486530222029	ENSG00000137269
3.6719204325311	0.699989311687113	NA	ENSG00000137270
2.59657303540497	0.0971452807615419	0.877593972899943	ENSG00000137273
-0.518098019203134	0.565067041762972	0.992824914866776	ENSG00000137274
0.118228150707294	0.830441468493048	0.996308064912619	ENSG00000137275
-0.101509415949133	0.978470472941115	0.998542720499027	ENSG00000137285
0.163374385857362	0.270757589363268	0.96432244826787	ENSG00000137288
-0.307318133871768	0.745788787020373	0.992824914866776	ENSG00000137309
-3.08555147889364	0.0119680027940351	0.626254408580833	ENSG00000137310
-0.556357280913919	0.242160865800722	0.956198057782562	ENSG00000137312
1.5769565286389	0.0606348384037775	0.829528019450895	ENSG00000137331
0.0147113338195862	0.948957797352764	0.998542720499027	ENSG00000137337
0.323845581805645	0.3326249240123	0.98261507114951	ENSG00000137338
0.163104865908924	0.514500770544089	0.99034478679342	ENSG00000137343
-0.657034469641718	0.310167928037821	0.980300833733369	ENSG00000137364
0.554997847774978	0.723699301637118	0.992824914866776	ENSG00000137393
-0.999544675181426	0.123107595595507	0.894798132498246	ENSG00000137404
-0.447442209063756	0.0203745926585643	0.716581140700385	ENSG00000137409
0.124996345830961	0.884268200726496	0.998046857701653	ENSG00000137411
-0.131173825501205	0.835333279429887	0.996561505888699	ENSG00000137413
0.226682669358426	0.480025068017268	0.986821535463484	ENSG00000137414
0.459529504463237	0.945338901287947	0.998542720499027	ENSG00000137434
0.810066095790276	0.177123888239999	0.933950741556688	ENSG00000137449
-1.34396812763756	0.29483331575749	0.977279094006789	ENSG00000137460
1.58603492438268	0.632082939901014	0.992824914866776	ENSG00000137462
0.212250598271999	0.848929483813366	0.99745699839065	ENSG00000137463
0.717706454939301	0.608100980548586	NA	ENSG00000137474
0.539105419775215	0.338123014546429	0.98261507114951	ENSG00000137478
-0.717112378187198	0.0622243889630341	0.829528019450895	ENSG00000137486
0.101611460802517	0.32888253317357	NA	ENSG00000137491
0.0818536061985928	0.790337046272524	0.993329547913113	ENSG00000137492
0.572847010887535	0.0817452568250453	0.8560481676851	ENSG00000137494
0.063425810498454	0.244652422537362	0.956198057782562	ENSG00000137496
-0.163868058546941	0.488170591052516	0.988732447380361	ENSG00000137497
-0.0642937280533689	0.876291365894392	0.99745699839065	ENSG00000137500
0.269379362545574	0.623561899232692	0.992824914866776	ENSG00000137501
-0.0169581959579097	0.984447958617989	0.998544148886446	ENSG00000137502
0.333645196357052	0.250465054880015	0.956198057782562	ENSG00000137504
0.327141719592985	0.807676115095192	0.994491042738752	ENSG00000137507
-0.170625935915953	0.461494360366699	0.985463671117889	ENSG00000137509
-0.276057576294418	0.426081019168008	0.98261507114951	ENSG00000137513
-0.496715357020778	0.113357395332465	0.893480579464221	ENSG00000137522
-0.762945712032902	0.157082785099297	0.914247683546492	ENSG00000137547
2.1055785512634	0.666427362182464	NA	ENSG00000137558
3.2408033007699	0.393186067697916	NA	ENSG00000137561
0.272165281135649	0.826370470353651	0.99630209013945	ENSG00000137563
-3.62111747036259	0.515523123140834	NA	ENSG00000137571
0.386178293640922	0.86916391882359	0.99745699839065	ENSG00000137573
-0.0119254386410287	0.945536016323431	0.998542720499027	ENSG00000137574
-0.0409898952676607	0.226768210008538	0.956198057782562	ENSG00000137575
0.136876348017032	0.800848749636359	0.993848956550412	ENSG00000137601
0.0984713660171048	0.76998666386728	0.992824914866776	ENSG00000137628
0.223219438946269	0.87039873764101	NA	ENSG00000137642
-0.178389661041261	0.886110766586307	0.998046857701653	ENSG00000137656
2.23719470386826	0.613463379854653	NA	ENSG00000137672
0.369784461691336	0.596968437515167	0.992824914866776	ENSG00000137691
-0.0667650678808128	0.981974518251713	0.998542720499027	ENSG00000137692
0.821070468247109	0.0391673098549185	0.798216355689095	ENSG00000137693
-0.174246515653601	0.481112894061102	0.986821535463484	ENSG00000137700
0.31151561394136	0.206660336790188	0.951822613239	ENSG00000137710
-0.155659182508987	0.649246515045322	0.992824914866776	ENSG00000137713
-0.00537347435470604	0.994674766221208	0.998979681732825	ENSG00000137714
-0.339072058398881	0.667882602223785	0.992824914866776	ENSG00000137720
-1.22725189827348	0.769956093079222	NA	ENSG00000137726
1.72209433916687	0.400690910025798	0.98261507114951	ENSG00000137727
-2.38795315328212	0.27620133436919	0.969544689496675	ENSG00000137745
-0.65578616631211	0.73043403255381	0.992824914866776	ENSG00000137752
-0.766565048329631	0.0564917260788162	0.824971610212465	ENSG00000137760
0.0853237457782914	0.336633621177583	0.98261507114951	ENSG00000137764
0.0045509908362407	0.978784715526064	0.998542720499027	ENSG00000137767
-0.530342774594021	0.132518717694358	0.905280730518976	ENSG00000137770
-0.0448574461705265	0.157436204800372	0.914247683546492	ENSG00000137776
-0.484187943003262	0.725269618381748	0.992824914866776	ENSG00000137801
-0.241920655310123	0.424831035438785	0.98261507114951	ENSG00000137802
-2.55336760286701	0.0739501859116043	0.855595109085954	ENSG00000137804
0.0232948064818732	0.966779857764908	0.998542720499027	ENSG00000137806
-1.58144158633695	0.155194632527392	0.914247683546492	ENSG00000137807
-0.0724119486413988	0.951203576494171	0.998542720499027	ENSG00000137809
-3.27509236697697	0.0151464542014202	0.67171523070591	ENSG00000137812
0.103859738942473	0.421626088841099	0.98261507114951	ENSG00000137814
0.0219273787788488	0.844966404180052	0.997449658801608	ENSG00000137815
-0.0172752687606111	0.344618146100743	0.98261507114951	ENSG00000137817
0.369094002405453	0.527358551789331	0.99034478679342	ENSG00000137818
0.0929570825421758	0.932004266309336	0.998542720499027	ENSG00000137819
0.903139294393366	0.4482508440882	0.985463671117889	ENSG00000137821
-0.337580767629851	0.00557558287786507	0.529863611610768	ENSG00000137822
-0.640883326721246	0.0730610521700031	0.855595109085954	ENSG00000137824
4.19796003656123	0.29921491771877	0.977913141344671	ENSG00000137825
0.203740067644439	0.541769948135749	0.991415358382669	ENSG00000137831
0.836780229106064	0.462880778711837	0.985463671117889	ENSG00000137834
3.1037140180323	0.294533824447344	NA	ENSG00000137841
-0.169269883341145	0.890030758214657	0.998088101494748	ENSG00000137842
0.205205081271438	0.766962829281822	0.992824914866776	ENSG00000137845
0.478348110193222	0.799587434994473	0.993848956550412	ENSG00000137857
0.301291379151018	0.90061685179541	0.998395164784262	ENSG00000137860
2.47459959840285	0.334008476618582	0.98261507114951	ENSG00000137868
0.0798794055746312	0.60017639193448	0.992824914866776	ENSG00000137871
-0.702419060576012	0.35415016274355	0.98261507114951	ENSG00000137872
0.170927807108735	0.661905700823667	0.992824914866776	ENSG00000137876
-2.27742840628148	0.569045034667464	NA	ENSG00000137877
-0.875986542324162	0.724429479008502	0.992824914866776	ENSG00000137880
0.277703473618981	0.773887923698343	0.992824914866776	ENSG00000137936
0.392168013814163	0.530166596298349	0.99034478679342	ENSG00000137941
0.368707011682278	0.392943169030915	0.98261507114951	ENSG00000137942
-0.105426669552751	0.338180948996803	0.98261507114951	ENSG00000137944
-0.016921231387161	0.919940197676565	0.998395164784262	ENSG00000137947
0.669905709894604	0.0578979087363247	0.824971610212465	ENSG00000137955
-0.369402187503319	0.579002348293182	0.992824914866776	ENSG00000137959
-0.470048974426671	0.893965635129337	0.998395164784262	ENSG00000137960
0.28657619262681	0.765569241613384	0.992824914866776	ENSG00000137962
-0.824479946058914	0.265325654459449	0.962826742945984	ENSG00000137965
-0.739314431838579	0.916940992541412	0.998395164784262	ENSG00000137975
0.300193449888419	0.724673633080952	0.992824914866776	ENSG00000137992
-0.214135329932541	0.709023178455946	0.992824914866776	ENSG00000137996
-0.0165968722166989	0.985267949573274	0.998544148886446	ENSG00000138002
-0.162564032812431	0.792352541375689	0.993329547913113	ENSG00000138018
1.1310054209916	0.397558594257469	0.98261507114951	ENSG00000138028
-0.0314300036528053	0.596840448724395	0.992824914866776	ENSG00000138029
-0.136048700324544	0.980650051947563	0.998542720499027	ENSG00000138031
-0.149343038536581	0.92390811545439	0.998395164784262	ENSG00000138032
-0.756015194826317	0.0927966760506232	0.873148955821794	ENSG00000138035
-0.121296079721736	0.835258157131457	0.996561505888699	ENSG00000138036
0.323359294262244	0.590720316228067	0.992824914866776	ENSG00000138050
-0.0729854766522433	0.981780229078581	0.998542720499027	ENSG00000138061
-0.132376771310039	0.799098509112228	0.993848956550412	ENSG00000138069
-0.293636432979156	0.644283988029729	0.992824914866776	ENSG00000138071
-0.204318465501849	0.573700324416966	0.992824914866776	ENSG00000138073
-1.01707468628374	0.0787139244332047	0.855595109085954	ENSG00000138074
-3.62777419507308	0.441090895673957	NA	ENSG00000138075
-0.0344145971464654	0.992851249606135	0.998979681732825	ENSG00000138078
1.80150220586487	0.146387221021571	0.914247683546492	ENSG00000138079
0.029767269556233	0.974467748238851	0.998542720499027	ENSG00000138080
-0.169623110770814	0.419917176058719	0.98261507114951	ENSG00000138081
0.311621796335146	0.663219608787603	0.992824914866776	ENSG00000138085
-0.913695131346756	0.237740695059243	0.956198057782562	ENSG00000138092
0.234671995326002	0.263921477842191	0.962826742945984	ENSG00000138095
-0.0781010247115885	0.75531622099218	0.992824914866776	ENSG00000138101
-0.545257682630344	0.115842715742834	0.893480579464221	ENSG00000138107
-0.831517947125855	0.378121824054701	0.98261507114951	ENSG00000138111
0.588824849292678	0.222715195170562	0.956198057782562	ENSG00000138119
0.179579141487309	0.439952523902144	0.983115740031074	ENSG00000138131
0.838456980436461	0.251325443243731	0.95644123793289	ENSG00000138134
0.441301014756585	0.350410462569621	0.98261507114951	ENSG00000138135
-0.0269449559485995	0.00652920558889549	0.552121803792287	ENSG00000138138
4.50770151748403	0.304039707596372	NA	ENSG00000138152
-1.7057076938577	0.181054849785726	0.934462823823988	ENSG00000138160
0.332819108308939	0.963813985868827	0.998542720499027	ENSG00000138161
0.0559300191800672	0.989570396415749	0.998544148886446	ENSG00000138162
0.996941706497581	0.337789528275106	0.98261507114951	ENSG00000138166
-1.03111266291142	0.0320631773970874	0.794861685405959	ENSG00000138172
0.121206146570799	0.642477062848819	0.992824914866776	ENSG00000138175
-2.21420533906233	0.241099443941276	0.956198057782562	ENSG00000138180
-1.15224908613287	0.262977030976898	0.962441044789187	ENSG00000138182
-1.1465182024787	0.140624497390313	0.914247683546492	ENSG00000138185
-0.64368777012676	0.597741481712866	0.992824914866776	ENSG00000138190
-1.35495681612918	0.125549642694884	0.894798132498246	ENSG00000138193
1.72573433032519	0.0331483155286876	0.794861685405959	ENSG00000138207
-0.905777624786654	0.00866539249687742	0.608204797718627	ENSG00000138231
0.221641672191789	0.551596332126571	0.992259855647012	ENSG00000138246
-0.701421872389069	0.0379764735901988	0.798216355689095	ENSG00000138279
0.0508278267142193	0.240714402696112	0.956198057782562	ENSG00000138286
-0.449569110513714	0.408875810271403	0.98261507114951	ENSG00000138303
1.801305099954	0.172056814746379	0.930444910834545	ENSG00000138311
-0.237799290400573	0.648951533174593	0.992824914866776	ENSG00000138316
0.440203800982369	0.443573111244589	0.983789672271175	ENSG00000138326
0.575037946567375	0.657597935980481	0.992824914866776	ENSG00000138336
-1.25294426280438	0.405325675236178	0.98261507114951	ENSG00000138346
7.30895103222286	0.000131909526303909	0.120479055819069	ENSG00000138347
0.798343452674187	0.302480169737165	0.977913141344671	ENSG00000138356
-0.591561354943032	0.142154272603751	0.914247683546492	ENSG00000138363
-0.736010807345485	0.147156538689939	0.914247683546492	ENSG00000138375
-0.983832314072369	0.351054674599411	0.98261507114951	ENSG00000138376
1.0636321715147	0.406858055140873	0.98261507114951	ENSG00000138378
0.0148381785034965	0.998175520328704	0.999288601542022	ENSG00000138380
-0.438017262306934	0.368881727364323	0.98261507114951	ENSG00000138381
0.0827252112220486	0.890262736913016	0.998260316910585	ENSG00000138382
-0.0139730342737186	0.805487294646392	0.993848956550412	ENSG00000138385
0.867107162408312	0.0175318698665891	0.703982767095727	ENSG00000138386
0.0745836468985562	0.973791757857725	0.998542720499027	ENSG00000138395
0.422301832812103	0.0605814279106996	0.829528019450895	ENSG00000138398
0.0720543769992626	0.79951211166174	0.993848956550412	ENSG00000138399
-0.4168962592815	0.792456888571966	0.993329547913113	ENSG00000138400
-1.72994466893261	0.401804340040835	0.98261507114951	ENSG00000138411
-0.963046042719062	0.0788179093243677	0.855595109085954	ENSG00000138413
-0.111905919911264	0.831887051963779	0.996308064912619	ENSG00000138430
0.100776281382831	0.923628190345149	0.998395164784262	ENSG00000138433
0.218720641643635	0.345921479699736	0.98261507114951	ENSG00000138434
0.363628382084813	0.73826755864331	0.992824914866776	ENSG00000138439
0.112264550961142	0.597838008689967	0.992824914866776	ENSG00000138442
0.38274737457809	0.30555091346348	0.977913141344671	ENSG00000138443
0.508713112992896	0.593832378416786	0.992824914866776	ENSG00000138448
-0.146530409985658	0.184184701310495	0.936357850482353	ENSG00000138449
0.0925623948475539	0.956358535425973	0.998542720499027	ENSG00000138459
-0.689640840116539	0.393865425214082	0.98261507114951	ENSG00000138463
-0.581155347741552	0.448373181914589	0.985463671117889	ENSG00000138468
0.741606069066728	0.0835597255476532	0.856578474590486	ENSG00000138495
-0.765800918567057	0.273327351607231	0.96543173780474	ENSG00000138496
-0.525033720499033	0.31538428264806	0.981527486544428	ENSG00000138587
0.188494179831609	0.502485994523585	0.99034478679342	ENSG00000138592
0.255824106891508	0.431548820291537	0.98301286409764	ENSG00000138593
-0.182146876295259	0.824246756615824	0.995872910310748	ENSG00000138594
-0.723721686225633	0.0345214104894324	0.794861685405959	ENSG00000138600
-1.548438312619	0.0209472737467997	0.720015255275394	ENSG00000138604
0.900872889760278	0.110352295980997	0.893480579464221	ENSG00000138606
0.151600038750068	0.540199874304274	0.991415358382669	ENSG00000138613
-0.126179892605284	0.584311938433362	0.992824914866776	ENSG00000138614
-0.426445544363398	0.905126273272702	0.998395164784262	ENSG00000138615
0.243877154772265	0.903483977751536	0.998395164784262	ENSG00000138617
-1.52170536969544	0.0075390418847547	0.570476980604482	ENSG00000138621
-0.114462271135473	0.984825241586913	0.998544148886446	ENSG00000138623
-0.433475378765684	0.151782010395522	0.914247683546492	ENSG00000138629
0.0771582459455567	0.96324386202213	0.998542720499027	ENSG00000138639
-0.388601948563332	0.326292826700971	0.98261507114951	ENSG00000138640
0.0277489840118092	0.222971484107376	0.956198057782562	ENSG00000138641
-2.016590246946	0.217348672206133	0.956198057782562	ENSG00000138642
-0.673428520634911	0.851257046221928	0.99745699839065	ENSG00000138646
-4.50950423658555	0.0342644724448634	0.794861685405959	ENSG00000138650
-0.471862181563835	0.674583754653853	0.992824914866776	ENSG00000138658
0.447047294425866	0.295604152240468	0.977317234941682	ENSG00000138660
-0.169385251915432	0.731348827857905	0.992824914866776	ENSG00000138663
-0.115121749676401	0.412450947348073	0.98261507114951	ENSG00000138668
-0.869671457958339	0.611395489703127	NA	ENSG00000138669
2.58990549652065	0.0835847482767476	0.856578474590486	ENSG00000138670
0.0212849125530181	0.91823577688143	0.998395164784262	ENSG00000138674
1.28247514902997	0.439562908847087	0.983115740031074	ENSG00000138675
0.702349582331991	0.382383812555162	0.98261507114951	ENSG00000138678
2.38054618767277	0.0000286858152818447	0.0445411835849015	ENSG00000138685
-0.13704269804203	0.916203555974455	0.998395164784262	ENSG00000138686
0.325215817244311	0.714020178389233	0.992824914866776	ENSG00000138688
1.00324697114028	0.481793950377205	0.98722835742249	ENSG00000138696
-0.0693392094762242	0.95920698262589	0.998542720499027	ENSG00000138698
0.298857096252983	0.68335309761229	0.992824914866776	ENSG00000138709
-0.114251759338336	0.977489176637061	0.998542720499027	ENSG00000138735
-0.132855718103032	0.739693006800858	0.992824914866776	ENSG00000138738
-0.462090864696072	0.44077532027646	0.983287464471964	ENSG00000138744
-0.53912626098287	0.179407967014841	0.934462823823988	ENSG00000138750
0.518438314023098	0.294419183074602	0.977279094006789	ENSG00000138756
0.255065526626768	0.573277982802309	0.992824914866776	ENSG00000138757
-0.345111375507715	0.647466933002525	0.992824914866776	ENSG00000138758
-1.15167777433667	0.583988024016861	0.992824914866776	ENSG00000138759
0.190648223597214	0.779017504256634	0.992824914866776	ENSG00000138760
0.302217360297213	0.799295010577536	0.993848956550412	ENSG00000138764
0.448230219554846	0.422938957759261	0.98261507114951	ENSG00000138767
0.214884767087962	0.52154407703614	0.99034478679342	ENSG00000138768
0.432141711290223	0.951369770640804	0.998542720499027	ENSG00000138769
0.743106712664532	0.108036517336601	0.892142628596434	ENSG00000138771
0.536660456473005	0.860474571823807	0.99745699839065	ENSG00000138772
-0.118518963348359	0.798526296359448	0.993848956550412	ENSG00000138777
-1.4217824434091	0.195623959104578	0.938737058261501	ENSG00000138778
0.502802446848887	0.825656171171863	0.996234712850347	ENSG00000138780
-0.757899933446874	0.143890399465735	0.914247683546492	ENSG00000138785
0.613502188572307	0.0143406208469185	0.666633700725951	ENSG00000138792
-0.704449202155404	0.0785652973407826	0.855595109085954	ENSG00000138794
-0.821065107694085	0.273307787385477	0.96543173780474	ENSG00000138795
-0.0593697061270949	0.978090814859322	0.998542720499027	ENSG00000138796
0.793494588021181	0.849677202830177	0.99745699839065	ENSG00000138798
-0.251362307034325	0.425426879346312	0.98261507114951	ENSG00000138801
0.114077414181504	0.43085330449329	0.98301286409764	ENSG00000138802
-0.0445263437368769	0.97708199182898	0.998542720499027	ENSG00000138814
0.179472428315548	0.842450245149664	0.997449658801608	ENSG00000138821
-0.699731172636336	0.437531504013444	0.98301286409764	ENSG00000138829
1.26938466873432	0.0567496911323576	0.824971610212465	ENSG00000138834
-0.0721438445452133	0.0504349509383278	0.80878781469062	ENSG00000138835
-0.0457261977889191	0.825197654522576	0.996150907420841	ENSG00000138867
-0.0547830508129482	0.796838150656248	0.993848956550412	ENSG00000138942
0.696681333624778	0.600872721085028	0.992824914866776	ENSG00000138944
0.284840832778292	0.468736528751517	0.985463671117889	ENSG00000138964
0.109618433436362	0.951898919382517	0.998542720499027	ENSG00000139083
0.169447448176711	0.273370570968769	0.96543173780474	ENSG00000139112
1.33707327090663	0.184104837674383	0.936357850482353	ENSG00000139116
-0.145024279715359	0.88842659245817	0.998046857701653	ENSG00000139117
-0.513059123921449	0.203905213158861	0.949606774630129	ENSG00000139131
1.12355085864528	0.280595170429609	0.971626367264197	ENSG00000139132
-0.397348273840984	0.69730525105084	0.992824914866776	ENSG00000139133
0.500136269000743	0.595764199616861	0.992824914866776	ENSG00000139146
0.626280613873575	0.42334595095572	0.98261507114951	ENSG00000139154
-0.152312244197629	0.944151161036299	0.998542720499027	ENSG00000139160
0.401495895817888	0.505439453483974	0.99034478679342	ENSG00000139163
0.232660121105273	0.352317733295446	0.98261507114951	ENSG00000139168
-0.163595978995667	0.74525257494438	0.992824914866776	ENSG00000139173
-0.365700947328863	0.407152337597691	0.98261507114951	ENSG00000139174
-0.113514629580239	0.954110433684602	0.998542720499027	ENSG00000139178
-0.362261073677167	0.364998522816056	0.98261507114951	ENSG00000139180
0.428092707879266	0.699854824241934	0.992824914866776	ENSG00000139182
0.10309696594535	0.792436527091894	0.993329547913113	ENSG00000139187
0.830134450345754	0.543226131338353	0.991942176209344	ENSG00000139190
-1.01953435590547	0.168627116903413	0.927387305073444	ENSG00000139192
0.632483058687493	0.570470734214182	0.992824914866776	ENSG00000139193
0.177040735743377	0.980220825549329	0.998542720499027	ENSG00000139194
-0.0843032718573087	0.556006417351004	0.992824914866776	ENSG00000139197
2.16086551841186	0.196849726527448	0.939328385334173	ENSG00000139200
-1.22895962943849	0.612343137170731	NA	ENSG00000139209
1.33135301775254	0.637560013798506	0.992824914866776	ENSG00000139211
0.200141614891278	0.476138038593993	0.986224075979901	ENSG00000139218
-1.49473076506378	0.40811507191109	0.98261507114951	ENSG00000139220
-0.122413006379223	0.36442342785895	0.98261507114951	ENSG00000139233
-0.426910823962805	0.492197702802865	0.990101711572615	ENSG00000139263
1.76666828008569	0.188845253885864	0.936357850482353	ENSG00000139266
0.93292503372633	0.592328326381888	0.992824914866776	ENSG00000139269
-0.00412352602461524	0.399820358182719	0.98261507114951	ENSG00000139278
0.473190757975084	0.569688656301676	0.992824914866776	ENSG00000139289
-0.770116639305272	0.183080892254533	0.936022996262989	ENSG00000139291
0.347164789314376	0.923627656629665	0.998395164784262	ENSG00000139304
0.349358138040697	0.624779431725096	0.992824914866776	ENSG00000139318
-0.312670444004078	0.368799390760934	0.98261507114951	ENSG00000139323
-0.0132521390568999	0.983604403615382	0.998544148886446	ENSG00000139324
-0.473062195954638	0.361208511197801	0.98261507114951	ENSG00000139329
-0.224801897489418	0.619042619480728	0.992824914866776	ENSG00000139343
-1.46978144305296	0.635133216400817	NA	ENSG00000139344
-0.0343540434543248	0.92740323855874	0.998542720499027	ENSG00000139350
2.86182442731065	0.0010909892422902	0.280902014175039	ENSG00000139351
-1.0767420956466	0.169884920831523	0.92920589851777	ENSG00000139354
3.79286619037511	0.0383143762275389	0.798216355689095	ENSG00000139364
0.937931337313128	0.0455462318102539	0.798216355689095	ENSG00000139370
0.220228156638591	0.749851974096195	0.992824914866776	ENSG00000139372
-0.0617957889555392	0.491000016121171	0.990078879748626	ENSG00000139405
-0.695784788189214	0.527399535925679	0.99034478679342	ENSG00000139410
0.117379219315589	0.611002046643701	0.992824914866776	ENSG00000139428
0.0267774706986464	0.940844572206424	0.998542720499027	ENSG00000139433
-0.336292578957865	0.427865656949912	0.98261507114951	ENSG00000139436
0.0940477267962084	0.937827743721861	0.998542720499027	ENSG00000139437
0.225799040103375	0.496289357437579	0.99034478679342	ENSG00000139496
-0.0387774237954275	0.819512342744472	0.995832425436592	ENSG00000139505
-0.502283162985619	0.288805835030265	0.976430547724034	ENSG00000139508
0.221626459841473	0.715331087460901	0.992824914866776	ENSG00000139514
0.535249943621343	0.579025687419844	0.992824914866776	ENSG00000139517
-0.0522123228911045	0.980088596475591	0.998542720499027	ENSG00000139531
-0.108686761798534	0.581317061782926	0.992824914866776	ENSG00000139537
-0.282821957883887	0.178006599553691	0.933950741556688	ENSG00000139546
4.23758835347428	0.550020610480954	NA	ENSG00000139547
0.321918615127338	0.35477380110619	0.98261507114951	ENSG00000139567
-3.00277250834334	0.450506669369983	NA	ENSG00000139572
-0.640499297864142	0.176235539561671	0.933844113190611	ENSG00000139579
0.992420264227291	0.541291998572006	0.991415358382669	ENSG00000139597
-0.158906809946435	0.869069062167624	0.99745699839065	ENSG00000139613
-0.991465762423644	0.238423943090245	0.956198057782562	ENSG00000139618
-0.15231151015968	0.495974352960447	0.99034478679342	ENSG00000139620
0.149766637631876	0.834484476082909	0.996561505888699	ENSG00000139624
0.209531670455682	0.782135349695535	0.992824914866776	ENSG00000139625
-0.96408573811024	0.260704868420724	NA	ENSG00000139626
0.127426892153682	0.978493215671201	0.998542720499027	ENSG00000139629
-0.18222967488964	0.927661473852343	0.998542720499027	ENSG00000139631
-0.241127395437961	0.0971495038399417	0.877593972899943	ENSG00000139636
-0.577619451329987	0.183528912125588	0.936070570928996	ENSG00000139637
-0.378520196665374	0.274735974765525	0.967584580178337	ENSG00000139641
-0.217501937324429	0.307707165217612	0.979578338333097	ENSG00000139644
-0.102092981692354	0.650675272244007	0.992824914866776	ENSG00000139645
-0.392982571442197	0.434620255579669	0.98301286409764	ENSG00000139651
0.440886827404847	0.215327289582334	0.956198057782562	ENSG00000139668
-0.386761242923607	0.51934527574844	0.99034478679342	ENSG00000139675
0.470796443507654	0.434414130930179	0.98301286409764	ENSG00000139679
-0.11861129649442	0.746145290710501	0.992824914866776	ENSG00000139684
0.182837246352489	0.813579723019827	0.994772830949077	ENSG00000139687
0.0378981442247299	0.860642338789496	0.99745699839065	ENSG00000139697
-0.123261402134528	0.885789456413541	0.998046857701653	ENSG00000139714
0.357688609782699	0.501689340634176	0.99034478679342	ENSG00000139718
-0.0168057551326407	0.767438103030756	0.992824914866776	ENSG00000139719
0.36406329102176	0.540761748480032	0.991415358382669	ENSG00000139722
0.410548284724715	0.681632969887558	0.992824914866776	ENSG00000139725
-0.577264767122227	0.297958613835283	0.977707895445299	ENSG00000139726
-0.894285502497125	0.519689576123287	0.99034478679342	ENSG00000139734
0.988746807120841	0.00527724100355466	0.529863611610768	ENSG00000139746
-0.0914020658632394	0.684168366606731	0.992824914866776	ENSG00000139793
1.79306555361329	0.839556370243666	NA	ENSG00000139797
-0.0184132102238042	0.930195368382576	0.998542720499027	ENSG00000139826
1.21797711189479	0.390025763161792	0.98261507114951	ENSG00000139832
0.277669728870448	0.680849531621833	0.992824914866776	ENSG00000139835
-0.578195436412684	0.0289465734723344	0.776420209480387	ENSG00000139842
-0.450907180977385	0.602370934196639	0.992824914866776	ENSG00000139880
0.604961346432012	0.711216405311982	0.992824914866776	ENSG00000139890
1.34682882845095	0.292737663625333	0.977279094006789	ENSG00000139899
1.64275039004933	0.589019695123388	0.992824914866776	ENSG00000139908
0.685067390750685	0.943308528536222	0.998542720499027	ENSG00000139910
-0.489991402794087	0.335335446615703	0.98261507114951	ENSG00000139921
0.0534836672696089	0.51792878992538	0.99034478679342	ENSG00000139926
-0.0464890370179766	0.982077323078712	0.998542720499027	ENSG00000139946
0.596724308063396	0.24482814764272	0.956198057782562	ENSG00000139971
-3.17784562784432	0.499342546244954	NA	ENSG00000139973
-0.328359914754254	0.60647552675267	0.992824914866776	ENSG00000139974
0.417182079885709	0.682714322016001	0.992824914866776	ENSG00000139977
0.375509006399521	0.822659133614597	NA	ENSG00000139985
0.364589869984623	0.454495628379004	0.985463671117889	ENSG00000139990
-0.276925505663191	0.637657626179576	0.992824914866776	ENSG00000139998
-0.144382186806283	0.784385736510639	0.992824914866776	ENSG00000140006
-0.121880315950944	0.950168364431976	NA	ENSG00000140009
-0.551436175564054	0.749249917633581	0.992824914866776	ENSG00000140022
-0.464109186561269	0.448603001143922	0.985463671117889	ENSG00000140025
0.165814331118834	0.627757627747653	NA	ENSG00000140030
-0.280425922107434	0.368005910451314	0.98261507114951	ENSG00000140043
0.996175639321759	0.175767486586397	0.93337038964152	ENSG00000140044
-0.948946476066849	0.944606834615296	NA	ENSG00000140057
-2.59631726901438	0.718249686351955	NA	ENSG00000140090
0.0243017594602552	0.993947579211057	0.998979681732825	ENSG00000140092
-0.516377149093303	0.537306203018386	0.9906190174727	ENSG00000140104
-0.399837708131104	0.484386635340122	0.987607030732691	ENSG00000140105
0.23182657169569	0.570886310543347	0.992824914866776	ENSG00000140153
-1.01847246984122	0.0120339466107549	0.626254408580833	ENSG00000140157
0.0544739640822188	0.685347132070613	0.992824914866776	ENSG00000140199
-0.197075513714886	0.576769202852885	0.992824914866776	ENSG00000140259
-0.29632163938979	0.161748210847216	0.921482558547686	ENSG00000140262
-0.252122590773518	0.839547819582136	0.997449658801608	ENSG00000140263
0.651426066057745	0.132396986512103	0.905280730518976	ENSG00000140264
0.131813298641216	0.896162414360508	0.998395164784262	ENSG00000140265
-0.560676856778143	0.275965570730176	0.969145181554703	ENSG00000140280
0.975144039524202	0.0560295309605056	0.824971610212465	ENSG00000140285
3.65894310950191	0.649725102339997	0.992824914866776	ENSG00000140297
0.183044622493193	0.492018011058891	0.990101711572615	ENSG00000140299
0.0846973430464794	0.877919195336353	0.99745699839065	ENSG00000140307
-0.0945859109979098	0.481120829313284	0.986821535463484	ENSG00000140319
1.33750264861937	0.100928795860994	0.884288305626435	ENSG00000140320
0.562954627549701	0.696565872465906	0.992824914866776	ENSG00000140323
0.504195230321563	0.482952481680432	0.987345523869833	ENSG00000140326
0.0451752929336821	0.387508638573499	0.98261507114951	ENSG00000140332
-0.35940285246791	0.291549899162846	0.977279094006789	ENSG00000140350
-0.965407361038794	0.00534553640220014	0.529863611610768	ENSG00000140365
-0.122205523142464	0.242282912553776	0.956198057782562	ENSG00000140367
1.89227259791776	0.12822433365029	NA	ENSG00000140368
-0.200257176249064	0.741453393010611	0.992824914866776	ENSG00000140374
1.84668160250702	0.0657986845260082	0.842354759301958	ENSG00000140379
-0.258242620190195	0.797956722066645	0.993848956550412	ENSG00000140382
-0.135589610975889	0.769992990635414	0.992824914866776	ENSG00000140386
-0.084804250466256	0.726769824395981	0.992824914866776	ENSG00000140391
-0.617028964831114	0.15387888632705	0.914247683546492	ENSG00000140395
0.0485131037279825	0.967000497334415	0.998542720499027	ENSG00000140396
-0.0214591092866686	0.981317964760174	0.998542720499027	ENSG00000140398
0.497623721942718	0.161889923508736	0.921482558547686	ENSG00000140400
0.126796519917633	0.953122431247758	0.998542720499027	ENSG00000140403
0.23943865910119	0.870254896845763	0.99745699839065	ENSG00000140406
0.385926013389613	0.907455558100082	0.998395164784262	ENSG00000140416
0.359054524951439	0.373330040048767	0.98261507114951	ENSG00000140443
0.766175115152736	0.331171098248501	0.98261507114951	ENSG00000140450
-0.569925413525945	0.605235422544038	0.992824914866776	ENSG00000140451
0.125170792622774	0.237912742535382	0.956198057782562	ENSG00000140455
0.0408963520924382	0.72875006382032	0.992824914866776	ENSG00000140459
-0.00890007350518864	0.995361245097059	0.998979681732825	ENSG00000140463
-0.389021089366997	0.232384641361277	0.956198057782562	ENSG00000140464
-6.08407733214488	0.150232708778449	NA	ENSG00000140470
-0.0806138823647036	0.930822974370266	0.998542720499027	ENSG00000140471
0.136423071481302	0.466502635334672	0.985463671117889	ENSG00000140474
1.33678452761418	0.728848182605249	0.992824914866776	ENSG00000140479
-0.0155225825270067	0.855227816541178	0.99745699839065	ENSG00000140497
1.38045571579307	0.144556209724761	0.914247683546492	ENSG00000140511
0.203721791788724	0.879953687184841	0.99745699839065	ENSG00000140521
-1.59586495028139	0.161575854444631	0.921482558547686	ENSG00000140525
-0.101865777294979	0.851904652250482	0.99745699839065	ENSG00000140526
-0.242031840967482	0.410702317033032	NA	ENSG00000140527
-2.85827612928473	0.00179392907679548	0.347967879411148	ENSG00000140534
0.808791471813249	0.807391614416454	NA	ENSG00000140538
-0.250819775330481	0.590317022584547	0.992824914866776	ENSG00000140543
0.591113114463723	0.506598309727465	0.99034478679342	ENSG00000140545
0.735209169358504	0.404491428407934	0.98261507114951	ENSG00000140548
0.00573416108584679	0.754870411503068	0.992824914866776	ENSG00000140553
-0.863162060391311	0.532252724216389	0.99034478679342	ENSG00000140563
0.175396920921349	0.804262964703765	0.993848956550412	ENSG00000140564
0.21317223219584	0.763876327797373	0.992824914866776	ENSG00000140575
0.0173793555406469	0.826758300292192	0.996308064912619	ENSG00000140577
0.426386973801419	0.687585810463726	0.992824914866776	ENSG00000140598
-0.0908115336546866	0.662420365817901	0.992824914866776	ENSG00000140612
-0.236992874592614	0.621659679760548	0.992824914866776	ENSG00000140632
0.143618251590648	0.724259350381624	0.992824914866776	ENSG00000140650
1.57475327947391	0.250870128441487	0.956198057782562	ENSG00000140678
-0.460669872787062	0.1205879977514	0.894798132498246	ENSG00000140682
0.400426885657839	0.187343960181733	0.936357850482353	ENSG00000140688
-0.0383779230899317	0.318663859856025	0.98261507114951	ENSG00000140691
-0.227916231012194	0.73591662944345	0.992824914866776	ENSG00000140694
-0.0986521180329358	0.439347161376166	0.983115740031074	ENSG00000140718
0.00314185306944916	0.748676469970667	0.992824914866776	ENSG00000140740
0.798864284085142	0.147532829697919	0.914247683546492	ENSG00000140743
1.59146621773404	0.178728834934172	0.934048903991284	ENSG00000140749
0.190923616833828	0.715952236585255	0.992824914866776	ENSG00000140750
-0.583274013702605	0.0622833065065106	0.829528019450895	ENSG00000140829
-1.02029586053524	0.0222654760017999	0.723458435977266	ENSG00000140830
0.735851408937046	0.398014841181377	0.98261507114951	ENSG00000140832
-3.66703370065269	0.0350595019945076	0.798039892832539	ENSG00000140835
0.530691115194344	0.207470133635836	0.953739234398254	ENSG00000140836
-0.242427555802022	0.955085267808624	0.998542720499027	ENSG00000140839
0.178405832166576	0.942562763319395	0.998542720499027	ENSG00000140848
0.172298622163477	0.903358858748653	0.998395164784262	ENSG00000140853
0.213127348386777	0.882272291193627	0.99745699839065	ENSG00000140854
0.747466816772239	0.211218609326074	0.956018895359244	ENSG00000140859
1.91717213891248	0.911024342437926	NA	ENSG00000140873
-0.456627136864364	0.529608765161089	0.99034478679342	ENSG00000140876
-0.403495515539844	0.522446938453033	0.99034478679342	ENSG00000140905
-0.800428581929864	0.107172036519885	0.888611665497131	ENSG00000140931
-0.644219984903163	0.0323480751134094	0.794861685405959	ENSG00000140937
0.628278393942541	0.233439379532768	0.956198057782562	ENSG00000140939
0.0172623883231806	0.996513688673902	0.999267636299602	ENSG00000140941
-0.000999062686235121	0.879003938886569	0.99745699839065	ENSG00000140943
2.20439395298744	0.102680098277508	0.887145291891064	ENSG00000140945
0.88631655300757	0.207209225429761	0.953519951096979	ENSG00000140948
-0.163041037501252	0.910289048657005	0.998395164784262	ENSG00000140950
0.0618454802426284	0.924947349819097	0.998395164784262	ENSG00000140961
0.0476993927024335	0.381573147985341	NA	ENSG00000140968
-0.329521455372837	0.286210285146598	0.975645173828468	ENSG00000140983
1.52396126635738	0.837429752504072	NA	ENSG00000140986
0.362770851407142	0.897090442578887	0.998395164784262	ENSG00000140987
0.0951192879809053	0.945733227911694	0.998542720499027	ENSG00000140988
-0.0670658722666009	0.830671396222295	0.996308064912619	ENSG00000140990
0.631018762463339	0.0119757069351643	0.626254408580833	ENSG00000140992
-0.256043320766481	0.221011961263348	0.956198057782562	ENSG00000140993
0.106486487594553	0.517657458427288	0.99034478679342	ENSG00000140995
-0.0268274804016034	0.941112960103013	0.998542720499027	ENSG00000141002
-0.128302477499108	0.0790200327642662	0.855595109085954	ENSG00000141012
0.115325401894775	0.329462463485887	0.98261507114951	ENSG00000141013
-0.345430459856062	0.746707388152853	0.992824914866776	ENSG00000141026
0.0467610139909595	0.857618826821736	0.99745699839065	ENSG00000141027
-0.606909772929761	0.201349747566169	0.947176887280034	ENSG00000141030
0.918372352949745	0.239507040300277	0.956198057782562	ENSG00000141034
-0.358584874470788	0.502711198068038	0.99034478679342	ENSG00000141040
-0.222905602659158	0.971036848013586	0.998542720499027	ENSG00000141052
0.51557077331833	0.656097637505531	0.992824914866776	ENSG00000141068
-0.294820491312359	0.584418449924976	0.992824914866776	ENSG00000141076
0.198651412257652	0.861290790420054	0.99745699839065	ENSG00000141084
-0.305357465883074	0.247062815845157	0.956198057782562	ENSG00000141098
0.100122653997971	0.759842483686757	0.992824914866776	ENSG00000141101
-0.603704421804354	0.460949699177296	0.985463671117889	ENSG00000141127
-0.240763968915084	0.168168927883293	0.926963475781976	ENSG00000141179
-0.540957086973186	0.408461831716113	0.98261507114951	ENSG00000141198
-0.214560293102183	0.085161820073664	0.857367105007958	ENSG00000141219
-0.477364553419126	0.57852773675016	0.992824914866776	ENSG00000141232
0.486321526142093	0.157052260467778	0.914247683546492	ENSG00000141252
0.464952263089935	0.736410339691309	NA	ENSG00000141255
0.105041428041628	0.906510143696076	0.998395164784262	ENSG00000141258
0.291329680169375	0.2313373946109	0.956198057782562	ENSG00000141279
-0.0733800002760562	0.852157708405716	0.99745699839065	ENSG00000141294
-0.289580298102306	0.241720605797411	0.956198057782562	ENSG00000141295
-0.26837208420116	0.686792435063754	0.992824914866776	ENSG00000141298
-4.44477747545018	0.326524379988912	NA	ENSG00000141316
0.70950613140033	0.0737599484115774	0.855595109085954	ENSG00000141337
-0.816867467935206	0.670436044860411	0.992824914866776	ENSG00000141338
-0.405600836011464	0.476344788215792	0.986224075979901	ENSG00000141349
0.0556191614898939	0.90280092442598	0.998395164784262	ENSG00000141367
0.325965191754228	0.514767706715057	0.99034478679342	ENSG00000141376
0.170708660889278	0.714744363288224	0.992824914866776	ENSG00000141378
-0.487872908053863	0.0116888092960739	0.626254408580833	ENSG00000141380
2.63914478492965	0.175543289638406	0.93337038964152	ENSG00000141384
0.0294328701702813	0.918179598071707	0.998395164784262	ENSG00000141385
0.794531548893965	0.31406230315384	0.980401269196648	ENSG00000141391
-0.143976595054019	0.863343275394527	0.99745699839065	ENSG00000141401
0.512933759790543	0.802740155551396	0.993848956550412	ENSG00000141404
0.0775918026426894	0.56826266710625	0.992824914866776	ENSG00000141424
0.155985561804018	0.561558455519568	0.992824914866776	ENSG00000141425
0.423751349596972	0.449707454605676	0.985463671117889	ENSG00000141428
0.820391612030574	0.163184612572303	0.921482558547686	ENSG00000141429
0.351284261329233	0.818996584536899	0.995832425436592	ENSG00000141441
0.428412144846319	0.313266267167145	0.980401269196648	ENSG00000141446
-0.201013511264388	0.93767171652783	0.998542720499027	ENSG00000141447
1.36140191022658	0.0477741222675747	0.798216355689095	ENSG00000141448
-0.00864594193099717	0.981051255380556	0.998542720499027	ENSG00000141449
0.0330430612110252	0.995745066991173	0.999179208937216	ENSG00000141452
0.51169470250489	0.446689705115833	0.985463671117889	ENSG00000141456
0.413994571327551	0.658037308292323	0.992824914866776	ENSG00000141458
-0.485026950523152	0.811437448956724	0.994491042738752	ENSG00000141469
0.627444143247693	0.605399768877733	0.992824914866776	ENSG00000141480
0.497348408546871	0.952448092281669	0.998542720499027	ENSG00000141497
-0.926344585264591	0.0191239914074441	0.716581140700385	ENSG00000141499
0.302509325163749	0.606332746075679	0.992824914866776	ENSG00000141503
0.519194390598238	0.315672415527821	0.981527486544428	ENSG00000141504
-0.247574661913635	0.429551843410593	0.982863753233676	ENSG00000141505
0.160271397839794	0.656404717744324	0.992824914866776	ENSG00000141506
-0.561700747616552	0.0410406566596179	0.798216355689095	ENSG00000141510
0.215586850186498	0.74638218596259	0.992824914866776	ENSG00000141519
-0.119250241688504	0.6533483679425	0.992824914866776	ENSG00000141522
1.16864768732709	0.806788768216835	NA	ENSG00000141524
0.383283325369507	0.262369820992251	0.960975077477744	ENSG00000141526
0.682113390744169	0.894601010606618	NA	ENSG00000141527
-0.260527003638641	0.845404282990852	0.997449658801608	ENSG00000141540
-0.194266178393704	0.0734979480879402	0.855595109085954	ENSG00000141542
-0.289750702469134	0.619548228557201	0.992824914866776	ENSG00000141543
0.0719673818078548	0.602674326639952	0.992824914866776	ENSG00000141551
0.310986292178556	0.283927618236114	0.973437618554397	ENSG00000141552
-0.207542784803756	0.748667525945262	0.992824914866776	ENSG00000141556
-0.624451763131096	0.322108340088199	0.98261507114951	ENSG00000141560
-0.00255630398609208	0.980307781389916	0.998542720499027	ENSG00000141562
0.0311424389176213	0.939735210596708	0.998542720499027	ENSG00000141564
0.41941533150453	0.148892964132394	0.914247683546492	ENSG00000141568
-0.141197876606328	0.714064142413011	0.992824914866776	ENSG00000141569
-0.253782730502356	0.74246230315222	0.992824914866776	ENSG00000141570
-0.206516323689285	0.845454769636136	0.997449658801608	ENSG00000141574
4.80165872247474	0.601257212511622	NA	ENSG00000141576
-0.696814790801975	0.29686560767972	0.977707895445299	ENSG00000141577
3.02059608656484	0.705031375126251	NA	ENSG00000141579
0.0263547840674252	0.778778759558179	0.992824914866776	ENSG00000141580
1.63658163772714	0.0541654164999069	0.821851020524659	ENSG00000141582
3.42113728874011	0.487229240350301	NA	ENSG00000141622
0.154692306174719	0.372808966165024	0.98261507114951	ENSG00000141627
-0.82992076197316	0.03585108360588	0.798216355689095	ENSG00000141642
0.347109358042194	0.345273812639453	0.98261507114951	ENSG00000141644
0.485216272999261	0.279176621791982	0.97152833347478	ENSG00000141646
0.949104015506438	0.433935567568628	0.98301286409764	ENSG00000141664
1.38470109454193	0.694785038356826	0.992824914866776	ENSG00000141665
0.780838742881557	0.557021173342325	0.992824914866776	ENSG00000141682
0.356684226022096	0.586049403107411	0.992824914866776	ENSG00000141696
-0.229593124532819	0.600826650426331	0.992824914866776	ENSG00000141698
-0.0395936861948279	0.298001578505511	0.977707895445299	ENSG00000141699
-0.152001360418482	0.557235586147647	0.992824914866776	ENSG00000141736
0.132426098037942	0.890757887455253	0.998274337188379	ENSG00000141741
1.09482399671008	0.705176621235639	0.992824914866776	ENSG00000141750
0.519233275015234	0.510268341261608	0.99034478679342	ENSG00000141753
0.587307277471286	0.0994352504406056	0.8839760367131	ENSG00000141756
0.542693954584317	0.248880698365648	0.956198057782562	ENSG00000141759
2.50145429637743	0.0219496477710925	0.720511258373144	ENSG00000141837
0.483661203543512	0.767087607170181	0.992824914866776	ENSG00000141854
0.461356691772811	0.301040771972549	0.977913141344671	ENSG00000141858
0.652103558500082	0.0748574271030522	0.855595109085954	ENSG00000141867
-0.0701957178164608	0.962698676682976	0.998542720499027	ENSG00000141873
-0.196297942767619	0.712801637600991	0.992824914866776	ENSG00000141905
-0.53616238991216	0.582610584260499	0.992824914866776	ENSG00000141933
0.996551508823757	0.0099824073652319	0.626254408580833	ENSG00000141934
0.116610372069129	0.645542365818444	0.992824914866776	ENSG00000141956
0.113638714746741	0.947482150127894	0.998542720499027	ENSG00000141959
-0.10671908210936	0.63995524823416	0.992824914866776	ENSG00000141965
1.17059834844433	0.0959433468267163	NA	ENSG00000141968
-0.1952874114912	0.715390848028881	0.992824914866776	ENSG00000141971
-0.0353580456118077	0.68057993109351	0.992824914866776	ENSG00000141985
-0.854141257125124	0.0413429949465314	0.798216355689095	ENSG00000141994
-0.958748421812791	0.0231310380110786	0.73843720242341	ENSG00000142002
-0.787261222956356	0.203243223376673	0.949606774630129	ENSG00000142039
0.690715624224668	0.338367829238416	0.98261507114951	ENSG00000142046
1.34996548841933	0.198306880055842	0.943453324407196	ENSG00000142065
-0.464541373136171	0.325552389888132	0.98261507114951	ENSG00000142082
-0.290052045150838	0.735991400513323	0.992824914866776	ENSG00000142089
1.63789724718801	0.182517746335825	0.934712972275743	ENSG00000142102
-6.0307272853904	0.17940181920464	NA	ENSG00000142149
0.581479266806376	0.216413540281025	0.956198057782562	ENSG00000142156
-0.032822986248168	0.759402881046281	0.992824914866776	ENSG00000142166
-0.0742488850993102	0.60190131255118	0.992824914866776	ENSG00000142168
0.544338109444415	0.296509536072867	0.977707895445299	ENSG00000142173
0.379081289752261	0.725139277923285	0.992824914866776	ENSG00000142178
-3.77323987092102	0.0522211411654724	NA	ENSG00000142185
0.31461105308226	0.0728136304807565	0.855595109085954	ENSG00000142186
-1.40577010988102	0.0328493087497155	0.794861685405959	ENSG00000142188
-0.0384828988656529	0.190348527451904	0.936357850482353	ENSG00000142192
-0.125608803828065	0.426877672630475	0.98261507114951	ENSG00000142197
1.01897122673018	0.0319478869775874	0.794861685405959	ENSG00000142207
0.521113174313658	0.0166639670795274	0.690656567144067	ENSG00000142208
-0.168077168963059	0.0396167407225568	0.798216355689095	ENSG00000142227
-0.87451279268554	0.0253201352826673	0.751538575812596	ENSG00000142230
0.949873627131979	0.857089149954279	0.99745699839065	ENSG00000142233
-0.0119258893149855	0.81522054652839	0.995256032706974	ENSG00000142252
0.633551620661064	0.372264447184994	0.98261507114951	ENSG00000142279
0.142017081834388	0.965011824710031	0.998542720499027	ENSG00000142303
0.805228206458848	0.168642215764019	0.927387305073444	ENSG00000142327
0.0863404206713941	0.95948113448637	0.998542720499027	ENSG00000142330
0.216774056983577	0.0766661414533203	0.855595109085954	ENSG00000142347
-0.327316766971619	0.592142747791715	0.992824914866776	ENSG00000142396
0.102039485094991	0.874252377108048	NA	ENSG00000142405
1.30029633821962	0.112848233708983	0.893480579464221	ENSG00000142409
-0.125306734313333	0.847616406701725	0.997449658801608	ENSG00000142444
0.813557218339247	0.192587493206055	0.936357850482353	ENSG00000142453
0.0679630000070145	0.892887670882468	0.998395164784262	ENSG00000142459
3.56132739746696	0.329196325625049	NA	ENSG00000142494
-0.440472814415965	0.389452184554444	0.98261507114951	ENSG00000142507
2.73296163187922	0.719310099734831	NA	ENSG00000142512
4.6835747288198	0.542752994319921	NA	ENSG00000142513
0.527418149008593	0.394903153516615	0.98261507114951	ENSG00000142528
1.36465652316636	0.226139779489519	0.956198057782562	ENSG00000142530
0.403894247278479	0.432868371499534	0.98301286409764	ENSG00000142534
0.284741423014037	0.676349764034875	0.992824914866776	ENSG00000142541
-0.238274568849743	0.878771363148629	0.99745699839065	ENSG00000142544
-0.550964578249239	0.119411914741242	0.894798132498246	ENSG00000142546
4.32009942663532	0.498779558389745	NA	ENSG00000142549
0.472039601526868	0.113254038415136	0.893480579464221	ENSG00000142552
-0.805292900745506	0.290698076960614	0.977279094006789	ENSG00000142556
-0.0693486196123184	0.763372336962711	0.992824914866776	ENSG00000142583
0.584624418192228	0.114053499475238	0.893480579464221	ENSG00000142599
-2.04889472377135	0.848568405398531	NA	ENSG00000142606
-0.915514871339921	0.5273991460957	0.99034478679342	ENSG00000142611
-1.06695511704546	0.653790584266197	0.992824914866776	ENSG00000142621
-0.157709768030546	0.896161944234685	0.998395164784262	ENSG00000142627
0.598218861633114	0.468224302077841	0.985463671117889	ENSG00000142632
0.445650189956627	0.398135471934426	0.98261507114951	ENSG00000142634
-0.0379110191072232	0.776145810482681	0.992824914866776	ENSG00000142655
0.291987847178996	0.767172974885012	0.992824914866776	ENSG00000142657
-0.0412030586971062	0.370689349740717	0.98261507114951	ENSG00000142669
0.343379440673376	0.606787650913757	0.992824914866776	ENSG00000142676
-0.212884767024939	0.732471470679884	0.992824914866776	ENSG00000142684
-0.533120267273585	0.0976180023936933	0.878434572158604	ENSG00000142686
0.368587169923513	0.272024503876581	0.964678814893351	ENSG00000142687
0.417999431182141	0.523223460407854	0.99034478679342	ENSG00000142694
-1.89278393241452	0.49375292213391	0.99028437612168	ENSG00000142731
0.710304517184315	0.450446964672109	0.985463671117889	ENSG00000142733
-0.546601889617957	0.179829472730083	0.934462823823988	ENSG00000142751
1.0349158611776	0.940816895624228	NA	ENSG00000142765
1.03231126734713	0.0793776043506297	0.855595109085954	ENSG00000142784
-0.564757198391722	0.0971231838512914	0.877593972899943	ENSG00000142794
0.822370584036408	0.203202523683554	0.949606774630129	ENSG00000142798
0.760957075156524	0.152356369548677	0.914247683546492	ENSG00000142856
-0.168821623802318	0.750899255756665	0.992824914866776	ENSG00000142864
0.180650589911751	0.925376462430466	0.998395164784262	ENSG00000142867
0.842120029057452	0.352697465665852	0.98261507114951	ENSG00000142871
0.139456717086557	0.63269659286173	0.992824914866776	ENSG00000142875
0.069625278261635	0.859042818599156	0.99745699839065	ENSG00000142892
1.69141055313446	0.0663996492980618	0.84257379672789	ENSG00000142910
-0.727919380182681	0.216446786831936	0.956198057782562	ENSG00000142920
0.39361619347424	0.281209363840366	0.971702687341464	ENSG00000142937
-2.18912612929091	0.221704688237775	0.956198057782562	ENSG00000142945
1.97680238781093	0.0074351603843519	0.570476980604482	ENSG00000142949
0.800602198577248	0.490065421641576	NA	ENSG00000142959
-0.665543710875253	0.32416110150398	0.98261507114951	ENSG00000142961
0.482353727631755	0.990304418722466	NA	ENSG00000143001
0.410753514890479	0.443405744679191	0.983789672271175	ENSG00000143013
1.26371884693496	0.746227545251132	0.992824914866776	ENSG00000143028
-0.584528348415836	0.219312417984465	0.956198057782562	ENSG00000143033
-1.52417923760372	0.316457871790806	0.981949613958117	ENSG00000143036
-0.958498321913905	0.828600359884015	NA	ENSG00000143061
0.748434112400186	0.527545077352966	0.99034478679342	ENSG00000143067
-0.0240524390910412	0.995225442908056	0.998979681732825	ENSG00000143079
-0.539752934495878	0.267164965814032	0.962974843170105	ENSG00000143093
-0.236554041904922	0.57964987843662	0.992824914866776	ENSG00000143106
1.32727821523369	0.396652254383242	0.98261507114951	ENSG00000143110
0.440191682630038	0.056663357923782	0.824971610212465	ENSG00000143119
2.15905038408524	0.0581796322241137	0.824971610212465	ENSG00000143126
-0.806919308001907	0.357392635705506	0.98261507114951	ENSG00000143127
0.427883133198268	0.653144080900093	0.992824914866776	ENSG00000143147
-0.663697831887339	0.147882806412221	0.914247683546492	ENSG00000143149
0.0156008024560765	0.812855282074141	0.994771162740724	ENSG00000143153
-0.396257416521793	0.249578545190961	0.956198057782562	ENSG00000143155
-0.361949739991155	0.622237327093363	0.992824914866776	ENSG00000143156
-0.181838338740174	0.570302950485776	0.992824914866776	ENSG00000143157
0.386437124074531	0.486416728479601	0.98845585415853	ENSG00000143158
-0.365407421599324	0.490983991716605	0.990078879748626	ENSG00000143162
-0.174168800258401	0.284886368881975	0.974122674793549	ENSG00000143164
-0.0250412076526424	0.986785282543779	0.998544148886446	ENSG00000143178
0.0690213451586841	0.976888396127991	0.998542720499027	ENSG00000143179
-0.290833053836194	0.529532811034611	0.99034478679342	ENSG00000143183
0.682252997742009	0.326749865080081	0.98261507114951	ENSG00000143190
0.101647377203578	0.443368087967956	NA	ENSG00000143194
-1.19305794247411	0.165929243305573	0.924072873931825	ENSG00000143196
0.0438311035380359	0.945887420550019	0.998542720499027	ENSG00000143198
2.44352444984529	0.265302180118595	NA	ENSG00000143199
-0.159115840590251	0.577792261390881	0.992824914866776	ENSG00000143207
2.55060679878242	0.463635128869834	0.985463671117889	ENSG00000143217
-0.242481709816371	0.602009075160125	0.992824914866776	ENSG00000143222
0.300181947822494	0.504993376893079	0.99034478679342	ENSG00000143224
-0.184169670916884	0.919524795297012	0.998395164784262	ENSG00000143226
-2.15471313992258	0.349021025994869	0.98261507114951	ENSG00000143228
0.525481191553799	0.601823675921451	0.992824914866776	ENSG00000143248
-0.156008196742712	0.859614409473686	0.99745699839065	ENSG00000143252
0.052706294227017	0.638590101863286	0.992824914866776	ENSG00000143256
-0.0778601020103227	0.963606251530567	0.998542720499027	ENSG00000143258
-0.442484478048329	0.29174470034745	0.977279094006789	ENSG00000143294
0.88359225044819	0.362214769787761	0.98261507114951	ENSG00000143303
-0.0445145627272543	0.515394469894967	0.99034478679342	ENSG00000143314
-0.305695734822833	0.28329376055846	0.973079138543251	ENSG00000143315
0.443360830949563	0.450975157056216	0.985463671117889	ENSG00000143319
1.30517408258097	0.236391733003645	0.956198057782562	ENSG00000143320
0.163390407659905	0.0595561147561323	0.826938591223433	ENSG00000143321
0.702658961764905	0.0528364508063028	0.814784866600665	ENSG00000143322
-0.146884549181196	0.510692365177394	0.99034478679342	ENSG00000143324
-0.517658370786256	0.829163596651357	0.996308064912619	ENSG00000143333
-0.409255291911142	0.296951610154714	0.977707895445299	ENSG00000143337
-0.165164976590051	0.679845564824352	0.992824914866776	ENSG00000143341
-1.10798867713861	0.0439155511955511	0.798216355689095	ENSG00000143344
0.0597861223250428	0.0407414005519819	0.798216355689095	ENSG00000143353
0.0935412018204117	0.627655477203386	0.992824914866776	ENSG00000143363
0.0679392850481269	0.993547530381719	0.998979681732825	ENSG00000143367
-0.955560083249362	0.0447905351049253	0.798216355689095	ENSG00000143368
0.719796224515421	0.294719597972551	0.977279094006789	ENSG00000143369
0.0643136513439251	0.972554878667246	0.998542720499027	ENSG00000143373
-0.0326922203294014	0.546723760896147	0.992259855647012	ENSG00000143374
-0.459678093602427	0.0742989488655794	0.855595109085954	ENSG00000143376
0.452517631460019	0.338399360821682	0.98261507114951	ENSG00000143379
2.23040585804209	0.000306697654135326	0.144268796482627	ENSG00000143382
-0.199376294881174	0.738830859884964	0.992824914866776	ENSG00000143384
-2.00944118466621	0.036967221104001	0.798216355689095	ENSG00000143387
-0.404920171336223	0.608057618353801	0.992824914866776	ENSG00000143390
-0.543656395709296	0.0199712739901343	0.716581140700385	ENSG00000143393
-0.0737627840335038	0.781275213591892	0.992824914866776	ENSG00000143398
-0.248330461960171	0.847572558497256	0.997449658801608	ENSG00000143401
-0.125917571742307	0.973299910302312	0.998542720499027	ENSG00000143409
-1.19647997629424	0.451861998267543	NA	ENSG00000143412
-1.19242812573507	0.254628830838019	0.959638141910844	ENSG00000143416
-0.0970190211980689	0.694048155501887	0.992824914866776	ENSG00000143418
-0.297458380459683	0.323069973534743	0.98261507114951	ENSG00000143420
1.18175178744278	0.648101664865339	0.992824914866776	ENSG00000143434
-0.489472696292664	0.275306375055958	0.967729877393293	ENSG00000143436
0.169182570464141	0.532522836048555	0.99034478679342	ENSG00000143437
0.700330220907133	0.16409065623516	0.922517873596163	ENSG00000143442
0.1610831622351	0.908115321651641	0.998395164784262	ENSG00000143443
0.197064091430912	0.784519359380746	0.992824914866776	ENSG00000143450
-0.293592599280852	0.314838550234922	0.981345318479706	ENSG00000143457
0.216650190950754	0.743781459327503	0.992824914866776	ENSG00000143458
-0.527351930315649	0.611701524371127	0.992824914866776	ENSG00000143473
-2.4853342278985	0.15499365360648	0.914247683546492	ENSG00000143476
0.618874293107519	0.387296279975983	0.98261507114951	ENSG00000143479
0.1987887875953	0.53513173086622	0.9906190174727	ENSG00000143486
-0.677835079329202	0.28234660607414	0.972451237815751	ENSG00000143493
-1.5835758717924	0.504198459239015	0.99034478679342	ENSG00000143494
-0.592594425860813	0.243667594465934	0.956198057782562	ENSG00000143498
-0.102608116151797	0.87262346381428	0.99745699839065	ENSG00000143499
0.477089233628431	0.187132340537691	0.936357850482353	ENSG00000143507
1.27424728512306	0.705488537796061	0.992824914866776	ENSG00000143512
-0.0490417556790703	0.570038422752499	0.992824914866776	ENSG00000143514
0.135394242261355	0.850973025530445	0.99745699839065	ENSG00000143515
0.575096330426093	0.971873940588401	0.998542720499027	ENSG00000143520
-0.236788999960426	0.529787584096108	0.99034478679342	ENSG00000143537
-0.166397933330362	0.645149151345483	0.992824914866776	ENSG00000143543
0.438249498086395	0.471595735453247	0.985463671117889	ENSG00000143545
0.501378703629479	0.632619553563598	0.992824914866776	ENSG00000143546
-0.575796129082902	0.513105481042199	0.99034478679342	ENSG00000143549
-0.0383846999205991	0.768226101470167	NA	ENSG00000143552
0.0133788013725179	0.91959288582058	0.998395164784262	ENSG00000143553
0.10567381537135	0.248666810569276	0.956198057782562	ENSG00000143554
-0.295934381839744	0.301978453144636	0.977913141344671	ENSG00000143569
-0.282678136993474	0.464901396952977	0.985463671117889	ENSG00000143570
-0.174269683980603	0.550341599858157	0.992259855647012	ENSG00000143575
-0.85939514697822	0.2766012334488	0.970000266362625	ENSG00000143578
0.990737239040048	0.433858062876149	0.98301286409764	ENSG00000143590
-1.16464633696412	0.573470202278968	NA	ENSG00000143603
0.0394185988602634	0.481824381401961	0.98722835742249	ENSG00000143612
0.15865389718576	0.0792221836422956	0.855595109085954	ENSG00000143614
-0.495865379504123	0.369228959194455	0.98261507114951	ENSG00000143621
0.144692979277411	0.889148770935434	0.998059550516779	ENSG00000143622
-0.158007420518555	0.584017052403273	0.992824914866776	ENSG00000143624
-0.287402767427674	0.81048993607446	0.994491042738752	ENSG00000143630
-2.82205828846047	0.0106696113183636	0.626254408580833	ENSG00000143631
0.45939445865745	0.622450666849381	0.992824914866776	ENSG00000143632
-0.0454466306822425	0.864901146917083	0.99745699839065	ENSG00000143633
-0.12276206831218	0.873753932996193	0.99745699839065	ENSG00000143641
0.424457215548121	0.54104389680452	0.991415358382669	ENSG00000143643
-0.525960556787052	0.287698722007254	0.976430547724034	ENSG00000143653
1.13916430344516	0.0768917758242037	0.855595109085954	ENSG00000143669
0.273702339456808	0.5090605315711	0.99034478679342	ENSG00000143702
0.0671944958365306	0.813858901277288	0.994772830949077	ENSG00000143727
-0.425852064642841	0.209846277715074	0.95578577364925	ENSG00000143740
-0.363694354466685	0.470871319660312	0.985463671117889	ENSG00000143742
-0.661346775976098	0.193185237937668	0.936357850482353	ENSG00000143748
0.681867463583426	0.0303778456378495	0.786799521172065	ENSG00000143751
0.0179660479735003	0.85851179674789	0.99745699839065	ENSG00000143753
-0.221069043438031	0.429540814793595	0.982863753233676	ENSG00000143756
-0.119703526258508	0.827487255354595	0.996308064912619	ENSG00000143761
0.0820969192391531	0.512409355725002	0.99034478679342	ENSG00000143771
-0.476181303996806	0.553546338576945	0.992796261460183	ENSG00000143772
0.0639407487851498	0.941926125298306	0.998542720499027	ENSG00000143774
0.314789284399451	0.638592751910022	0.992824914866776	ENSG00000143776
0.299343001010425	0.527382066742268	0.99034478679342	ENSG00000143786
-0.33760057046228	0.535378143404071	0.9906190174727	ENSG00000143793
-0.377323901421314	0.288398809471982	0.976430547724034	ENSG00000143797
-0.586704866154407	0.321514379735534	0.98261507114951	ENSG00000143799
-0.866355853882146	0.106105407213276	0.887233763919821	ENSG00000143801
0.150857117087223	0.617313376800576	0.992824914866776	ENSG00000143811
-0.871174032194594	0.15273183405743	0.914247683546492	ENSG00000143815
0.202286025973997	0.962775949118078	NA	ENSG00000143816
-0.472677549499901	0.775124750075094	0.992824914866776	ENSG00000143819
0.0894728335556206	0.753330042829706	0.992824914866776	ENSG00000143842
-1.84155626950422	0.467141595240826	0.985463671117889	ENSG00000143845
0.94310537216459	0.0282196848855778	0.770295108539802	ENSG00000143847
-1.67922709565089	0.538148510336952	0.9906190174727	ENSG00000143850
0.205019225091412	0.767515900443997	NA	ENSG00000143851
0.369225356631567	0.696483358993361	0.992824914866776	ENSG00000143858
0.280073707681652	0.793720898189421	0.993503547847805	ENSG00000143862
-0.609445070806509	0.734119867832558	0.992824914866776	ENSG00000143867
1.2403166500749	0.560730390471125	0.992824914866776	ENSG00000143869
-0.382632247872316	0.430624722831791	0.98301286409764	ENSG00000143870
0.136631674972279	0.470997033198554	0.985463671117889	ENSG00000143878
-0.226617546425461	0.867223006683896	0.99745699839065	ENSG00000143882
0.0870108836408962	0.907715224063306	0.998395164784262	ENSG00000143889
-0.61055277026431	0.424191136269058	0.98261507114951	ENSG00000143891
-0.102852535442915	0.615008744914443	0.992824914866776	ENSG00000143919
-0.511821831498951	0.400594844648357	0.98261507114951	ENSG00000143924
-0.130588894512118	0.896495252297592	0.998395164784262	ENSG00000143933
-1.66752423525865	0.187011167346134	0.936357850482353	ENSG00000143942
0.297389236056749	0.647752638561739	0.992824914866776	ENSG00000143947
0.141858940986276	0.934119300604155	0.998542720499027	ENSG00000143951
0.609034592556654	0.339813335404567	0.98261507114951	ENSG00000143952
0.258967111396267	0.245551467036691	0.956198057782562	ENSG00000143970
-0.266026244373085	0.461519804332467	0.985463671117889	ENSG00000143971
-0.0428324295154133	0.706441767322884	0.992824914866776	ENSG00000143977
0.995185879936708	0.332708580681363	NA	ENSG00000143994
0.447046579437192	0.0375570069015822	0.798216355689095	ENSG00000143995
0.020133149898165	0.950896729031632	0.998542720499027	ENSG00000144021
0.179348716886647	0.515734587362579	0.99034478679342	ENSG00000144026
-0.145131223189222	0.869062275496634	0.99745699839065	ENSG00000144028
0.419194319418722	0.143865897717086	0.914247683546492	ENSG00000144029
-1.52015725397554	0.203110820262851	0.949606774630129	ENSG00000144031
-0.23127025907123	0.829269839587706	0.996308064912619	ENSG00000144034
0.203731566580121	0.660006612436442	0.992824914866776	ENSG00000144036
-0.299519981969508	0.815915544327285	0.995533432073042	ENSG00000144040
-0.436834792288387	0.120358563287233	0.894798132498246	ENSG00000144043
-0.242920983045809	0.76299234638966	0.992824914866776	ENSG00000144048
-3.0963688278751	0.0669876869906148	0.844290154580369	ENSG00000144057
-0.028658982038666	0.582551076460128	0.992824914866776	ENSG00000144061
0.178321228580669	0.943228982051754	0.998542720499027	ENSG00000144063
-0.438690036456626	0.847134254840086	0.997449658801608	ENSG00000144115
-0.679151996875635	0.217632260451528	0.956198057782562	ENSG00000144118
-0.798628604422925	0.178761681182466	0.934048903991284	ENSG00000144120
0.206208565899811	0.461927049425675	0.985463671117889	ENSG00000144134
-0.947842700271834	0.264009428547297	0.962826742945984	ENSG00000144136
1.32654614279738	0.154054827530897	0.914247683546492	ENSG00000144152
0.647127761340965	0.142098146054186	0.914247683546492	ENSG00000144161
0.0269153738371809	0.999229236569065	0.999558544577078	ENSG00000144182
0.717586154728687	0.354196322325346	0.98261507114951	ENSG00000144199
2.16047838450551	0.397294577144988	0.98261507114951	ENSG00000144214
-0.523841106904692	0.932280162270738	0.998542720499027	ENSG00000144218
0.0617456090845974	0.52640088103724	0.99034478679342	ENSG00000144224
0.560973012818363	0.415234578834696	0.98261507114951	ENSG00000144228
-0.3299201957279	0.393291621469913	0.98261507114951	ENSG00000144231
0.0137344645168573	0.909333909199244	0.998395164784262	ENSG00000144233
0.526304864956771	0.514965071634078	0.99034478679342	ENSG00000144283
2.15780248899061	0.647236233590758	NA	ENSG00000144285
-0.0592979556117056	0.443241412116416	0.983789672271175	ENSG00000144306
0.536276735557367	0.305085097030733	0.977913141344671	ENSG00000144320
-3.44384066844525	0.742687110758141	NA	ENSG00000144331
-1.92074762504887	0.266702765371794	0.96290060911445	ENSG00000144354
0.969973373406815	0.502760816841945	0.99034478679342	ENSG00000144355
0.512872059528582	0.242375633373319	0.956198057782562	ENSG00000144357
0.526993113224976	0.167925763338241	0.926963475781976	ENSG00000144362
-0.544426530333524	0.239095378427898	0.956198057782562	ENSG00000144366
0.191167419918761	0.657052583841612	0.992824914866776	ENSG00000144369
0.0305175792797576	0.871056969730892	0.99745699839065	ENSG00000144381
-1.34812982266373	0.604419567132267	0.992824914866776	ENSG00000144395
0.0568236384892547	0.987133223586476	0.998544148886446	ENSG00000144401
-1.81391117103007	0.352375065340792	NA	ENSG00000144410
0.646984080047131	0.0250068696968081	0.747985854809665	ENSG00000144426
1.17773707429904	0.086044442156091	0.857380229801871	ENSG00000144445
-0.110900199136775	0.925774532918903	0.998395164784262	ENSG00000144451
0.240404048221826	0.567380949216703	0.992824914866776	ENSG00000144455
0.179389974211017	0.68500678246456	0.992824914866776	ENSG00000144468
-0.331994906040367	0.955029921802103	0.998542720499027	ENSG00000144476
-5.81512024017541	0.531073998088015	NA	ENSG00000144481
0.463183154347269	0.83860215715832	0.997449658801608	ENSG00000144485
0.6192876765317	0.710163180806796	0.992824914866776	ENSG00000144488
0.379272224054095	0.659134962778805	0.992824914866776	ENSG00000144504
-0.383490770601293	0.129160673444269	0.898559995325556	ENSG00000144524
-0.205323095598771	0.616515694117776	0.992824914866776	ENSG00000144535
-1.645583868762	0.151534361581183	0.914247683546492	ENSG00000144554
0.591810145852883	0.227967854299708	0.956198057782562	ENSG00000144559
0.100460648786232	0.546868916434824	0.992259855647012	ENSG00000144560
-0.0353759462658331	0.874749725565316	0.99745699839065	ENSG00000144566
0.130322303385941	0.781118822836875	0.992824914866776	ENSG00000144567
0.27835134644717	0.305124205808531	0.977913141344671	ENSG00000144579
-0.315179287872918	0.529171031433146	0.99034478679342	ENSG00000144580
1.21298156328446	0.496130685080425	0.99034478679342	ENSG00000144583
0.187657955178472	0.698621562838272	0.992824914866776	ENSG00000144589
-0.52931408106176	0.10270286301853	0.887145291891064	ENSG00000144591
0.770027538524379	0.685151090619005	0.992824914866776	ENSG00000144596
0.145269825380845	0.10035100957764	0.8839760367131	ENSG00000144597
-0.562072765424811	0.11311334403118	0.893480579464221	ENSG00000144635
0.490124006070541	0.376692107082676	0.98261507114951	ENSG00000144642
-0.0321139429635291	0.946012517179231	0.998542720499027	ENSG00000144644
-0.678285379880636	0.292001998039069	0.977279094006789	ENSG00000144645
0.175608558927662	0.897873549508652	0.998395164784262	ENSG00000144647
-3.04810969440086	0.549466784768876	NA	ENSG00000144648
1.32795089614441	0.516933226861061	0.99034478679342	ENSG00000144649
0.214461197993881	0.920714892273279	0.998395164784262	ENSG00000144655
-0.335081830576878	0.546460486964696	0.992169501364635	ENSG00000144659
-1.06890824498407	0.609725298399247	0.992824914866776	ENSG00000144668
0.230173191742729	0.9554349912024	NA	ENSG00000144671
0.723702875334493	0.064860930819386	0.836448123633081	ENSG00000144674
0.312428662982702	0.467429942381852	0.985463671117889	ENSG00000144677
2.12032386312598	0.436977853733929	0.98301286409764	ENSG00000144681
0.802473475264472	0.0390215209520488	0.798216355689095	ENSG00000144711
-0.72353772286424	0.563773966753902	0.992824914866776	ENSG00000144712
0.433385561952414	0.450499118628013	0.985463671117889	ENSG00000144713
-0.474779842853985	0.0605429675983566	0.829528019450895	ENSG00000144724
-0.914967017880912	0.569274739734769	0.992824914866776	ENSG00000144730
0.319223446456177	0.55404246053956	0.992824914866776	ENSG00000144736
-0.238353247165841	0.832254213886545	0.996308064912619	ENSG00000144741
-0.17608188985908	0.590216686804181	0.992824914866776	ENSG00000144744
-0.10659206145165	0.910394496863758	0.998395164784262	ENSG00000144746
0.436164719165556	0.101786046232132	0.887145291891064	ENSG00000144747
0.41336011213814	0.231161893310076	0.956198057782562	ENSG00000144749
0.43912237761898	0.327068826823743	0.98261507114951	ENSG00000144791
-0.184685214972821	0.899893720051703	0.998395164784262	ENSG00000144792
0.372918315032813	0.462198997949584	0.985463671117889	ENSG00000144802
-0.244845897340229	0.899000684586276	0.998395164784262	ENSG00000144810
-1.62666711756999	0.00489726933539693	0.529863611610768	ENSG00000144815
-2.04965690389604	0.518494605812439	0.99034478679342	ENSG00000144821
0.19967813435694	0.593088350710507	0.992824914866776	ENSG00000144824
-0.073145375449694	0.702862254096656	0.992824914866776	ENSG00000144827
1.48484207717444	0.653322109859356	0.992824914866776	ENSG00000144834
-0.0418439092469681	0.968524253146922	0.998542720499027	ENSG00000144840
-1.47657974473719	0.116914564915849	0.894766214612516	ENSG00000144843
-0.305947706540555	0.436837965268416	0.98301286409764	ENSG00000144848
-1.18263206771728	0.365683362141281	0.98261507114951	ENSG00000144857
-0.15655583748663	0.623186866008266	0.992824914866776	ENSG00000144867
-1.83719229724149	0.253116698284913	0.958896117450145	ENSG00000144868
-0.51530205558771	0.462715580459242	0.985463671117889	ENSG00000144891
-0.0438178704744782	0.649574513713659	0.992824914866776	ENSG00000144895
-6.2475926330519	0.265276096639483	NA	ENSG00000144908
-0.300300910643243	0.105695570653125	0.887233763919821	ENSG00000144909
0.714906671756765	0.492479187240865	0.99028437612168	ENSG00000144935
0.350620157351258	0.794280173675189	0.993503547847805	ENSG00000144959
0.694985850895225	0.359602078902034	0.98261507114951	ENSG00000145002
0.254291536115103	0.718542964601962	0.992824914866776	ENSG00000145012
0.714782506060862	0.143740746050822	0.914247683546492	ENSG00000145014
-0.462975101320826	0.232171752126984	0.956198057782562	ENSG00000145016
2.64096894897115	0.353068387913932	0.98261507114951	ENSG00000145020
-0.639813110566852	0.0629290561401452	0.829528019450895	ENSG00000145022
0.718908990294981	0.231710511597157	0.956198057782562	ENSG00000145040
-0.40976378085212	0.675269101396061	0.992824914866776	ENSG00000145041
-1.04223805551242	0.204004685222565	0.949606774630129	ENSG00000145050
0.785955633278006	0.406617718937236	0.98261507114951	ENSG00000145088
-0.0310503221514548	0.381602463535465	NA	ENSG00000145107
0.523826759684883	0.0990068617490083	0.8839760367131	ENSG00000145147
0.0122047557403731	0.769998011069216	0.992824914866776	ENSG00000145191
0.382506686133131	0.220677218537505	0.956198057782562	ENSG00000145194
0.70898822301643	0.281453519840501	0.971702687341464	ENSG00000145214
-0.513580049035105	0.362725754001159	0.98261507114951	ENSG00000145216
-1.28844987581073	0.203362166568716	0.949606774630129	ENSG00000145217
-0.0229711185805423	0.99562535852624	0.999137402199022	ENSG00000145220
-0.23104509531117	0.333656545235198	0.98261507114951	ENSG00000145241
-0.264467016112876	0.731945801950696	0.992824914866776	ENSG00000145244
0.920145003401629	0.084887469820485	0.857367105007958	ENSG00000145246
0.0329926220438689	0.731120082743413	0.992824914866776	ENSG00000145247
-0.233602950219226	0.898668465047702	0.998395164784262	ENSG00000145284
-1.20137726970352	0.318696837083603	0.98261507114951	ENSG00000145287
-0.319841375193354	0.2552151054227	0.959638141910844	ENSG00000145293
-0.138300831323488	0.717010793783618	0.992824914866776	ENSG00000145331
0.206508151026838	0.775840448013662	0.992824914866776	ENSG00000145332
0.558332914162095	0.95296933334496	0.998542720499027	ENSG00000145335
-0.159543558680517	0.760459120169159	0.992824914866776	ENSG00000145337
0.0340575073014749	0.903243126898405	0.998395164784262	ENSG00000145348
0.191678433034162	0.734085002249812	0.992824914866776	ENSG00000145349
-0.377265000389733	0.455034188617951	0.985463671117889	ENSG00000145354
-5.04315110360449	0.195637437231814	0.938737058261501	ENSG00000145358
-0.354547051693712	0.119592089672932	0.894798132498246	ENSG00000145362
0.195898360493572	0.0112264159921851	0.626254408580833	ENSG00000145365
-0.394323286686636	0.729620992954534	0.992824914866776	ENSG00000145375
3.3443495191911	0.743992444875843	NA	ENSG00000145384
-1.75182627137469	0.146291321997653	0.914247683546492	ENSG00000145386
-0.17923548857506	0.123178192012715	0.894798132498246	ENSG00000145388
1.26959241325993	0.090352162411986	0.866459516377679	ENSG00000145390
0.324696007308533	0.288444666974962	0.976430547724034	ENSG00000145391
-0.292433517464487	0.636793676242576	0.992824914866776	ENSG00000145414
0.233186002682645	0.902081266475966	0.998395164784262	ENSG00000145416
0.16979094965241	0.858828498813563	0.99745699839065	ENSG00000145425
-2.56695885999296	0.693116041770471	NA	ENSG00000145428
-0.0793556142595932	0.96390956356481	0.998542720499027	ENSG00000145431
-0.221391715382993	0.642434262411233	0.992824914866776	ENSG00000145439
-0.573521166765895	0.609031061562329	0.992824914866776	ENSG00000145476
-0.262555019350813	0.405446123006378	0.98261507114951	ENSG00000145494
0.505367497743778	0.088445922288263	0.857380229801871	ENSG00000145495
-1.42073852144033	0.366007342762916	0.98261507114951	ENSG00000145536
-0.0983517317329546	0.872003828392377	0.99745699839065	ENSG00000145545
0.584009261393173	0.072721881270402	0.855595109085954	ENSG00000145555
-4.6105057985867	0.138537737213128	NA	ENSG00000145569
0.56533439853665	0.311580366934889	0.980401269196648	ENSG00000145592
-0.454933836622967	0.605636026173627	0.992824914866776	ENSG00000145604
0.350592487376626	0.345524988232821	0.98261507114951	ENSG00000145623
0.0734430892048112	0.990336196426	0.998544148886446	ENSG00000145632
-0.843056787695096	0.338049665365158	0.98261507114951	ENSG00000145675
-0.242947262992422	0.638688913526728	0.992824914866776	ENSG00000145681
0.738110513064356	0.396992366056967	0.98261507114951	ENSG00000145685
-0.199247851128124	0.856695354033681	0.99745699839065	ENSG00000145687
1.98076572844587	0.871134290494474	NA	ENSG00000145700
-1.73332863603953	0.725075228546327	NA	ENSG00000145703
-4.94760607251797	0.272655314048039	NA	ENSG00000145708
0.292865023557457	0.746480378850274	0.992824914866776	ENSG00000145715
-4.94768309054481	0.459046271779874	NA	ENSG00000145721
-0.606662362850386	0.555416177798567	0.992824914866776	ENSG00000145723
-0.0802157475323054	0.623142139989205	0.992824914866776	ENSG00000145725
0.763826393829494	0.069437903638667	0.848545292396881	ENSG00000145730
0.467669030107753	0.154058091118903	0.914247683546492	ENSG00000145734
-0.172862964881706	0.911534406923166	0.998395164784262	ENSG00000145736
-0.0151132357526518	0.64174923714838	0.992824914866776	ENSG00000145740
-0.0640882316623196	0.944881541004703	0.998542720499027	ENSG00000145741
0.736777247687595	0.520480201386856	0.99034478679342	ENSG00000145743
-2.07345965341571	0.19664637492435	0.939328385334173	ENSG00000145757
0.810182619618329	0.348789408404526	0.98261507114951	ENSG00000145777
0.0525531419493918	0.207401302818359	0.953739234398254	ENSG00000145779
-0.212846025091805	0.785108546432135	0.992837460060421	ENSG00000145780
-0.115208025668907	0.665223210971963	0.992824914866776	ENSG00000145781
0.240228087115702	0.471538719827291	0.985463671117889	ENSG00000145782
0.125804504162454	0.811809678309335	0.994525119781446	ENSG00000145794
0.243295905740776	0.509457458060871	0.99034478679342	ENSG00000145817
0.478041899833217	0.554002688253137	0.992824914866776	ENSG00000145819
4.50350684479692	0.643364182684154	NA	ENSG00000145824
-0.346027658675456	0.0182067676318453	0.716581140700385	ENSG00000145833
0.116261960643527	0.529163028100648	0.99034478679342	ENSG00000145860
-5.73929761192116	0.0374124666829824	0.798216355689095	ENSG00000145861
1.27184537102045	0.804583804710845	NA	ENSG00000145864
0.189982818137309	0.743231964354855	0.992824914866776	ENSG00000145868
0.651848934709375	0.341856701783031	0.98261507114951	ENSG00000145882
0.770502784322113	0.0479670689577621	0.798216355689095	ENSG00000145901
-0.603359912236568	0.230433082545259	0.956198057782562	ENSG00000145907
-0.877212631952454	0.12297874416922	0.894798132498246	ENSG00000145908
-0.268765050864076	0.521605488181089	0.99034478679342	ENSG00000145912
-0.0951522459548298	0.916141035017434	0.998395164784262	ENSG00000145916
-0.194455700972506	0.335046202686539	0.98261507114951	ENSG00000145919
0.888219581562426	0.657041007245975	0.992824914866776	ENSG00000145934
-2.05166028651179	0.467512912766246	0.985463671117889	ENSG00000145936
-0.1163629650824	0.0598642003535014	0.828103028879132	ENSG00000145945
1.20064078722949	0.579365600676762	0.992824914866776	ENSG00000145949
-0.298881135242979	0.62983474892064	0.992824914866776	ENSG00000145979
-0.597751835059229	0.294753210721609	0.977279094006789	ENSG00000145982
1.18107393293601	0.479744763215242	0.986821535463484	ENSG00000145990
-0.850587050174357	0.048093747385786	0.798216355689095	ENSG00000145996
0.500065766054157	0.772745042805132	0.992824914866776	ENSG00000146006
-0.310525923202062	0.590668656321306	0.992824914866776	ENSG00000146007
-0.0645159224471277	0.881329734445531	0.99745699839065	ENSG00000146021
-0.00265271592335906	0.962729248488569	0.998542720499027	ENSG00000146038
-3.89783314159831	0.61181130660288	NA	ENSG00000146049
1.32984652869985	0.124665222908614	0.894798132498246	ENSG00000146054
0.178847506835466	0.465958433198008	0.985463671117889	ENSG00000146063
-0.0602519369687249	0.936027126714752	0.998542720499027	ENSG00000146066
1.0229582351217	0.17450382327133	0.93337038964152	ENSG00000146067
-2.99542362358318	0.314001952031084	0.980401269196648	ENSG00000146070
1.32621731570474	0.00737486830785297	0.570476980604482	ENSG00000146072
0.894284140867726	0.429918460828905	0.98301286409764	ENSG00000146083
-0.0266278031620637	0.579244082824405	0.992824914866776	ENSG00000146085
-0.640389454817182	0.415462096354138	0.98261507114951	ENSG00000146094
-0.610187077441719	0.137092831758039	0.91089429011294	ENSG00000146109
0.627127703809386	0.092386529827953	0.873148955821794	ENSG00000146112
-0.771987536430454	0.409016275052175	0.98261507114951	ENSG00000146122
-0.401404054424821	0.479449969329879	0.986821535463484	ENSG00000146143
-3.61864227119884	0.728206587886029	NA	ENSG00000146147
6.14429211622363	0.157791058973218	NA	ENSG00000146166
0.219285293194042	0.712613107996872	NA	ENSG00000146192
0.536785224411194	0.211336781273759	0.956018895359244	ENSG00000146197
0.170833683187515	0.146252409131411	0.914247683546492	ENSG00000146205
-0.121226163436994	0.739959531540283	0.992824914866776	ENSG00000146223
0.497472075091572	0.627208169540068	0.992824914866776	ENSG00000146232
-1.45416187361485	0.64590800050431	0.992824914866776	ENSG00000146233
0.159081601075669	0.901515006298057	0.998395164784262	ENSG00000146242
-0.193953676308174	0.736348755413378	0.992824914866776	ENSG00000146243
-0.0535526476608561	0.748522970680499	0.992824914866776	ENSG00000146247
-1.79173522562664	0.518101798371457	0.99034478679342	ENSG00000146250
-1.59411223483031	0.0436532989004244	0.798216355689095	ENSG00000146263
3.29148831960712	0.452314086065941	NA	ENSG00000146267
0.0854400020582547	0.83737671731244	0.997176727200144	ENSG00000146278
0.561659789349823	0.749586395366303	0.992824914866776	ENSG00000146281
0.13038688842404	0.39503411849595	0.98261507114951	ENSG00000146282
0.245314646792627	0.909402670251626	0.998395164784262	ENSG00000146350
0.64408799138825	0.363734998155223	0.98261507114951	ENSG00000146373
3.25592100044277	0.0147798836934975	0.668690762441435	ENSG00000146374
0.157841952413846	0.965636613046786	0.998542720499027	ENSG00000146376
-0.43949318675679	0.600404418032457	0.992824914866776	ENSG00000146386
-1.11034304013876	0.0430686462291419	0.798216355689095	ENSG00000146409
-3.71879810100834	0.172818764319116	0.931940109862396	ENSG00000146410
0.553976401907561	0.93894259970685	0.998542720499027	ENSG00000146411
0.115217474032262	0.80142816156461	0.993848956550412	ENSG00000146414
-0.628571793004738	0.188127896858196	0.936357850482353	ENSG00000146416
0.132897507144638	0.669735535533851	0.992824914866776	ENSG00000146425
-0.495204889184065	0.459442680203344	0.985463671117889	ENSG00000146426
0.431351213922021	0.451400077221589	0.985463671117889	ENSG00000146433
0.823782975625556	0.00899863405138323	0.616045524736942	ENSG00000146457
-0.128046480520517	0.372953699423435	0.98261507114951	ENSG00000146463
-0.254904929768935	0.191774832542885	0.936357850482353	ENSG00000146476
0.793385384309643	0.446567353387949	0.985463671117889	ENSG00000146477
0.843956135691872	0.0213077591437734	0.720015255275394	ENSG00000146535
0.0250457710867895	0.99355219423406	0.998979681732825	ENSG00000146540
2.05345678159873	0.507179293221489	0.99034478679342	ENSG00000146555
-0.732787385064219	0.11369984479594	0.893480579464221	ENSG00000146574
-0.129441320715367	0.8935998400575	0.998395164784262	ENSG00000146576
0.67437058734338	0.117626594939572	0.894798132498246	ENSG00000146587
1.30279158456954	0.0178506172621028	0.709700627917517	ENSG00000146592
0.124141462351704	0.901732548917514	0.998395164784262	ENSG00000146648
-1.76559032498203	0.231215464022625	0.956198057782562	ENSG00000146670
0.698502528232249	0.514555652446735	0.99034478679342	ENSG00000146674
0.900767073602764	0.0101610630774196	0.626254408580833	ENSG00000146676
-0.0857470287344645	0.991723305058411	0.998979681732825	ENSG00000146678
-1.98761101240074	0.354680062397226	0.98261507114951	ENSG00000146700
0.00765800220167131	0.954832287506657	0.998542720499027	ENSG00000146701
0.377860685998619	0.618421261896707	0.992824914866776	ENSG00000146707
0.010381405250555	0.511897841726523	0.99034478679342	ENSG00000146729
-0.220900546695506	0.65231501944322	0.992824914866776	ENSG00000146731
-0.644134988012697	0.331262822021017	0.98261507114951	ENSG00000146733
0.017762026304075	0.989015983893799	0.998544148886446	ENSG00000146757
0.333040341266595	0.660924227809581	0.992824914866776	ENSG00000146776
-0.425844774617259	0.180586065887762	0.934462823823988	ENSG00000146802
-0.0462468092951788	0.812065385365675	0.994648016020988	ENSG00000146826
0.508676318435817	0.419670437402724	0.98261507114951	ENSG00000146828
0.22603725864868	0.863116909317959	0.99745699839065	ENSG00000146830
0.0733422510071786	0.0576138731363798	0.824971610212465	ENSG00000146833
0.0363046861482649	0.836448614355822	0.996947692112767	ENSG00000146834
0.383487682250944	0.390692709701041	0.98261507114951	ENSG00000146842
-0.818859210148678	0.564475899993709	0.992824914866776	ENSG00000146856
0.323841503982502	0.757434033425438	0.992824914866776	ENSG00000146858
-0.425645011322535	0.675603907800067	0.992824914866776	ENSG00000146859
0.441925055195246	0.493846569346817	0.99028437612168	ENSG00000146872
0.116233737156317	0.953668359262281	0.998542720499027	ENSG00000146904
0.478026053836861	0.575507693645285	0.992824914866776	ENSG00000146909
-1.87953978195353	0.0458421120919475	0.798216355689095	ENSG00000146918
0.307133288027897	0.49396646946245	0.99028437612168	ENSG00000146963
3.06158970285146	0.487525054960885	0.988641811121376	ENSG00000146966
-0.0238419103789269	0.535525323312844	0.9906190174727	ENSG00000147316
0.724353128828037	0.141079539000768	0.914247683546492	ENSG00000147324
-0.177670663808938	0.905829762992206	0.998395164784262	ENSG00000147364
-0.525152651163852	0.420676660182371	0.98261507114951	ENSG00000147408
-0.129640265568047	0.380970668894665	0.98261507114951	ENSG00000147416
-0.13265700256474	0.913024691471234	0.998395164784262	ENSG00000147419
0.371580976576811	0.60646677706494	0.992824914866776	ENSG00000147421
1.24359501747843	0.279615417575491	0.971626367264197	ENSG00000147437
-0.374412012629641	0.466901405846258	0.985463671117889	ENSG00000147439
-0.986997727075207	0.773850512214944	NA	ENSG00000147443
0.589369032211196	0.218323093422323	0.956198057782562	ENSG00000147454
-0.0346026625551006	0.705393727126664	0.992824914866776	ENSG00000147457
0.673989537357045	0.154643770140254	0.914247683546492	ENSG00000147459
-1.98717285479785	NA	NA	ENSG00000147465
-0.159478362190707	0.425812694544752	0.98261507114951	ENSG00000147471
-0.0644359370837699	0.0840097074260808	0.856578474590486	ENSG00000147475
2.3534386117516	0.411632267413023	NA	ENSG00000147485
-0.647329801192716	0.570374791717169	NA	ENSG00000147488
-0.426987355332226	0.551641766578966	0.992259855647012	ENSG00000147509
0.344339941377982	0.497045554326647	0.99034478679342	ENSG00000147526
-0.34558137527402	0.170255194780626	0.92920589851777	ENSG00000147533
-0.0860548176664391	0.9399717620728	0.998542720499027	ENSG00000147535
-1.69029243679051	0.178912529021331	0.934048903991284	ENSG00000147536
0.366770369861809	0.392321428627999	0.98261507114951	ENSG00000147548
0.30680738874952	0.784301170255592	0.992824914866776	ENSG00000147576
-0.253957779690403	0.272086191350046	0.964678814893351	ENSG00000147586
-0.661281592038477	0.196542439217378	0.939328385334173	ENSG00000147592
-0.0632353638401657	0.707051047519881	0.992824914866776	ENSG00000147601
0.170670632612543	0.87151597134846	0.99745699839065	ENSG00000147604
2.53803842127779	0.793175330688794	NA	ENSG00000147614
-0.678232514691591	0.342116195903434	0.98261507114951	ENSG00000147642
0.06382729370856	0.0575653018049694	0.824971610212465	ENSG00000147649
0.728102567335451	0.366105626774792	0.98261507114951	ENSG00000147650
-0.502416148520232	0.345681530878259	0.98261507114951	ENSG00000147654
0.0889169352827404	0.925090948661813	0.998395164784262	ENSG00000147669
0.0345209098875072	0.674258359008162	0.992824914866776	ENSG00000147677
-0.45857671905179	0.484714222967588	0.987882223629323	ENSG00000147679
-0.0956527318371961	0.67557554645081	0.992824914866776	ENSG00000147684
-0.0472083399146246	0.961836942978572	0.998542720499027	ENSG00000147687
1.06365994976346	0.915092382495982	NA	ENSG00000147689
0.273787493576718	0.277717563915956	0.970942561188581	ENSG00000147789
-1.73217852277854	0.0197895551602113	0.716581140700385	ENSG00000147799
0.437476141277974	0.462608276044974	0.985463671117889	ENSG00000147804
-0.147018940936947	0.503690362376277	0.99034478679342	ENSG00000147813
1.06613482054814	0.315835683171304	0.981527486544428	ENSG00000147852
-0.185155132755056	0.435139618184897	0.98301286409764	ENSG00000147853
0.13868468556339	0.723301445039316	0.992824914866776	ENSG00000147854
0.127500426465012	0.87116172875208	0.99745699839065	ENSG00000147862
1.61626026043818	0.0115741176623883	0.626254408580833	ENSG00000147872
0.462490982871776	0.614425181557742	0.992824914866776	ENSG00000147874
-0.887452561009682	0.543479638982524	0.991942176209344	ENSG00000147883
0.0530448220575767	0.887041445085706	0.998046857701653	ENSG00000147889
0.285426114727526	0.847165482877935	0.997449658801608	ENSG00000147894
0.468151050871588	0.161705619062243	0.921482558547686	ENSG00000147905
-0.252732349810882	0.893114093979956	0.998395164784262	ENSG00000147912
-0.351095399137709	0.321895552578537	0.98261507114951	ENSG00000147955
-0.437275228690139	0.294733088043252	0.977279094006789	ENSG00000147996
-0.0286587566865269	0.983017226568994	0.998542720499027	ENSG00000148019
-3.94091879626497	0.106273723778095	0.887233763919821	ENSG00000148053
-0.261291508844847	0.853740547731964	0.99745699839065	ENSG00000148057
2.33535894703863	0.217902789739777	0.956198057782562	ENSG00000148082
0.0216151177168495	0.996760278863349	0.999267636299602	ENSG00000148090
-0.240658301733048	0.204608325191217	0.950128062368481	ENSG00000148110
0.316413402077879	0.624418659882961	0.992824914866776	ENSG00000148120
-0.12713498796965	0.909667625967889	0.998395164784262	ENSG00000148143
-0.224726559316859	0.580285607461413	0.992824914866776	ENSG00000148153
0.539706753520644	0.390280822686135	0.98261507114951	ENSG00000148154
-0.0979924597942675	0.790001707137317	0.993329547913113	ENSG00000148158
0.748645391274699	0.371746517716403	0.98261507114951	ENSG00000148175
-0.131731869279051	0.906138424203149	0.998395164784262	ENSG00000148180
-0.416625843392227	0.235801261305916	0.956198057782562	ENSG00000148187
0.641683801308157	0.828217070194113	0.996308064912619	ENSG00000148200
-0.321139976154279	0.427306190222058	0.98261507114951	ENSG00000148218
-1.40294934139044	0.0874811140913094	0.857380229801871	ENSG00000148219
0.00433535874794938	0.975882119324272	0.998542720499027	ENSG00000148225
-0.840159649508091	0.110969332897402	0.893480579464221	ENSG00000148229
-0.329618074730553	0.512174835226546	0.99034478679342	ENSG00000148248
-1.54241821069326	0.513860665153127	0.99034478679342	ENSG00000148288
0.203287030973257	0.892402513956286	0.998395164784262	ENSG00000148290
-0.745262077682091	0.240220447751632	0.956198057782562	ENSG00000148291
-0.0574645937468149	0.707209674102079	0.992824914866776	ENSG00000148296
-0.0764173642575356	0.597377736727484	0.992824914866776	ENSG00000148297
-0.806347249519951	0.0351581393186652	0.798039892832539	ENSG00000148300
0.331904363288926	0.515894133992486	0.99034478679342	ENSG00000148303
-0.503439800196677	0.234444005225767	0.956198057782562	ENSG00000148308
-0.241871603731125	0.691004544224802	0.992824914866776	ENSG00000148331
-0.622390316659923	0.0682724433493545	0.845906323933588	ENSG00000148334
-0.0380523056652577	0.972482577524684	0.998542720499027	ENSG00000148335
0.200611865062649	0.706139385461495	0.992824914866776	ENSG00000148337
-0.352051355758179	0.165061514598748	0.922517873596163	ENSG00000148339
0.730254138345663	0.253169349109588	0.958896117450145	ENSG00000148341
-0.0340209159009652	0.548500223662754	0.992259855647012	ENSG00000148343
1.30849595625936	0.0770354500865179	0.855595109085954	ENSG00000148344
0.234739132464987	0.58917519568592	0.992824914866776	ENSG00000148346
-0.101717153039176	0.851873515517391	0.99745699839065	ENSG00000148356
0.364732057019856	0.329374997552355	0.98261507114951	ENSG00000148358
-0.243718929485573	0.61012934750319	0.992824914866776	ENSG00000148362
0.600056305201613	0.507443618940845	0.99034478679342	ENSG00000148384
0.288200980184806	0.560176188214896	0.992824914866776	ENSG00000148396
0.147567514448863	0.793619917367075	0.993503547847805	ENSG00000148399
0.716232693770224	0.29504761608544	0.977279094006789	ENSG00000148400
0.51305881298522	0.225993966953251	0.956198057782562	ENSG00000148411
0.109048250353608	0.963583575032784	0.998542720499027	ENSG00000148426
-0.154139116642496	0.732231206300056	0.992824914866776	ENSG00000148429
-0.0578579092420268	0.624919363321572	0.992824914866776	ENSG00000148444
0.0663190429667263	0.685178088430338	0.992824914866776	ENSG00000148450
-0.438405548862571	0.880947412594124	0.99745699839065	ENSG00000148459
0.49669562252035	0.184393072503688	0.936357850482353	ENSG00000148468
-0.338938029748676	0.46765238867297	0.985463671117889	ENSG00000148481
4.54360762650132	0.413020635665601	NA	ENSG00000148483
-0.480373289352871	0.272260787490503	0.964678814893351	ENSG00000148484
0.832616912723472	0.191665006026497	0.936357850482353	ENSG00000148498
0.787523010901654	0.0144130873822645	0.666633700725951	ENSG00000148516
-0.32339970590133	0.584571830173351	0.992824914866776	ENSG00000148541
-0.0129122592325874	0.930906312364512	0.998542720499027	ENSG00000148572
0.0640435441197307	0.971287531196789	0.998542720499027	ENSG00000148606
0.939975277707186	0.0253996100706225	0.751538575812596	ENSG00000148634
0.120031895948329	0.197528569773136	0.941109322752394	ENSG00000148655
0.0046476263581636	0.829047087025194	0.996308064912619	ENSG00000148660
0.316765852900449	0.682259921534821	0.992824914866776	ENSG00000148671
-0.276851334020702	0.592279390564454	0.992824914866776	ENSG00000148672
-0.0740158754573088	0.818139887352331	0.99570309914558	ENSG00000148677
-0.0425661687550588	0.889524656212544	0.998088101494748	ENSG00000148680
-0.184470933307546	0.656848907404126	0.992824914866776	ENSG00000148688
0.494094840887433	0.075309064582595	0.855595109085954	ENSG00000148690
-0.61705198200579	0.304770804376866	0.977913141344671	ENSG00000148700
-0.243338618853963	0.508297591628223	0.99034478679342	ENSG00000148719
-0.208809356693061	0.400259301882621	0.98261507114951	ENSG00000148730
0.253096484226258	0.814423150025247	0.994772830949077	ENSG00000148737
-1.70408991135951	0.271211851564142	0.964678814893351	ENSG00000148773
1.56284088441856	0.693378013784954	0.992824914866776	ENSG00000148798
0.34231455921237	0.404647142972936	0.98261507114951	ENSG00000148803
-0.169455481632936	0.518645746478462	0.99034478679342	ENSG00000148814
-0.772184903851687	0.0271871996096599	0.767454060144001	ENSG00000148824
-0.653321760138867	0.702813376196085	0.992824914866776	ENSG00000148832
0.4427006773615	0.469077543682717	0.985463671117889	ENSG00000148834
0.450122134952024	0.644204184707553	0.992824914866776	ENSG00000148835
-0.532091160583697	0.456702251620645	0.985463671117889	ENSG00000148840
0.895738356966747	0.00198750224245669	0.372405217392709	ENSG00000148841
0.491465215046689	0.693121472116929	0.992824914866776	ENSG00000148842
-0.145358182079194	0.807139202124547	0.994491042738752	ENSG00000148843
0.415011736488872	0.483769816098983	0.98753712057236	ENSG00000148848
0.823743598508543	0.104418487538247	0.887233763919821	ENSG00000148908
-0.192531506941755	0.809996168079489	0.994491042738752	ENSG00000148925
1.31325949781139	0.0216776297257545	0.720015255275394	ENSG00000148926
1.43485333895462	0.802965723039243	0.993848956550412	ENSG00000148942
0.0416600764719995	0.913606128742288	0.998395164784262	ENSG00000148943
-0.742152260248868	0.87509070992084	0.99745699839065	ENSG00000148948
0.508535732697727	0.329451560243847	0.98261507114951	ENSG00000148950
0.349336933168449	0.684227500843909	0.992824914866776	ENSG00000148985
0.244594362778113	0.576062716322391	0.992824914866776	ENSG00000149016
-4.6815616147514	0.0447594256440029	0.798216355689095	ENSG00000149043
-0.558092879446472	0.332684954160193	0.98261507114951	ENSG00000149050
0.978705608721274	0.401632588218378	0.98261507114951	ENSG00000149054
-0.07924203352554	0.833102807075348	0.996526535488594	ENSG00000149084
0.109828903479113	0.95532106683242	0.998542720499027	ENSG00000149089
1.62804526998673	0.224631411995707	0.956198057782562	ENSG00000149090
-0.222367604888087	0.348363288506848	0.98261507114951	ENSG00000149091
-0.137240463726477	0.690265573581992	0.992824914866776	ENSG00000149100
0.0141042740591147	0.957164403478117	0.998542720499027	ENSG00000149115
-0.466496636681631	0.527317119984097	0.99034478679342	ENSG00000149131
0.0836821952689067	0.832222086644021	0.996308064912619	ENSG00000149136
-0.0826401334374411	0.597651907550032	0.992824914866776	ENSG00000149150
0.97504891624021	0.165370539337711	0.922517873596163	ENSG00000149177
-0.684109243302236	0.0299359741107175	0.786255167370878	ENSG00000149179
-0.636447653988299	0.100756913452228	0.8839760367131	ENSG00000149182
-0.229551675811712	0.41687726695372	0.98261507114951	ENSG00000149187
-0.158335574412959	0.794198898819264	0.993503547847805	ENSG00000149196
2.29950835015531	0.072239841064311	0.855595109085954	ENSG00000149201
0.831653585758467	0.259015863927508	0.960429237510627	ENSG00000149212
0.0991984690648197	0.915321786893121	0.998395164784262	ENSG00000149218
0.251419715098607	0.79030923781853	0.993329547913113	ENSG00000149231
-0.513817511188689	0.266118446716863	0.962826742945984	ENSG00000149243
-0.565849638114578	0.177181740432586	0.933950741556688	ENSG00000149256
-0.0280382589983319	0.70765545159086	0.992824914866776	ENSG00000149257
-0.190056766990853	0.826490251310808	0.99630209013945	ENSG00000149260
-0.192751940224243	0.501972281142574	0.99034478679342	ENSG00000149262
-0.359953474091267	0.573168281942344	0.992824914866776	ENSG00000149269
0.218941202333197	0.645449930576484	0.992824914866776	ENSG00000149273
0.932053920364248	0.522734841850741	0.99034478679342	ENSG00000149289
0.0260987459717221	0.997552695865949	0.999267636299602	ENSG00000149292
-0.109316316623323	0.557756492241825	0.992824914866776	ENSG00000149294
3.63863441871458	0.422289626888737	0.98261507114951	ENSG00000149300
-0.248194526740518	0.483820346353128	0.98753712057236	ENSG00000149308
0.828610501865266	0.0440298599116391	0.798216355689095	ENSG00000149311
-0.374900219199165	0.152103405781621	0.914247683546492	ENSG00000149313
0.458856213822193	0.756245415762597	0.992824914866776	ENSG00000149328
-0.0682320086210945	0.678315224993697	0.992824914866776	ENSG00000149346
-0.450203471477588	0.26068323079299	0.960899978455658	ENSG00000149357
0.540782967276534	0.171286774935982	0.930350596180057	ENSG00000149380
-0.360140283322286	0.690986747906464	NA	ENSG00000149418
-0.947168173103804	0.283394031452499	0.973079138543251	ENSG00000149428
-0.699822722553155	0.810175369756304	0.994491042738752	ENSG00000149451
-0.753911688180268	0.187948338413774	0.936357850482353	ENSG00000149474
-0.217860149163875	0.868208291098895	0.99745699839065	ENSG00000149476
-0.39476630965815	0.209376529735314	0.95578577364925	ENSG00000149480
-0.141743986596805	0.848273444939823	0.99745699839065	ENSG00000149483
0.159368971679427	0.927916877269861	0.998542720499027	ENSG00000149485
-0.235783860283344	0.925104265343052	0.998395164784262	ENSG00000149489
-0.00757305140756047	0.512874051887012	0.99034478679342	ENSG00000149499
-0.621918420576344	0.578926210076866	0.992824914866776	ENSG00000149503
0.22144244527495	0.169968656180062	0.92920589851777	ENSG00000149506
0.849587649445969	0.641845797498472	0.992824914866776	ENSG00000149516
-0.0443673323322981	0.903247139083729	0.998395164784262	ENSG00000149532
-1.59779205199863	0.747401015773275	NA	ENSG00000149534
0.440703388753562	0.530632725541493	0.99034478679342	ENSG00000149541
-0.322542763610951	0.287238931084735	0.976430547724034	ENSG00000149547
-1.82949124853057	0.0274178698693667	0.767454060144001	ENSG00000149548
-0.326963432932092	0.840901785098323	0.997449658801608	ENSG00000149554
-0.134640181044123	0.592819680739566	0.992824914866776	ENSG00000149557
-3.73791274091923	0.347052801662634	NA	ENSG00000149564
1.78354896942371	0.0838885388061255	0.856578474590486	ENSG00000149571
0.147620310658674	0.468370530458192	0.985463671117889	ENSG00000149577
-0.434957830805363	0.333791920503226	0.98261507114951	ENSG00000149582
0.423876354853883	0.711063760236286	0.992824914866776	ENSG00000149591
-0.775994482501366	0.882232969054108	0.99745699839065	ENSG00000149599
-0.0761976312621332	0.92783167361061	0.998542720499027	ENSG00000149600
-2.87786507945451	0.527971494493568	NA	ENSG00000149609
-0.319468119146422	0.840140956405321	0.997449658801608	ENSG00000149633
0.452950810689283	0.860626981448542	NA	ENSG00000149634
-1.17725550254628	0.179659438820905	0.934462823823988	ENSG00000149636
0.11910736745233	0.303946131907885	0.977913141344671	ENSG00000149639
-0.0943271631515012	0.553986762670448	0.992824914866776	ENSG00000149646
2.81796301141016	0.74114867789751	NA	ENSG00000149651
0.108139892072407	0.963354414076898	0.998542720499027	ENSG00000149657
0.276835438476918	0.0916049308768907	0.870620879796552	ENSG00000149658
0.429994368677789	0.676716920670444	0.992824914866776	ENSG00000149679
0.0546648711001114	0.739913985086046	0.992824914866776	ENSG00000149716
0.341039690476658	0.288815228501637	0.976430547724034	ENSG00000149743
-0.0443442283677913	0.731633781910126	0.992824914866776	ENSG00000149761
-0.742508380350759	0.636080852676643	0.992824914866776	ENSG00000149781
0.90626122870311	0.112771976136316	0.893480579464221	ENSG00000149782
-0.520041217802074	0.278093442057199	0.971240278286461	ENSG00000149792
0.0142448593254054	0.996384960766776	0.999267636299602	ENSG00000149798
0.184816329298917	0.710641432054419	0.992824914866776	ENSG00000149806
-0.955232644778112	0.141816923759223	0.914247683546492	ENSG00000149809
-0.0805844802588461	0.888022837693748	0.998046857701653	ENSG00000149823
1.64764947015303	0.586755830644313	0.992824914866776	ENSG00000149922
-0.272053736916667	0.258852684613947	0.960429237510627	ENSG00000149923
0.140592942883585	0.559462822543215	0.992824914866776	ENSG00000149925
0.997622426451134	0.906936156338991	NA	ENSG00000149927
-1.32941950663806	0.137574788002763	0.910920679348856	ENSG00000149929
0.238653554431024	0.727199411292487	0.992824914866776	ENSG00000149930
0.257148940599255	0.516712315159878	0.99034478679342	ENSG00000149932
1.9614907376064	0.00970706228386278	0.626254408580833	ENSG00000149948
2.75780691283057	0.322967055450858	0.98261507114951	ENSG00000149968
-1.25569932483974	0.430307422080438	0.98301286409764	ENSG00000150051
-0.64261472001856	0.216714713927794	0.956198057782562	ENSG00000150054
0.771230909178549	0.0957677391299105	0.877593972899943	ENSG00000150093
0.101715106426696	0.539436069710135	NA	ENSG00000150275
1.04262313791458	0.115893329654548	0.893480579464221	ENSG00000150281
-0.250497662542342	0.49335865073561	0.99028437612168	ENSG00000150316
-3.03406578507415	0.228811614530328	NA	ENSG00000150337
0.29701090528471	0.702707518662174	0.992824914866776	ENSG00000150347
3.08222302452152	0.673725267987374	NA	ENSG00000150394
0.21711763730812	0.883066408576443	0.997537702508238	ENSG00000150401
0.0209135497805474	0.923616805790825	0.998395164784262	ENSG00000150403
-0.208614380940816	0.112633342633806	0.893480579464221	ENSG00000150433
-0.59064746774385	0.296072325843789	0.977389869894841	ENSG00000150455
0.0360025239566608	0.338237666614967	0.98261507114951	ENSG00000150456
0.851980459807777	0.0963761731899841	0.877593972899943	ENSG00000150457
0.0160766233241697	0.748608161689183	0.992824914866776	ENSG00000150459
4.34334800181874	0.663763700579641	NA	ENSG00000150471
-0.197175312045351	0.182712414556634	0.935259628610165	ENSG00000150477
2.15172702155443	0.0350228298229694	0.798039892832539	ENSG00000150510
0.185890522046925	0.784941633879458	0.992837460060421	ENSG00000150527
-0.861789497365893	0.197388357260883	0.940791418337238	ENSG00000150540
0.31075713750802	0.500726143605832	0.99034478679342	ENSG00000150551
1.07040929569636	0.747070928543227	0.992824914866776	ENSG00000150556
-0.215273320460524	0.584752085329319	0.992824914866776	ENSG00000150593
-1.23631083959742	0.744895641968904	NA	ENSG00000150627
1.22784874157103	0.127117615736717	0.896308065098487	ENSG00000150628
1.38369953405839	0.0233521640442337	0.739986148748216	ENSG00000150630
-0.972581770579238	0.21494500175803	0.956198057782562	ENSG00000150636
0.432326094455318	0.586852212846882	NA	ENSG00000150637
0.527832999139053	0.705690313244107	0.992824914866776	ENSG00000150667
2.2642926983284	0.37858439828877	0.98261507114951	ENSG00000150672
-2.91143553319965	0.780131108604739	NA	ENSG00000150676
2.36417327497055	0.0345402290324027	NA	ENSG00000150681
-0.630366755059583	0.22959440419744	0.956198057782562	ENSG00000150687
0.756796082293951	0.261893442766764	0.960899978455658	ENSG00000150712
-0.639924337205031	0.926497381258437	NA	ENSG00000150722
-0.514087445458708	0.366108152888931	0.98261507114951	ENSG00000150753
-0.318722699513983	0.427437738322805	0.98261507114951	ENSG00000150756
0.115105705807943	0.343288266675831	0.98261507114951	ENSG00000150760
0.247524997887661	0.421634122829106	0.98261507114951	ENSG00000150764
-0.0871482314214155	0.36540273211547	0.98261507114951	ENSG00000150768
0.401072724932956	0.914255394041218	0.998395164784262	ENSG00000150773
0.138948891860855	0.788432426343583	0.993329547913113	ENSG00000150776
-0.425014686387932	0.31493522547128	0.981345318479706	ENSG00000150779
0.888581539463338	0.563785819657051	0.992824914866776	ENSG00000150782
-0.0389757995962643	0.769560959220423	0.992824914866776	ENSG00000150787
-0.541632028829565	0.234154016031232	0.956198057782562	ENSG00000150867
0.101764180270903	0.999887853614408	NA	ENSG00000150873
0.655246499440423	0.336632493082965	0.98261507114951	ENSG00000150907
2.03153845013393	0.027177369895142	0.767454060144001	ENSG00000150938
-0.157379807186332	0.786140196037712	0.992985751905144	ENSG00000150961
-0.304354328573485	0.801284724840733	0.993848956550412	ENSG00000150967
0.264704863936235	0.679080908137116	0.992824914866776	ENSG00000150977
-0.102700727903901	0.969910091202174	0.998542720499027	ENSG00000150990
-0.0829327281417942	0.82262457324474	0.995872910310748	ENSG00000150991
-0.0968027618886719	0.69518336646453	0.992824914866776	ENSG00000150995
-0.0527860728983813	0.668915275627358	0.992824914866776	ENSG00000151006
0.394108495113472	0.625736264515969	0.992824914866776	ENSG00000151012
0.359000108562584	0.870597254182936	0.99745699839065	ENSG00000151014
-1.89700305728537	0.549573700276453	0.992259855647012	ENSG00000151023
-3.14404577408075	0.144512003134943	0.914247683546492	ENSG00000151062
0.402408393931566	0.218318510985877	0.956198057782562	ENSG00000151065
0.764788160979065	0.155165486541174	0.914247683546492	ENSG00000151067
-0.519978518838368	0.913197276111324	0.998395164784262	ENSG00000151090
-0.0396184923700492	0.760982777072422	0.992824914866776	ENSG00000151092
0.435047704549878	0.455469220995602	0.985463671117889	ENSG00000151093
-0.115946126257676	0.928268826023116	0.998542720499027	ENSG00000151116
-2.21821372105182	0.1652156852956	0.922517873596163	ENSG00000151117
-0.408231625228061	0.111915333117714	0.893480579464221	ENSG00000151131
0.0414416383646392	0.991594146071669	0.99892888401082	ENSG00000151135
1.78906833659282	0.292377934516515	0.977279094006789	ENSG00000151136
0.310219704695111	0.399240279880444	0.98261507114951	ENSG00000151148
0.319211586205566	0.3461714202373	0.98261507114951	ENSG00000151150
-0.036329381387221	0.237555456712196	0.956198057782562	ENSG00000151151
-0.575380982920615	0.859315720439914	0.99745699839065	ENSG00000151164
0.263549941488169	0.679750073786419	0.992824914866776	ENSG00000151176
0.223112989585334	0.606697299913495	0.992824914866776	ENSG00000151208
1.15040952304748	0.0755664992685602	0.855595109085954	ENSG00000151229
-0.332292561641638	0.637477988718214	0.992824914866776	ENSG00000151233
-0.430439071916457	0.525622395067554	0.99034478679342	ENSG00000151239
0.878788266082633	0.132502938596057	0.905280730518976	ENSG00000151240
-0.31864193812528	0.774389792862363	0.992824914866776	ENSG00000151247
0.849277374352243	0.15435020785424	0.914247683546492	ENSG00000151276
-0.314433700390956	0.844649752235999	0.997449658801608	ENSG00000151287
0.31334566882791	0.288468579848125	0.976430547724034	ENSG00000151292
-0.000977204529309728	0.33633791413486	0.98261507114951	ENSG00000151304
0.524497435665651	0.933425113076967	NA	ENSG00000151320
-1.64195229114992	0.480977437045865	NA	ENSG00000151322
0.425941456931419	0.356344228411975	0.98261507114951	ENSG00000151327
0.175426456032688	0.427791810514606	0.98261507114951	ENSG00000151332
-0.122346923722811	0.924502990599445	0.998395164784262	ENSG00000151338
-0.0229735800049366	0.992575805849282	0.998979681732825	ENSG00000151348
-0.248485865659301	0.306999431125562	0.979172819117186	ENSG00000151353
-1.91170236723255	0.397081725583321	0.98261507114951	ENSG00000151364
-0.0866792870468357	0.224435037244214	0.956198057782562	ENSG00000151366
-0.582578945512647	0.281716418248018	0.971702687341464	ENSG00000151376
0.314014541218597	0.610934185498701	0.992824914866776	ENSG00000151388
-0.161317709873037	0.753499700126868	0.992824914866776	ENSG00000151413
0.353599221346022	0.78119533665496	0.992824914866776	ENSG00000151414
-1.30217456468258	0.801187618578259	NA	ENSG00000151418
0.534019569682354	0.118520838179876	0.894798132498246	ENSG00000151422
-0.413332739246477	0.00248431195603148	0.402584324824241	ENSG00000151445
0.373119624158255	0.228255632813387	0.956198057782562	ENSG00000151458
-0.157336768134127	0.873624970387703	0.99745699839065	ENSG00000151461
-0.399075082096863	0.338555137362861	0.98261507114951	ENSG00000151465
-0.723258572983095	0.0883554064678048	0.857380229801871	ENSG00000151466
1.78055627562175	0.166816040309376	0.926963475781976	ENSG00000151468
0.245403826968255	0.212574602194096	0.956198057782562	ENSG00000151470
0.781609320260565	0.510966440564164	0.99034478679342	ENSG00000151474
5.45061084698014	0.312710959343456	NA	ENSG00000151490
0.133986534334104	0.669034625732357	0.992824914866776	ENSG00000151491
-0.472428529429341	0.168203105314914	0.926963475781976	ENSG00000151498
-0.163956042706891	0.858654204986566	0.99745699839065	ENSG00000151500
-0.147956457182345	0.885132920114147	0.998046857701653	ENSG00000151502
-0.641097713264863	0.322568068646554	0.98261507114951	ENSG00000151503
-0.306484603131273	0.574745092196099	0.992824914866776	ENSG00000151532
-0.283972159714249	0.422572718271463	0.98261507114951	ENSG00000151552
0.28206890486225	0.553455157084531	0.992796261460183	ENSG00000151553
-0.564007307659308	0.768591733758725	0.992824914866776	ENSG00000151575
-0.0601488766405133	0.917933582292243	0.998395164784262	ENSG00000151576
0.0909541151259286	0.924844667092575	0.998395164784262	ENSG00000151611
0.448286873249706	0.231252747259583	0.956198057782562	ENSG00000151612
-0.68274911378848	0.425161915349623	0.98261507114951	ENSG00000151617
-0.52258612215003	0.7022518880367	0.992824914866776	ENSG00000151623
1.96161986477865	0.17430701458558	0.93337038964152	ENSG00000151632
1.44389769174793	0.202806564077716	0.949606774630129	ENSG00000151640
2.75597280522139	0.0789642247663088	0.855595109085954	ENSG00000151651
0.0150245449709639	0.960593436847483	0.998542720499027	ENSG00000151657
0.00124542878087286	0.936746823443179	0.998542720499027	ENSG00000151665
1.04522892480187	0.0945843183249803	0.876310709325507	ENSG00000151687
-0.0827355007903409	0.223724968995081	0.956198057782562	ENSG00000151689
-0.740095099248248	0.0793340560695285	0.855595109085954	ENSG00000151690
-0.906867838953395	0.750524906520286	0.992824914866776	ENSG00000151692
0.837472788377021	0.205376417094192	0.950291717612288	ENSG00000151693
-0.328296067144018	0.0150811014773521	0.67171523070591	ENSG00000151694
-0.327834447046122	0.623970548597913	0.992824914866776	ENSG00000151702
-0.164294299660048	0.99019084002966	NA	ENSG00000151715
0.508818073810426	0.384826832276703	0.98261507114951	ENSG00000151718
-2.42847985385721	0.0218562242419662	0.720015255275394	ENSG00000151725
0.277719976625399	0.449274592793616	0.985463671117889	ENSG00000151726
0.216819563147226	0.828512472785824	0.996308064912619	ENSG00000151729
0.487070210967124	0.458033842444082	0.985463671117889	ENSG00000151743
0.612102319108503	0.210565377961468	0.95578577364925	ENSG00000151746
0.145684874908664	0.894931201826974	0.998395164784262	ENSG00000151748
0.455138283844007	0.467525759213159	0.985463671117889	ENSG00000151773
-0.651644792223735	0.642308168130215	0.992824914866776	ENSG00000151778
0.328772374242084	0.579878765693857	0.992824914866776	ENSG00000151779
-1.08690654499285	0.111792444619832	0.893480579464221	ENSG00000151789
0.318680943868957	0.991552613822688	0.99892888401082	ENSG00000151790
0.341986005643041	0.513223247550414	0.99034478679342	ENSG00000151806
0.4875639378236	0.416507734651523	0.98261507114951	ENSG00000151835
1.28272083974424	0.0165821815025879	0.690656567144067	ENSG00000151846
-0.433851637717276	0.69601787624862	0.992824914866776	ENSG00000151849
-0.750335868806743	0.127528758420392	0.896308065098487	ENSG00000151876
0.25287642331642	0.797306203048518	0.993848956550412	ENSG00000151881
0.55458951226484	0.281310926819355	0.971702687341464	ENSG00000151882
0.0356054669396708	0.949006637254286	0.998542720499027	ENSG00000151883
1.25820995016701	0.573487020642793	0.992824914866776	ENSG00000151892
0.219842493058997	0.188634941446361	0.936357850482353	ENSG00000151893
0.731419493542904	0.155391995022043	0.914247683546492	ENSG00000151914
-0.738398086845476	0.220141782706546	0.956198057782562	ENSG00000151917
0.656643364154047	0.00766458683517973	0.570476980604482	ENSG00000151923
-0.325425822993597	0.484651834621103	0.987882223629323	ENSG00000151929
-2.47945063208945	0.243910999045062	NA	ENSG00000151948
0.827918961585072	0.76125966861584	0.992824914866776	ENSG00000151967
0.987981132827439	0.236459937452057	0.956198057782562	ENSG00000152049
1.1460110738669	0.367181636838093	0.98261507114951	ENSG00000152056
0.472772023147465	0.46191275461183	0.985463671117889	ENSG00000152061
-0.983696763022785	0.103813447986571	0.887233763919821	ENSG00000152076
0.701979828082357	0.529366427330288	0.99034478679342	ENSG00000152078
0.394431120325819	0.255238859022529	0.959638141910844	ENSG00000152082
0.096044574587847	0.800344909227689	0.993848956550412	ENSG00000152102
-0.0920559421553717	0.922324371224707	0.998395164784262	ENSG00000152104
0.343067785056221	0.788590398318106	0.993329547913113	ENSG00000152127
0.108007321731573	0.861910295003936	0.99745699839065	ENSG00000152133
3.79036467656593	0.000760186360405125	0.24329764464766	ENSG00000152137
0.128062932060235	0.805128168910094	0.993848956550412	ENSG00000152147
4.12501040511759	0.0525361032396405	0.814784866600665	ENSG00000152154
0.324330885101679	0.552483182377323	0.992268476542437	ENSG00000152193
5.06865852709154	NA	NA	ENSG00000152207
1.11091564633488	0.891186533066017	NA	ENSG00000152213
0.523961558357197	0.825370099980095	0.996181822819589	ENSG00000152217
-0.131381654076934	0.88891351290125	0.998046857701653	ENSG00000152219
0.866410048181012	0.171253836502594	0.930350596180057	ENSG00000152223
0.771942380765615	0.170811275099472	0.929730418292279	ENSG00000152229
-0.290925458658313	0.511601512819208	0.99034478679342	ENSG00000152234
-0.509627859857711	0.237171957488597	0.956198057782562	ENSG00000152240
0.0345155178450655	0.112384471008671	0.893480579464221	ENSG00000152242
-2.37636342104663	0.163027963486347	0.921482558547686	ENSG00000152253
0.019416519706149	0.347694311555082	0.98261507114951	ENSG00000152256
-0.731777635874701	0.560071206350077	NA	ENSG00000152270
1.05706511163926	0.453706790173727	0.985463671117889	ENSG00000152284
0.272801042032707	0.304047658656065	0.977913141344671	ENSG00000152291
4.72142207707845	0.412274606742761	NA	ENSG00000152292
-0.198547715639655	0.650655420066086	0.992824914866776	ENSG00000152332
0.367837048983496	0.410899371328199	0.98261507114951	ENSG00000152348
-0.832177983933277	0.0811467995820065	0.8560481676851	ENSG00000152359
0.128753330648706	0.914911042926815	0.998395164784262	ENSG00000152377
-0.690774496621366	0.274161016021309	0.967422637018962	ENSG00000152380
-0.122070431788892	0.697498453290273	0.992824914866776	ENSG00000152382
0.746451615284214	0.894653260914627	0.998395164784262	ENSG00000152402
0.641482155879325	0.185705697973228	0.936357850482353	ENSG00000152404
0.81216876682175	0.451687730520153	0.985463671117889	ENSG00000152409
0.388839987788244	0.559699122971513	0.992824914866776	ENSG00000152413
-0.482281238721184	0.483483664051712	0.98753712057236	ENSG00000152422
0.0189161898541787	0.95571641064855	0.998542720499027	ENSG00000152433
0.141170224892564	0.745494366520652	0.992824914866776	ENSG00000152439
-0.473518662309887	0.374549113505682	0.98261507114951	ENSG00000152443
-0.277400260993264	0.910869810895463	0.998395164784262	ENSG00000152454
-0.962834260024779	0.219741970785402	0.956198057782562	ENSG00000152455
-0.447961166543738	0.506629891405869	0.99034478679342	ENSG00000152457
0.777031391903998	0.88592720639947	0.998046857701653	ENSG00000152463
-0.0164236040205891	0.741277049862653	0.992824914866776	ENSG00000152464
-0.141243404885201	0.877173094640183	0.99745699839065	ENSG00000152465
-0.0645741757640136	0.129358387078972	0.898559995325556	ENSG00000152467
-3.73044257016251	0.0125165513447322	0.635313531324307	ENSG00000152475
0.555441029317135	0.228472260132938	0.956198057782562	ENSG00000152484
0.0146183276652647	0.77737662348429	0.992824914866776	ENSG00000152492
-0.474742905776911	0.683778902734384	0.992824914866776	ENSG00000152495
-0.391695597276211	0.586133795788793	0.992824914866776	ENSG00000152518
-0.227680697350582	0.813685772701386	0.994772830949077	ENSG00000152520
-0.507720757542777	0.692821582590141	0.992824914866776	ENSG00000152527
-0.0725960377080866	0.53672985404032	0.9906190174727	ENSG00000152556
-0.0298895229154059	0.366491595625696	0.98261507114951	ENSG00000152558
-2.51749649079368	0.0468133268443416	0.798216355689095	ENSG00000152580
0.211688712610234	0.902766746959054	0.998395164784262	ENSG00000152582
-3.73762809298813	0.570382345414403	NA	ENSG00000152583
0.334618248489773	0.705013758529595	0.992824914866776	ENSG00000152601
0.0274592438434206	0.462629348028148	0.985463671117889	ENSG00000152620
-0.721521684912363	0.30998138387857	0.98021864228491	ENSG00000152642
-0.109780360490817	0.728913384783816	0.992824914866776	ENSG00000152661
0.256359383928473	0.950337598896898	0.998542720499027	ENSG00000152669
-0.00833640383533681	0.953491169168085	0.998542720499027	ENSG00000152683
0.159375559459177	0.709239010831071	0.992824914866776	ENSG00000152684
1.06947149817901	0.0927145246983306	0.873148955821794	ENSG00000152689
-0.305005342574688	0.52214269360138	0.99034478679342	ENSG00000152700
4.46210108899829	0.299686155085545	NA	ENSG00000152705
0.310088412254515	0.60442528994004	0.992824914866776	ENSG00000152749
-1.29875552058659	0.687565985084198	0.992824914866776	ENSG00000152760
-0.654505488326779	0.421218880945533	0.98261507114951	ENSG00000152763
0.373209880483808	0.125466925276076	0.894798132498246	ENSG00000152767
-0.204975546061515	0.360460567979293	0.98261507114951	ENSG00000152778
0.73941587714806	0.467393303771649	NA	ENSG00000152779
0.0637178124895404	0.993080838928392	0.998979681732825	ENSG00000152782
-0.330090861566422	0.718748774059586	0.992824914866776	ENSG00000152784
-0.393803941186423	0.420200373861751	0.98261507114951	ENSG00000152795
2.64662579172556	0.227420116108841	NA	ENSG00000152804
-0.136360051632314	0.403235097352837	0.98261507114951	ENSG00000152818
-0.120900084089887	0.554988880527063	0.992824914866776	ENSG00000152894
0.0222636314290785	0.175372549396082	0.93337038964152	ENSG00000152904
0.823220353991544	0.294312447678322	0.977279094006789	ENSG00000152926
0.101948784113018	0.592324955266612	NA	ENSG00000152936
0.429517434067675	0.331289698490835	0.98261507114951	ENSG00000152942
-0.296834461938205	0.583162406912514	0.992824914866776	ENSG00000152944
0.607164405610726	0.533067683697344	0.99034478679342	ENSG00000152952
0.411604789337115	0.734690298253337	0.992824914866776	ENSG00000152953
0.101792888680407	0.870260449185162	NA	ENSG00000152954
0.0958904658314658	0.491316688458786	0.990101711572615	ENSG00000152977
0.190899858345973	0.875446981512504	0.99745699839065	ENSG00000152990
-7.05054968690595	NA	NA	ENSG00000153002
0.303824544659258	0.186498031897948	0.936357850482353	ENSG00000153006
0.00995707904020918	0.650589688713199	0.992824914866776	ENSG00000153015
-0.0372702434679589	0.972057621537188	0.998542720499027	ENSG00000153029
-0.0636038680412589	0.620079599157525	0.992824914866776	ENSG00000153037
-0.968409886355838	0.0554981426174423	0.824971610212465	ENSG00000153044
0.160511319010227	0.0585080389091694	0.824971610212465	ENSG00000153046
0.0516679925066203	0.653248932068842	0.992824914866776	ENSG00000153048
-0.492534505581123	0.924965929573815	0.998395164784262	ENSG00000153064
-0.524237087907122	0.270477795599379	0.96432244826787	ENSG00000153066
0.897767555058921	0.0288641418201831	0.776420209480387	ENSG00000153071
-0.554011357816516	0.917415613294638	NA	ENSG00000153086
-0.192951441088059	0.954183085451694	0.998542720499027	ENSG00000153094
0.104367791554856	0.822514009304174	0.995872910310748	ENSG00000153107
0.0627108995838393	0.950991796593689	0.998542720499027	ENSG00000153113
0.354149157641168	0.442016351297053	0.983287464471964	ENSG00000153130
1.84305771815581	0.380613360039954	0.98261507114951	ENSG00000153132
0.381497799697659	0.516476117492188	0.99034478679342	ENSG00000153140
-0.585109862280109	0.0000921081825324548	0.0982640793983739	ENSG00000153147
1.12657475271645	0.351141565254152	NA	ENSG00000153157
3.15025683160031	0.0939500482964534	0.875914877310583	ENSG00000153162
1.22081959925763	0.192646420389319	0.936357850482353	ENSG00000153165
-0.301692655735384	0.674663796768079	0.992824914866776	ENSG00000153179
-0.292609768879065	0.469327633055907	0.985463671117889	ENSG00000153187
0.411117061436289	0.358560260736736	0.98261507114951	ENSG00000153201
0.450932569377154	0.471992549158665	0.985463671117889	ENSG00000153207
0.327823443267459	0.717107127455102	0.992824914866776	ENSG00000153214
3.49917783975168	NA	NA	ENSG00000153234
-0.579678614743367	0.80534064173511	0.993848956550412	ENSG00000153237
0.042055150357198	0.803730210491016	0.993848956550412	ENSG00000153246
0.100988904497655	0.965533985536495	0.998542720499027	ENSG00000153250
3.07907918734372	0.757798855529203	NA	ENSG00000153283
0.643137977958805	0.752625896800657	0.992824914866776	ENSG00000153291
-0.212780456565982	0.857512353976574	0.99745699839065	ENSG00000153310
0.382635830080821	0.56005626596489	0.992824914866776	ENSG00000153317
0.187990708177146	0.692972163542956	0.992824914866776	ENSG00000153339
-0.0016098502668978	0.78023452419428	0.992824914866776	ENSG00000153391
0.238743132687986	0.71025163750672	0.992824914866776	ENSG00000153395
-5.31063742125162	0.189487571320706	NA	ENSG00000153404
0.0941040701804765	0.875960674204434	0.99745699839065	ENSG00000153406
-0.00340883351626717	0.97859918268873	0.998542720499027	ENSG00000153443
-5.90897923890979	0.18792172626933	NA	ENSG00000153446
-0.593869629935576	0.345566485784523	0.98261507114951	ENSG00000153485
0.218839350705099	0.881187711519579	0.99745699839065	ENSG00000153487
-0.47598776535477	0.970787682045446	NA	ENSG00000153495
0.54767453016691	0.849696687208454	0.99745699839065	ENSG00000153531
-0.0338074175454816	0.977271414003603	0.998542720499027	ENSG00000153551
-0.20544539114034	0.129213844061329	0.898559995325556	ENSG00000153558
0.237776775563042	0.125471570871832	0.894798132498246	ENSG00000153560
-0.100594204882574	0.868206658927608	0.99745699839065	ENSG00000153561
0.10203868511865	0.638867737354349	NA	ENSG00000153563
-0.290333076091283	0.634850145134359	0.992824914866776	ENSG00000153574
-1.895333891978	0.277786732590609	0.970942561188581	ENSG00000153707
-0.13673706288535	0.39324870135922	0.98261507114951	ENSG00000153714
-1.13302081529249	0.150447905539299	0.914247683546492	ENSG00000153721
-0.581364169277864	0.371407493830027	0.98261507114951	ENSG00000153767
0.311573226298851	0.435506501164139	0.98301286409764	ENSG00000153774
-0.0115177387865931	0.95117440768242	0.998542720499027	ENSG00000153786
0.243756063666759	0.762032457299057	0.992824914866776	ENSG00000153790
0.0666009564114106	0.967612185871942	0.998542720499027	ENSG00000153814
0.399476771840496	0.792302721063906	0.993329547913113	ENSG00000153815
1.14180610810335	0.0326337732927489	0.794861685405959	ENSG00000153823
0.301718397763395	0.219459502526571	0.956198057782562	ENSG00000153827
0.299936237318266	0.250087452384008	0.956198057782562	ENSG00000153832
0.135551246095871	0.94535476480129	0.998542720499027	ENSG00000153879
0.246771808554824	0.862622417808495	0.99745699839065	ENSG00000153885
-0.146805234932786	0.952172178591823	0.998542720499027	ENSG00000153896
-3.81202077618184	0.34592958078305	NA	ENSG00000153898
1.99554050371396	0.516566517220984	0.99034478679342	ENSG00000153902
0.169044959259194	0.982873213095863	0.998542720499027	ENSG00000153904
0.150699897472015	0.774573216367806	0.992824914866776	ENSG00000153914
0.467939895823087	0.204784066167992	0.950128062368481	ENSG00000153922
-0.0656631440866004	0.99183255111038	NA	ENSG00000153930
0.57015994138019	0.291759911804876	0.977279094006789	ENSG00000153933
0.59512806652345	0.127798871164661	0.896308065098487	ENSG00000153936
0.0926223848784281	0.731196239375672	0.992824914866776	ENSG00000153944
0.472420036516234	0.582861709231371	0.992824914866776	ENSG00000153956
0.775505031649966	0.235813861787925	0.956198057782562	ENSG00000153975
1.42111620874741	0.129530784089107	0.899269575872423	ENSG00000153976
1.36826718443963	0.663595972682399	0.992824914866776	ENSG00000153982
0.158111394139146	0.837924813909394	0.997176727200144	ENSG00000153989
-0.280263648092533	0.572838705263506	0.992824914866776	ENSG00000154001
1.12376318474146	0.315165165194032	0.981527486544428	ENSG00000154027
-0.765325856915323	0.212122766052355	0.956198057782562	ENSG00000154040
-0.268606899395406	0.271785027641506	0.964678814893351	ENSG00000154059
0.582797612028779	0.530279124514078	0.99034478679342	ENSG00000154065
1.38104370770244	0.0162879664903119	0.684536924762677	ENSG00000154079
-0.278316160157183	0.67689725679789	0.992824914866776	ENSG00000154096
-0.90705587125096	0.949477842674244	NA	ENSG00000154099
-0.468402269280197	0.929768864550889	0.998542720499027	ENSG00000154102
0.867217578650638	0.0624405206844553	0.829528019450895	ENSG00000154114
-0.185450158172001	0.80629618033353	0.994144630706911	ENSG00000154122
0.0336212564511138	0.996537184321533	0.999267636299602	ENSG00000154124
0.0957797723164991	0.959794195064516	0.998542720499027	ENSG00000154127
-0.35519585336322	0.68721535693698	0.992824914866776	ENSG00000154133
-0.468305461541562	0.266787100494372	0.96290060911445	ENSG00000154134
0.0641852523015635	0.975668656876603	0.998542720499027	ENSG00000154144
-4.35593080216053	0.412378276502329	NA	ENSG00000154146
-1.78836747656249	0.574458766840049	0.992824914866776	ENSG00000154153
0.41387390713815	0.250387716716558	0.956198057782562	ENSG00000154174
1.30578035525073	0.194116461685531	0.936357850482353	ENSG00000154175
-0.46635181358269	0.820730001312287	0.995872910310748	ENSG00000154188
1.75982415808576	0.0437082355183727	0.798216355689095	ENSG00000154217
-0.32337057626336	0.629895051936936	0.992824914866776	ENSG00000154222
0.638050386024273	0.041264402634177	0.798216355689095	ENSG00000154229
-0.108516796013075	0.949052635696815	0.998542720499027	ENSG00000154237
0.133522348314892	0.591586536997345	0.992824914866776	ENSG00000154240
-0.590232681588337	0.608433166490162	0.992824914866776	ENSG00000154258
-1.06078381288393	0.392677956997334	0.98261507114951	ENSG00000154262
0.447464184307814	0.786608206816089	0.993161804154899	ENSG00000154263
0.522606788468773	0.358791124473339	0.98261507114951	ENSG00000154265
3.11953411302573	0.304000977990613	NA	ENSG00000154274
-0.0978285343843363	0.754289881743004	0.992824914866776	ENSG00000154277
0.235654011068769	0.556513691772362	0.992824914866776	ENSG00000154305
0.504773387198436	0.319024551017657	0.98261507114951	ENSG00000154309
0.696303128971705	0.500565565752881	0.99034478679342	ENSG00000154310
-0.261254767210852	0.821367154507121	0.995872910310748	ENSG00000154319
-0.437323570038817	0.417380527730978	0.98261507114951	ENSG00000154328
1.32040644411361	0.609910680377046	0.992824914866776	ENSG00000154330
1.58975598060364	0.0473450305491527	0.798216355689095	ENSG00000154358
0.810216929369073	0.212393422141642	0.956198057782562	ENSG00000154359
-0.14147494874573	0.66397939508565	0.992824914866776	ENSG00000154370
0.564897518890185	0.0860076009385591	0.857380229801871	ENSG00000154380
0.577118145096975	0.426105881445257	0.98261507114951	ENSG00000154429
0.545350578371671	0.321575964645446	0.98261507114951	ENSG00000154447
0.182104500229569	0.545811506385173	0.992116840088454	ENSG00000154451
-0.794790856821648	0.267064575138993	0.962974843170105	ENSG00000154473
-1.68055624306159	0.597204411622273	NA	ENSG00000154479
0.895004505019581	0.748570791463259	0.992824914866776	ENSG00000154493
-0.0197633685965327	0.847754216363521	0.997449658801608	ENSG00000154511
-0.193308696689776	0.792135039601106	0.993329547913113	ENSG00000154518
0.233625559305003	0.486711646342023	0.98845585415853	ENSG00000154529
-1.24438550159095	0.354669426177368	0.98261507114951	ENSG00000154548
0.394847759090005	0.791418076420306	0.993329547913113	ENSG00000154553
0.170878570455464	0.921240150739189	0.998395164784262	ENSG00000154556
0.235937339564517	0.649490894955952	0.992824914866776	ENSG00000154582
0.644593880771076	0.231971521299403	0.956198057782562	ENSG00000154589
-0.859843820784485	0.614620107517456	NA	ENSG00000154639
0.140693199201413	0.224632927559952	0.956198057782562	ENSG00000154640
-0.313245512374399	0.122535519573162	0.894798132498246	ENSG00000154642
0.1018031706142	0.859717445289027	NA	ENSG00000154645
-0.865166722443633	0.433098832926112	0.98301286409764	ENSG00000154654
1.0416440588322	0.689804005891413	NA	ENSG00000154655
0.675560677172204	0.294416370827085	0.977279094006789	ENSG00000154678
-0.285977074453442	0.582648229064327	0.992824914866776	ENSG00000154710
0.0123865666031764	0.571506801272324	0.992824914866776	ENSG00000154719
0.979993667926539	0.341964885253487	0.98261507114951	ENSG00000154721
0.0921230281128449	0.571942512098909	0.992824914866776	ENSG00000154723
-0.36108877113665	0.692065178581748	0.992824914866776	ENSG00000154727
0.932106056537227	0.2501193772295	0.956198057782562	ENSG00000154734
0.247730806755912	0.755190203239979	0.992824914866776	ENSG00000154736
-0.297091639706696	0.58970723985397	0.992824914866776	ENSG00000154743
-0.872864675965375	0.0661284783195306	0.84257379672789	ENSG00000154760
0.0210583436177071	0.629650059163076	0.992824914866776	ENSG00000154767
0.208533404750277	0.876565357342989	0.99745699839065	ENSG00000154781
2.053001678161	0.568650362123057	NA	ENSG00000154783
-0.0644201955533472	0.899563618394743	0.998395164784262	ENSG00000154803
-0.205776253547906	0.743211062439221	0.992824914866776	ENSG00000154813
0.059531211264487	0.767684391664792	0.992824914866776	ENSG00000154814
1.29346322931374	0.147500457644219	0.914247683546492	ENSG00000154822
-0.643336638647583	0.00710808243854756	0.570476980604482	ENSG00000154832
-1.06193775917792	0.452104908866895	0.985463671117889	ENSG00000154839
0.102052614772504	0.872020092408116	0.99745699839065	ENSG00000154845
-2.32776972187506	0.134912967250985	0.910529233354534	ENSG00000154856
0.478734404837579	0.411123771284175	0.98261507114951	ENSG00000154864
-0.105811942589338	0.616161780194781	0.992824914866776	ENSG00000154889
0.344939181942066	0.385961655442404	0.98261507114951	ENSG00000154917
-1.18279490034814	0.466035381490554	0.985463671117889	ENSG00000154920
1.28156832512244	0.514308323679931	0.99034478679342	ENSG00000154928
-1.15753191829562	0.612661860570558	0.992824914866776	ENSG00000154930
0.0650350486683268	0.864294498234628	0.99745699839065	ENSG00000154945
0.403525336107297	0.214034362776062	0.956198057782562	ENSG00000154957
-0.0409047978223293	0.895259230082221	0.998395164784262	ENSG00000154978
-1.84124133685747	0.581221994656882	0.992824914866776	ENSG00000155011
0.0100042951481913	0.902235686765365	0.998395164784262	ENSG00000155016
-0.490938372474916	0.401476923922833	0.98261507114951	ENSG00000155034
3.20217520509291	0.0339546863553394	NA	ENSG00000155066
-0.0933133793339959	0.93945004400845	0.998542720499027	ENSG00000155085
-0.3392485556957	0.738803572655515	0.992824914866776	ENSG00000155090
0.355273665467942	0.908314066736478	0.998395164784262	ENSG00000155093
-0.103804615431205	0.052022264056365	0.814240055150946	ENSG00000155096
-0.00519492832761195	0.99940238795396	0.999558544577078	ENSG00000155097
-0.157328189054063	0.851949940225651	0.99745699839065	ENSG00000155099
-0.286526809765916	0.899100088659707	0.998395164784262	ENSG00000155100
0.00235447584220681	0.868067231036945	0.99745699839065	ENSG00000155111
-0.589456247900043	0.133651408316834	0.908390004308508	ENSG00000155115
-0.103365601952758	0.635838808502636	0.992824914866776	ENSG00000155158
0.157054337965925	0.788440707863742	0.993329547913113	ENSG00000155189
-0.252011178276717	0.516331409180337	0.99034478679342	ENSG00000155229
0.0496107843193296	0.801198299179298	0.993848956550412	ENSG00000155252
0.341291733053181	0.0296720748266106	0.78322041635107	ENSG00000155254
0.343248783302932	0.189349745398191	0.936357850482353	ENSG00000155256
2.86258850372219	0.463136031437233	NA	ENSG00000155269
0.679618788554238	0.623899272199564	0.992824914866776	ENSG00000155275
1.44324911659027	0.0595204875732299	0.826938591223433	ENSG00000155287
-0.17424372987608	0.82706320608514	0.996308064912619	ENSG00000155304
0.273474707666642	0.800375496060399	0.993848956550412	ENSG00000155313
-0.0916151053022495	0.943090737522312	0.998542720499027	ENSG00000155324
-0.238273396921097	0.872234282883518	0.99745699839065	ENSG00000155329
-0.351780615362028	0.35857807061714	0.98261507114951	ENSG00000155330
-0.408722970446708	0.40068539741403	0.98261507114951	ENSG00000155363
-0.108669238852723	0.63625774517019	0.992824914866776	ENSG00000155366
0.202999500200888	0.664539544110236	0.992824914866776	ENSG00000155367
-0.369519953005365	0.29540487065451	0.977317234941682	ENSG00000155368
-0.100363298445883	0.889638354288426	0.998088101494748	ENSG00000155380
-0.0205892007507625	0.569042663750011	0.992824914866776	ENSG00000155393
2.87015026128099	0.365233999246428	NA	ENSG00000155428
-0.413391892936642	0.472658954740623	0.985981477893209	ENSG00000155438
-0.0860669311343964	0.819564563504602	0.995832425436592	ENSG00000155463
-0.0347059615537699	0.940834032671893	0.998542720499027	ENSG00000155465
0.479881693493801	0.198254419332318	0.943453324407196	ENSG00000155506
-0.143897254584405	0.737566925946284	0.992824914866776	ENSG00000155508
0.102373583491585	0.489595868201521	0.990078879748626	ENSG00000155511
0.0906161603185355	0.980804519080947	0.998542720499027	ENSG00000155530
-0.693338921782479	0.506478061954928	0.99034478679342	ENSG00000155542
-0.0284998039412979	0.466584965637301	0.985463671117889	ENSG00000155545
-0.630901439333241	0.407464044023585	0.98261507114951	ENSG00000155561
0.595222857124897	0.587259160004094	0.992824914866776	ENSG00000155592
-0.244549387677736	0.444882650585563	0.984536857766552	ENSG00000155621
-3.56913715434894	0.0541404979091373	NA	ENSG00000155629
-0.751253712878279	0.149098056507151	0.914247683546492	ENSG00000155636
0.466775812331451	0.462774899537587	0.985463671117889	ENSG00000155657
-0.875238042657534	0.0864319613762257	0.857380229801871	ENSG00000155660
-0.429432280753542	0.783116021646372	0.992824914866776	ENSG00000155666
4.13880121910877	0.574260270143718	NA	ENSG00000155719
-0.391912309441215	0.709455406348934	0.992824914866776	ENSG00000155729
0.913932032579074	0.019454431219669	0.716581140700385	ENSG00000155744
0.916385108339561	0.869700779162147	0.99745699839065	ENSG00000155749
0.110312818893416	0.780135695866696	0.992824914866776	ENSG00000155754
0.246358037847236	0.687683190178067	0.992824914866776	ENSG00000155755
0.438394747945868	0.557902225306155	0.992824914866776	ENSG00000155760
-1.7215924248584	0.164845680443098	0.922517873596163	ENSG00000155761
0.808362598044852	0.224378589652461	0.956198057782562	ENSG00000155792
0.722314727942809	0.770932520796665	0.992824914866776	ENSG00000155816
-0.375247719497749	0.155058380647743	0.914247683546492	ENSG00000155827
0.042898999760332	0.604605288207931	0.992824914866776	ENSG00000155846
-2.19964699683514	0.0983695972402349	NA	ENSG00000155849
-0.108553956446366	0.424305139657015	0.98261507114951	ENSG00000155850
1.07760327867321	0.102043500493542	0.887145291891064	ENSG00000155858
-0.30601199886407	0.779325338923862	0.992824914866776	ENSG00000155868
-0.386256895214029	0.505888998114106	0.99034478679342	ENSG00000155876
0.713126854259109	0.12157965810271	0.894798132498246	ENSG00000155893
1.04014915930606	0.0134192505130392	0.65320625501113	ENSG00000155903
-0.193686057206614	0.662124709064837	0.992824914866776	ENSG00000155906
-1.3091330070615	0.43664042798754	0.98301286409764	ENSG00000155926
-0.271128762337675	0.670840279275716	0.992824914866776	ENSG00000155957
0.982794758468353	0.265556456314844	0.962826742945984	ENSG00000155970
0.521435123994029	0.0796828359546063	0.855595109085954	ENSG00000155975
0.530659537550684	0.320126712341879	0.98261507114951	ENSG00000156011
0.439339193408913	0.192755238416955	0.936357850482353	ENSG00000156017
-0.128961394981847	0.662679988862976	0.992824914866776	ENSG00000156026
-0.324726998147819	0.668776143066007	0.992824914866776	ENSG00000156030
-0.0251995289134907	0.998351914835374	0.999288601542022	ENSG00000156042
1.10948210841707	0.772914588424628	0.992824914866776	ENSG00000156049
-1.29297745429887	0.0515142496874155	0.814240055150946	ENSG00000156050
0.577439285461928	0.21288239577845	0.956198057782562	ENSG00000156052
0.0500460957276388	0.933752640424016	0.998542720499027	ENSG00000156103
0.546092404894967	0.234533095931728	0.956198057782562	ENSG00000156110
-0.237945981318566	0.767571538060866	0.992824914866776	ENSG00000156113
0.101959052397284	0.416924107807417	NA	ENSG00000156127
-0.323443626999213	0.575909835619013	0.992824914866776	ENSG00000156136
0.224703168114967	0.830392377499565	0.996308064912619	ENSG00000156140
1.93084517377586	0.125923688048682	0.895597252444012	ENSG00000156150
0.263305877137028	0.359834469458787	0.98261507114951	ENSG00000156162
-0.880013000811175	0.0370883161912791	0.798216355689095	ENSG00000156170
0.521770595489706	0.154923675601568	0.914247683546492	ENSG00000156171
-0.550941519385276	0.831400789775926	0.996308064912619	ENSG00000156172
1.06360875577833	0.899726566189573	NA	ENSG00000156218
0.101773101627734	0.358982609694139	NA	ENSG00000156219
0.883927339336764	0.0465243633488404	0.798216355689095	ENSG00000156232
0.186701393224858	0.680750169258373	0.992824914866776	ENSG00000156239
-0.409873610067045	0.38231482899178	0.98261507114951	ENSG00000156253
-0.0938756869683214	0.623127835383581	0.992824914866776	ENSG00000156256
-0.116127155426326	0.787176385511768	0.993313292663256	ENSG00000156261
0.0341697408604144	0.78384127562961	0.992824914866776	ENSG00000156265
-0.0309206686068332	0.869056270792755	0.99745699839065	ENSG00000156273
-0.934620114437173	0.381220424547276	0.98261507114951	ENSG00000156299
0.402787597275485	0.172468815295296	0.930444910834545	ENSG00000156304
-0.24368532881604	0.702219920164982	0.992824914866776	ENSG00000156345
-0.12711202670133	0.500264520026569	0.99034478679342	ENSG00000156374
0.58061150954929	0.284046153750867	0.973437618554397	ENSG00000156381
0.245640950730773	0.756743932730878	0.992824914866776	ENSG00000156384
-1.35945835684345	0.00577276418426986	0.531675734439012	ENSG00000156398
0.0837108650561222	0.628993067078809	0.992824914866776	ENSG00000156411
0.041075881300809	0.633021226652264	0.992824914866776	ENSG00000156414
2.01497990306677	0.539142303813604	NA	ENSG00000156427
0.233909349506226	0.915650553949365	0.998395164784262	ENSG00000156463
0.311494719056473	0.937869587045285	0.998542720499027	ENSG00000156466
0.367498019322894	0.481904019622429	0.98722835742249	ENSG00000156467
-0.162719622393378	0.904107729177121	0.998395164784262	ENSG00000156469
-0.0982161466323574	0.85700486459825	0.99745699839065	ENSG00000156471
0.331584634016294	0.618595088683548	0.992824914866776	ENSG00000156482
-2.0611752600259	0.463869828288393	0.985463671117889	ENSG00000156486
-0.335829780079314	0.625084423196575	0.992824914866776	ENSG00000156502
0.278486584082503	0.448025957200265	0.985463671117889	ENSG00000156508
-2.94550810462381	0.118399425988011	0.894798132498246	ENSG00000156509
-0.185769950398123	0.895915293523609	0.998395164784262	ENSG00000156515
-0.013715015477634	0.961846133531308	0.998542720499027	ENSG00000156521
0.236033310585946	0.441673350366331	0.983287464471964	ENSG00000156535
-0.547132616942313	0.476825373590314	0.986224075979901	ENSG00000156587
-0.521526203344618	0.182348675697403	0.934712972275743	ENSG00000156599
0.121868499184097	0.467750877236621	0.985463671117889	ENSG00000156603
0.588576849904627	0.238920854951701	0.956198057782562	ENSG00000156639
-0.130433867558987	0.673991167998585	0.992824914866776	ENSG00000156642
0.18112567623677	0.638032013583311	0.992824914866776	ENSG00000156650
0.594831057246259	0.0608549141242569	0.829528019450895	ENSG00000156671
0.716068046081193	0.651125377836728	0.992824914866776	ENSG00000156675
-1.05626103856701	0.74781401986289	0.992824914866776	ENSG00000156689
-0.0498834009230631	0.760294827590609	0.992824914866776	ENSG00000156711
-0.0845945977121787	0.69440541303438	0.992824914866776	ENSG00000156735
1.22535231060563	0.148492000078425	0.914247683546492	ENSG00000156787
0.468489102384409	0.385952178152458	0.98261507114951	ENSG00000156795
-0.935730244571945	0.183481398458115	0.936070570928996	ENSG00000156802
0.880150941179186	0.198829653019168	0.943884238134781	ENSG00000156804
-0.447241877249293	0.389977224470473	0.98261507114951	ENSG00000156831
-0.0278850013970379	0.961704451814732	0.998542720499027	ENSG00000156853
0.146481599193963	0.946604297350619	0.998542720499027	ENSG00000156858
0.640624923305288	0.0920523870657348	0.873148955821794	ENSG00000156860
-0.882891411519542	0.84020512824935	0.997449658801608	ENSG00000156869
-0.714090237531129	0.0700243279177619	0.848545292396881	ENSG00000156873
-0.141693630495192	0.61008143789964	0.992824914866776	ENSG00000156875
-0.7096864177811	0.188936513496793	0.936357850482353	ENSG00000156876
0.247878511013671	0.558714518171979	0.992824914866776	ENSG00000156928
-0.0647248044346282	0.921475551052877	0.998395164784262	ENSG00000156931
-0.305428107308038	0.651921530172094	0.992824914866776	ENSG00000156958
-1.43471134232552	0.670647296188584	0.992824914866776	ENSG00000156959
1.80926384024046	0.766927347134944	NA	ENSG00000156966
-2.30264529691604	0.51359923327228	NA	ENSG00000156968
-2.53438830506771	0.0858126805526285	0.857380229801871	ENSG00000156970
0.0492103243010239	0.369006527201406	0.98261507114951	ENSG00000156973
0.396301417062587	0.0853643110568481	0.857367105007958	ENSG00000156976
0.440438783272692	0.384018822479185	0.98261507114951	ENSG00000156983
-0.130089603016599	0.626250727995675	0.992824914866776	ENSG00000156990
-0.178122862273998	0.249889778729147	0.956198057782562	ENSG00000157014
-0.212798201629894	0.970751208438661	0.998542720499027	ENSG00000157017
-0.176042550476225	0.882587086737132	0.99745699839065	ENSG00000157020
-0.408797369996639	0.51593266267905	0.99034478679342	ENSG00000157036
-0.393087393911994	0.431876721554207	0.98301286409764	ENSG00000157045
-3.39531576592539	0.65865649455367	NA	ENSG00000157060
-0.790900263129986	0.255135387548769	0.959638141910844	ENSG00000157064
0.165839277588677	0.93317019104054	0.998542720499027	ENSG00000157077
0.263777346885307	0.441797086158208	0.983287464471964	ENSG00000157106
0.324024848318508	0.147679057174058	0.914247683546492	ENSG00000157107
0.916001848120827	0.103932145914932	0.887233763919821	ENSG00000157110
-0.92059815708245	0.167345149893767	0.926963475781976	ENSG00000157111
-1.26585219809512	0.110732448128782	0.893480579464221	ENSG00000157150
-2.2874684462139	0.63576838697867	NA	ENSG00000157152
-0.0973173728151973	0.98694928866771	0.998544148886446	ENSG00000157168
0.0290574939852989	0.99136035573313	0.99892888401082	ENSG00000157181
-0.135727787026215	0.785574312420923	0.992985751905144	ENSG00000157184
-0.479767041179315	0.205660573554117	0.950291717612288	ENSG00000157191
0.284197366949226	0.856540537996416	0.99745699839065	ENSG00000157193
0.227540151301638	0.818199943462014	0.99570309914558	ENSG00000157212
1.18943728189446	0.194427303198979	0.936357850482353	ENSG00000157214
0.252787239686618	0.140192124290189	0.914247683546492	ENSG00000157216
0.570398507787567	0.387584589836676	0.98261507114951	ENSG00000157224
0.199080888261298	0.55870007822178	0.992824914866776	ENSG00000157227
-0.323840790026438	0.792964364364823	0.993359070055202	ENSG00000157240
1.35506302976706	0.00270288098247341	0.41241824210203	ENSG00000157259
0.200622676009769	0.447406649307473	0.985463671117889	ENSG00000157303
2.15808127188624	0.581927994581542	NA	ENSG00000157315
-1.03316215516937	0.742177162726513	0.992824914866776	ENSG00000157322
-0.358273632690128	0.570966024122146	0.992824914866776	ENSG00000157326
-5.06911749673698	0.476066727096179	NA	ENSG00000157330
1.42585776145353	0.713039958621208	0.992824914866776	ENSG00000157343
-0.314121659113278	0.547813769873279	0.992259855647012	ENSG00000157349
-0.17798414105417	0.88106376050066	0.99745699839065	ENSG00000157350
0.165674334573707	0.308795818044896	0.979578338333097	ENSG00000157353
0.531840352118303	0.866533173608268	0.99745699839065	ENSG00000157368
-0.250409963066797	0.820964344036019	0.995872910310748	ENSG00000157379
2.3502871177065	0.689836412864978	NA	ENSG00000157388
-1.54049032854653	0.443863458550665	0.983954977725648	ENSG00000157404
-0.138737206305753	0.981221570089627	0.998542720499027	ENSG00000157423
0.283524537219381	0.778852487215201	0.992824914866776	ENSG00000157426
0.499512991239459	0.526870928503212	0.99034478679342	ENSG00000157429
0.491897464195954	0.449714298682776	0.985463671117889	ENSG00000157445
0.0969254144517554	0.58076158762274	0.992824914866776	ENSG00000157450
-1.58434320652601	0.146874087456281	0.914247683546492	ENSG00000157456
0.00566181104553365	0.575417152262321	0.992824914866776	ENSG00000157483
0.0987179105557886	0.899413083898837	0.998395164784262	ENSG00000157500
2.0584763583614	0.579344849917372	0.992824914866776	ENSG00000157510
-0.190284528831191	0.55580620665512	0.992824914866776	ENSG00000157538
0.259501076790981	0.545039513852925	0.992116840088454	ENSG00000157540
-1.00574684392455	0.705807165283451	NA	ENSG00000157542
0.46002169635138	0.77725509218353	0.992824914866776	ENSG00000157551
0.167247725227763	0.982333560214857	0.998542720499027	ENSG00000157554
1.22351587068256	0.00611226708710717	0.540205814712079	ENSG00000157557
0.00153554477567069	0.400718890045352	0.98261507114951	ENSG00000157570
-0.00963628455204744	0.883031589348219	0.997537702508238	ENSG00000157578
0.138977418981314	0.808528258756364	0.994491042738752	ENSG00000157593
-2.57248055725977	0.000197034721906898	0.126121925492605	ENSG00000157601
0.138781306228344	0.186581865237025	0.936357850482353	ENSG00000157613
1.48475123619154	0.0100470163108982	0.626254408580833	ENSG00000157617
0.125293940865502	0.909050085189988	0.998395164784262	ENSG00000157637
-2.7532551185309	0.431513319867588	NA	ENSG00000157653
-0.144213448662459	0.710789579717944	NA	ENSG00000157654
0.311112654196975	0.830013749265055	0.996308064912619	ENSG00000157657
0.584668198238011	0.524111538506719	0.99034478679342	ENSG00000157680
0.171726401757647	0.888762401026198	0.998046857701653	ENSG00000157693
-0.074809835490761	0.809427934448395	0.994491042738752	ENSG00000157734
1.0817252480851	0.00620295694131195	0.540205814712079	ENSG00000157741
1.05442073144971	0.00404918226826304	0.508180782279273	ENSG00000157764
0.221194645531417	0.524376265717616	0.99034478679342	ENSG00000157778
1.3991108298551	0.423665772250219	0.98261507114951	ENSG00000157782
0.0783431494874007	0.403939356390056	0.98261507114951	ENSG00000157796
-0.75403672507551	0.0468016171756334	0.798216355689095	ENSG00000157800
0.213760188268366	0.303731758768589	0.977913141344671	ENSG00000157823
0.883288054288457	0.0971999848019238	0.877593972899943	ENSG00000157827
0.116552421598797	0.883476031188197	0.997905430675074	ENSG00000157833
0.0505242231117092	0.292592553869842	0.977279094006789	ENSG00000157837
-0.136037124768607	0.410774517042308	0.98261507114951	ENSG00000157869
-0.763837968482132	0.0458809091698905	0.798216355689095	ENSG00000157870
-0.0855162446129053	0.560523355990203	0.992824914866776	ENSG00000157873
-0.00678889850580843	0.984015511702221	0.998544148886446	ENSG00000157881
0.0958059178603944	0.984103403118413	0.998544148886446	ENSG00000157890
-0.288936645276528	0.828862211118893	0.996308064912619	ENSG00000157895
-0.72704215186461	0.125629486292583	0.894798132498246	ENSG00000157911
0.0520256606111705	0.568691389270273	0.992824914866776	ENSG00000157916
0.382924846402893	0.962633144633029	NA	ENSG00000157927
0.905165203151309	0.178807889742191	0.934048903991284	ENSG00000157933
0.0496787687394007	0.925518723480494	0.998395164784262	ENSG00000157954
-0.157115596867345	0.381210654361	0.98261507114951	ENSG00000157978
0.994387359779291	0.0345908329104	0.795030238633645	ENSG00000157985
0.660495270473123	0.470657324563476	0.985463671117889	ENSG00000157992
-4.01672649502138	0.561345984650924	NA	ENSG00000157999
-0.581590281184745	0.0150859789273288	0.67171523070591	ENSG00000158006
0.235126586494771	0.986739597096756	0.998544148886446	ENSG00000158008
0.874881287300658	0.918144188397911	NA	ENSG00000158014
-0.669585262799748	0.42952826706342	0.982863753233676	ENSG00000158019
2.03537370062091	0.0117186990143523	0.626254408580833	ENSG00000158023
0.217636006484233	0.631278682086645	0.992824914866776	ENSG00000158042
-0.0554317994843023	0.863348612010484	0.99745699839065	ENSG00000158050
4.46164846916838	0.639817991601867	NA	ENSG00000158055
-0.522190980763678	0.238515767112721	0.956198057782562	ENSG00000158062
0.255665311179392	0.511530925305736	0.99034478679342	ENSG00000158079
-0.263671780466345	0.632274967029863	0.992824914866776	ENSG00000158092
3.19780790800976	0.425085034868194	0.98261507114951	ENSG00000158106
0.227650583078245	0.486755811718165	0.98845585415853	ENSG00000158109
-0.0616243874728515	0.977754787216431	0.998542720499027	ENSG00000158113
0.000119971969956233	0.998256296305564	0.999288601542022	ENSG00000158122
6.14992577066537	0.0871906260854945	0.857380229801871	ENSG00000158125
0.0295337445718046	0.995166833744814	0.998979681732825	ENSG00000158156
0.179387573718005	0.787899034550801	0.993329547913113	ENSG00000158158
-0.485642002447604	0.287123309827482	0.976430547724034	ENSG00000158161
-0.230791343134333	0.241669775839982	0.956198057782562	ENSG00000158163
-0.291682134387984	0.713007670913556	0.992824914866776	ENSG00000158169
0.0228778622549527	0.979408458021578	0.998542720499027	ENSG00000158186
0.00744660734200369	0.729592351213854	0.992824914866776	ENSG00000158195
-1.46020175871833	0.100092038612507	0.8839760367131	ENSG00000158201
2.54380702303172	0.400996332631056	NA	ENSG00000158220
-0.330809537478937	0.639089379600014	0.992824914866776	ENSG00000158234
-1.1156077433696	0.372155888955751	0.98261507114951	ENSG00000158246
-0.50957204409513	0.856873506773851	0.99745699839065	ENSG00000158258
-1.5553968143357	0.352080679449283	0.98261507114951	ENSG00000158270
1.1748077668235	0.125372578475281	0.894798132498246	ENSG00000158286
-0.531219394000185	0.856394409322412	0.99745699839065	ENSG00000158292
1.09333127491322	0.0527141198227417	0.814784866600665	ENSG00000158296
0.314606580303921	0.69589268583196	0.992824914866776	ENSG00000158315
-0.193992256450122	0.453291174425523	0.985463671117889	ENSG00000158321
1.10944616006867	0.278808625425929	0.971240278286461	ENSG00000158373
-4.51086016313303	0.00316907425152394	0.453995590741922	ENSG00000158402
-0.197137888934929	0.706822169803398	0.992824914866776	ENSG00000158406
0.280308842715195	0.563220308957307	0.992824914866776	ENSG00000158411
0.398250531555432	0.154774292634662	0.914247683546492	ENSG00000158417
4.47305605769337	0.185977375081255	NA	ENSG00000158428
0.513418136237424	0.205050237773084	0.950291717612288	ENSG00000158435
2.10334524616112	0.381823693076866	0.98261507114951	ENSG00000158445
3.22457898168928	0.387717712436196	0.98261507114951	ENSG00000158457
0.982207606320413	0.0867294653020207	0.857380229801871	ENSG00000158467
0.390343916313189	0.485955917735335	0.98845585415853	ENSG00000158470
-0.421464083161259	0.978891786291322	0.998542720499027	ENSG00000158473
-1.12544531830263	0.0670416158067874	0.844290154580369	ENSG00000158480
-0.486583015569546	0.614873587746389	0.992824914866776	ENSG00000158483
1.61952766483596	0.693559918453449	NA	ENSG00000158486
-0.500551916884234	0.914317783751436	0.998395164784262	ENSG00000158517
1.61581692672053	0.796721243694327	NA	ENSG00000158528
0.0931581471456885	0.780825164081468	0.992824914866776	ENSG00000158545
0.0528718208601499	0.770292528751622	0.992824914866776	ENSG00000158552
-1.01617411530065	0.111626618957312	0.893480579464221	ENSG00000158555
0.203706622562309	0.117071223571541	0.894766214612516	ENSG00000158560
0.563101841277311	0.0441679919932181	0.798216355689095	ENSG00000158604
0.195024219219195	0.733972372293521	0.992824914866776	ENSG00000158615
-0.154577509093508	0.944876173407371	0.998542720499027	ENSG00000158623
0.191278749839249	0.469794885310188	0.985463671117889	ENSG00000158636
-0.277509881163403	0.585602573280994	0.992824914866776	ENSG00000158669
0.336928952727864	0.972929883358069	0.998542720499027	ENSG00000158683
-0.596429279713324	0.383732878724539	0.98261507114951	ENSG00000158691
-0.384341239292093	0.48733835982047	0.98845585415853	ENSG00000158710
0.492308955654525	0.214980588427463	0.956198057782562	ENSG00000158711
1.44923254129167	0.167034564045613	0.926963475781976	ENSG00000158714
-0.628141452829156	0.671860066236034	0.992824914866776	ENSG00000158715
0.0744766001575128	0.709435998193153	0.992824914866776	ENSG00000158716
-0.153309357068128	0.902776075129501	0.998395164784262	ENSG00000158717
0.91204654299902	0.106464597298285	0.887233763919821	ENSG00000158747
-4.20035060194308	0.0416855627124321	0.798216355689095	ENSG00000158769
-0.303537636429886	0.734135789684419	0.992824914866776	ENSG00000158773
-0.0591715377483166	0.00568799618783911	0.531516256910338	ENSG00000158792
-0.379224838629245	0.391108299967694	0.98261507114951	ENSG00000158793
-0.38439528350575	0.255691600963528	0.959766251916084	ENSG00000158796
0.40156260800528	0.615996236170548	0.992824914866776	ENSG00000158805
0.102169828069404	0.999888080157731	NA	ENSG00000158816
-0.235786487904241	0.968465549567637	0.998542720499027	ENSG00000158825
-0.0458209845655253	0.617869023068315	0.992824914866776	ENSG00000158828
0.251124714905106	0.803853993783671	0.993848956550412	ENSG00000158850
-1.7322272610805	0.303056898261371	0.977913141344671	ENSG00000158856
0.0445376799945903	0.996115629811354	0.999267636299602	ENSG00000158859
0.0513568649347747	0.973774066475592	0.998542720499027	ENSG00000158863
-0.253248783293924	0.337902901545589	0.98261507114951	ENSG00000158864
-0.467611982750034	0.138729427161013	0.913587513639549	ENSG00000158869
0.181506496277026	0.796959537720347	0.993848956550412	ENSG00000158882
-0.186921223465597	0.741470755251358	0.992824914866776	ENSG00000158887
-0.859901000204147	0.91804668317798	NA	ENSG00000158901
-0.384821692160754	0.271129733570849	0.964678814893351	ENSG00000158941
-0.125169515160139	0.679876381584027	0.992824914866776	ENSG00000158966
-0.164262703045402	0.880939957108292	0.99745699839065	ENSG00000158985
0.786109648002475	0.414945197717328	0.98261507114951	ENSG00000158987
1.12849205469868	0.0319046300407758	0.794861685405959	ENSG00000159023
-1.16468273718331	0.118649355942409	0.894798132498246	ENSG00000159055
-0.421328100354003	0.347305149611943	0.98261507114951	ENSG00000159063
0.257274131148378	0.287315279985202	0.976430547724034	ENSG00000159069
-0.215570383925385	0.801968149082571	0.993848956550412	ENSG00000159079
0.810509711338038	0.201544289787338	0.947176887280034	ENSG00000159082
0.758077537453097	0.135707748269802	0.910813938270447	ENSG00000159086
-0.605874551623082	0.153893771291866	0.914247683546492	ENSG00000159110
-0.072161374718626	0.847616691089259	0.997449658801608	ENSG00000159111
0.160559852406109	0.859092256770803	0.99745699839065	ENSG00000159128
-0.311613664290195	0.346613161565907	0.98261507114951	ENSG00000159131
-0.0517415520252997	0.382922881542965	0.98261507114951	ENSG00000159140
-0.679805234832385	0.379658497406591	0.98261507114951	ENSG00000159147
0.458371314260121	0.505861385090542	0.99034478679342	ENSG00000159164
2.36425583037767	0.00959163322154256	0.626254408580833	ENSG00000159167
-0.123292255750438	0.915468058786954	0.998395164784262	ENSG00000159176
-4.04557754110549	0.377651787522406	NA	ENSG00000159184
-2.48565051543941	0.0729206894078153	0.855595109085954	ENSG00000159189
0.846172290855664	0.887379593687202	NA	ENSG00000159197
-0.0980285797043231	0.742757473264922	0.992824914866776	ENSG00000159199
1.22747264944023	0.0339549686831546	0.794861685405959	ENSG00000159200
-0.0771097881153824	0.884033605720506	0.998046857701653	ENSG00000159202
-0.139166321052759	0.775667494126988	0.992824914866776	ENSG00000159208
-0.158298407598871	0.341333065155574	0.98261507114951	ENSG00000159210
-2.36207994521487	0.640614264610411	0.992824914866776	ENSG00000159212
-1.06221615559528	0.141261818549038	0.914247683546492	ENSG00000159214
0.449012045786644	0.208545237049611	0.95578577364925	ENSG00000159216
0.101933282868526	0.56215712538626	NA	ENSG00000159217
0.735845242099767	0.879357686819476	NA	ENSG00000159224
-0.0854119077928629	0.745265466531182	0.992824914866776	ENSG00000159228
-0.330011962794865	0.807987743375361	0.994491042738752	ENSG00000159231
2.34655434636471	0.747283655666736	NA	ENSG00000159239
0.189168165911888	0.680092700550413	0.992824914866776	ENSG00000159256
-1.01688461031604	0.328376268438476	0.98261507114951	ENSG00000159259
2.10034803654438	0.540697184749366	0.991415358382669	ENSG00000159261
1.7620245001705	0.282751728420541	0.972886204203509	ENSG00000159263
-0.111066011771176	0.887406409278245	0.998046857701653	ENSG00000159267
-4.72764475472569	0.386562880402745	NA	ENSG00000159307
-0.151915854020187	0.955048277438413	0.998542720499027	ENSG00000159314
-0.260480419437741	0.392313330896773	0.98261507114951	ENSG00000159322
-0.505017923628416	0.00383259281460695	0.495604577905032	ENSG00000159335
0.721581625499313	0.648451162869808	0.992824914866776	ENSG00000159339
0.172996999314624	0.762150274105387	0.992824914866776	ENSG00000159346
-0.088960166359384	0.58970937281871	0.992824914866776	ENSG00000159348
-0.354319564422366	0.244602313755955	0.956198057782562	ENSG00000159352
-0.207482179291476	0.909241363822488	0.998395164784262	ENSG00000159363
1.92258468504213	0.253386213411353	0.958896117450145	ENSG00000159374
-0.0200168347516568	0.722811230428152	0.992824914866776	ENSG00000159377
-4.57776016747056	0.163428018290369	0.921482558547686	ENSG00000159387
0.332304761436728	0.768171342842133	0.992824914866776	ENSG00000159388
0.198831620423731	0.568971313153373	0.992824914866776	ENSG00000159399
-0.967509524225302	0.303782680270252	0.977913141344671	ENSG00000159403
-0.326672005096493	0.82407196339184	0.995872910310748	ENSG00000159423
0.529044886254794	0.460199145330069	0.985463671117889	ENSG00000159433
-0.393368277589863	0.0772533559906239	0.855595109085954	ENSG00000159445
-0.0386847789328512	0.449522042428178	0.985463671117889	ENSG00000159459
0.0260042261885322	0.715143156319886	0.992824914866776	ENSG00000159461
-0.0624072718094487	0.97573344604673	0.998542720499027	ENSG00000159479
0.354096739835594	0.858480342725094	0.99745699839065	ENSG00000159496
-1.10716629311849	0.340419682843301	0.98261507114951	ENSG00000159556
-0.255320090795508	0.0199435098762518	0.716581140700385	ENSG00000159579
0.210613672467231	0.677818048622099	0.992824914866776	ENSG00000159592
-0.0985550851875107	0.673681703276034	0.992824914866776	ENSG00000159593
-0.612434354854456	0.14483145995637	0.914247683546492	ENSG00000159596
-1.75535775436528	0.31542012860577	0.981527486544428	ENSG00000159640
0.101941850386711	0.578228359320666	0.992824914866776	ENSG00000159658
-0.746667861052502	0.820899383100018	0.995872910310748	ENSG00000159674
0.0297447705604474	0.990658836929522	0.998544148886446	ENSG00000159685
0.273145332971017	0.370985465443415	0.98261507114951	ENSG00000159692
2.94568841090121	0.480114639728188	NA	ENSG00000159708
0.716013000442669	0.743701547030276	0.992824914866776	ENSG00000159713
-0.495536442362452	0.523413057310599	0.99034478679342	ENSG00000159714
-0.734999539856997	0.0343383823369914	0.794861685405959	ENSG00000159720
-0.268334224526587	0.34385539073914	0.98261507114951	ENSG00000159733
-0.490721880503841	0.108294769945232	0.892142628596434	ENSG00000159761
2.97376767027264	0.245287676215614	NA	ENSG00000159784
0.418910539596279	0.595856783168619	0.992824914866776	ENSG00000159788
-0.387047546223083	0.272537772809042	0.964678814893351	ENSG00000159792
-0.248298099493027	0.749921691276557	0.992824914866776	ENSG00000159840
-0.164933438310928	0.407610460180284	0.98261507114951	ENSG00000159842
2.13209623773043	0.662496189811352	0.992824914866776	ENSG00000159871
-0.861583152341652	0.0678086266518142	0.844290154580369	ENSG00000159873
-0.0559141903448035	0.72625610281632	0.992824914866776	ENSG00000159882
0.583964871755875	0.381165920745272	0.98261507114951	ENSG00000159884
-0.281877070308956	0.918212003316973	0.998395164784262	ENSG00000159885
0.547158068214206	0.279573567571035	0.971626367264197	ENSG00000159899
0.159691029367582	0.947679339327105	0.998542720499027	ENSG00000159905
1.15516961893734	0.823921139083274	0.995872910310748	ENSG00000159915
0.662099778358508	0.714734983704	0.992824914866776	ENSG00000159917
-0.0695500674109283	0.976413279992501	0.998542720499027	ENSG00000159921
3.1740899387676	0.494042409292475	NA	ENSG00000159958
0.289199461004432	0.460221176211852	0.985463671117889	ENSG00000160007
1.49795896089843	0.202696746832123	0.949606774630129	ENSG00000160013
-0.145884556632821	0.884714134648067	0.998046857701653	ENSG00000160014
-0.0769825598572082	0.763839542840647	0.992824914866776	ENSG00000160049
-0.239760236620757	0.059513144954368	0.826938591223433	ENSG00000160050
-0.382195541744597	0.603774520859352	0.992824914866776	ENSG00000160051
-0.0888510287931237	0.594610235417105	0.992824914866776	ENSG00000160055
0.24470123610893	0.639453159129289	0.992824914866776	ENSG00000160058
1.07797655439138	0.0943531864142148	0.876310709325507	ENSG00000160062
-0.178087209004738	0.676936576272568	0.992824914866776	ENSG00000160072
-0.0233584028090965	0.869016297079174	0.99745699839065	ENSG00000160075
-0.317892516466484	0.340044920524405	0.98261507114951	ENSG00000160087
-0.986951289440378	0.00554086096313285	0.529863611610768	ENSG00000160094
-0.0204202911945399	0.0741904669414735	0.855595109085954	ENSG00000160111
0.178159652009825	0.257132320244664	0.959766251916084	ENSG00000160113
0.103540013200524	0.0279419284075234	NA	ENSG00000160117
0.304437497874226	0.106792343933191	0.887233763919821	ENSG00000160124
-0.0587447982439465	0.756626894413042	0.992824914866776	ENSG00000160145
0.450210573863956	0.607109400656238	0.992824914866776	ENSG00000160161
-3.43769150286175	0.201241219196876	NA	ENSG00000160179
-5.00496993075747	0.258191134610448	NA	ENSG00000160188
0.172746268302047	0.837222449918095	0.997176727200144	ENSG00000160190
-1.3913388815031	0.0585122810555318	0.824971610212465	ENSG00000160193
0.0408544411228739	0.993197557751199	0.998979681732825	ENSG00000160194
-0.165891935798181	0.883072549798927	0.997537702508238	ENSG00000160199
-0.0625434742154996	0.630253707322069	0.992824914866776	ENSG00000160200
-0.380648071919862	0.417374767192478	0.98261507114951	ENSG00000160201
0.348402686176177	0.0316554078131595	0.794861685405959	ENSG00000160207
-0.0124508506059124	0.709589626726485	0.992824914866776	ENSG00000160208
0.182528532075054	0.799024104949001	0.993848956550412	ENSG00000160209
0.51776153961447	0.46346767634388	0.985463671117889	ENSG00000160213
-0.587415775850978	0.188422408822758	0.936357850482353	ENSG00000160214
0.454443297687765	0.267547719949018	0.963120022123483	ENSG00000160216
-0.0780522082480454	0.765549136582249	0.992824914866776	ENSG00000160218
0.029770574173763	0.89841367715661	0.998395164784262	ENSG00000160221
3.17287215471168	0.475616178848907	NA	ENSG00000160223
0.0164619853463824	0.965997718040285	0.998542720499027	ENSG00000160226
0.459845470687366	0.386561806682208	0.98261507114951	ENSG00000160229
0.379323515926572	0.366884409185429	0.98261507114951	ENSG00000160233
-1.49612019028765	0.0249346896922843	0.747573530305909	ENSG00000160255
0.0977748509693655	0.188280390817306	0.936357850482353	ENSG00000160256
0.0864664581140138	0.854267607096657	0.99745699839065	ENSG00000160271
-0.397646184789153	0.697491015904871	0.992824914866776	ENSG00000160284
0.0187304340361898	0.824510154867898	0.995872910310748	ENSG00000160285
0.184148871926727	0.698772620538117	0.992824914866776	ENSG00000160293
0.0920490467315531	0.943524372572668	0.998542720499027	ENSG00000160294
-0.183490682905265	0.509850651854805	0.99034478679342	ENSG00000160298
-0.0618792144382502	0.684849853926295	0.992824914866776	ENSG00000160299
0.317166791053252	0.530783779866645	0.99034478679342	ENSG00000160305
-1.32181934745505	0.492833759045021	0.99028437612168	ENSG00000160307
-0.250986334763973	0.466115183878333	0.985463671117889	ENSG00000160310
1.51108354139416	0.322154933329399	0.98261507114951	ENSG00000160318
0.845835939135244	0.544590437355503	0.992116840088454	ENSG00000160321
0.18579199960334	0.751131614008703	0.992824914866776	ENSG00000160323
-0.4842205106649	0.774396737817704	0.992824914866776	ENSG00000160325
-0.493582091516386	0.527108606796166	0.99034478679342	ENSG00000160326
0.680721905405843	0.0798481980671977	0.855595109085954	ENSG00000160336
-0.844171396902993	0.448599175674935	0.985463671117889	ENSG00000160345
4.36627204148223	0.437208144305219	NA	ENSG00000160349
0.309103209197807	0.70809211741458	0.992824914866776	ENSG00000160352
0.51166586440478	0.437950246522068	0.98301286409764	ENSG00000160360
0.212761076929288	0.49198850227271	0.990101711572615	ENSG00000160392
0.948561808892677	0.957992435969067	NA	ENSG00000160396
-0.70126115330033	0.664364343297386	0.992824914866776	ENSG00000160401
0.162417303124195	0.952076531186596	0.998542720499027	ENSG00000160404
0.132492077036243	0.824968148154105	0.9960617026001	ENSG00000160408
-0.533522217394591	0.210535303534358	0.95578577364925	ENSG00000160410
-1.08019222189511	0.0462679599867022	0.798216355689095	ENSG00000160439
0.0885149307621749	0.941381046662359	0.998542720499027	ENSG00000160445
-0.203045620904364	0.673176322233805	0.992824914866776	ENSG00000160446
0.0693607250054262	0.367491702379715	0.98261507114951	ENSG00000160447
3.27535839102263	0.235759431047053	NA	ENSG00000160460
2.10936851949436	0.526349449639233	NA	ENSG00000160469
3.02163829374023	0.375976904203131	NA	ENSG00000160472
0.0474280326060362	0.823279935674845	0.995872910310748	ENSG00000160539
0.729691348414027	0.0423314714110701	0.798216355689095	ENSG00000160551
-0.741663721376603	0.108902990678067	0.893480579464221	ENSG00000160563
0.148843596602549	0.137153263761646	0.91089429011294	ENSG00000160570
0.656521653029643	0.14316305741881	0.914247683546492	ENSG00000160584
-1.70034983807605	0.185924970747294	0.936357850482353	ENSG00000160588
-3.60973364809013	0.0616261252411495	NA	ENSG00000160593
-1.35848579462354	0.352256591771695	0.98261507114951	ENSG00000160602
0.432502725637856	0.19548652995321	0.938737058261501	ENSG00000160606
0.346188775601471	0.634690041542877	0.992824914866776	ENSG00000160613
-0.422114574835724	0.0572891483326557	0.824971610212465	ENSG00000160633
-0.0640386030021132	0.986106682745277	NA	ENSG00000160678
-0.089654420420579	0.936963911604052	0.998542720499027	ENSG00000160679
-0.206497746028949	0.95585068873185	0.998542720499027	ENSG00000160683
0.0156291402943672	0.527915028039733	0.99034478679342	ENSG00000160685
-0.294901271860933	0.538332799918573	0.9906190174727	ENSG00000160688
0.00116700087678471	0.666105520475818	0.992824914866776	ENSG00000160691
-0.605124505793164	0.158717485165845	0.917423582790278	ENSG00000160695
-0.414497925599375	0.476090575028919	0.986224075979901	ENSG00000160703
-0.146261380336985	0.73199981080101	0.992824914866776	ENSG00000160710
1.26220571842338	0.39044849174025	0.98261507114951	ENSG00000160712
0.776822106765523	0.0160737054931649	0.684536924762677	ENSG00000160714
-0.0935897939151287	0.335308552734406	0.98261507114951	ENSG00000160741
0.014603610460979	0.732041300833921	0.992824914866776	ENSG00000160746
-0.302640914644715	0.758398288169531	0.992824914866776	ENSG00000160752
-0.638925345995469	0.144718873158936	0.914247683546492	ENSG00000160753
0.735232404451379	0.0326165590535649	0.794861685405959	ENSG00000160767
0.249984548351211	0.630498005651836	0.992824914866776	ENSG00000160783
-0.0142199600930447	0.976136740081101	0.998542720499027	ENSG00000160785
-0.726703576319929	0.0840729458588302	0.856578474590486	ENSG00000160789
0.282227836862711	0.869690361713994	0.99745699839065	ENSG00000160796
-0.0219843978113186	0.926422594533354	0.998542720499027	ENSG00000160799
0.185484411313914	0.877605167977023	0.99745699839065	ENSG00000160803
0.224964840513765	0.460226329977991	0.985463671117889	ENSG00000160813
-0.827558313502746	0.0906680732760952	0.866459516377679	ENSG00000160818
0.645341218574121	0.365004559410395	0.98261507114951	ENSG00000160877
-1.13660354382288	0.675453327233955	0.992824914866776	ENSG00000160883
2.06627606076381	0.2015337814917	0.947176887280034	ENSG00000160886
-0.630301609228826	0.399482003763885	0.98261507114951	ENSG00000160888
-0.157052787185913	0.909629945268752	0.998395164784262	ENSG00000160908
-0.43475250209626	0.735909279451769	0.992824914866776	ENSG00000160917
0.0271748115307375	0.947377894225863	0.998542720499027	ENSG00000160932
-0.187534328373561	0.728786643108555	0.992824914866776	ENSG00000160948
-1.65778873584929	0.0612247406886788	0.829528019450895	ENSG00000160949
1.12133705089907	0.474655815900693	0.985981477893209	ENSG00000160951
-0.401502685292847	0.193268156214678	0.936357850482353	ENSG00000160953
-1.0823944371415	0.413937591873611	0.98261507114951	ENSG00000160957
-0.0833962098242466	0.968641974066312	0.998542720499027	ENSG00000160959
0.196807040944114	0.83963490989036	0.997449658801608	ENSG00000160961
-0.392917131581275	0.357023978884692	0.98261507114951	ENSG00000160972
2.65149776030099	0.344091978507824	NA	ENSG00000160973
0.20409929461704	0.783357355155107	0.992824914866776	ENSG00000160991
0.602481247921675	0.299666175653534	0.977913141344671	ENSG00000160993
-0.493557668074221	0.944238170954869	0.998542720499027	ENSG00000160999
0.556516093841612	0.517083543026783	0.99034478679342	ENSG00000161010
0.321730786913184	0.606012675704314	0.992824914866776	ENSG00000161011
0.696747246398561	0.298605251632272	0.977913141344671	ENSG00000161013
0.26744010126493	0.608761354877587	0.992824914866776	ENSG00000161016
0.208080059854091	0.804557847409433	0.993848956550412	ENSG00000161021
-0.315392916088093	0.67319086785206	0.992824914866776	ENSG00000161036
0.580975251928708	0.25517411642616	0.959638141910844	ENSG00000161040
0.351613148151244	0.706043524258192	0.992824914866776	ENSG00000161048
-0.925374750708664	0.965897786933527	NA	ENSG00000161055
-0.546905618076338	0.227885755914544	0.956198057782562	ENSG00000161057
0.495560120556406	0.290608992082448	0.977279094006789	ENSG00000161091
0.137120149305474	0.908383120670058	NA	ENSG00000161133
-0.210376914108158	0.762150356992224	0.992824914866776	ENSG00000161179
0.213748179433234	0.759368687240917	0.992824914866776	ENSG00000161202
-0.12659778141079	0.571973869335944	0.992824914866776	ENSG00000161203
-0.540962928800051	0.00559174078254056	0.529863611610768	ENSG00000161204
-0.420457522343203	0.109056640195677	0.893480579464221	ENSG00000161217
-0.602121316197658	0.746521171798195	0.992824914866776	ENSG00000161243
0.791205251623087	0.716662750586564	0.992824914866776	ENSG00000161249
-0.376791322243625	0.253394936062682	0.958896117450145	ENSG00000161265
-0.483103270948749	0.253952931937728	0.959116521791276	ENSG00000161267
-0.783104104355036	0.24539319735033	0.956198057782562	ENSG00000161277
-0.0425116587061815	0.519368191836529	0.99034478679342	ENSG00000161281
0.504954938565996	0.490214385611927	0.990078879748626	ENSG00000161298
-0.35247206300359	0.961249736332242	0.998542720499027	ENSG00000161328
-2.01275939014853	0.486310359870203	0.98845585415853	ENSG00000161381
-0.730876759066014	0.41474836006137	0.98261507114951	ENSG00000161395
-1.87020656624497	0.884270211377383	NA	ENSG00000161509
-0.391657202596498	0.304426100086358	0.977913141344671	ENSG00000161513
-0.0604191749353436	0.318229819365236	0.98261507114951	ENSG00000161526
-0.314995479029494	0.362595435649726	0.98261507114951	ENSG00000161533
0.163298173642292	0.0940480471077328	0.875914877310583	ENSG00000161542
0.868306979848372	0.480489698408701	0.986821535463484	ENSG00000161544
-0.285320903194203	0.735326436331267	0.992824914866776	ENSG00000161547
-0.368320468271091	0.877312211293436	0.99745699839065	ENSG00000161551
0.273183242652212	0.34990624658203	0.98261507114951	ENSG00000161558
3.62393554287432	0.665828171186652	NA	ENSG00000161610
-0.212497138026116	0.805630172924419	0.993848956550412	ENSG00000161618
0.658436743868988	0.562983512571702	0.992824914866776	ENSG00000161638
0.23344786380965	0.877027938129852	0.99745699839065	ENSG00000161642
-0.0769704973539893	0.696543610530934	0.992824914866776	ENSG00000161647
0.0459758940225043	0.976936211929339	0.998542720499027	ENSG00000161653
-0.0656169927822076	0.945095427093943	0.998542720499027	ENSG00000161654
-0.0158116256611579	0.829973771510519	0.996308064912619	ENSG00000161664
0.405110187310414	0.0175418296128368	0.703982767095727	ENSG00000161671
0.209622568959818	0.648472330811451	0.992824914866776	ENSG00000161677
0.267371227088356	0.84294764871583	NA	ENSG00000161681
2.902346656986	0.483511110589992	NA	ENSG00000161682
-1.48986807469227	0.217662375741488	0.956198057782562	ENSG00000161692
0.164160810965114	0.564108816518855	0.992824914866776	ENSG00000161714
0.248750807416677	0.284558505787733	0.973728094922678	ENSG00000161791
-1.56725811246266	0.0784947096358807	0.855595109085954	ENSG00000161800
0.202552280438645	0.597551087700955	0.992824914866776	ENSG00000161813
0.365487687761171	0.985455251236784	NA	ENSG00000161835
-0.506355363343488	0.476705268993163	0.986224075979901	ENSG00000161847
1.05815105282983	0.587304709529182	NA	ENSG00000161860
-2.48410058620193	0.0449754051729224	0.798216355689095	ENSG00000161888
0.578353754738287	0.264482423412122	0.962826742945984	ENSG00000161904
3.42195864598908	0.195421028546471	NA	ENSG00000161914
-0.0879771566463316	0.576075868971302	0.992824914866776	ENSG00000161920
0.753022164764389	0.773459134764659	0.992824914866776	ENSG00000161921
-0.365916550181211	0.867694658368535	0.99745699839065	ENSG00000161929
-1.03568779683	0.527238639905117	0.99034478679342	ENSG00000161955
1.69264541469849	0.363650444293876	NA	ENSG00000161956
2.51098279963881	0.0389970461062727	0.798216355689095	ENSG00000161958
0.494640612606763	0.0517390272877572	0.814240055150946	ENSG00000161960
0.637388288527802	0.172358799303017	0.930444910834545	ENSG00000161970
-0.285438279085323	0.646626642792217	0.992824914866776	ENSG00000161980
-0.237837756330686	0.173422003827397	0.93337038964152	ENSG00000161981
0.447515861785973	0.683863921428773	0.992824914866776	ENSG00000161996
-0.177494584524851	0.224353736293103	0.956198057782562	ENSG00000161999
0.630380142237224	0.865775820508488	0.99745699839065	ENSG00000162004
-0.325871631092509	0.910174689545958	0.998395164784262	ENSG00000162032
-3.55782126729868	0.0124624573105004	0.635313531324307	ENSG00000162062
-1.96096411493321	0.0821769110858637	0.856578474590486	ENSG00000162063
0.261283672537937	0.714863627066441	0.992824914866776	ENSG00000162065
-1.55630852833457	0.0102631390486125	0.626254408580833	ENSG00000162066
1.9864320078011	0.256594190889705	0.959766251916084	ENSG00000162069
-1.46685121513156	0.331358512263658	0.98261507114951	ENSG00000162073
-0.225003958556614	0.436760334814249	0.98301286409764	ENSG00000162076
1.4835633719261	0.433225962601648	NA	ENSG00000162078
0.0973172630527582	0.749729998587003	0.992824914866776	ENSG00000162086
0.45237414538693	0.601114454169007	0.992824914866776	ENSG00000162104
2.05670544823777	0.401294577605404	0.98261507114951	ENSG00000162105
0.151691818560501	0.919929015376966	0.998395164784262	ENSG00000162129
0.454354052962051	0.871243157967205	0.99745699839065	ENSG00000162139
-0.615653505801102	0.46910787520391	0.985463671117889	ENSG00000162144
-0.147057682890689	0.981260769997818	0.998542720499027	ENSG00000162148
-1.61341937665257	0.473951752474297	0.985981477893209	ENSG00000162174
4.21736429478076	0.0290085974716724	NA	ENSG00000162188
-0.159534089582194	0.604485668771516	0.992824914866776	ENSG00000162191
-1.01180998830132	0.347683849552328	0.98261507114951	ENSG00000162194
-0.113730166723438	0.625078115694516	0.992824914866776	ENSG00000162222
-0.128037655981963	0.891375065518751	0.998395164784262	ENSG00000162227
-0.563619315189313	0.174579589355751	0.93337038964152	ENSG00000162231
0.218625428657237	0.623682698825498	0.992824914866776	ENSG00000162236
-0.344018106419015	0.843972561913247	0.997449658801608	ENSG00000162241
0.367153987571435	0.510834893230552	0.99034478679342	ENSG00000162244
-0.138208451314765	0.412865198945087	0.98261507114951	ENSG00000162298
0.143468731095801	0.887932273881532	0.998046857701653	ENSG00000162300
-0.114191228424141	0.750721990714129	0.992824914866776	ENSG00000162302
-0.460701692287681	0.46538445397193	0.985463671117889	ENSG00000162337
-0.349215662222829	0.368724080511431	0.98261507114951	ENSG00000162341
1.65385062412917	0.743388403871407	NA	ENSG00000162367
-0.0896566924852739	0.795174757838979	0.993503547847805	ENSG00000162368
0.662725447146094	0.627098105681464	0.992824914866776	ENSG00000162373
-0.498402897508631	0.321636737658605	0.98261507114951	ENSG00000162377
0.0318657443579061	0.593246092536647	0.992824914866776	ENSG00000162378
-3.12696292255065	0.501630781488746	NA	ENSG00000162383
-0.0264270520877802	0.941845740146489	0.998542720499027	ENSG00000162384
-0.260572963551688	0.474793181498844	0.985981477893209	ENSG00000162385
-2.19193772067685	0.0991924351640377	0.8839760367131	ENSG00000162390
-0.609204438228235	0.541881103212587	0.991415358382669	ENSG00000162396
0.101931029473616	0.539320090745997	NA	ENSG00000162399
0.522090616198006	0.206576442324341	0.951822613239	ENSG00000162402
-0.799652275210497	0.753449606792192	0.992824914866776	ENSG00000162407
-0.307792322110554	0.469101677853563	0.985463671117889	ENSG00000162408
-0.340323741671699	0.873460497746639	0.99745699839065	ENSG00000162409
0.127247275714899	0.930806877815449	0.998542720499027	ENSG00000162413
2.15613627848388	0.140157642233431	0.914247683546492	ENSG00000162415
0.388311559142032	0.542320674527991	0.9918070162412	ENSG00000162419
1.46413528283991	0.082210917888847	0.856578474590486	ENSG00000162426
0.485676900120779	0.0837094396493465	0.856578474590486	ENSG00000162430
0.493756234642081	0.124973338647956	0.894798132498246	ENSG00000162433
0.228760563377378	0.690765951981908	0.992824914866776	ENSG00000162434
0.952931186195324	0.281934387175573	0.971702687341464	ENSG00000162437
-0.379780034981049	0.500436525538455	0.99034478679342	ENSG00000162441
0.10195120843734	0.366201758076166	NA	ENSG00000162444
0.294908959734763	0.123777945449337	0.894798132498246	ENSG00000162458
1.96704481168714	0.326138533029639	0.98261507114951	ENSG00000162461
1.04575951781627	0.677073409897426	0.992824914866776	ENSG00000162482
-0.433788428049528	0.85909618350893	NA	ENSG00000162490
-0.0395768463794076	0.550370671691671	0.992259855647012	ENSG00000162493
0.400676504895612	0.480433798082636	0.986821535463484	ENSG00000162496
1.91574910230946	0.502779590596248	NA	ENSG00000162510
-1.31061841026532	0.0603288051903966	0.829528019450895	ENSG00000162511
0.336521943206807	0.303761072176616	0.977913141344671	ENSG00000162512
-0.361231184609786	0.256320342572797	0.959766251916084	ENSG00000162517
-0.206852092723013	0.890027903706545	0.998088101494748	ENSG00000162520
-0.695871510920101	0.00283123473699282	0.426417260035084	ENSG00000162521
0.113373282149247	0.349818753587459	0.98261507114951	ENSG00000162522
-0.218426354038777	0.980162429711583	0.998542720499027	ENSG00000162526
-0.868560575580913	0.27512084259105	0.967729877393293	ENSG00000162542
-0.859900192236601	0.945152546557363	NA	ENSG00000162543
1.76080353987593	0.0487558386157328	0.801248069266511	ENSG00000162545
0.0151682811297374	0.344185449408278	0.98261507114951	ENSG00000162551
0.244869979388751	0.809831840516631	0.994491042738752	ENSG00000162552
-0.178610236899303	0.97422753118432	0.998542720499027	ENSG00000162572
-0.5217486087205	0.132079385844522	0.905280730518976	ENSG00000162576
-0.0480421949304257	0.538007392048606	0.9906190174727	ENSG00000162585
0.507513525697372	0.540406406133225	0.991415358382669	ENSG00000162591
0.131628728388765	0.42780939898568	0.98261507114951	ENSG00000162592
0.626070789194803	0.39453622521876	0.98261507114951	ENSG00000162595
-0.126030688305818	0.702695805043559	0.992824914866776	ENSG00000162599
0.168452106813018	0.767804979544314	0.992824914866776	ENSG00000162600
0.450719488443315	0.399256215504974	0.98261507114951	ENSG00000162601
0.767815936410216	0.146157260234416	0.914247683546492	ENSG00000162604
-0.335686225672336	0.76360800905076	0.992824914866776	ENSG00000162607
-0.159420282869536	0.846454798620693	0.997449658801608	ENSG00000162613
0.441530115800536	0.339134440471255	0.98261507114951	ENSG00000162614
0.487600127600133	0.752439714006538	0.992824914866776	ENSG00000162616
-0.219641099883779	0.31090274090603	0.980401269196648	ENSG00000162618
2.90829489578062	0.345544743744439	NA	ENSG00000162620
0.0601722712151931	0.488092464032233	0.988732447380361	ENSG00000162623
-0.227995345908802	0.765649545159981	0.992824914866776	ENSG00000162627
0.475835428549549	0.447387435170833	0.985463671117889	ENSG00000162630
0.00365743894091077	0.999327150088549	0.999558544577078	ENSG00000162631
-0.141496764022552	0.76381689606282	0.992824914866776	ENSG00000162636
-0.737868596925028	0.441446984472746	0.983287464471964	ENSG00000162639
0.446346856242545	0.321751518366577	0.98261507114951	ENSG00000162642
0.134395190098425	0.860221266335472	0.99745699839065	ENSG00000162643
-0.783849564724216	0.607062817850341	0.992824914866776	ENSG00000162645
-0.126864299897905	0.831417176177779	0.996308064912619	ENSG00000162650
3.47145626510515	0.360481635631787	NA	ENSG00000162654
-1.15240923962093	0.00372288314267924	0.491343814356491	ENSG00000162664
0.0167092767500754	0.359031147761864	NA	ENSG00000162676
0.162818320111781	0.947550500190716	0.998542720499027	ENSG00000162687
0.06717929510985	0.683361102281663	0.992824914866776	ENSG00000162688
-0.293033124025609	0.670203295009223	0.992824914866776	ENSG00000162692
-0.369398326637052	0.386529714572102	0.98261507114951	ENSG00000162694
-0.137011455013315	0.773569702303236	0.992824914866776	ENSG00000162695
1.27476446200883	0.00581720111769934	0.531941490777049	ENSG00000162702
-0.0127327658797905	0.908172343558381	0.998395164784262	ENSG00000162704
2.10032762714212	0.334552389965325	0.98261507114951	ENSG00000162711
0.38802797823525	0.182054468959465	0.934712972275743	ENSG00000162714
-2.01681271442269	0.291525106167594	NA	ENSG00000162722
0.77173379750302	0.301895564170748	0.977913141344671	ENSG00000162729
0.261921604686231	0.738954542201404	0.992824914866776	ENSG00000162733
0.0842430469902181	0.55846385278537	0.992824914866776	ENSG00000162734
-0.165058676596114	0.601581040462233	0.992824914866776	ENSG00000162735
0.0454469178294912	0.903696588158851	0.998395164784262	ENSG00000162736
-4.67857197345519	0.0621205035583766	0.829528019450895	ENSG00000162738
-1.92135867687661	0.00132262230566943	0.291934668227242	ENSG00000162745
1.45615299629055	0.0415295306233982	0.798216355689095	ENSG00000162746
-0.72569647749742	0.806768449811252	0.994491042738752	ENSG00000162755
-0.572162194694182	0.648007646546902	0.992824914866776	ENSG00000162757
0.909663235001189	0.166830504011031	0.926963475781976	ENSG00000162769
0.501127185517799	0.81562811218949	0.995392859127727	ENSG00000162772
-0.334471070919349	0.622703202061925	0.992824914866776	ENSG00000162775
-0.412506182841951	0.631460397270526	0.992824914866776	ENSG00000162777
0.684825871389757	0.174811606899657	0.93337038964152	ENSG00000162783
-0.0746269403119044	0.996054320837538	0.999267636299602	ENSG00000162804
-0.218987337170721	0.0876910973772472	0.857380229801871	ENSG00000162813
-0.756141235831474	0.642336485835505	0.992824914866776	ENSG00000162814
5.08321514671974	0.199905201799048	NA	ENSG00000162817
-0.187252703018927	0.81782648441632	0.995608088008533	ENSG00000162819
0.816767144723229	0.392073417141523	0.98261507114951	ENSG00000162825
1.12385211940291	0.148066872464661	0.914247683546492	ENSG00000162836
-0.623725814030888	0.727957888129176	0.992824914866776	ENSG00000162849
-0.125994360058298	0.672600861313033	0.992824914866776	ENSG00000162851
0.069420755143781	0.777466351241176	0.992824914866776	ENSG00000162852
0.103861381603392	0.588423472569145	0.992824914866776	ENSG00000162869
3.63438222327283	0.165231759563414	NA	ENSG00000162877
1.37076604690878	0.425244886597729	0.98261507114951	ENSG00000162878
-2.422265731609	0.316466011780246	NA	ENSG00000162881
-4.21077568479714	0.0266568573885112	0.766878850084764	ENSG00000162882
0.108909767147197	0.401933380527075	0.98261507114951	ENSG00000162885
1.01945603987267	0.0844165870153318	0.85696140299502	ENSG00000162889
-0.382474516054385	0.860427998789007	NA	ENSG00000162894
-0.185813109904296	0.733470875387857	0.992824914866776	ENSG00000162909
-0.027714954714237	0.680911929179705	0.992824914866776	ENSG00000162910
0.703826536267081	0.020240592979904	0.716581140700385	ENSG00000162923
0.812672257135491	0.172149729314647	0.930444910834545	ENSG00000162924
0.164802855035103	0.803578501242819	0.993848956550412	ENSG00000162927
-0.378420889043966	0.480030763713308	0.986821535463484	ENSG00000162928
0.0591753848581144	0.968951664002343	0.998542720499027	ENSG00000162929
0.542399491193369	0.282725374727368	0.972886204203509	ENSG00000162931
0.0381088799213068	0.738854663429488	0.992824914866776	ENSG00000162944
0.0803481691205395	0.925691547820822	0.998395164784262	ENSG00000162946
-0.320361526283123	0.322411711527229	0.98261507114951	ENSG00000162959
-0.0635549268058417	0.793797340531882	0.993503547847805	ENSG00000162961
0.231376140399951	0.728621609934004	0.992824914866776	ENSG00000162971
0.0555251433337245	0.955959909432748	0.998542720499027	ENSG00000162972
-0.740116901575002	0.0805433679280479	0.8560481676851	ENSG00000162976
0.765979059321162	0.0863876383200134	0.857380229801871	ENSG00000162980
-1.02561997878264	0.334787213311038	0.98261507114951	ENSG00000162981
-0.00893772680878118	0.556171337775548	0.992824914866776	ENSG00000162994
-1.24177443936071	0.391913458452641	0.98261507114951	ENSG00000162998
1.15307823423306	0.354265200315357	0.98261507114951	ENSG00000162999
-0.0418180595619886	0.977673921360477	0.998542720499027	ENSG00000163001
-1.82562012145534	0.0215214712921071	0.720015255275394	ENSG00000163002
-0.374022928902424	0.789457005681483	0.993329547913113	ENSG00000163006
0.544846101030008	0.335732274514651	0.98261507114951	ENSG00000163013
-0.885965352467089	0.801514943457291	0.993848956550412	ENSG00000163017
-0.854672982900094	0.211263432865944	0.956018895359244	ENSG00000163026
0.0869518238473125	0.926116911751435	0.998395164784262	ENSG00000163029
-0.85988826677245	NA	NA	ENSG00000163032
-0.947824661992187	0.12929107581163	0.898559995325556	ENSG00000163040
-0.126283919568079	0.780977204146026	0.992824914866776	ENSG00000163041
1.14601171114401	0.503320967020397	NA	ENSG00000163046
-0.682451000854777	0.441592127211955	0.983287464471964	ENSG00000163050
0.820132928980635	0.51717122079105	0.99034478679342	ENSG00000163064
-0.166682346830372	0.807369235788951	0.994491042738752	ENSG00000163069
-0.0391887789401296	0.711500240794286	0.992824914866776	ENSG00000163071
-0.501266555399049	0.945282884189969	NA	ENSG00000163072
0.237010698488169	0.967579830370055	0.998542720499027	ENSG00000163075
-0.859892810584997	0.275640976220053	NA	ENSG00000163082
5.4619330336454	0.0107007574160085	0.626254408580833	ENSG00000163083
-0.273755194306698	0.914439104539433	0.998395164784262	ENSG00000163093
0.00865801967086476	0.807044808212455	0.994491042738752	ENSG00000163104
0.611579493677118	0.248426733024104	0.956198057782562	ENSG00000163110
0.249523344818326	0.769781695234151	0.992824914866776	ENSG00000163125
-0.799856923486827	0.852504945843265	NA	ENSG00000163126
-0.0353492648656786	0.423859253046104	0.98261507114951	ENSG00000163131
-1.28786604924329	0.19239105096542	0.936357850482353	ENSG00000163132
0.186803248038911	0.418095568903664	0.98261507114951	ENSG00000163138
0.559047767794197	0.152602201746106	NA	ENSG00000163141
0.330041115316973	0.906651468344634	NA	ENSG00000163145
0.221339018531427	0.846844383305702	0.997449658801608	ENSG00000163154
0.230392722462915	0.294915360288145	0.977279094006789	ENSG00000163155
0.0209155917555922	0.339120502193581	0.98261507114951	ENSG00000163156
-0.56995941338459	0.0239377329461607	0.746249260865497	ENSG00000163159
0.0187539288139539	0.768570558524968	0.992824914866776	ENSG00000163161
0.494160804877543	0.383037747598772	0.98261507114951	ENSG00000163162
0.263274861093113	0.473731743328777	0.985981477893209	ENSG00000163166
-0.117156496775456	0.49031419044873	0.990078879748626	ENSG00000163170
0.0544979887030102	0.993762608433805	0.998979681732825	ENSG00000163171
-0.0812637952659522	0.277016480039976	0.970277695614711	ENSG00000163191
0.0283426521538142	0.550153812004164	0.992259855647012	ENSG00000163214
-2.4387922655492	0.462882138535348	NA	ENSG00000163219
0.125054630300048	0.922976996891613	0.998395164784262	ENSG00000163220
-0.118050198209467	0.984877930069313	0.998544148886446	ENSG00000163221
0.049112266847113	0.9439341022931	0.998542720499027	ENSG00000163249
-1.56307673988739	0.307835702831266	0.979578338333097	ENSG00000163251
0.221112053507641	0.360973555808792	0.98261507114951	ENSG00000163257
-0.353871520197032	0.633255288914377	0.992824914866776	ENSG00000163281
0.0952218599846377	0.978780256431331	0.998542720499027	ENSG00000163291
-0.616494308667925	0.89158705778705	0.998395164784262	ENSG00000163293
0.0231079603473706	0.347167643758799	0.98261507114951	ENSG00000163297
-0.545979399761375	0.448821667096739	0.985463671117889	ENSG00000163312
-0.316271128221892	0.72454691838012	0.992824914866776	ENSG00000163319
0.480699480190355	0.156636252747648	0.914247683546492	ENSG00000163320
-0.440429522999636	0.336130283281291	0.98261507114951	ENSG00000163322
0.586668721616749	0.438218953878201	0.983017180225816	ENSG00000163328
-1.15513279714324	0.85474231049759	0.99745699839065	ENSG00000163331
-0.687905683474749	0.069779904348884	0.848545292396881	ENSG00000163344
-0.595170323320193	0.274628541945124	0.967584580178337	ENSG00000163346
1.28533104979428	0.0108211788053057	0.626254408580833	ENSG00000163347
0.201191979397408	0.712837977434158	0.992824914866776	ENSG00000163348
0.483220935210027	0.302214396515451	0.977913141344671	ENSG00000163349
5.07906048729517	0.391854111965008	NA	ENSG00000163354
0.578165652507354	0.218057181383833	0.956198057782562	ENSG00000163359
-3.41509807716761	0.481448334640631	NA	ENSG00000163362
-0.153985338408302	0.564058647679138	0.992824914866776	ENSG00000163374
-1.945948458989	0.59937015026897	0.992824914866776	ENSG00000163376
0.0512575170659119	0.622008287647828	0.992824914866776	ENSG00000163378
1.26090781786397	0.847919201520046	NA	ENSG00000163380
-0.365203726140249	0.0935976868535297	0.875692489542574	ENSG00000163382
0.13354643979568	0.906162584930145	0.998395164784262	ENSG00000163389
0.44809106939267	0.501661878755664	0.99034478679342	ENSG00000163393
-0.13291742846911	0.97958155243258	0.998542720499027	ENSG00000163394
-0.280951838908516	0.122409067883832	0.894798132498246	ENSG00000163399
0.65975013532011	0.915644307937653	NA	ENSG00000163406
0.569429428258069	0.548110394249544	0.992259855647012	ENSG00000163412
0.40566796570176	0.212443377396615	0.956198057782562	ENSG00000163428
0.52819217217081	0.218942798050927	0.956198057782562	ENSG00000163430
0.465566772426968	0.718178000834387	0.992824914866776	ENSG00000163431
-0.271603875378736	0.629173250408058	0.992824914866776	ENSG00000163444
-1.67793374934529	0.72889854337705	NA	ENSG00000163449
0.672657862096384	0.296012067091976	0.977389869894841	ENSG00000163453
-0.307522647306248	0.442379761798712	0.983732101884161	ENSG00000163462
0.386719874608228	0.245874974390633	0.956198057782562	ENSG00000163463
1.90284947907617	0.797871246631004	NA	ENSG00000163464
-0.165497307741562	0.771465655292602	0.992824914866776	ENSG00000163466
-0.505500051025777	0.476013958671826	0.986224075979901	ENSG00000163467
-0.653094686067916	0.11977113078465	0.894798132498246	ENSG00000163468
0.0543689021807855	0.983037063056136	0.998542720499027	ENSG00000163472
0.0120379844981159	0.606037891387215	0.992824914866776	ENSG00000163479
-0.101238290036024	0.78278205783892	0.992824914866776	ENSG00000163481
0.174105953385916	0.904135794039402	0.998395164784262	ENSG00000163482
-0.485876255192032	0.568603808391902	0.992824914866776	ENSG00000163485
1.01762967879973	0.37420814538078	0.98261507114951	ENSG00000163491
-0.457283808606667	0.840697028641855	0.997449658801608	ENSG00000163507
0.0121396369998388	0.908721228375696	0.998395164784262	ENSG00000163510
0.205790269529748	0.811072641795899	0.994491042738752	ENSG00000163512
-0.354933267062069	0.386329372470247	0.98261507114951	ENSG00000163513
0.356146744810159	0.627700778368167	0.992824914866776	ENSG00000163516
-0.291249930681635	0.778607392647767	0.992824914866776	ENSG00000163517
-0.883521788952399	0.0982082644818426	0.881020849391048	ENSG00000163520
-0.135426491680605	0.464457909614755	0.985463671117889	ENSG00000163521
-0.26840917339033	0.56022661333871	0.992824914866776	ENSG00000163527
-0.478421213349605	0.454505060753334	0.985463671117889	ENSG00000163528
1.12189930059665	0.152945031668468	0.914247683546492	ENSG00000163531
-1.36674135319326	0.109996368093974	0.893480579464221	ENSG00000163535
0.0337403327940772	0.552201489608992	0.992259855647012	ENSG00000163536
0.316926374177377	0.645854157044009	0.992824914866776	ENSG00000163539
-0.263721049883532	0.56520049876894	0.992824914866776	ENSG00000163541
0.664702844929998	0.248921904279422	0.956198057782562	ENSG00000163545
-2.63271596296337	0.641168654979088	NA	ENSG00000163554
0.123394410806667	0.664216396649586	0.992824914866776	ENSG00000163558
-0.796734945719955	0.293675079169509	0.977279094006789	ENSG00000163563
-0.193606916393788	0.913117756273367	0.998395164784262	ENSG00000163565
-5.35027505466242	0.083896374201157	0.856578474590486	ENSG00000163568
2.63567206968494	0.382515060188446	0.98261507114951	ENSG00000163576
0.500913895258974	0.4015393372235	0.98261507114951	ENSG00000163577
0.369592130913526	0.602245371791508	0.992824914866776	ENSG00000163584
-0.965083343565446	0.462104807628623	0.985463671117889	ENSG00000163590
0.0257697386289686	0.957969039962388	0.998542720499027	ENSG00000163596
2.67982874294052	0.647359985620194	NA	ENSG00000163599
0.294720461699568	0.643642251162095	0.992824914866776	ENSG00000163602
0.949651236601911	0.000124426062582879	0.120479055819069	ENSG00000163605
-0.330191392531536	0.0573056871089976	0.824971610212465	ENSG00000163607
0.109990306271125	0.378437764707026	0.98261507114951	ENSG00000163608
0.134357273696288	0.849183231786628	0.99745699839065	ENSG00000163611
1.02759850645167	0.310289345284443	0.980300833733369	ENSG00000163617
2.61577402751742	0.456308419877576	0.985463671117889	ENSG00000163618
-2.34855919767855	0.280513213562897	0.971626367264197	ENSG00000163623
1.34160755507638	0.936729656891931	NA	ENSG00000163624
0.984120341088818	0.0534714490395046	0.818533671200055	ENSG00000163625
0.249792077483734	0.381055966092838	0.98261507114951	ENSG00000163626
-0.0579113844113204	0.451551891253674	0.985463671117889	ENSG00000163629
0.74469269450541	0.835954083873665	NA	ENSG00000163632
1.39181919710902	0.523071746462956	0.99034478679342	ENSG00000163633
-0.0890501288266829	0.780416196661238	0.992824914866776	ENSG00000163634
0.602909660190031	0.164745083371737	0.922517873596163	ENSG00000163635
-0.516908534674038	0.271089654121997	0.964678814893351	ENSG00000163636
-0.020370371217895	0.920947405278449	0.998395164784262	ENSG00000163637
-0.0170349551666971	0.786635559402209	0.993161804154899	ENSG00000163638
0.862078087641019	0.115546723666961	0.893480579464221	ENSG00000163644
0.655816587691633	0.926280705618036	NA	ENSG00000163645
-0.0491287617954342	0.836075725531775	0.99678478792548	ENSG00000163655
0.107688810887464	0.00854682995964993	0.604997286602455	ENSG00000163659
0.803090424636273	0.0189453371789094	0.716581140700385	ENSG00000163660
0.734560069935297	0.13670538072386	0.91089429011294	ENSG00000163661
1.11783612466675	0.652125008090033	0.992824914866776	ENSG00000163666
0.00160149373029262	0.971627101964808	0.998542720499027	ENSG00000163681
0.302879734608984	0.463724275591617	0.985463671117889	ENSG00000163682
0.0220180244783581	0.843764997422906	0.997449658801608	ENSG00000163683
0.20299272505591	0.731137156129491	0.992824914866776	ENSG00000163684
0.832204298098989	0.372914077242194	0.98261507114951	ENSG00000163686
-0.512699084372839	0.798941932501259	0.993848956550412	ENSG00000163689
-1.49717134004522	0.435156311273503	0.98301286409764	ENSG00000163694
0.0799483607498803	0.813347078605006	0.994772830949077	ENSG00000163697
-1.58623052616852	0.190114034334413	0.936357850482353	ENSG00000163701
-0.475565373395368	0.309973882103451	0.98021864228491	ENSG00000163702
0.0602832594427052	0.336427317814916	0.98261507114951	ENSG00000163703
-0.0433519036698065	0.437948470682949	0.98301286409764	ENSG00000163704
1.45330516004198	NA	NA	ENSG00000163710
0.107175481831923	0.887435132898373	0.998046857701653	ENSG00000163714
-0.650862201515954	0.0774202022317844	0.855595109085954	ENSG00000163719
0.29830572359013	0.486618534330723	0.98845585415853	ENSG00000163728
4.04669478721513	NA	NA	ENSG00000163734
3.52180203629929	0.0104098018497126	0.626254408580833	ENSG00000163735
-0.380823289803055	0.939004542095172	NA	ENSG00000163736
1.137516162838	0.437134259370532	0.98301286409764	ENSG00000163737
0.302810420216533	0.826159028848499	0.99630209013945	ENSG00000163738
4.0508774712974	NA	NA	ENSG00000163739
-0.163254134830461	0.6866029291047	0.992824914866776	ENSG00000163743
-0.574472118700203	0.566856280483076	0.992824914866776	ENSG00000163749
-2.92880315498796	0.183478167471298	0.936070570928996	ENSG00000163751
-0.194355586599612	0.520990972919311	0.99034478679342	ENSG00000163754
-0.0886430889040315	0.148596660508904	0.914247683546492	ENSG00000163755
1.54224812615477	0.880814308095573	NA	ENSG00000163762
0.31643056573925	0.82432709460307	0.995872910310748	ENSG00000163781
0.358165585004231	0.487356143684474	0.98845585415853	ENSG00000163785
-0.211661220357153	0.890697131427093	0.998274337188379	ENSG00000163788
0.58260694670107	0.810452016370771	0.994491042738752	ENSG00000163794
0.0481007852507553	0.594222194794393	0.992824914866776	ENSG00000163795
-0.202999259324275	0.185869562227176	0.936357850482353	ENSG00000163798
-0.402589565932598	0.688583878627993	NA	ENSG00000163806
-0.0388332786654782	0.502228025629807	0.99034478679342	ENSG00000163807
-1.43816039500181	0.40600449869935	0.98261507114951	ENSG00000163808
-0.237869978038646	0.646064244652006	0.992824914866776	ENSG00000163811
-0.228351999610991	0.618338147870119	0.992824914866776	ENSG00000163812
1.34288279006589	0.330232066571958	0.98261507114951	ENSG00000163814
-0.0170872560223309	0.637268273069818	0.992824914866776	ENSG00000163815
0.0194787826698255	0.84844558999203	0.99745699839065	ENSG00000163818
0.137586093416885	0.234060178644253	0.956198057782562	ENSG00000163820
1.18458129114245	0.595656143105529	NA	ENSG00000163823
0.0744058664525983	0.695427565391956	0.992824914866776	ENSG00000163827
-0.842556492848723	0.0749365792758415	0.855595109085954	ENSG00000163832
-0.287246631187449	0.819648151861837	0.995837111145036	ENSG00000163840
0.412791291764303	0.165946222244123	0.924072873931825	ENSG00000163848
-0.336584143759125	0.350073508181397	0.98261507114951	ENSG00000163866
0.369433206287251	0.768813989967063	0.992824914866776	ENSG00000163867
-0.031083785403873	0.865480064871183	0.99745699839065	ENSG00000163870
0.0569974374442579	0.70798282184601	0.992824914866776	ENSG00000163872
0.284993378949089	0.702669541895116	0.992824914866776	ENSG00000163874
-0.27286522794535	0.520599698936111	0.99034478679342	ENSG00000163875
-0.39145554314744	0.55669618510329	0.992824914866776	ENSG00000163877
0.0771181907654248	0.524935657560985	0.99034478679342	ENSG00000163879
-0.274777943377822	0.380011890513691	0.98261507114951	ENSG00000163882
-0.282972480086359	0.975187328462259	NA	ENSG00000163884
1.84739824372128	0.835587411479122	NA	ENSG00000163885
0.0275780522546104	0.50423860497738	0.99034478679342	ENSG00000163900
-0.475637115252171	0.161235283115333	0.921482558547686	ENSG00000163902
0.202520417241488	0.631171033398636	0.992824914866776	ENSG00000163904
-1.88658134333136	0.73453526604699	0.992824914866776	ENSG00000163909
-0.387025892189541	0.216445242878571	0.956198057782562	ENSG00000163913
-0.631138888822489	0.22021644314318	0.956198057782562	ENSG00000163918
0.0392755135929534	0.838143335308799	0.997176727200144	ENSG00000163923
0.522807814130265	0.101341338712426	0.885635286815211	ENSG00000163930
0.0790850245541612	0.487326699565882	0.98845585415853	ENSG00000163931
0.180650095643834	0.87785347636482	0.99745699839065	ENSG00000163932
-0.198693179928701	0.793327551839229	0.993503547847805	ENSG00000163933
-0.663661135998265	0.475555369131502	0.986224075979901	ENSG00000163935
-0.0462798822921042	0.836331959640642	0.996901466230865	ENSG00000163938
0.0583986462316675	0.959409329011356	0.998542720499027	ENSG00000163939
0.91331968992651	0.181466250705733	0.934462823823988	ENSG00000163945
0.307742574819229	0.456684810564761	0.985463671117889	ENSG00000163946
-0.280573744712573	0.353207795536278	0.98261507114951	ENSG00000163947
-0.213656105292708	0.594132181752249	0.992824914866776	ENSG00000163950
0.256336726861593	0.636742768565648	0.992824914866776	ENSG00000163956
-0.402971262934674	0.771351136413246	0.992824914866776	ENSG00000163959
0.345618580429375	0.165121466837896	0.922517873596163	ENSG00000163960
-0.639059502142004	0.16638888399963	0.92613499694055	ENSG00000163961
0.182599381614902	0.812709821903538	0.994771162740724	ENSG00000163964
1.52346054628471	0.0355859640447732	0.798216355689095	ENSG00000163975
2.3805335724279	0.361241445838539	0.98261507114951	ENSG00000163993
-1.08939581783015	0.0220456791048792	0.720647176523013	ENSG00000164002
0.0518880191617399	0.944676409670866	NA	ENSG00000164008
-0.503957524990378	0.48816812418286	0.988732447380361	ENSG00000164010
-0.270509848692871	0.746582936671298	0.992824914866776	ENSG00000164011
0.143516191315693	0.230192439003864	0.956198057782562	ENSG00000164022
-0.149826388473667	0.573197835222556	0.992824914866776	ENSG00000164023
-0.0818411763751908	0.961137632778226	0.998542720499027	ENSG00000164024
0.701795364354072	0.106782202854968	0.887233763919821	ENSG00000164031
-0.777207052931718	0.141225153843329	0.914247683546492	ENSG00000164032
0.101721366142668	0.859700847365541	NA	ENSG00000164035
0.335157677280669	0.653384783641741	NA	ENSG00000164037
-0.615442865566765	0.297885416007287	0.977707895445299	ENSG00000164038
-0.201717156516064	0.67594348415448	0.992824914866776	ENSG00000164039
1.15648722414207	0.00935413997171045	0.626254408580833	ENSG00000164040
-0.522250720262154	0.943233930299655	0.998542720499027	ENSG00000164045
0.663884512780976	NA	NA	ENSG00000164047
0.211651071021377	0.939312182937129	0.998542720499027	ENSG00000164048
0.0706833573543322	0.76417011621188	NA	ENSG00000164049
0.271275227564526	0.926021697770705	0.998395164784262	ENSG00000164050
-0.39144710789677	0.58405251511237	0.992824914866776	ENSG00000164051
-0.357732088704886	0.768386893052625	0.992824914866776	ENSG00000164053
-0.627502520275575	0.103745480684102	0.887233763919821	ENSG00000164054
-0.883683046622899	0.532056734955804	0.99034478679342	ENSG00000164056
0.238942462769429	0.980909837887447	NA	ENSG00000164061
-0.0414432254819759	0.041809083516782	0.798216355689095	ENSG00000164062
0.800647165742906	0.390094563450606	0.98261507114951	ENSG00000164066
-0.448888752149773	0.128649814107709	0.898559995325556	ENSG00000164068
0.0416628378068454	0.997224575018234	0.999267636299602	ENSG00000164070
0.233065745178361	0.375119202877416	0.98261507114951	ENSG00000164073
0.400996696418707	0.775875326061276	0.992824914866776	ENSG00000164074
-0.257331590521245	0.739116861720141	0.992824914866776	ENSG00000164077
-0.141422920171191	0.857907746333824	0.99745699839065	ENSG00000164080
-0.162982663490342	0.861009115758593	0.99745699839065	ENSG00000164081
0.336449673795883	0.673949418860414	0.992824914866776	ENSG00000164086
-2.26356113101762	0.0218528986206462	0.720015255275394	ENSG00000164087
-0.350591867122797	0.367842154090666	0.98261507114951	ENSG00000164088
-0.0731707127752442	0.617235411963423	0.992824914866776	ENSG00000164091
0.312474544354233	0.560382918317517	0.992824914866776	ENSG00000164093
0.313538239119566	0.357177071126821	0.98261507114951	ENSG00000164096
2.33817718446549	0.0415892895010419	0.798216355689095	ENSG00000164099
-0.718627055523765	0.408423444411698	0.98261507114951	ENSG00000164104
-0.00521864250897354	0.127769145570081	0.896308065098487	ENSG00000164105
1.80863396753665	0.408216741648016	0.98261507114951	ENSG00000164106
-2.09267613209213	0.0653515826290163	0.839148406034771	ENSG00000164109
-0.0458984979114596	0.604617152966071	0.992824914866776	ENSG00000164111
0.715627141305165	0.190096282470598	0.936357850482353	ENSG00000164114
-0.330970648812028	0.518320336398644	0.99034478679342	ENSG00000164117
0.551048900769717	0.469260379692854	0.985463671117889	ENSG00000164118
3.58108435059355	0.111403798139886	0.893480579464221	ENSG00000164122
3.091844545511	0.428263872560354	NA	ENSG00000164123
0.221263725079462	0.811471132045696	0.994491042738752	ENSG00000164124
-0.318646336612036	0.471832663775326	0.985463671117889	ENSG00000164125
-0.129526157391315	0.90030261368192	0.998395164784262	ENSG00000164134
0.310187821794507	0.663375519559739	0.992824914866776	ENSG00000164136
-0.326897728015872	0.345324591401051	0.98261507114951	ENSG00000164142
-0.445901015421121	0.241718186276187	0.956198057782562	ENSG00000164144
-0.542296741162967	0.209710490805945	0.95578577364925	ENSG00000164151
-0.89519387337647	0.863297910246206	0.99745699839065	ENSG00000164161
0.264419267641221	0.669410340103835	0.992824914866776	ENSG00000164162
-0.255836025534581	0.452937824476773	0.985463671117889	ENSG00000164163
0.643586338911507	0.15635336153158	0.914247683546492	ENSG00000164164
-0.247814199766336	0.137010797711602	0.91089429011294	ENSG00000164167
-0.51190372921151	0.163988655801459	0.922517873596163	ENSG00000164168
-0.969916533133863	0.167331139151368	0.926963475781976	ENSG00000164169
1.77467649414945	0.291950080531785	0.977279094006789	ENSG00000164171
0.0584161731758162	0.951574054927627	0.998542720499027	ENSG00000164172
0.115574533098192	0.917203279270482	0.998395164784262	ENSG00000164176
0.289461813903344	0.738046261225847	0.992824914866776	ENSG00000164180
0.102022523990823	0.630819881462814	NA	ENSG00000164181
0.276602549590522	0.372171115646612	0.98261507114951	ENSG00000164182
0.282130476738729	0.811234445801589	0.994491042738752	ENSG00000164187
-1.90575883816338	0.520416677990051	0.99034478679342	ENSG00000164188
0.240286735948916	0.416802554065518	0.98261507114951	ENSG00000164190
1.57002530572025	0.00439924877982343	0.518137520106216	ENSG00000164197
0.42983196305367	0.989627240565747	NA	ENSG00000164199
-0.501779520530581	0.0341445446237678	0.794861685405959	ENSG00000164209
-0.0659034451073767	0.936101530649241	0.998542720499027	ENSG00000164211
-0.195746884212	0.509196212608154	0.99034478679342	ENSG00000164219
0.980574017530745	0.760545871982811	0.992824914866776	ENSG00000164220
0.177639420671894	0.877801454571358	0.99745699839065	ENSG00000164221
-0.20276494860894	0.98030806138682	0.998542720499027	ENSG00000164236
0.0768770548167435	0.877780396542764	0.99745699839065	ENSG00000164237
0.170784205139362	0.700373774717806	0.992824914866776	ENSG00000164241
-0.0719365348374726	0.862571607471954	0.99745699839065	ENSG00000164244
-1.09456040064553	0.699080378618685	0.992824914866776	ENSG00000164251
-0.205025020671063	0.627294507745381	0.992824914866776	ENSG00000164252
-0.00305138534054202	0.910112535214255	0.998395164784262	ENSG00000164253
0.168005900674249	0.664440986059875	0.992824914866776	ENSG00000164258
1.80452121395192	0.683047064043706	NA	ENSG00000164265
1.71306106933652	0.800630723801409	NA	ENSG00000164266
-1.40979841261261	0.619669802575656	0.992824914866776	ENSG00000164283
0.106927176453712	0.730655879966135	0.992824914866776	ENSG00000164284
0.462708594997004	0.523048640840791	0.99034478679342	ENSG00000164291
0.361380070138752	0.614057692410115	0.992824914866776	ENSG00000164292
0.12529804749843	0.24534946435216	0.956198057782562	ENSG00000164294
-0.387468184396648	0.595683644672883	0.992824914866776	ENSG00000164296
-0.364580078305808	0.684792246765007	0.992824914866776	ENSG00000164300
2.09331004065293	0.852941505221291	NA	ENSG00000164304
-0.336692783632928	0.229831637222953	0.956198057782562	ENSG00000164305
0.173006358611452	0.737682955757639	0.992824914866776	ENSG00000164306
-0.84657809989412	0.033006748099575	0.794861685405959	ENSG00000164307
1.8161890210735	0.00498361615316456	0.529863611610768	ENSG00000164308
1.39769113500529	0.229212505814623	0.956198057782562	ENSG00000164309
-0.101961380736053	0.616331772074367	0.992824914866776	ENSG00000164318
0.116108437318993	0.613055942088422	0.992824914866776	ENSG00000164323
1.32410275199521	0.0032271206653269	0.453995590741922	ENSG00000164327
0.256709886083426	0.141484301786734	0.914247683546492	ENSG00000164329
-0.502669774937603	0.690251669491603	0.992824914866776	ENSG00000164330
0.607316961223272	0.00295737564497722	0.435176126517222	ENSG00000164331
-0.251175473970034	0.76335838000798	0.992824914866776	ENSG00000164332
-0.421756734463363	0.695846831203235	0.992824914866776	ENSG00000164338
-1.25517457013013	0.208216542543026	0.95578577364925	ENSG00000164342
-0.274649611041496	0.311338772354118	0.980401269196648	ENSG00000164346
-0.0688597617967219	0.756169473089245	0.992824914866776	ENSG00000164347
-0.418722818210664	0.416065307051396	0.98261507114951	ENSG00000164366
0.101783164149467	0.661861392449289	NA	ENSG00000164400
-0.305527530225492	0.0810089783714676	0.8560481676851	ENSG00000164402
0.840014054441604	0.136643009656747	0.91089429011294	ENSG00000164403
0.168152009676275	0.486502855892411	0.98845585415853	ENSG00000164405
-0.549457837798482	0.756647867604285	0.992824914866776	ENSG00000164406
-1.06282365199072	0.544043931752455	NA	ENSG00000164411
-0.278865755589587	0.724805873168113	0.992824914866776	ENSG00000164414
-0.26788296237249	0.766015561735321	NA	ENSG00000164418
-0.282928798417523	0.866449250353105	0.99745699839065	ENSG00000164430
0.185296613622337	0.735506878024466	NA	ENSG00000164440
0.636778892939422	0.294245298998859	0.977279094006789	ENSG00000164442
0.546168598579546	0.764282675710249	0.992824914866776	ENSG00000164463
0.913224465376536	0.113772535888667	0.893480579464221	ENSG00000164465
-0.172318322689197	0.774997414680075	0.992824914866776	ENSG00000164466
0.142432291862044	0.740888479946241	0.992824914866776	ENSG00000164483
-1.01040648686191	0.292111894974954	0.977279094006789	ENSG00000164484
0.209238749633797	0.26224269657035	0.960899978455658	ENSG00000164494
0.336560847194277	0.670571016722644	0.992824914866776	ENSG00000164506
0.558567074861163	0.653029730050423	0.992824914866776	ENSG00000164520
0.33888891670033	0.26760405243244	0.963120022123483	ENSG00000164535
-0.51194098889697	0.321155705125279	0.98261507114951	ENSG00000164542
-0.0819875205047785	0.677661913423739	0.992824914866776	ENSG00000164543
0.0124420674683368	0.904459119962954	0.998395164784262	ENSG00000164548
0.557692498883856	0.365957981115789	0.98261507114951	ENSG00000164574
0.490890168221311	0.687310947939939	0.992824914866776	ENSG00000164576
0.349377983177326	0.552912108919106	0.992479580323675	ENSG00000164587
-2.82190349874229	0.748935635428405	NA	ENSG00000164591
0.344425964753547	0.0524398512729985	0.814784866600665	ENSG00000164597
0.0707876931557139	0.921110634295856	0.998395164784262	ENSG00000164603
-0.822543351013032	0.765411274391221	0.992824914866776	ENSG00000164604
-0.0707738352125425	0.971301457750794	0.998542720499027	ENSG00000164609
0.0559505212355747	0.77514347839467	0.992824914866776	ENSG00000164610
-1.35783249175306	0.0834294800417516	0.856578474590486	ENSG00000164611
0.44639996839102	0.480765871224532	0.986821535463484	ENSG00000164615
-0.471291977347536	0.6761103925426	0.992824914866776	ENSG00000164619
-1.60389563212645	0.146256775641853	0.914247683546492	ENSG00000164620
-0.381800511600258	0.930331060233892	NA	ENSG00000164626
-0.548986042343884	0.951154537693632	NA	ENSG00000164627
0.58879313358023	0.123321440130069	0.894798132498246	ENSG00000164631
0.197819004332453	0.955668500729065	0.998542720499027	ENSG00000164638
0.608336878960275	0.55095395534317	0.992259855647012	ENSG00000164647
-0.38991071544435	0.634662332687867	0.992824914866776	ENSG00000164649
-0.556102011347153	0.402936794596985	0.98261507114951	ENSG00000164654
-2.09730931026511	0.305655739710696	0.977913141344671	ENSG00000164659
0.442114533294223	0.264643346396235	0.962826742945984	ENSG00000164663
2.26085967519886	0.0616555121351205	0.829528019450895	ENSG00000164674
1.00773397990146	0.475918300729807	0.986224075979901	ENSG00000164684
-0.956080570215816	0.327489157013276	0.98261507114951	ENSG00000164687
-1.63684191483126	0.605723273436584	NA	ENSG00000164691
0.321503507460676	0.608615710708825	0.992824914866776	ENSG00000164692
0.497303314659978	0.860359604242565	0.99745699839065	ENSG00000164694
1.99709386824063	0.106667284267969	0.887233763919821	ENSG00000164707
0.244088973581326	0.471747336326157	0.985463671117889	ENSG00000164713
0.429875589319305	0.456116593384526	0.985463671117889	ENSG00000164715
0.177417147093991	0.803280165304227	0.993848956550412	ENSG00000164733
0.411497454115024	0.665795909886551	0.992824914866776	ENSG00000164741
-3.12983705432477	0.398604119005441	0.98261507114951	ENSG00000164742
-0.875141219504232	0.521393314913998	0.99034478679342	ENSG00000164743
-0.5268025762975	0.588296341884232	0.992824914866776	ENSG00000164749
-0.135045898814437	0.367362197300901	0.98261507114951	ENSG00000164751
0.0124178056172616	0.572261320162695	0.992824914866776	ENSG00000164754
0.129286439751698	0.839990053434281	0.997449658801608	ENSG00000164758
1.4719794224466	0.115042267877767	0.893480579464221	ENSG00000164761
2.83523500325847	0.380052026806525	NA	ENSG00000164764
0.17644918774796	0.885830817230594	0.998046857701653	ENSG00000164776
-0.303800960132403	0.451245166034418	0.985463671117889	ENSG00000164808
-0.18174061144926	0.281961450059298	0.971702687341464	ENSG00000164815
0.13861890116204	0.165775082892906	0.924072873931825	ENSG00000164818
0.814682016909674	0.849925581454846	0.99745699839065	ENSG00000164821
0.555982300777444	0.426920609960326	0.98261507114951	ENSG00000164823
0.317280405292293	0.254852000976697	0.959638141910844	ENSG00000164828
0.505884040840988	0.142288302129286	0.914247683546492	ENSG00000164830
-0.330603116364184	0.689439406219907	0.992824914866776	ENSG00000164849
-1.48520878044007	0.103391718130094	0.887145291891064	ENSG00000164850
-1.26288378921024	0.608292904432676	NA	ENSG00000164855
1.63667832285822	0.812322013826074	NA	ENSG00000164867
-0.0775436285427089	0.907991951530819	0.998395164784262	ENSG00000164877
-0.711110749714237	0.878153214540822	NA	ENSG00000164879
0.31002392506565	0.441266729634589	0.983287464471964	ENSG00000164880
0.0799087868578856	0.616124797481414	0.992824914866776	ENSG00000164885
-0.32878814609174	0.00422870533353178	0.510715902640319	ENSG00000164889
-0.108347848350158	0.866308117106884	0.99745699839065	ENSG00000164896
0.545825086267037	0.191850470317272	0.936357850482353	ENSG00000164897
-0.868642078927956	0.424745800656966	0.98261507114951	ENSG00000164898
-0.421630166819246	0.178049041054647	0.933950741556688	ENSG00000164902
-0.484535794850525	0.0803856800832484	0.8560481676851	ENSG00000164904
0.196185720066933	0.732170233372526	0.992824914866776	ENSG00000164916
0.0325513507736469	0.464974429963089	0.985463671117889	ENSG00000164919
-0.103410935084895	0.62363797028139	0.992824914866776	ENSG00000164920
-0.143961046063169	0.58307787102298	0.992824914866776	ENSG00000164924
0.00597573003320868	0.624696142468448	0.992824914866776	ENSG00000164929
0.525282340452102	0.278511210692466	0.971240278286461	ENSG00000164930
0.376848945123256	0.604209884673723	0.992824914866776	ENSG00000164932
-0.0309089345967217	0.624984584575112	0.992824914866776	ENSG00000164933
-0.190932803747479	0.858822857114146	0.99745699839065	ENSG00000164934
0.00412883749430299	0.97858791599121	0.998542720499027	ENSG00000164938
-0.590605245986573	0.0554935891206911	0.824971610212465	ENSG00000164941
0.514026736726715	0.00810773614323801	0.596019621405809	ENSG00000164944
0.587683523564585	0.0777297917672718	0.855595109085954	ENSG00000164949
0.00604061984172129	0.685264742064299	0.992824914866776	ENSG00000164951
0.186535330255408	0.907097732788793	0.998395164784262	ENSG00000164953
-0.608740829259216	0.0581128171410225	0.824971610212465	ENSG00000164961
0.156017185279205	0.882518208097673	0.99745699839065	ENSG00000164967
1.06057010794471	0.0642027323709722	0.836123392024272	ENSG00000164970
-0.240685504154972	0.412528158262853	NA	ENSG00000164972
0.200800719416124	0.773853506073494	0.992824914866776	ENSG00000164975
0.79360377809867	0.446979210469595	0.985463671117889	ENSG00000164976
-0.32184244108654	0.404891036157854	0.98261507114951	ENSG00000164978
0.592560143547868	0.0825845684416964	0.856578474590486	ENSG00000164983
-0.342489096417999	0.369122529107593	0.98261507114951	ENSG00000164985
-0.124219358106604	0.527579047367342	0.99034478679342	ENSG00000164989
-0.245629472112044	0.132740528605343	0.90535122387086	ENSG00000165006
0.10180413338194	0.999887853194009	NA	ENSG00000165023
1.93358674320883	0.173664180112698	NA	ENSG00000165025
0.158616660302343	0.969630899106921	0.998542720499027	ENSG00000165028
-0.110663085385131	0.789941609271675	0.993329547913113	ENSG00000165029
1.74578416007393	0.0365279906009894	0.798216355689095	ENSG00000165030
0.18941388935525	0.491056774300119	0.990078879748626	ENSG00000165046
-0.264525465326974	0.49398491727558	0.99028437612168	ENSG00000165055
-0.828338658875927	0.0315454539589717	0.794861685405959	ENSG00000165060
-0.84470699181044	0.29786902436049	NA	ENSG00000165061
-0.639494604961002	0.365933866204171	NA	ENSG00000165071
-0.784868434978454	0.567795588523521	0.992824914866776	ENSG00000165072
3.68149867927338	0.383169746052683	NA	ENSG00000165076
-0.168534383986055	0.973255632855038	0.998542720499027	ENSG00000165084
-1.59774882419221	0.809939716613523	NA	ENSG00000165091
2.64573520604065	0.563476952484217	NA	ENSG00000165092
0.15280257642578	0.579088554235054	0.992824914866776	ENSG00000165097
-0.0661877505755247	0.956017919198723	0.998542720499027	ENSG00000165102
1.51220092703989	0.736478300217034	NA	ENSG00000165105
-0.639460563113259	0.911756449996992	0.998395164784262	ENSG00000165113
-0.154220912529665	0.901132402258167	0.998395164784262	ENSG00000165115
-0.477232832068293	0.557464741668899	0.992824914866776	ENSG00000165118
-0.598846786738889	0.0791835013564836	0.855595109085954	ENSG00000165119
0.173826276667161	0.797561438344309	0.993848956550412	ENSG00000165124
0.0574842018287677	0.954370178833958	0.998542720499027	ENSG00000165138
3.6413399824199	0.335188784257135	NA	ENSG00000165140
-0.421318659259771	0.647228193484923	0.992824914866776	ENSG00000165152
-0.126477428602326	0.313970422113355	0.980401269196648	ENSG00000165156
-1.44759111178315	0.227749042773054	0.956198057782562	ENSG00000165171
1.03827836410375	0.686040291725465	0.992824914866776	ENSG00000165181
0.409085625854995	0.513029859317031	0.99034478679342	ENSG00000165185
-1.11787495624299	0.136600546425383	0.91089429011294	ENSG00000165209
0.252745772484821	0.529827106957404	0.99034478679342	ENSG00000165219
0.292723724586779	0.63915393305268	0.992824914866776	ENSG00000165233
-0.369160094083571	0.774732299561477	0.992824914866776	ENSG00000165244
-0.134115218628004	0.741555516994972	0.992824914866776	ENSG00000165264
-0.00685335883638592	0.912031051174704	0.998395164784262	ENSG00000165271
-0.380223642932408	0.634258970790968	0.992824914866776	ENSG00000165272
0.182457985842953	0.911703080072574	0.998395164784262	ENSG00000165275
-0.483648546164798	0.163221078389584	0.921482558547686	ENSG00000165280
-0.331451483493254	0.414640975490331	0.98261507114951	ENSG00000165282
-0.330298247312939	0.407070191111813	0.98261507114951	ENSG00000165283
-2.03191810511507	0.0609029138098667	0.829528019450895	ENSG00000165304
0.193753809653378	0.855926124552732	0.99745699839065	ENSG00000165312
0.21978489849346	0.403259891392455	0.98261507114951	ENSG00000165322
1.7951545490385	0.777017733408343	NA	ENSG00000165323
0.426202086380345	0.153563844231904	0.914247683546492	ENSG00000165338
0.255294258955012	0.767959571372727	0.992824914866776	ENSG00000165355
-0.139790532240286	0.637350460940337	0.992824914866776	ENSG00000165379
-0.0757873671875257	0.961291584320581	0.998542720499027	ENSG00000165389
0.591476485626431	0.346881345328856	0.98261507114951	ENSG00000165392
-0.118083418880215	0.961923418663236	0.998542720499027	ENSG00000165406
-2.26946955316847	0.245506665605828	0.956198057782562	ENSG00000165409
0.18636599089328	0.30115591525355	0.977913141344671	ENSG00000165410
-0.108937495760903	0.677572263860053	0.992824914866776	ENSG00000165416
0.44448796200859	0.322916047658235	0.98261507114951	ENSG00000165417
-0.125271015624528	0.664239604077482	0.992824914866776	ENSG00000165424
1.35147671656078	0.0206167587132191	0.718553521028888	ENSG00000165434
0.515426390141077	0.888055489378763	NA	ENSG00000165449
0.613110371743625	0.209910377820597	0.95578577364925	ENSG00000165458
-2.13845638395143	0.404564636695315	0.98261507114951	ENSG00000165474
0.253083092728601	0.0387944474095357	0.798216355689095	ENSG00000165475
0.374746730986132	0.0786487947031457	0.855595109085954	ENSG00000165476
-0.0542526924670624	0.79967973917772	NA	ENSG00000165478
-4.0328129961499	0.0301313407434095	0.786799521172065	ENSG00000165480
-0.510676432968159	0.177301717432722	0.933950741556688	ENSG00000165487
-2.45229529616694	0.26654100742076	0.962826742945984	ENSG00000165490
0.103944669049852	0.808682005187988	0.994491042738752	ENSG00000165494
-0.463672693002548	0.546898090024561	0.992259855647012	ENSG00000165495
-1.56577788643723	0.0579586771146893	0.824971610212465	ENSG00000165501
0.232408284084047	0.527078510856137	0.99034478679342	ENSG00000165502
-0.463665391752807	0.506609154095892	0.99034478679342	ENSG00000165506
2.15323206084567	0.0206597491104691	0.718553521028888	ENSG00000165507
-0.402808036136971	0.295953299935065	0.977389869894841	ENSG00000165512
-0.41340022179776	0.17374459743559	0.93337038964152	ENSG00000165516
-0.155571695067052	0.301965389523608	0.977913141344671	ENSG00000165525
0.000964361472502592	0.780175735641516	0.992824914866776	ENSG00000165526
-0.100098452616116	0.680118846181962	0.992824914866776	ENSG00000165527
-0.172945270250038	0.652810846679167	0.992824914866776	ENSG00000165533
3.3461472600985	0.26928201303061	NA	ENSG00000165555
0.714054311543214	0.236394769090561	0.956198057782562	ENSG00000165568
-0.0869308738035519	0.71744164969695	0.992824914866776	ENSG00000165572
-0.384685883037381	0.153049558368468	0.914247683546492	ENSG00000165609
2.04130567528751	0.100624703161953	0.8839760367131	ENSG00000165617
0.178731472875979	0.475954485123522	0.986224075979901	ENSG00000165626
-0.20615431103299	0.47922605410223	0.986821535463484	ENSG00000165629
0.272077785378504	0.398400144783134	0.98261507114951	ENSG00000165630
-0.789052633711635	0.07281153930766	0.855595109085954	ENSG00000165632
-0.123222224404859	0.939956387278359	0.998542720499027	ENSG00000165633
0.0688010835900308	0.803357427199756	0.993848956550412	ENSG00000165637
-0.601119397071444	0.0758667725267829	0.855595109085954	ENSG00000165644
0.280797869923269	0.520043698750228	0.99034478679342	ENSG00000165650
0.284795681363788	0.800951062696334	0.993848956550412	ENSG00000165655
-0.328429096607596	0.572427289782775	0.992824914866776	ENSG00000165660
1.05511680863224	0.0272752748565279	0.767454060144001	ENSG00000165661
-0.110103929404468	0.614151208852546	0.992824914866776	ENSG00000165669
0.053778503323365	0.32382823108173	0.98261507114951	ENSG00000165671
0.17519797860043	0.520502692993002	0.99034478679342	ENSG00000165672
-0.216498273059797	0.756391719424241	0.992824914866776	ENSG00000165678
0.0495021311693304	0.919445337281214	0.998395164784262	ENSG00000165684
1.77029448858467	0.886257969984622	NA	ENSG00000165685
-0.145526269203688	0.823890266122262	0.995872910310748	ENSG00000165688
0.099603306198068	0.222591784984103	0.956198057782562	ENSG00000165689
0.665862643161262	0.241196164855329	0.956198057782562	ENSG00000165695
0.0520178823466915	0.841244500781865	0.997449658801608	ENSG00000165698
0.197591717739836	0.65972585947068	0.992824914866776	ENSG00000165699
-0.901344134647698	0.813167209397232	NA	ENSG00000165702
0.102811662573394	0.934401126615793	0.998542720499027	ENSG00000165714
0.116117885001192	0.888105832234245	NA	ENSG00000165716
0.884189129074187	0.024651990753316	0.747573530305909	ENSG00000165724
0.386301791747841	0.624021568035798	0.992824914866776	ENSG00000165732
-0.270859004860295	0.397959574601282	0.98261507114951	ENSG00000165733
0.680943651979096	0.29321524132203	0.977279094006789	ENSG00000165752
0.373616671509142	0.616082669583681	0.992824914866776	ENSG00000165757
0.0422832542991012	0.93671548824779	0.998542720499027	ENSG00000165782
-0.29990024758011	0.215890452028023	0.956198057782562	ENSG00000165792
-2.66029559306254	0.595650551828658	0.992824914866776	ENSG00000165795
0.0229072964849801	0.965970355095575	0.998542720499027	ENSG00000165801
0.778317561120774	0.110567340532125	0.893480579464221	ENSG00000165802
0.314059149412675	0.783269538063358	0.992824914866776	ENSG00000165804
-0.297580568963618	0.106152520654857	0.887233763919821	ENSG00000165806
0.852945178788841	0.3732919421295	0.98261507114951	ENSG00000165807
0.538703254484805	0.0800362082557492	0.855595109085954	ENSG00000165813
-0.376762015200358	0.551384806984839	0.992259855647012	ENSG00000165819
0.0782846989584441	0.452409055848902	0.985463671117889	ENSG00000165821
0.102141156835919	0.981650125282206	NA	ENSG00000165828
0.19553299710812	0.871262968752757	0.99745699839065	ENSG00000165832
-0.977619118155297	0.796278854971758	NA	ENSG00000165837
-0.465883361161878	0.62847812305673	0.992824914866776	ENSG00000165861
-0.359383480651426	0.766543090885971	0.992824914866776	ENSG00000165868
-0.823248257612324	0.850870687843274	0.99745699839065	ENSG00000165879
-0.0568244026085537	0.878286774707403	0.99745699839065	ENSG00000165886
-2.13392350952779	0.36510540438903	0.98261507114951	ENSG00000165887
-0.443634948350821	0.619676110350537	0.992824914866776	ENSG00000165891
0.520188443642915	0.0791966916889552	0.855595109085954	ENSG00000165895
0.200740021459952	0.863655066776837	0.99745699839065	ENSG00000165898
0.299860115889095	0.777820347439641	0.992824914866776	ENSG00000165912
1.16321968290925	0.23204563729283	0.956198057782562	ENSG00000165914
0.0720114335062541	0.867981323513595	0.99745699839065	ENSG00000165915
-0.87437024925683	0.0697280536525021	0.848545292396881	ENSG00000165916
0.214787749845579	0.315773063153307	0.981527486544428	ENSG00000165923
-0.00691704100432739	0.99917638444827	0.999558544577078	ENSG00000165934
-0.0762736948382029	0.830862828099926	0.996308064912619	ENSG00000165943
1.04724957648492	0.0064598942920686	0.552121803792287	ENSG00000165948
1.90911655768916	0.0529347893111479	0.814784866600665	ENSG00000165949
0.544604696160686	0.453149616318973	0.985463671117889	ENSG00000165959
-1.80355591799027	0.942070410377338	NA	ENSG00000165972
-0.104003365835193	0.970485909401841	0.998542720499027	ENSG00000165983
2.93261531783575	0.729012871631339	NA	ENSG00000165985
-0.330345170869758	0.962531180039389	0.998542720499027	ENSG00000165995
0.0615876542653419	0.619952763774272	0.992824914866776	ENSG00000165996
-0.102839788494344	0.13986739430894	0.914247683546492	ENSG00000165997
-0.212953690274616	0.580023132890187	0.992824914866776	ENSG00000166002
0.0413198144492917	0.650679626984872	0.992824914866776	ENSG00000166004
0.846908802055307	0.00229198829695255	0.396513975372792	ENSG00000166012
-0.761834368492398	0.346218052006867	0.98261507114951	ENSG00000166016
-0.304212157255166	0.640880835130066	0.992824914866776	ENSG00000166024
0.146185772788939	0.925601349267818	0.998395164784262	ENSG00000166025
-0.0186581715346254	0.829793286202639	0.996308064912619	ENSG00000166033
-0.715151611187278	0.756440561456782	0.992824914866776	ENSG00000166035
-0.0275099970907559	0.994552967111435	0.998979681732825	ENSG00000166037
0.603212781903864	0.249895720325985	0.956198057782562	ENSG00000166046
0.0352770996918095	0.879005938943747	0.99745699839065	ENSG00000166068
0.966007235697158	0.0212668651394523	0.720015255275394	ENSG00000166073
-0.0119403067966298	0.957487752577946	0.998542720499027	ENSG00000166086
-0.731554646156969	0.861129473093097	0.99745699839065	ENSG00000166106
0.0812461480222889	0.761506190930584	0.992824914866776	ENSG00000166123
0.432593038589568	0.311264552080174	0.980401269196648	ENSG00000166128
0.0277164420805029	0.204028993951957	0.949606774630129	ENSG00000166130
-0.679513783239281	0.0749813908875667	0.855595109085954	ENSG00000166133
-0.537061562391976	0.061465743446291	0.829528019450895	ENSG00000166135
0.205904192990273	0.651312102934291	0.992824914866776	ENSG00000166136
-0.259156419892208	0.320622646933656	0.98261507114951	ENSG00000166140
-2.44110112945875	0.821248535851795	NA	ENSG00000166143
-0.0424525909289949	0.945154449878855	0.998542720499027	ENSG00000166145
0.776221390025934	0.149231145163192	0.914247683546492	ENSG00000166147
0.486990105277848	0.919771581837898	0.998395164784262	ENSG00000166153
-0.194219625824639	0.155176622136201	0.914247683546492	ENSG00000166164
1.52257982908553	0.0843062707376982	0.856578474590486	ENSG00000166165
-0.608274264348471	0.379910680468972	0.98261507114951	ENSG00000166166
0.180642556578613	0.708969490734737	0.992824914866776	ENSG00000166167
0.155082642840077	0.407159014403797	0.98261507114951	ENSG00000166169
0.0857070211734631	0.900471224325271	0.998395164784262	ENSG00000166170
-0.30409380639721	0.422015482238902	0.98261507114951	ENSG00000166171
0.145743294494936	0.048895141648006	0.802507183817658	ENSG00000166173
-0.424196222589271	0.142440362918784	0.914247683546492	ENSG00000166181
0.106420000790761	0.967566920382301	0.998542720499027	ENSG00000166188
-0.379716198246497	0.104965294725921	0.887233763919821	ENSG00000166189
-0.898812624583583	0.561102371485845	0.992824914866776	ENSG00000166192
-0.17479725515574	0.849817557559077	0.99745699839065	ENSG00000166197
-0.369829382122636	0.137962564432751	0.910920679348856	ENSG00000166199
0.485177456979586	0.185638362342568	0.936357850482353	ENSG00000166200
-0.00235291239627259	0.248035878506438	NA	ENSG00000166206
-0.232961487984025	0.684899954225289	0.992824914866776	ENSG00000166224
0.123877009799732	0.943697714828552	0.998542720499027	ENSG00000166225
-0.348285068958572	0.540299954697832	0.991415358382669	ENSG00000166226
0.298133239611146	0.726396558635425	0.992824914866776	ENSG00000166228
0.528454920423891	0.283974258407125	0.973437618554397	ENSG00000166233
-1.10549208621218	0.471380748026034	0.985463671117889	ENSG00000166246
0.748117919694989	0.105840188659941	0.887233763919821	ENSG00000166250
3.9489166666009	0.518794072237323	NA	ENSG00000166257
0.145166346938076	0.87740237557895	0.99745699839065	ENSG00000166260
-0.201169095953436	0.308232115896526	0.979578338333097	ENSG00000166261
1.26181655795318	0.313518495829679	0.980401269196648	ENSG00000166262
-0.170592952132316	0.428853143522784	0.982774875890783	ENSG00000166263
-4.59273148122013	0.231171606994123	NA	ENSG00000166265
0.171558880794779	0.740867949855266	0.992824914866776	ENSG00000166266
0.383917166145751	0.316280805158623	0.981949613958117	ENSG00000166272
-0.686918925520098	0.0822629513743785	0.856578474590486	ENSG00000166275
-1.35478667253967	0.230715022461924	0.956198057782562	ENSG00000166278
-1.01989477007832	0.0849940487479506	0.857367105007958	ENSG00000166289
-1.90806650848577	0.0423203597755499	0.798216355689095	ENSG00000166292
0.236714665503131	0.761525962469301	0.992824914866776	ENSG00000166295
1.1265788245584	0.0496838913190313	0.80878781469062	ENSG00000166311
-0.0801446200400999	0.797677006607793	0.993848956550412	ENSG00000166313
-4.35502769442104	0.423437250417249	NA	ENSG00000166317
0.567998044690851	0.67158028678337	0.992824914866776	ENSG00000166321
-0.21322130411365	0.641285781977364	0.992824914866776	ENSG00000166323
0.120325450007902	0.873606736199034	0.99745699839065	ENSG00000166326
-0.63796077001342	0.215252151804147	0.956198057782562	ENSG00000166333
0.354863678703818	0.153970960957669	0.914247683546492	ENSG00000166337
-0.202277060347151	0.843408274882461	0.997449658801608	ENSG00000166340
-0.347367807899574	0.83520302851463	0.996561505888699	ENSG00000166341
2.48669736794448	0.10385661741086	0.887233763919821	ENSG00000166343
-0.21946683418904	0.849227670830654	0.99745699839065	ENSG00000166347
-0.469812890645491	0.366073475457748	0.98261507114951	ENSG00000166348
0.160304786406559	0.748415242871642	0.992824914866776	ENSG00000166352
2.15503533214546	0.399852963542423	NA	ENSG00000166359
0.327307844247727	0.327908148354041	0.98261507114951	ENSG00000166377
0.141276574017231	0.822625196989687	0.995872910310748	ENSG00000166387
-0.706369845919045	0.396270145590432	0.98261507114951	ENSG00000166394
1.83220751687423	0.411084835507156	0.98261507114951	ENSG00000166396
0.394125624012203	0.627616086180143	0.992824914866776	ENSG00000166398
-0.762086894217698	0.227064403153956	0.956198057782562	ENSG00000166401
0.555592372347277	0.272882312385099	0.965156289388609	ENSG00000166402
-0.0955356548223733	0.922471132962911	NA	ENSG00000166405
-0.297898637393728	0.366613382302743	0.98261507114951	ENSG00000166411
-0.0188162366705047	0.998962698061165	0.999558544577078	ENSG00000166435
0.452520286815479	0.844244839669191	0.997449658801608	ENSG00000166436
0.895247029460926	0.223240065979953	0.956198057782562	ENSG00000166439
0.526474574335311	0.301527086983425	0.977913141344671	ENSG00000166441
-0.201322130349721	0.481206103472044	0.986821535463484	ENSG00000166444
0.172170296448501	0.889934991124582	0.998088101494748	ENSG00000166446
0.900938861732915	0.371722370364003	0.98261507114951	ENSG00000166448
-0.444685452496055	0.756206165154239	0.992824914866776	ENSG00000166450
-1.20295607745921	0.132079020542502	0.905280730518976	ENSG00000166451
-0.271627424936634	0.46379096703107	0.985463671117889	ENSG00000166452
-0.0817617953064916	0.641799647606336	0.992824914866776	ENSG00000166454
-0.217437065370798	0.983294749787698	NA	ENSG00000166455
0.234457206906547	0.743014600331333	0.992824914866776	ENSG00000166471
-0.370803431927217	0.181478502602603	0.934462823823988	ENSG00000166477
-0.0112208202202066	0.769669108764712	0.992824914866776	ENSG00000166478
0.103545841441153	0.915268325897318	0.998395164784262	ENSG00000166479
-1.15632468306453	0.32503686314866	0.98261507114951	ENSG00000166482
0.299059575729968	0.245458223626818	0.956198057782562	ENSG00000166483
-0.051282479549366	0.6189013665889	0.992824914866776	ENSG00000166484
-0.673260472875333	0.951927643746382	NA	ENSG00000166501
0.286674855128118	0.714063122690545	0.992824914866776	ENSG00000166503
-1.18158638988688	0.167910713883933	0.926963475781976	ENSG00000166507
-1.45938871175826	0.052503783673926	0.814784866600665	ENSG00000166508
1.95366405317764	0.00894358175676358	0.61556846048434	ENSG00000166510
1.62955161872732	0.639461810381351	NA	ENSG00000166523
-0.382582251160314	0.297755051735154	0.977707895445299	ENSG00000166526
1.06380797854078	0.808587497489906	NA	ENSG00000166527
0.00130266527056435	0.498661465437464	0.99034478679342	ENSG00000166529
-0.226072254822217	0.476774388152273	0.986224075979901	ENSG00000166532
-4.5211642463468	0.434625409952739	NA	ENSG00000166535
2.38584132880892	0.665735620697985	NA	ENSG00000166546
-0.141110313600671	0.685750431915739	0.992824914866776	ENSG00000166548
0.4050679372572	0.255653708645777	0.959766251916084	ENSG00000166557
-0.718782826158451	0.375855995146464	0.98261507114951	ENSG00000166562
-0.214911423998652	0.615040788082491	0.992824914866776	ENSG00000166575
1.69512571366667	0.331044477573419	0.98261507114951	ENSG00000166578
0.0169775948027424	0.841505246200522	0.997449658801608	ENSG00000166579
0.866274444938059	0.135499143360854	0.910529233354534	ENSG00000166582
2.77910167207079	0.217460955739457	0.956198057782562	ENSG00000166592
0.364655892858028	0.31572295869585	0.981527486544428	ENSG00000166595
-4.00689678568394	0.679411720692353	NA	ENSG00000166596
-0.434247548372204	0.511624781413458	0.99034478679342	ENSG00000166598
-0.337556193189304	0.38464106110383	0.98261507114951	ENSG00000166619
-1.63687500143303	0.0375126066196207	0.798216355689095	ENSG00000166669
0.503027944011389	0.893203861221326	0.998395164784262	ENSG00000166676
0.107354350387542	0.484852903205095	0.987882223629323	ENSG00000166685
-0.224748680909237	0.7544535787	0.992824914866776	ENSG00000166704
0.275459107541854	0.53728192694299	0.9906190174727	ENSG00000166710
0.382058806713866	0.505984681111539	0.99034478679342	ENSG00000166716
0.108070928128244	0.896809929643272	0.998395164784262	ENSG00000166734
-0.0877131930424968	0.807853062318794	0.994491042738752	ENSG00000166741
0.0574674575141584	0.876951275774286	0.99745699839065	ENSG00000166747
-0.061366800181829	0.890703210405699	0.998274337188379	ENSG00000166750
0.0750344748561979	0.864461917111517	0.99745699839065	ENSG00000166762
0.223283372008368	0.544579348107479	0.992116840088454	ENSG00000166780
-0.108960887645504	0.449743886554002	0.985463671117889	ENSG00000166783
-0.657447632310744	0.337494567619716	0.98261507114951	ENSG00000166788
0.778217245977588	0.738705121866676	0.992824914866776	ENSG00000166793
0.210898830160046	0.755349175465326	0.992824914866776	ENSG00000166794
-5.83243163344196	0.473250113529813	NA	ENSG00000166796
-0.101535926150976	0.874019817907882	0.99745699839065	ENSG00000166797
-1.43873679177019	0.420517401166559	NA	ENSG00000166800
-0.0580713527163643	0.901414211157985	0.998395164784262	ENSG00000166801
-1.43561385716374	0.293105959343736	0.977279094006789	ENSG00000166803
0.487620863390599	0.424747018261986	0.98261507114951	ENSG00000166813
0.402483821840088	0.908381466291906	0.998395164784262	ENSG00000166816
-0.0251543049435037	0.974206924604258	NA	ENSG00000166819
-0.0017365726887712	0.912606285501865	0.998395164784262	ENSG00000166821
0.459966681911952	0.404173201164389	0.98261507114951	ENSG00000166822
1.08860172304077	0.601618403843601	0.992824914866776	ENSG00000166823
-0.622550978515487	0.438710440364613	0.983115740031074	ENSG00000166825
-0.852225155929208	0.231732782569518	0.956198057782562	ENSG00000166831
0.384011125065509	0.70855452158468	0.992824914866776	ENSG00000166833
0.043119938564334	0.989516728172894	0.998544148886446	ENSG00000166839
-0.919084238366152	0.565915782589129	NA	ENSG00000166840
-0.0766464661948734	0.720940197617136	0.992824914866776	ENSG00000166845
0.0233540620847207	0.948430384343281	0.998542720499027	ENSG00000166847
-0.0559662292348707	0.95762162268074	0.998542720499027	ENSG00000166848
-2.10300128647205	0.225915069240828	0.956198057782562	ENSG00000166851
-0.178195946024009	0.40929285834348	0.98261507114951	ENSG00000166855
0.156186938358815	0.847810775202819	0.997449658801608	ENSG00000166860
0	1	NA	ENSG00000166869
0.105738074281669	0.85558339273676	0.99745699839065	ENSG00000166881
0.00793396010265313	0.951424691281978	0.998542720499027	ENSG00000166886
0.578874901428456	0.0509081609123612	0.812626279301805	ENSG00000166887
-0.161503789085837	0.852793048152172	0.99745699839065	ENSG00000166888
-0.0326533684039806	0.955194496192178	0.998542720499027	ENSG00000166889
-0.279579241332324	0.49338655001391	0.99028437612168	ENSG00000166896
-3.77238078070566	0.395180842197804	NA	ENSG00000166897
0.0652104843581262	0.96454884322606	0.998542720499027	ENSG00000166900
-0.194463118786794	0.799884216914388	0.993848956550412	ENSG00000166902
-0.391367668718057	0.437416608238971	0.98301286409764	ENSG00000166908
0.137538897951329	0.0470824509861078	0.798216355689095	ENSG00000166912
-0.390311227435162	0.234070511871469	0.956198057782562	ENSG00000166913
0.691991613611835	0.67666369858773	0.992824914866776	ENSG00000166920
1.08728780853656	0.525007840164578	0.99034478679342	ENSG00000166922
2.92304512195347	0.148455338915391	0.914247683546492	ENSG00000166923
0.477091121410046	0.139662730226492	0.914247683546492	ENSG00000166925
0.13077589977638	0.38135885467535	0.98261507114951	ENSG00000166927
-0.952577022203578	0.174589236281023	0.93337038964152	ENSG00000166938
-0.0886062067150856	0.948849141559128	0.998542720499027	ENSG00000166946
0.133065098770807	0.673052911238058	0.992824914866776	ENSG00000166947
-0.0100503307305026	0.656101510300912	0.992824914866776	ENSG00000166949
0.365684374587436	0.317138062990781	0.981949731692655	ENSG00000166963
-0.0572420599094532	0.815917468804494	0.995533432073042	ENSG00000166965
-0.218920380064316	0.753477879410548	0.992824914866776	ENSG00000166971
-0.208692964388331	0.705708778313785	0.992824914866776	ENSG00000166974
-0.291703833222935	0.764815824708736	0.992824914866776	ENSG00000166979
-0.268109938224189	0.748502218434511	0.992824914866776	ENSG00000166986
0.343887844493307	0.0475022655692266	0.798216355689095	ENSG00000166987
-0.853982424308319	0.055583813617893	0.824971610212465	ENSG00000166997
-0.4011214235506	0.455035750823365	0.985463671117889	ENSG00000167004
0.218630643560026	0.78824988172885	0.993329547913113	ENSG00000167005
-0.645405407006703	0.226658031352545	0.956198057782562	ENSG00000167034
-0.516514728455646	0.632468556181658	0.992824914866776	ENSG00000167065
-0.125417036425766	0.642775231070732	0.992824914866776	ENSG00000167074
-0.859845687355926	0.29334033835008	NA	ENSG00000167077
0.402707421898204	0.495413020335651	0.99034478679342	ENSG00000167081
-0.389596430072948	0.19861026232776	0.943804223578317	ENSG00000167085
-0.201915821203909	0.727319901021996	0.992824914866776	ENSG00000167088
5.35013100461403	0.238923714234078	NA	ENSG00000167094
1.88481177313841	0.169773469675552	0.92920589851777	ENSG00000167100
0.92532001544601	0.173895903383343	0.93337038964152	ENSG00000167103
0.51950792184638	0.752928445491937	0.992824914866776	ENSG00000167105
0.673223576155293	0.229263546272651	0.956198057782562	ENSG00000167106
-0.115797499575344	0.495516342222078	0.99034478679342	ENSG00000167107
0.566862396767632	0.0410117590246712	0.798216355689095	ENSG00000167110
-0.496370987896646	0.18417079394915	0.936357850482353	ENSG00000167112
-0.3669983446096	0.44033920983711	0.983287464471964	ENSG00000167113
-1.08235998003283	0.00967951183142633	0.626254408580833	ENSG00000167114
-0.399357667605407	0.302846815624488	0.977913141344671	ENSG00000167118
0.686633927761882	0.0357298897821447	0.798216355689095	ENSG00000167123
-0.792356111282814	0.120247283018883	0.894798132498246	ENSG00000167130
-0.659765412055249	0.0948729567542599	0.876310709325507	ENSG00000167136
0.570068681383044	0.386680883205585	0.98261507114951	ENSG00000167157
-0.367835979010222	0.187667445817407	0.936357850482353	ENSG00000167173
-5.02554346563809	0.260830045924703	NA	ENSG00000167178
-0.3213799713131	0.79883847554025	0.993848956550412	ENSG00000167182
0.0654257584554984	0.636364447300307	0.992824914866776	ENSG00000167186
-0.510388286288894	0.801432041743799	0.993848956550412	ENSG00000167191
-0.0923658475829951	0.443712042469439	0.983789672271175	ENSG00000167193
0.0447755106635909	0.737401243085998	0.992824914866776	ENSG00000167196
0.461786779238253	0.668392556569631	0.992824914866776	ENSG00000167202
0.103653214927684	0.850012264157785	NA	ENSG00000167207
-0.684918915711585	0.75750374673233	NA	ENSG00000167208
-0.213101066331973	0.980068686510974	0.998542720499027	ENSG00000167216
-0.0735375484211013	0.957542557502005	0.998542720499027	ENSG00000167220
1.21680636367954	0.0468414098828004	0.798216355689095	ENSG00000167232
-1.92463778040012	0.200401086777655	0.947041237699351	ENSG00000167244
0.43643401999712	0.346610601959724	0.98261507114951	ENSG00000167257
-0.222733608353624	0.772679002812669	0.992824914866776	ENSG00000167258
-1.27750470129098	0.641739237619002	NA	ENSG00000167261
-0.330312694118956	0.154214911042886	0.914247683546492	ENSG00000167264
-0.671470584898524	0.174962948536137	0.93337038964152	ENSG00000167272
0.948941865363497	0.395316685674578	0.98261507114951	ENSG00000167280
0.0340773808240877	0.975426928225758	0.998542720499027	ENSG00000167283
-0.28560924390892	0.765193965643331	0.992824914866776	ENSG00000167291
0.435437364346754	0.754679622758688	0.992824914866776	ENSG00000167302
1.08906275768539	0.316463266217284	0.981949613958117	ENSG00000167306
-0.264870522086742	0.778802829612127	0.992824914866776	ENSG00000167315
-0.28225166222458	0.387741152663525	0.98261507114951	ENSG00000167323
-0.726784932830139	0.221394469494492	0.956198057782562	ENSG00000167325
-0.0350357205750068	0.997935803727015	0.999267636299602	ENSG00000167333
3.09800724860045	0.682566631950251	NA	ENSG00000167355
-0.341175405286635	0.451115083306689	0.985463671117889	ENSG00000167363
-0.228879293270487	0.0655165150742024	0.840198748932169	ENSG00000167371
0.525703347746232	0.510320155844747	0.99034478679342	ENSG00000167377
0.103047596298173	0.951886985021628	0.998542720499027	ENSG00000167378
0.380284982431329	0.229609899592427	0.956198057782562	ENSG00000167380
-0.39246363926923	0.484912661559652	0.987882223629323	ENSG00000167384
-0.816920566353882	0.176944400315637	0.933950741556688	ENSG00000167394
0.428816841027852	0.274706064466604	0.967584580178337	ENSG00000167395
1.20521796007576	0.000890454796027399	0.262624984163	ENSG00000167397
1.72719794457097	0.6700210858826	0.992824914866776	ENSG00000167419
-0.215365571134809	0.837862036741276	0.997176727200144	ENSG00000167447
0.0237929566927486	0.558483879486494	0.992824914866776	ENSG00000167460
-0.516166777870191	0.381663352717165	0.98261507114951	ENSG00000167461
-0.146780395846674	0.899990658514883	0.998395164784262	ENSG00000167468
0.0332635031667484	0.0755196636228202	0.855595109085954	ENSG00000167470
2.88743442832702	0.451417084258772	NA	ENSG00000167483
0.850458056824508	0.10983440021791	0.893480579464221	ENSG00000167487
0.080479754993761	0.811334520911515	0.994491042738752	ENSG00000167491
0.149252488674761	0.343340682089832	0.98261507114951	ENSG00000167508
-0.76792347622107	0.305938174556316	0.977932711777766	ENSG00000167513
-0.294125935944433	0.567153589600593	0.992824914866776	ENSG00000167515
0.371754202409906	0.185627564963868	0.936357850482353	ENSG00000167522
-0.818829324520526	0.263707905191281	0.962826742945984	ENSG00000167523
1.83833645974615	0.0928257872889753	0.873148955821794	ENSG00000167524
0.838644358261933	0.528603232418364	0.99034478679342	ENSG00000167525
0.4911991989024	0.218851325388555	0.956198057782562	ENSG00000167526
-0.777199280345883	0.181132875495565	0.934462823823988	ENSG00000167528
0.170265607640155	0.241899411346697	0.956198057782562	ENSG00000167535
1.16959028051832	0.0678624097065458	0.844290154580369	ENSG00000167536
-0.0115010264910949	0.914024113484515	0.998395164784262	ENSG00000167543
0.118884860677628	0.843677268649006	0.997449658801608	ENSG00000167548
0.307003640557296	0.828495732698894	0.996308064912619	ENSG00000167549
-1.83177591244944	0.174258264393	0.93337038964152	ENSG00000167550
-0.778000621713773	0.496830107374636	0.99034478679342	ENSG00000167552
-0.549368414823299	0.63246403021732	0.992824914866776	ENSG00000167553
0.330788595205926	0.415107720769768	0.98261507114951	ENSG00000167554
0.180086065456275	0.796821454724318	0.993848956550412	ENSG00000167555
-0.505823990720865	0.492897304044163	0.99028437612168	ENSG00000167562
-0.541754425707142	0.31206281322656	0.980401269196648	ENSG00000167565
0.150206153161851	0.86363847208672	0.99745699839065	ENSG00000167566
0.0552938308092062	0.676659881525263	0.992824914866776	ENSG00000167578
-0.229124297813206	0.857637471631077	0.99745699839065	ENSG00000167595
-0.137741493448107	0.940303359917522	0.998542720499027	ENSG00000167601
-0.0342125569085427	0.997737940190059	0.999267636299602	ENSG00000167604
0.847308213097801	0.785261687320286	NA	ENSG00000167613
-1.35173409583973	0.755476441805192	NA	ENSG00000167614
0.63527119239697	0.176108223791598	0.933844113190611	ENSG00000167615
-0.584054246728911	0.474751231180011	0.985981477893209	ENSG00000167617
-0.602477039234391	0.276473770401815	0.970000266362625	ENSG00000167625
0.146053850478484	0.87200588566466	0.99745699839065	ENSG00000167632
-0.168907568393246	0.221506173935395	0.956198057782562	ENSG00000167635
0.199536505485062	0.877118599809554	0.99745699839065	ENSG00000167637
0.86687184662232	0.602256858599127	0.992824914866776	ENSG00000167641
0.473029436302864	0.79039317774078	0.993329547913113	ENSG00000167642
0.186101803849398	0.382782126425314	0.98261507114951	ENSG00000167645
-2.13169656358225	0.577279621735231	0.992824914866776	ENSG00000167653
0.0594252315806175	0.639495441558529	0.992824914866776	ENSG00000167657
0.229012385051298	0.319780583117719	0.98261507114951	ENSG00000167658
-0.739993097255592	0.125284440300862	0.894798132498246	ENSG00000167670
0.971056854957384	0.00562892135440279	0.529863611610768	ENSG00000167671
0.0344645588890682	0.493001634221794	0.99028437612168	ENSG00000167674
0.223501014727512	0.851976560078153	0.99745699839065	ENSG00000167676
0.193017490407388	0.580973915944918	0.992824914866776	ENSG00000167685
-0.44042794832621	0.449055550480505	0.985463671117889	ENSG00000167693
0.167156845170411	0.9321788691913	0.998542720499027	ENSG00000167695
-0.710172538645867	0.0403622362512561	0.798216355689095	ENSG00000167699
0.211871196231749	0.551898618018884	0.992259855647012	ENSG00000167700
1.04287893936275	0.76322074560159	NA	ENSG00000167701
-0.576658563583387	0.692651079883393	0.992824914866776	ENSG00000167702
1.13834146850358	0.421734261398375	0.98261507114951	ENSG00000167703
0.127464517996129	0.777532028577492	0.992824914866776	ENSG00000167705
-0.196676838941996	0.923422745015034	0.998395164784262	ENSG00000167716
-0.325272502886384	0.528371935377637	0.99034478679342	ENSG00000167720
-0.319430728293793	0.388171470529313	0.98261507114951	ENSG00000167721
0.842285372570088	0.843259986050878	NA	ENSG00000167723
0.20493014055537	0.91834062869445	0.998395164784262	ENSG00000167733
0.072419703475679	0.950515429715151	0.998542720499027	ENSG00000167740
-0.99885448628103	0.0454101833538398	0.798216355689095	ENSG00000167747
0.701900296695723	0.0558612061181588	0.824971610212465	ENSG00000167766
-0.393475585752452	0.957506082250151	0.998542720499027	ENSG00000167767
0.898551629066731	0.92498555552698	NA	ENSG00000167768
-0.859686909536876	0.707828628789962	NA	ENSG00000167769
-0.208998719173284	0.615186207841684	0.992824914866776	ENSG00000167770
1.38185353089683	0.762823164631647	NA	ENSG00000167771
0.295511940029994	0.824121185639129	0.995872910310748	ENSG00000167772
0.181188032317629	0.198989437975278	0.943884238134781	ENSG00000167775
0.388646980828039	0.423833985443964	0.98261507114951	ENSG00000167778
0.438389209539968	0.215374907579656	0.956198057782562	ENSG00000167779
0.282739566372024	0.501320556303703	NA	ENSG00000167780
-0.516267016565717	0.471488084423449	0.985463671117889	ENSG00000167785
-0.0333251089925768	0.977947188429671	0.998542720499027	ENSG00000167792
-1.12250416946082	0.0557729117872801	0.824971610212465	ENSG00000167797
-0.316269319149169	0.425812377504071	0.98261507114951	ENSG00000167799
-0.448845459034068	0.91456308647708	NA	ENSG00000167807
0.0527875469124906	0.830988801012654	0.996308064912619	ENSG00000167815
-0.0277557253896634	0.985560088839723	0.998544148886446	ENSG00000167840
-0.488197874427036	0.510152749692823	0.99034478679342	ENSG00000167842
5.00458355992997	0.204456417701143	NA	ENSG00000167850
-1.96908279548995	0.344789439751708	NA	ENSG00000167851
1.13041783960613	0.788027300306148	NA	ENSG00000167861
-0.141149023099841	0.684822469571603	0.992824914866776	ENSG00000167862
0.0277580921684401	0.343390216569899	0.98261507114951	ENSG00000167863
-0.367446644957454	0.973294045772976	NA	ENSG00000167874
0.16431754090046	0.691678235409558	0.992824914866776	ENSG00000167881
2.5959679771196	0.414447819620636	NA	ENSG00000167889
-0.0105195675892631	0.768177406413867	NA	ENSG00000167895
-1.84388358884364	0.269567642362758	0.963253360763972	ENSG00000167900
0.827560539977441	0.204783873849763	0.950128062368481	ENSG00000167904
5.59612421148595	0.119378698222618	NA	ENSG00000167914
-0.135684746423015	0.846567196960261	0.997449658801608	ENSG00000167920
0.544923436884738	0.26721581173504	0.962974843170105	ENSG00000167925
0.299142947621286	0.632086878207393	0.992824914866776	ENSG00000167930
0.810599515064953	0.144834407143987	0.914247683546492	ENSG00000167962
-0.0915247253852392	0.881837296349973	0.99745699839065	ENSG00000167964
0.0657520848023743	0.645760358651216	0.992824914866776	ENSG00000167965
0.187057815091929	0.711502125463143	0.992824914866776	ENSG00000167967
1.61033651344129	0.710966574560984	0.992824914866776	ENSG00000167968
0.0727715298582029	0.964337070068695	0.998542720499027	ENSG00000167969
1.5945703862512	0.395478233960373	NA	ENSG00000167971
-0.526824344576284	0.323356355074342	0.98261507114951	ENSG00000167972
-0.29806213458475	0.722359555749844	0.992824914866776	ENSG00000167977
0.711961664329599	0.0699348794814477	0.848545292396881	ENSG00000167978
0.464932562029331	0.73372783635124	0.992824914866776	ENSG00000167981
0.0401625343852419	0.891123678069199	0.998395164784262	ENSG00000167984
0.289463843582216	0.545212461258379	0.992116840088454	ENSG00000167985
-0.154067761030277	0.236693786081693	0.956198057782562	ENSG00000167986
-0.130510149445933	0.945755693998345	0.998542720499027	ENSG00000167987
0.841254173980543	0.542018129457921	0.991415358382669	ENSG00000167992
0.787797417292236	0.65215757620054	0.992824914866776	ENSG00000167994
1.00111998495109	0.229820299103012	0.956198057782562	ENSG00000167995
1.16397749789021	0.136191302127944	0.91089429011294	ENSG00000167996
-0.270101826112563	0.647141180285915	0.992824914866776	ENSG00000168000
-0.265272736703599	0.427694709180894	0.98261507114951	ENSG00000168002
-0.642142205895577	0.508588726094282	0.99034478679342	ENSG00000168003
0.859864927791641	0.125053773581738	0.894798132498246	ENSG00000168005
0.808001784559973	0.283013396905414	0.972886204203509	ENSG00000168010
0.440393254185137	0.575813830320979	0.992824914866776	ENSG00000168014
-0.0132506921042539	0.95444567804674	0.998542720499027	ENSG00000168016
0.243525390538061	0.913669426408223	0.998395164784262	ENSG00000168026
0.218398382333258	0.689732822739375	0.992824914866776	ENSG00000168028
-0.875838162955315	0.601106279008762	0.992824914866776	ENSG00000168032
-0.393046200151431	0.0622530841711965	0.829528019450895	ENSG00000168036
0.923176416795665	0.228806141847499	0.956198057782562	ENSG00000168038
-0.24425737040686	0.545723794481748	0.992116840088454	ENSG00000168040
0.933514127995164	0.00611098533052418	0.540205814712079	ENSG00000168056
-0.922741885888168	0.0371563087379396	0.798216355689095	ENSG00000168060
-0.49316492852653	0.434693903073602	0.98301286409764	ENSG00000168061
-0.0778950284495044	0.917887598789892	0.998395164784262	ENSG00000168066
0.62282571973877	0.273006142028183	0.965209784657498	ENSG00000168067
0.230936839401248	0.950091422454754	0.998542720499027	ENSG00000168071
-0.530554179400632	0.671391145340092	0.992824914866776	ENSG00000168077
-2.93510873539838	0.145510444718718	0.914247683546492	ENSG00000168078
-0.249127666115897	0.649178216872172	0.992824914866776	ENSG00000168090
0.0558674844312736	0.983049978613264	0.998542720499027	ENSG00000168092
-0.0660862343256328	0.70820139563234	0.992824914866776	ENSG00000168096
-0.372090654511177	0.401247035690152	0.98261507114951	ENSG00000168101
0.0238597925339692	0.837984830536396	0.997176727200144	ENSG00000168116
0.0676814611574182	0.975146229824246	0.998542720499027	ENSG00000168118
-1.59783728710697	0.751118871857068	NA	ENSG00000168124
0.364403980629486	0.491632472772156	0.990101711572615	ENSG00000168137
0.0188360685029598	0.759944171351289	0.992824914866776	ENSG00000168140
5.45883974013732	0.0596542941429497	NA	ENSG00000168148
0.600870329954875	0.261569457254372	0.960899978455658	ENSG00000168152
-0.00762576376656307	0.028939394708997	0.776420209480387	ENSG00000168159
0.52863666959683	0.12732997375077	0.896308065098487	ENSG00000168172
-0.445361265715566	0.24814028502773	0.956198057782562	ENSG00000168175
0.394628208413723	0.552292241952746	0.992259855647012	ENSG00000168209
0.486202723610086	0.151604444438092	0.914247683546492	ENSG00000168214
-0.0647526738152993	0.968573316071921	0.998542720499027	ENSG00000168216
-0.134351097000524	0.594512095487622	0.992824914866776	ENSG00000168228
0.263584797940142	0.553279571139026	0.992796261460183	ENSG00000168229
0.919363849770629	0.117454671243957	0.894798132498246	ENSG00000168234
-1.50763753472181	0.0166777140950146	0.690656567144067	ENSG00000168237
0.101820553160451	0.480498639936864	NA	ENSG00000168243
-0.00839517743272125	0.947326668190751	0.998542720499027	ENSG00000168246
0.399316301631141	0.0413089516979293	0.798216355689095	ENSG00000168255
0.432565247194226	0.108407770679786	0.892499215590108	ENSG00000168256
-0.257514441449546	0.276011820961447	0.969145181554703	ENSG00000168259
1.1906861367385	0.606349989179282	0.992824914866776	ENSG00000168263
1.07855383360188	0.0616313283819338	0.829528019450895	ENSG00000168264
0.0769029400201627	0.300274694807841	0.977913141344671	ENSG00000168268
0.437068680499102	0.459430363274402	0.985463671117889	ENSG00000168273
-0.158188023699293	0.858869406959746	0.99745699839065	ENSG00000168275
-2.91154824417307	0.564435085521272	NA	ENSG00000168280
-0.277264224877381	0.814914109877023	0.995132500960213	ENSG00000168282
0.437648370787644	0.435661328920463	0.98301286409764	ENSG00000168283
0.00267727813848173	0.64513039192368	0.992824914866776	ENSG00000168286
-0.250730815818354	0.370836289699618	0.98261507114951	ENSG00000168288
-0.185534813088158	0.865083306685354	0.99745699839065	ENSG00000168291
-0.174924075213538	0.41839812274065	0.98261507114951	ENSG00000168297
-0.551182794911911	0.760711254056562	0.992824914866776	ENSG00000168298
0.830010640193968	0.0844778386642489	0.85696140299502	ENSG00000168300
0.360670230533766	0.37890203482006	0.98261507114951	ENSG00000168301
0.301660580335627	0.472255868013455	0.985463671117889	ENSG00000168303
-0.842298172883672	0.0584679710300585	0.824971610212465	ENSG00000168306
0.101744769576441	0.67596545609608	NA	ENSG00000168309
-0.165995077839791	0.898077153025501	0.998395164784262	ENSG00000168310
2.66811939667882	0.592284624432932	NA	ENSG00000168329
2.5147008986534	0.0343645128639892	0.794861685405959	ENSG00000168350
2.68114351072236	0.808686156061199	NA	ENSG00000168356
-0.0606325822054582	0.949503476314734	0.998542720499027	ENSG00000168374
-0.36137865710513	0.30516157333637	0.977913141344671	ENSG00000168385
-0.261571644015215	0.927542184920162	0.998542720499027	ENSG00000168386
0.149940566712785	0.903540816250272	0.998395164784262	ENSG00000168389
-0.437230775676646	0.426840154677108	0.98261507114951	ENSG00000168393
-0.0798415042320679	0.618308583363224	0.992824914866776	ENSG00000168394
0.158716971480686	0.765874711513905	0.992824914866776	ENSG00000168395
0.0879399834085335	0.200251972801934	0.947041237699351	ENSG00000168397
0.773389588904041	0.0762818041645932	0.855595109085954	ENSG00000168398
-0.713512401302249	0.510810007645894	0.99034478679342	ENSG00000168404
-0.205471554014937	0.768021488249439	0.992824914866776	ENSG00000168411
-1.37277750414547	0.0873087346432906	0.857380229801871	ENSG00000168421
2.44619489241525	0.481680149877241	NA	ENSG00000168427
0.24660928893109	0.757338738941172	0.992824914866776	ENSG00000168434
0.251968989667701	0.605738445536804	0.992824914866776	ENSG00000168438
-0.434493863847891	0.379637847765642	0.98261507114951	ENSG00000168439
0.607286214414534	0.662049236014422	0.992824914866776	ENSG00000168453
0.142490367393069	0.873552647136238	0.99745699839065	ENSG00000168461
-0.332962335306173	0.24631485053008	0.956198057782562	ENSG00000168476
0.0996589110529848	0.829490928253598	0.996308064912619	ENSG00000168487
0.266812153586089	0.632114737855249	0.992824914866776	ENSG00000168488
1.70175715370887	0.613500486051596	0.992824914866776	ENSG00000168490
1.09064334110721	0.44147961599844	0.983287464471964	ENSG00000168491
0.277408538751789	0.307014505228588	0.979172819117186	ENSG00000168495
-1.66158396547415	0.0412932586259404	0.798216355689095	ENSG00000168496
-0.191956817211448	0.725207839319786	0.992824914866776	ENSG00000168497
0.544147266686583	0.626466689415208	0.992824914866776	ENSG00000168502
-0.0765086906142807	0.856354533395872	0.99745699839065	ENSG00000168517
0.451991589125796	0.107024494503912	0.887963433985151	ENSG00000168522
-1.36611039345722	0.0398564502116841	0.798216355689095	ENSG00000168528
0.398769850892676	0.076633181913668	0.855595109085954	ENSG00000168538
0.399462784105272	0.457054912473928	0.985463671117889	ENSG00000168542
0.156793367282649	0.859206964741013	0.99745699839065	ENSG00000168556
-0.365671356536726	0.0112838524629815	0.626254408580833	ENSG00000168564
0.058232044075334	0.985281967549353	0.998544148886446	ENSG00000168566
0.26264086148586	0.657295092291541	0.992824914866776	ENSG00000168569
0.713054731220653	0.378639948520547	0.98261507114951	ENSG00000168575
-1.52043423742051	0.441246768369021	0.983287464471964	ENSG00000168589
0.0591120236034042	0.699954210972083	0.992824914866776	ENSG00000168591
-0.373615318160853	0.445054919669014	0.984536857766552	ENSG00000168610
-0.151962387591445	0.754194228022362	0.992824914866776	ENSG00000168612
0.0491019137407165	0.44002915094345	0.983115740031074	ENSG00000168615
0.853102209684501	0.427984521035896	0.98261507114951	ENSG00000168621
1.3330228909803	0.369820693934581	0.98261507114951	ENSG00000168646
0.400419121407493	0.297648638773932	0.977707895445299	ENSG00000168653
1.44434170596464	0.818136099908813	NA	ENSG00000168658
1.47585084602553	0.293655400318122	0.977279094006789	ENSG00000168661
-0.827611107649608	0.811466061719273	0.994491042738752	ENSG00000168672
-1.61361798531174	0.666468704888797	0.992824914866776	ENSG00000168675
0.10199333787459	0.557935037396022	NA	ENSG00000168676
-0.00542117761502331	0.857475626970762	0.99745699839065	ENSG00000168679
1.33705706511213	0.256356902300301	0.959766251916084	ENSG00000168685
0.438439874573508	0.258046122463541	0.959766251916084	ENSG00000168701
0.783441046372981	0.0207113145805077	0.718553521028888	ENSG00000168710
0.416745815593168	0.315322508029331	0.981527486544428	ENSG00000168724
0.0770863918005849	0.279459956785027	0.971626367264197	ENSG00000168734
1.81638011079207	0.69780912343279	NA	ENSG00000168754
0.178904464347091	0.924048311743951	0.998395164784262	ENSG00000168758
-0.196790624570938	0.853140161258063	0.99745699839065	ENSG00000168763
-0.975998265456049	0.0576833107149603	0.824971610212465	ENSG00000168765
-0.359935601172251	0.375334812573973	0.98261507114951	ENSG00000168769
-0.0553078929256928	0.786647453064418	0.993161804154899	ENSG00000168778
2.15764874274199	0.0466741683003864	0.798216355689095	ENSG00000168779
-0.65717361411578	0.391655822108546	0.98261507114951	ENSG00000168781
-0.16434136874724	0.830596996227229	0.996308064912619	ENSG00000168785
-0.500001486431448	0.440017946494591	0.983115740031074	ENSG00000168792
0.660705545325683	0.309713175219159	0.98021864228491	ENSG00000168795
-0.474387149632515	0.11013454378957	0.893480579464221	ENSG00000168802
-0.179149072202861	0.457601066721518	0.985463671117889	ENSG00000168803
-0.597972656831515	0.20109373092779	0.947176887280034	ENSG00000168806
0.266278321737467	0.435651652971544	0.98301286409764	ENSG00000168807
1.25783064441967	0.352856364797745	0.98261507114951	ENSG00000168811
0.54329368968491	0.0965482295946106	0.877593972899943	ENSG00000168813
-0.145070308888661	0.834626883978969	0.996561505888699	ENSG00000168818
3.87241463163238	0.430705664061562	NA	ENSG00000168824
-0.571267668622926	0.703099381212722	0.992824914866776	ENSG00000168826
-0.701205633876718	0.0957367876804824	0.877593972899943	ENSG00000168827
-0.00377220652107831	0.959013597955301	0.998542720499027	ENSG00000168872
2.52598229067984	0.262607835486075	0.961368461507788	ENSG00000168874
0.213253001851976	0.776395206321561	0.992824914866776	ENSG00000168876
0.101879065735408	0.406993579779432	NA	ENSG00000168878
-0.471888507042774	0.108178214447994	0.892142628596434	ENSG00000168883
-0.0922608992794724	0.742707980947179	0.992824914866776	ENSG00000168884
-0.216991030075595	0.679190583604395	0.992824914866776	ENSG00000168887
-0.339188411497688	0.534185072970837	0.99034478679342	ENSG00000168890
-0.076339529574521	0.459846114531536	0.985463671117889	ENSG00000168894
-0.60581607431771	0.323446157800961	0.98261507114951	ENSG00000168899
0.157830131552681	0.222273560582049	0.956198057782562	ENSG00000168904
-0.528790999123638	0.0000263644471765859	0.0445411835849015	ENSG00000168906
-1.17857108480325	0.131220966771481	0.903275723554067	ENSG00000168916
0.132708684987877	0.663505753850745	0.992824914866776	ENSG00000168917
-2.81937689305129	0.127609475819569	0.896308065098487	ENSG00000168918
0.227623770625294	0.622360211570015	0.992824914866776	ENSG00000168924
0.355540470961811	0.241710780169911	0.956198057782562	ENSG00000168936
0.0484700735434697	0.305855664579289	0.977913141344671	ENSG00000168938
0.0511443004838628	0.990604733436038	0.998544148886446	ENSG00000168944
0.517259398293852	0.460792381222952	0.985463671117889	ENSG00000168952
1.19738976731923	0.220461546244653	0.956198057782562	ENSG00000168955
0.433432426871788	0.550429798285373	0.992259855647012	ENSG00000168958
-1.35618208456975	0.435323342157988	0.98301286409764	ENSG00000168961
-1.76590690284036	0.760654096528181	NA	ENSG00000168970
0.69729850203644	0.291477959594346	0.977279094006789	ENSG00000168994
0.13490551703375	0.185435574319874	0.936357850482353	ENSG00000169016
0.835058314067796	0.0786553110197674	0.855595109085954	ENSG00000169018
-0.262402686582512	0.663020302623288	0.992824914866776	ENSG00000169019
0.390595729964905	0.408254442380625	0.98261507114951	ENSG00000169020
-0.290388092673187	0.566494723148748	0.992824914866776	ENSG00000169021
-0.527618482850646	0.00712144177109281	0.570476980604482	ENSG00000169026
-0.0697770088838279	0.28864736811596	0.976430547724034	ENSG00000169031
0.689808335367456	0.221213115268543	0.956198057782562	ENSG00000169032
-0.537191898659461	0.216580386056718	0.956198057782562	ENSG00000169045
0.0470220171589516	0.437029855366524	0.98301286409764	ENSG00000169047
0.164394229539438	0.501481478203538	0.99034478679342	ENSG00000169062
4.74879248474022	0.492708386510711	0.99028437612168	ENSG00000169067
-1.41238649406593	0.124688916317198	0.894798132498246	ENSG00000169071
-3.49258692251401	0.0130664716906466	0.647129586656872	ENSG00000169085
-0.507449374806694	0.703921245324562	0.992824914866776	ENSG00000169087
0.645219885288908	0.340517499983058	0.98261507114951	ENSG00000169105
-1.09761693826675	0.823526828394005	0.995872910310748	ENSG00000169116
0.0329375721093973	0.430389265158452	0.98301286409764	ENSG00000169118
0.190308559203096	0.734670923387448	0.992824914866776	ENSG00000169122
-1.27237839956881	0.412864786350178	NA	ENSG00000169126
-0.168177762838809	0.811392151554943	0.994491042738752	ENSG00000169131
0.422793003493369	0.231954143682047	0.956198057782562	ENSG00000169136
0.223590034698601	0.829990849185005	0.996308064912619	ENSG00000169139
-0.168426528106367	0.877880285364825	0.99745699839065	ENSG00000169155
-0.125475254656948	0.96505100686879	0.998542720499027	ENSG00000169169
-4.15174712112338	0.0971479031093743	0.877593972899943	ENSG00000169174
0.525463186562545	0.150861109798236	0.914247683546492	ENSG00000169180
-0.0998859660483625	0.954142308516693	0.998542720499027	ENSG00000169184
0.100087527101589	0.92281640785937	0.998395164784262	ENSG00000169189
-0.543837834160884	0.686775449767842	0.992824914866776	ENSG00000169193
1.14553136023863	0.0566725204199607	0.824971610212465	ENSG00000169203
0.794687122148624	0.382428868337845	0.98261507114951	ENSG00000169213
-0.352250950645607	0.353552260410055	0.98261507114951	ENSG00000169217
0.201577142690558	0.996655603628106	0.999267636299602	ENSG00000169218
0.705976392121442	0.618813338743785	0.992824914866776	ENSG00000169220
0.350311725765879	0.260595340554776	0.960899978455658	ENSG00000169221
0.0479290727793126	0.65116385273711	0.992824914866776	ENSG00000169223
-0.859816319213195	0.651659064892032	NA	ENSG00000169224
0.0390590459068154	0.990635979569682	0.998544148886446	ENSG00000169228
-0.331853271547282	0.615902804146238	0.992824914866776	ENSG00000169230
-0.607079415481303	0.446960217685022	0.985463671117889	ENSG00000169231
-0.100172750954813	0.821272765451817	0.995872910310748	ENSG00000169241
-0.0756388786821255	0.713613354347119	0.992824914866776	ENSG00000169242
-0.859949177268322	0.766025743827568	NA	ENSG00000169245
1.21577747030999	0.0439508726202645	0.798216355689095	ENSG00000169246
0.10190923152616	0.479539878823086	NA	ENSG00000169247
-0.0845919898730813	0.0388400967807222	0.798216355689095	ENSG00000169251
-2.34336355096238	0.251834348304468	NA	ENSG00000169252
-0.734784079202718	0.109577243227595	0.893480579464221	ENSG00000169255
0.423594173216653	0.0431980623447947	0.798216355689095	ENSG00000169258
0.763082920987588	0.474453396947134	0.985981477893209	ENSG00000169282
-0.804624427609611	0.175677162739281	0.93337038964152	ENSG00000169288
0.102009404156112	0.855167931350319	NA	ENSG00000169291
-0.346346578484891	0.632031054842417	0.992824914866776	ENSG00000169299
0.950832165665294	0.516925096025159	NA	ENSG00000169302
-3.16474616277613	0.0059213681588843	0.537626632411608	ENSG00000169314
1.16700801925001	0.161671617394475	0.921482558547686	ENSG00000169330
-0.315161433522178	0.513144175607055	0.99034478679342	ENSG00000169359
-0.118160854136412	0.794081103076169	0.993503547847805	ENSG00000169371
0.513321454457405	0.530661819808959	0.99034478679342	ENSG00000169372
-0.378585381882151	0.548638196947127	0.992259855647012	ENSG00000169375
-0.212993608268363	0.805010527651963	0.993848956550412	ENSG00000169379
0.0624981834285894	0.702043961881897	0.992824914866776	ENSG00000169385
0.668247652227556	0.568836088351968	0.992824914866776	ENSG00000169397
0.325814503193813	0.45455352978156	0.985463671117889	ENSG00000169398
-2.64856300115733	0.172255128274684	NA	ENSG00000169403
-0.126029805465036	0.957771587154068	0.998542720499027	ENSG00000169410
1.95195891889038	0.583591167707209	0.992824914866776	ENSG00000169413
7.43594940388963	NA	NA	ENSG00000169429
-0.532754808993872	0.943902566805118	0.998542720499027	ENSG00000169432
-0.196643118871964	0.894367350577196	0.998395164784262	ENSG00000169439
-2.47932486573643	0.127106102656291	NA	ENSG00000169442
-0.408819330570149	0.0793980806943959	0.855595109085954	ENSG00000169490
4.51755503472597	0.0999058413009111	NA	ENSG00000169495
0.315840902867084	0.585681787366485	0.992824914866776	ENSG00000169499
-0.108313004756214	0.952466710870319	0.998542720499027	ENSG00000169504
1.23490425777934	0.545270443968791	0.992116840088454	ENSG00000169508
-0.930091634741964	0.0245279269379048	0.747573530305909	ENSG00000169515
0.147766933942244	0.39780927261208	0.98261507114951	ENSG00000169519
0.0214602813746932	0.997940691305297	0.999267636299602	ENSG00000169554
-0.0961832909022829	0.171651937836064	0.930350596180057	ENSG00000169564
-0.107359887654354	0.533063617308045	0.99034478679342	ENSG00000169567
-0.641901625794658	0.554047324278551	0.992824914866776	ENSG00000169570
0.146709004733804	0.883874691405087	0.998046857701653	ENSG00000169583
-0.140204228340026	0.79993970869444	0.993848956550412	ENSG00000169592
-0.312485064407907	0.0118537652853922	0.626254408580833	ENSG00000169594
-0.604539038337053	0.654867851484679	0.992824914866776	ENSG00000169598
-0.0373640263066267	0.581530762930959	0.992824914866776	ENSG00000169599
0.509228975314307	0.565636229744895	0.992824914866776	ENSG00000169604
-2.66111921043151	0.06860492814315	0.845906323933588	ENSG00000169607
-0.444993583418862	0.268505293277127	0.963253360763972	ENSG00000169609
-0.370608041811965	0.309224956552283	0.98021864228491	ENSG00000169612
-0.0357781664338784	0.983699381364143	0.998544148886446	ENSG00000169621
-0.00497372256559367	0.729355995805046	0.992824914866776	ENSG00000169627
0.49443008684247	0.323628151931628	0.98261507114951	ENSG00000169629
1.76395841022876	0.000222197198500815	0.129298569782156	ENSG00000169635
-0.211823548443437	0.560969995504245	0.992824914866776	ENSG00000169641
0.221879787812026	0.936465464130041	0.998542720499027	ENSG00000169660
-2.19789930721437	0.104395884477123	0.887233763919821	ENSG00000169679
-0.58358314499957	0.0883076600004947	0.857380229801871	ENSG00000169682
-0.256853451467493	0.574280561473459	0.992824914866776	ENSG00000169683
-0.841365288862428	0.574623710618379	0.992824914866776	ENSG00000169684
-0.793622042663365	0.0913108986935853	0.870353887844329	ENSG00000169689
0.160970913002166	0.857407607704696	0.99745699839065	ENSG00000169692
-0.305905524764108	0.369891595274872	0.98261507114951	ENSG00000169696
0.291033188546465	0.785849964788608	0.992985751905144	ENSG00000169710
-0.242219513120552	0.223927391065465	0.956198057782562	ENSG00000169714
0.681025449845214	0.163430140939432	0.921482558547686	ENSG00000169715
0.965459396548704	0.000207001130929241	0.126191832293149	ENSG00000169718
-0.213160995067097	0.347202026292773	0.98261507114951	ENSG00000169727
0.776651678121248	0.0821025930908598	0.856578474590486	ENSG00000169733
-0.291681780417049	0.698378020536425	0.992824914866776	ENSG00000169738
-0.388273300511749	0.38012920704659	0.98261507114951	ENSG00000169740
-0.235418232702455	0.881172666032263	0.99745699839065	ENSG00000169744
0.180956810608133	0.313974581425506	0.980401269196648	ENSG00000169750
-1.34115912711161	0.652683002677896	0.992824914866776	ENSG00000169752
0.0761451449573335	0.686857186791691	0.992824914866776	ENSG00000169756
4.55803389620514	0.175072921834277	NA	ENSG00000169758
-0.641163654278236	0.408080200940693	0.98261507114951	ENSG00000169760
-0.0802345514636332	0.545464107662705	0.992116840088454	ENSG00000169762
-0.126912726799633	0.893038313247845	0.998395164784262	ENSG00000169764
-0.598109372911608	0.00206672075469511	0.372405217392709	ENSG00000169813
-0.146283190753657	0.838129288116873	0.997176727200144	ENSG00000169814
0.461402036607845	0.419235235936492	0.98261507114951	ENSG00000169826
0.261900784574909	0.474023599655694	0.985981477893209	ENSG00000169851
0.481437195934726	0.604102011584444	0.992824914866776	ENSG00000169855
1.17244748705078	0.00031553868938553	0.144268796482627	ENSG00000169857
0.196998763644956	0.550914985739144	0.992259855647012	ENSG00000169860
0.58862089341673	0.463129376519293	0.985463671117889	ENSG00000169871
-0.346150870274116	0.907900345314814	0.998395164784262	ENSG00000169877
-0.0203033860271034	0.95621091476963	NA	ENSG00000169896
-0.523289753577836	0.223884704749281	0.956198057782562	ENSG00000169902
-0.199587445555219	0.738496694742786	0.992824914866776	ENSG00000169905
0.600545985388244	0.519473088812795	0.99034478679342	ENSG00000169908
1.34019737311957	0.0111268020047154	0.626254408580833	ENSG00000169914
0.643470223844292	0.802987910435622	0.993848956550412	ENSG00000169918
-0.409337105307164	0.364720327383992	0.98261507114951	ENSG00000169919
-0.380368513609726	0.25179830936485	0.957102718672449	ENSG00000169925
0.63071915363063	0.0575466188889544	0.824971610212465	ENSG00000169926
-0.105568569127954	0.14178144398545	0.914247683546492	ENSG00000169946
0.025640213813922	0.844845521403467	0.997449658801608	ENSG00000169951
0.783734703946491	0.122817190021133	0.894798132498246	ENSG00000169955
0.607274785876247	0.257273313744297	0.959766251916084	ENSG00000169957
0.53924807671117	0.23677572245341	0.956198057782562	ENSG00000169964
0.627735967086374	0.139493625358879	0.914247683546492	ENSG00000169967
-0.151293200924393	0.681811867438355	0.992824914866776	ENSG00000169972
0.0227889311830693	0.915700120442142	0.998395164784262	ENSG00000169976
-0.553950293159724	0.331752653760747	0.98261507114951	ENSG00000169981
0.789070953552957	0.869210306012937	NA	ENSG00000169989
0.931523473581818	0.193716796583043	0.936357850482353	ENSG00000169991
0.848522094893979	0.0829866993069806	0.856578474590486	ENSG00000169992
0.297748561697566	0.609769651901276	0.992824914866776	ENSG00000170004
0.0153560231320847	0.900465535232727	0.998395164784262	ENSG00000170006
0.377926083537398	0.258141506249956	0.959766251916084	ENSG00000170017
0.311461590235759	0.0457806507206741	0.798216355689095	ENSG00000170027
-0.178766410068302	0.718531200531016	0.992824914866776	ENSG00000170035
0.151343355502798	0.572803737919782	0.992824914866776	ENSG00000170037
-0.0491186921107078	0.960536846998076	0.998542720499027	ENSG00000170043
1.22308341946319	0.123508010405962	0.894798132498246	ENSG00000170049
-0.501222923016018	0.708055789438364	0.992824914866776	ENSG00000170054
0.137534760739629	0.553890917781833	NA	ENSG00000170075
-0.206647164875281	0.797646790842847	0.993848956550412	ENSG00000170085
-0.284323950621996	0.550013154439078	0.992259855647012	ENSG00000170088
0.53949122804904	0.188042635574686	0.936357850482353	ENSG00000170092
0.34630477443304	0.707440561658677	0.992824914866776	ENSG00000170100
0.441152628200377	0.436049376502993	0.98301286409764	ENSG00000170113
-0.0129628572146676	0.887730769622163	0.998046857701653	ENSG00000170142
-0.379659429502364	0.223703906233748	0.956198057782562	ENSG00000170144
0.423687706874242	0.639934159321928	0.992824914866776	ENSG00000170145
0.0374974691315306	0.777555734319917	0.992824914866776	ENSG00000170153
2.47706704724827	0.0299712952411333	0.786255167370878	ENSG00000170160
-2.30035922791567	0.648734868451843	NA	ENSG00000170166
-1.47159227790576	0.137193651636489	0.91089429011294	ENSG00000170175
1.38305667942308	0.550503987060849	NA	ENSG00000170180
-0.341674523973423	0.447158633972506	0.985463671117889	ENSG00000170185
-0.134458193278949	0.667738999212102	0.992824914866776	ENSG00000170190
0.282116670187507	0.0936690736593428	0.875692489542574	ENSG00000170191
3.42093723020682	0.654778181163949	NA	ENSG00000170209
-0.542210951701861	0.47829432837771	0.986551459076022	ENSG00000170222
-0.14300335949706	0.891146390010313	0.998395164784262	ENSG00000170234
0.283220263343086	0.271691842213619	0.964678814893351	ENSG00000170242
0.0484975094355085	0.938694373528471	0.998542720499027	ENSG00000170248
0.150244109522326	0.894828948630504	0.998395164784262	ENSG00000170260
0.912643668472126	0.714034906557695	NA	ENSG00000170262
-0.0920941101852529	0.736068518316594	0.992824914866776	ENSG00000170264
0.251940451864777	0.734177193986092	0.992824914866776	ENSG00000170265
0.317792061037034	0.615876002062901	0.992824914866776	ENSG00000170266
-1.10046138562575	0.0528284851669865	0.814784866600665	ENSG00000170270
-0.87615570818825	0.535290388460421	0.9906190174727	ENSG00000170271
0.263422200182406	0.550857894059737	0.992259855647012	ENSG00000170275
0.627963265414671	0.894351392641451	NA	ENSG00000170276
-0.658932713557084	0.121904538831497	0.894798132498246	ENSG00000170291
-1.33239212664942	0.0827687938373017	0.856578474590486	ENSG00000170293
-0.239183760048953	0.785164129475617	0.992837460060421	ENSG00000170296
-0.0816971956928143	0.97179092557345	0.998542720499027	ENSG00000170310
-1.83959805473309	0.258087221656302	0.959766251916084	ENSG00000170312
-0.392105897126336	0.340764056519984	0.98261507114951	ENSG00000170315
-0.706496464393312	0.266268820317753	0.962826742945984	ENSG00000170322
0.330913349718917	0.740851770012865	0.992824914866776	ENSG00000170325
0.442469847250389	0.608107508026678	0.992824914866776	ENSG00000170340
-0.581810403492107	0.768603348130533	0.992824914866776	ENSG00000170345
-0.117283122187928	0.888770429563459	0.998046857701653	ENSG00000170348
-0.251931570498399	0.472067446434104	0.985463671117889	ENSG00000170364
-0.419487153478961	0.530498241492083	0.99034478679342	ENSG00000170365
-0.00777009277866336	0.655258361901812	0.992824914866776	ENSG00000170370
0.77452248082683	0.354774555802172	0.98261507114951	ENSG00000170379
-5.56069689104382	0.29479792380401	NA	ENSG00000170381
4.75571790134349	0.380061442477209	NA	ENSG00000170382
0.67565492115904	0.234864453376143	0.956198057782562	ENSG00000170385
0.783423538931387	0.20008259948789	0.947041237699351	ENSG00000170390
-0.33674205356693	0.5215179176961	0.99034478679342	ENSG00000170396
-0.561802049536282	0.939040942576075	0.998542720499027	ENSG00000170412
0.566695030505503	0.706510629800787	0.992824914866776	ENSG00000170417
0.556866355738618	0.663664032714872	0.992824914866776	ENSG00000170421
0.315233172334598	0.744395765387487	0.992824914866776	ENSG00000170425
-0.56939129905552	0.306561331973969	0.978458781334018	ENSG00000170430
-2.10241024689572	0.0470287200575835	0.798216355689095	ENSG00000170439
0.710956789319473	0.903656846601546	0.998395164784262	ENSG00000170442
-0.552278897624858	0.373514672750816	0.98261507114951	ENSG00000170445
-0.665318719204634	0.0228078615303896	0.733633777165948	ENSG00000170448
0.820250929108208	0.137627996544884	0.910920679348856	ENSG00000170456
0.120983844579183	0.0645039516651998	0.836123392024272	ENSG00000170458
0.0630575032491239	0.970581933540402	0.998542720499027	ENSG00000170464
-0.429943422683758	0.594667122058551	0.992824914866776	ENSG00000170468
-0.325364835903433	0.52166152793159	0.99034478679342	ENSG00000170469
0.591708370786573	0.195998816062378	0.939063189831795	ENSG00000170471
-0.0796477736880636	0.33864618289762	0.98261507114951	ENSG00000170473
0.0746932720489834	0.358414953423868	0.98261507114951	ENSG00000170476
-0.88466402232382	0.925775657131792	NA	ENSG00000170482
1.12058048470838	0.0955534335659763	0.877593972899943	ENSG00000170485
-0.157893757797334	0.317590429224437	0.981949731692655	ENSG00000170502
-0.751191589969519	0.533269584992939	NA	ENSG00000170509
-0.481118334661313	0.341330533669895	0.98261507114951	ENSG00000170515
-0.197659878835014	0.847933497636143	0.997449658801608	ENSG00000170522
0.0315265481147589	0.941291504039919	0.998542720499027	ENSG00000170525
1.3741124365074	0.400758624832314	0.98261507114951	ENSG00000170537
-0.832339761484755	0.044702591940175	0.798216355689095	ENSG00000170540
0.113181077312535	0.782836076179807	0.992824914866776	ENSG00000170542
-0.490993483121424	0.559219806864259	0.992824914866776	ENSG00000170545
-2.39541783770678	0.805298111777376	NA	ENSG00000170549
0.91206305656111	0.656330036590531	0.992824914866776	ENSG00000170558
1.99806517982549	0.102678634640746	0.887145291891064	ENSG00000170561
-0.610252807447462	0.576246215163069	0.992824914866776	ENSG00000170571
-0.424528531050889	0.658415832893627	0.992824914866776	ENSG00000170577
-0.280182290879637	0.377359615362221	0.98261507114951	ENSG00000170581
-0.143874038854152	0.762804721375335	0.992824914866776	ENSG00000170584
-0.080108798217621	0.2236411820699	0.956198057782562	ENSG00000170604
-0.267928199527304	0.622931331797276	0.992824914866776	ENSG00000170606
-0.58760551426208	0.0811934685627166	0.8560481676851	ENSG00000170619
0.122956451788867	0.838198622199715	0.997176727200144	ENSG00000170624
-6.3132229789982	0.115153215932775	NA	ENSG00000170627
-0.277119776481627	0.238055818474958	0.956198057782562	ENSG00000170631
-0.145606289886151	0.757366397292252	0.992824914866776	ENSG00000170632
-0.717071243422117	0.00240186095879113	0.402584324824241	ENSG00000170633
0.45783752192685	0.435307225766385	0.98301286409764	ENSG00000170634
0.168554074991956	0.688389660124137	0.992824914866776	ENSG00000170638
-0.0752049972374983	0.953298036489532	0.998542720499027	ENSG00000170653
2.01482996174669	0.213501585679684	0.956198057782562	ENSG00000170667
-0.123492868841926	0.5958424430317	0.992824914866776	ENSG00000170677
1.43086616356928	0.597861632429945	0.992824914866776	ENSG00000170681
5.21625415109918	0.365353778356646	NA	ENSG00000170683
5.21313439114426	0.12420324071034	NA	ENSG00000170684
-0.671289071653108	0.131042329199382	0.903275723554067	ENSG00000170734
-2.51345216410167	0.190344700601519	0.936357850482353	ENSG00000170745
0.20121903108747	0.81192134083027	0.994566740532879	ENSG00000170759
5.39372016129659	0.110317394245644	NA	ENSG00000170775
-0.412765905682168	0.256106523506453	0.959766251916084	ENSG00000170776
-0.65256039557931	0.434430702118316	0.98301286409764	ENSG00000170779
-0.422109711890843	0.80665986091948	NA	ENSG00000170790
0.339130934067918	0.529826153908085	0.99034478679342	ENSG00000170791
-1.81167570547406	0.053516066457932	0.818533671200055	ENSG00000170801
0.289968763215811	0.82893679615772	0.996308064912619	ENSG00000170802
0.328259917161105	0.294800501606249	0.977279094006789	ENSG00000170832
-1.60993012608243	0.734393744950507	NA	ENSG00000170835
-0.935547812401817	0.0548948228626615	0.824971610212465	ENSG00000170836
0.0713388695710713	0.761224774300679	0.992824914866776	ENSG00000170846
0.418041249062909	0.28359305310927	0.973079138543251	ENSG00000170852
-0.514571704935653	0.0630427507451217	0.829528019450895	ENSG00000170854
-0.111593664344084	0.690757198765253	0.992824914866776	ENSG00000170855
-0.0617142079383992	0.674909509402645	0.992824914866776	ENSG00000170860
-0.0270023340107431	0.585035704749786	0.992824914866776	ENSG00000170871
0.832715343051993	0.557992719797135	0.992824914866776	ENSG00000170873
-0.570575024541115	0.0992944302769874	0.8839760367131	ENSG00000170876
0.0164376887278702	0.437017040078698	0.98301286409764	ENSG00000170881
0.127939686734591	0.705604862424855	0.992824914866776	ENSG00000170889
0.0885855503891982	0.195940379796832	0.939063189831795	ENSG00000170891
-0.283022896634327	0.337392843975874	0.98261507114951	ENSG00000170892
-0.165533815694286	0.129878919551666	0.900709603521357	ENSG00000170893
-0.232444313289263	0.787343791844944	0.993329547913113	ENSG00000170899
0.605887654746171	0.0980198676096366	0.880596733430574	ENSG00000170903
0.133677141118064	0.65799395611097	0.992824914866776	ENSG00000170906
0.78307333231886	0.586120855403194	0.992824914866776	ENSG00000170909
0.00585860126856109	0.927040853054885	0.998542720499027	ENSG00000170915
-0.0921907688328578	0.98275452541607	0.998542720499027	ENSG00000170917
0.951786302767383	0.0662295010063543	0.84257379672789	ENSG00000170921
0.0758948597633514	0.960113820898545	0.998542720499027	ENSG00000170946
0.205450767349357	0.75713297111709	0.992824914866776	ENSG00000170949
0.100008436058167	0.502329060590584	0.99034478679342	ENSG00000170954
-0.360688419371219	0.158542457426591	0.917153429722197	ENSG00000170955
0.56541432767635	0.69944869156222	0.992824914866776	ENSG00000170959
0.32775127667839	0.864333293268363	0.99745699839065	ENSG00000170961
-1.46279460603943	0.688661617672591	0.992824914866776	ENSG00000170962
-1.96168727931604	0.388399195656621	0.98261507114951	ENSG00000170989
0.281872519484612	0.771294019569925	0.992824914866776	ENSG00000171016
0.484985570990561	0.330574639524647	0.98261507114951	ENSG00000171017
0.738973008841183	0.304601850940049	0.977913141344671	ENSG00000171033
-0.737160494585522	0.92667546914776	NA	ENSG00000171044
-0.138371377884353	0.611446560462137	0.992824914866776	ENSG00000171045
0.814238115610852	0.0418224350204673	0.798216355689095	ENSG00000171049
0.423609847982829	0.833776042987222	0.996561505888699	ENSG00000171051
0.484200107783371	0.297518057950957	0.977707895445299	ENSG00000171055
1.27828329547622	0.827103953413254	NA	ENSG00000171056
0.0758706042894836	0.879776534756806	0.99745699839065	ENSG00000171067
0.314529055508113	0.76598715263317	NA	ENSG00000171094
-0.174512449926964	0.119714811712367	0.894798132498246	ENSG00000171097
-0.151785380287322	0.778380480915104	0.992824914866776	ENSG00000171103
0.696190745860631	0.429057235443384	0.982774875890783	ENSG00000171105
-0.0183885143570342	0.724319456645309	0.992824914866776	ENSG00000171109
-1.61815143046512	0.169483564193324	NA	ENSG00000171115
1.29131065563995	0.803537878755083	NA	ENSG00000171119
-0.180226895903783	0.986452553563975	0.998544148886446	ENSG00000171121
-0.707500934493558	0.247182789531257	0.956198057782562	ENSG00000171130
-0.550151020677207	0.230678157385962	0.956198057782562	ENSG00000171132
-0.2969924655607	0.492696616363103	0.99028437612168	ENSG00000171135
-0.316668087321393	0.249296421879129	0.956198057782562	ENSG00000171148
0.787646090910586	0.0098259129248794	0.626254408580833	ENSG00000171150
0.474748742721037	0.244860805404183	0.956198057782562	ENSG00000171159
0.646130783144443	0.410522837640623	0.98261507114951	ENSG00000171160
0.075184850180873	0.962226371993006	0.998542720499027	ENSG00000171161
0.410011857570279	0.732191459282204	0.992824914866776	ENSG00000171163
-0.309340247680177	0.544438277296774	0.992116840088454	ENSG00000171169
-1.06147648025233	0.311686878067151	0.980401269196648	ENSG00000171174
0.971488793269012	0.600610308873761	0.992824914866776	ENSG00000171189
-0.294741806613276	0.667911563951333	0.992824914866776	ENSG00000171202
-0.0331069044910815	0.780066038308508	0.992824914866776	ENSG00000171204
0.282692937744685	0.328673824127235	0.98261507114951	ENSG00000171206
1.27783830937809	0.0677051551066528	0.844290154580369	ENSG00000171208
2.69090281910552	0.587094306390231	NA	ENSG00000171217
-0.0916830076126893	0.759086659143695	0.992824914866776	ENSG00000171222
-0.227914053810767	0.888214385742779	0.998046857701653	ENSG00000171223
0.642276406373429	0.598656628333482	0.992824914866776	ENSG00000171224
-0.52545038394863	0.270796688136463	0.96432244826787	ENSG00000171227
1.87669250141094	0.867211554656442	NA	ENSG00000171236
-2.04403412658975	0.310211778070085	0.980300833733369	ENSG00000171241
5.84219514413238	0.416739275534104	NA	ENSG00000171246
0.320779820964086	0.43969215418934	0.983115740031074	ENSG00000171262
0.539899123259963	0.63474184485277	0.992824914866776	ENSG00000171291
-0.294324641319722	0.611949940654339	0.992824914866776	ENSG00000171295
0.166492715979186	0.650492265783694	0.992824914866776	ENSG00000171298
0.298737744992278	0.69684146873213	0.992824914866776	ENSG00000171302
-2.1361048582159	0.849023375391836	NA	ENSG00000171303
-0.525071621729737	0.328352473668803	0.98261507114951	ENSG00000171307
1.32070509137632	0.0138616881392548	0.659692682374496	ENSG00000171310
-0.496607247217537	0.246075879131503	0.956198057782562	ENSG00000171311
-0.0413232889547774	0.678251982892122	0.992824914866776	ENSG00000171314
0.652253489235872	0.156561182548919	0.914247683546492	ENSG00000171316
-3.41976725934245	0.0754142511453826	0.855595109085954	ENSG00000171320
0.193166032526397	0.98581431230304	0.998544148886446	ENSG00000171345
0.893293250893474	0.560251238125015	0.992824914866776	ENSG00000171346
-0.26638475990222	0.942087253561982	0.998542720499027	ENSG00000171357
2.12920692624313	0.808421337431262	NA	ENSG00000171368
-2.04787536630544	0.277529443173612	0.970942561188581	ENSG00000171385
-0.511167599384602	0.677842185432183	0.992824914866776	ENSG00000171408
0.0820631120729762	0.876457810330805	0.99745699839065	ENSG00000171421
0.260134301972045	0.642142119033322	0.992824914866776	ENSG00000171425
-0.230934480233933	0.771560419546059	0.992824914866776	ENSG00000171428
1.71887340493877	0.790048567851445	NA	ENSG00000171435
0.140368623672139	0.399232653212542	0.98261507114951	ENSG00000171443
0.123628102034579	0.896675233836499	0.998395164784262	ENSG00000171444
-0.188450614491858	0.473950847824676	0.985981477893209	ENSG00000171448
0.0123069150530201	0.878440695725254	0.99745699839065	ENSG00000171451
-0.189592195117813	0.493769893751621	0.99028437612168	ENSG00000171453
0.514237859394803	0.227869558257412	0.956198057782562	ENSG00000171456
-0.149872985257374	0.814452167671045	0.994772830949077	ENSG00000171462
-0.135410058412566	0.880317459735992	0.99745699839065	ENSG00000171466
0.0286197743756566	0.841411853570868	0.997449658801608	ENSG00000171467
-0.0876633009501814	0.974776143244203	0.998542720499027	ENSG00000171469
0.149842109238133	0.393027992047302	0.98261507114951	ENSG00000171475
4.66268974481802	0.30878804251068	NA	ENSG00000171481
-0.627452403389502	0.638424174359506	0.992824914866776	ENSG00000171488
-0.0101639605863328	0.918473070842289	0.998395164784262	ENSG00000171490
-0.0564731690184984	0.945461014394067	0.998542720499027	ENSG00000171492
-0.45474836575878	0.333491518918372	0.98261507114951	ENSG00000171497
-0.465787568522514	0.696542535214254	0.992824914866776	ENSG00000171502
0.325012627943338	0.362594322657388	0.98261507114951	ENSG00000171503
-0.573474797861469	0.69222484691077	0.992824914866776	ENSG00000171522
0.215802134789092	0.552663097371313	0.992452373761755	ENSG00000171530
2.68120753666948	0.634698342977526	NA	ENSG00000171532
0.16582116350594	0.753368880921349	0.992824914866776	ENSG00000171533
-0.0891270349526037	0.762453056793823	0.992824914866776	ENSG00000171552
-0.373094021228656	0.521701319236872	0.99034478679342	ENSG00000171566
-0.642873447808507	0.250727905629559	0.956198057782562	ENSG00000171574
0.102094848644166	0.999887945694622	NA	ENSG00000171596
0.517049014728722	0.436300959373816	0.98301286409764	ENSG00000171603
0.0662730066700163	0.904322288929301	0.998395164784262	ENSG00000171604
-0.215528221976791	0.780809072283616	0.992824914866776	ENSG00000171606
-0.0843302494210356	0.717251279098269	0.992824914866776	ENSG00000171608
-0.346200925599683	0.754355239471932	0.992824914866776	ENSG00000171612
1.44332418111475	0.0755646297706255	0.855595109085954	ENSG00000171617
0.0634520186287047	0.364611627810301	0.98261507114951	ENSG00000171621
0.424568994034476	0.635887945577459	0.992824914866776	ENSG00000171631
0.432413040135899	0.245475482099962	0.956198057782562	ENSG00000171634
0.489571701272097	0.239963300328267	0.956198057782562	ENSG00000171649
0.845373624037511	0.343708152276247	0.98261507114951	ENSG00000171680
-0.437566445289805	0.124176309741634	0.894798132498246	ENSG00000171681
-0.667881790079728	0.180277919649983	0.934462823823988	ENSG00000171700
-0.0900714731214106	0.918344633705014	0.998395164784262	ENSG00000171703
1.50894792722637	0.765744766729234	NA	ENSG00000171714
-0.562553418013071	0.0842692796095489	0.856578474590486	ENSG00000171720
-0.328211872099058	0.538325170811814	0.9906190174727	ENSG00000171723
-1.04181306682075	0.453618059272795	0.985463671117889	ENSG00000171729
0.243873490198829	0.733059159954564	0.992824914866776	ENSG00000171735
-1.89569605190776	0.0566909521685944	0.824971610212465	ENSG00000171757
-0.562328616737217	0.0380040498265263	0.798216355689095	ENSG00000171763
1.77833473879199	0.460502739907261	NA	ENSG00000171772
0.101971043733537	0.261802054587694	NA	ENSG00000171777
2.39196237147568	0.641299174358435	NA	ENSG00000171786
0.666908826742536	0.723120034285851	0.992824914866776	ENSG00000171790
-0.514382765753877	0.0834432632363182	0.856578474590486	ENSG00000171791
-0.412801641398072	0.367631042645084	0.98261507114951	ENSG00000171792
-0.346053704393221	0.78040631342827	0.992824914866776	ENSG00000171793
-0.734365251495092	0.463573446765274	0.985463671117889	ENSG00000171806
-1.58197797212408	0.612728002770892	0.992824914866776	ENSG00000171811
1.71429585159073	0.428271373166019	0.98261507114951	ENSG00000171812
0.828173909214574	0.54903693874818	0.992259855647012	ENSG00000171813
-0.265857703966984	0.532020693412646	0.99034478679342	ENSG00000171817
0.101900485727485	0.49555252011299	NA	ENSG00000171819
0.25194583296926	0.856843293538169	0.99745699839065	ENSG00000171823
-0.687125304728122	0.0196558889548931	0.716581140700385	ENSG00000171824
0.343855309440261	0.654534298621197	0.992824914866776	ENSG00000171827
-0.42609396965444	0.219910386461765	0.956198057782562	ENSG00000171840
0.226317929819443	0.825947504650835	0.99630209013945	ENSG00000171843
-1.84978351701311	0.287503765801671	0.976430547724034	ENSG00000171848
0.756040660566079	0.0262776078087785	0.762825249814018	ENSG00000171853
0.528859756594603	0.206691678238121	0.951822613239	ENSG00000171858
1.12766983110291	0.589084923179566	0.992824914866776	ENSG00000171860
0.0178789136363002	0.23745039404584	0.956198057782562	ENSG00000171861
0.340814066330418	0.43014197055006	0.98301286409764	ENSG00000171862
0.295069681862716	0.656092304948132	0.992824914866776	ENSG00000171863
-0.363118672024883	0.460181504643592	0.985463671117889	ENSG00000171865
-0.0364579535308151	0.992982969663597	0.998979681732825	ENSG00000171867
0.108527101449584	0.982681382466368	0.998542720499027	ENSG00000171872
1.69236288298863	0.501581920859858	0.99034478679342	ENSG00000171877
-0.367585637432471	0.542626882127105	0.991864694041695	ENSG00000171914
0.793027558730613	0.0706568724961002	0.848545292396881	ENSG00000171928
0.0129618111176923	0.823336944913505	0.995872910310748	ENSG00000171940
0.277539012469888	0.489202894190933	0.989849130936041	ENSG00000171943
-0.489733896237995	0.69698861366466	0.992824914866776	ENSG00000171951
-0.216867899722705	0.841860041548928	0.997449658801608	ENSG00000171953
-0.578057008890957	0.343417974864379	0.98261507114951	ENSG00000171960
0.292787595865371	0.561848252370568	0.992824914866776	ENSG00000171962
-0.749936057976694	0.576855716665639	0.992824914866776	ENSG00000171970
-0.729515899039644	0.587543297273492	0.992824914866776	ENSG00000171984
0.21197851080872	0.668482855330084	0.992824914866776	ENSG00000171988
-0.801261354616783	0.9125208586955	NA	ENSG00000171989
-0.351679496395907	0.0423528150134136	0.798216355689095	ENSG00000171992
0.496219632760726	0.788585786930407	0.993329547913113	ENSG00000172006
0.64433761126848	0.430704625238639	0.98301286409764	ENSG00000172007
-0.737939442021657	0.35177835704356	0.98261507114951	ENSG00000172009
-0.56040643920214	0.47335170742269	0.985981477893209	ENSG00000172020
1.00550006133601	0.747622963393763	0.992824914866776	ENSG00000172031
0.468833484399857	0.425162748062588	0.98261507114951	ENSG00000172037
-0.0852077708453345	0.934754068452901	0.998542720499027	ENSG00000172046
-0.19333194055655	0.485408423622147	0.987948909254487	ENSG00000172053
-0.315845765542108	0.211171217486311	0.956018895359244	ENSG00000172057
-0.315045092110919	0.70653618346364	0.992824914866776	ENSG00000172058
0.764789776672169	0.162610871181592	0.921482558547686	ENSG00000172059
-0.764540996503059	0.84830202287794	0.99745699839065	ENSG00000172061
-0.0882311800017782	0.358273770004219	0.98261507114951	ENSG00000172062
0.380320822234849	0.677806285593579	0.992824914866776	ENSG00000172071
-0.322733488750258	0.390627893710057	0.98261507114951	ENSG00000172081
0.0731657472949317	0.858442905719368	0.99745699839065	ENSG00000172086
-0.0934336795236824	0.966949504823278	0.998542720499027	ENSG00000172113
-0.252496862001204	0.832829788760737	0.996438033244388	ENSG00000172115
-0.0961626679135554	0.882242188505647	0.99745699839065	ENSG00000172123
2.31695376638033	0.36172060949794	0.98261507114951	ENSG00000172137
0.505074293509065	0.846262627643442	NA	ENSG00000172159
0.835040735262808	0.0991860642092876	0.8839760367131	ENSG00000172164
-0.853596690858746	0.473996659236371	0.985981477893209	ENSG00000172167
0.0677137286135266	0.495869029673953	0.99034478679342	ENSG00000172171
-0.153739193787484	0.81731318797928	0.995567476851897	ENSG00000172172
0.714561326928219	0.0884170387336539	0.857380229801871	ENSG00000172175
0.917846907299612	0.47533339090481	0.986224075979901	ENSG00000172183
-5.21373611760805	0.130633309822358	NA	ENSG00000172197
2.25590867797337	0.0795515250891462	0.855595109085954	ENSG00000172201
1.79360180900397	0.34130727028812	0.98261507114951	ENSG00000172209
2.60012947019012	0.584339585403449	NA	ENSG00000172215
0.891050445660246	0.232990663783625	0.956198057782562	ENSG00000172216
0.975445130641696	0.475950517502161	0.986224075979901	ENSG00000172232
-2.28022097449576	0.375212711015882	0.98261507114951	ENSG00000172236
0.040788971937063	0.978640877955648	0.998542720499027	ENSG00000172239
0.159455343624753	0.145260462060575	NA	ENSG00000172243
-0.0997229000288989	0.943203538307007	0.998542720499027	ENSG00000172244
-0.315035347484005	0.946146064163784	0.998542720499027	ENSG00000172247
0.455488100277871	0.679407862182701	0.992824914866776	ENSG00000172260
-0.0984138009717653	0.9036957396224	0.998395164784262	ENSG00000172262
0.57396220593031	0.811736792661735	0.994525119781446	ENSG00000172264
-0.42080907923702	0.209248525072807	0.95578577364925	ENSG00000172269
0.415064236723249	0.177878168200031	0.933950741556688	ENSG00000172270
-0.755113097336124	0.284077717772163	0.973437618554397	ENSG00000172273
0.388286247448985	0.455650629518888	0.985463671117889	ENSG00000172292
-1.21385421003376	0.299873879849689	0.977913141344671	ENSG00000172296
0.0553742124485902	0.970927245945152	0.998542720499027	ENSG00000172301
-0.342873714733661	0.491553532983217	0.990101711572615	ENSG00000172315
0.0313362588196514	0.998789778082577	NA	ENSG00000172318
-2.59642075312021	0.324878891747003	NA	ENSG00000172322
-0.237135958954907	0.410655986858053	0.98261507114951	ENSG00000172331
-0.412384267083488	0.302855900789835	0.977913141344671	ENSG00000172336
-0.382077881060716	0.238591264991666	0.956198057782562	ENSG00000172339
-0.196331014461011	0.837723324302595	0.997176727200144	ENSG00000172340
0.365353895128685	0.844039173233423	0.997449658801608	ENSG00000172345
0.677782818255805	0.404671565822235	0.98261507114951	ENSG00000172346
-1.83457190964721	0.203415021566287	0.949606774630129	ENSG00000172348
-1.31255469304755	0.245799857897768	0.956198057782562	ENSG00000172349
0.27208683728023	0.0564801390927592	0.824971610212465	ENSG00000172354
0.0801725545812696	0.816448994579169	0.995567476851897	ENSG00000172361
1.08070494100503	0.0338136765851152	0.794861685405959	ENSG00000172366
0.49338555124118	0.294073786905588	0.977279094006789	ENSG00000172375
-0.309211316690657	0.706572938655735	0.992824914866776	ENSG00000172379
0.35404196195806	0.401163157203451	0.98261507114951	ENSG00000172380
0.196084612622936	0.605072421200325	0.992824914866776	ENSG00000172382
0.904827047424232	0.936917644105955	NA	ENSG00000172399
1.86528732060649	0.242341206744066	0.956198057782562	ENSG00000172403
-1.56792158929582	0.616265430036357	NA	ENSG00000172404
-0.476264635657459	0.087227459262688	0.857380229801871	ENSG00000172409
-0.15120679513398	0.923545637276519	NA	ENSG00000172425
0.609257307721938	0.595491040326615	0.992824914866776	ENSG00000172426
-0.0044954444752257	0.395236605569969	0.98261507114951	ENSG00000172428
0.816168317183629	0.306024163070437	0.977963388823699	ENSG00000172432
-0.741610517040182	0.378039477341043	0.98261507114951	ENSG00000172456
-1.88070022814836	0.236926262769857	0.956198057782562	ENSG00000172458
0.162307761912475	0.580397244564303	0.992824914866776	ENSG00000172466
-0.704525077568006	0.0780350819055453	0.855595109085954	ENSG00000172469
0.999737885859959	0.0121891668819615	0.631764026003528	ENSG00000172493
-0.193155063757753	0.392820134957198	0.98261507114951	ENSG00000172500
2.28344028178508	0.260503905205294	0.960899978455658	ENSG00000172508
-0.0938465519364937	0.97541928907996	0.998542720499027	ENSG00000172530
-0.740266080846134	0.0590591726922383	0.826938591223433	ENSG00000172531
-0.942621479334059	0.825017285149877	NA	ENSG00000172543
1.89908519285515	0.77887743669264	NA	ENSG00000172548
1.69394126785087	0.395474082207166	0.98261507114951	ENSG00000172554
1.08866992025667	0.127774083703879	0.896308065098487	ENSG00000172572
3.89190049587269	0.0069366565147417	0.570476980604482	ENSG00000172575
2.28566724198351	0.451791969660572	NA	ENSG00000172578
-0.023679747694132	0.463618691703036	0.985463671117889	ENSG00000172586
-0.138272329579345	0.829047476397491	0.996308064912619	ENSG00000172590
-0.459836006227444	0.580518266132382	0.992824914866776	ENSG00000172594
-3.34155094823854	0.393959723520764	NA	ENSG00000172602
0.0992695435305446	0.827712102968247	0.996308064912619	ENSG00000172613
0.202910405564471	0.618424087162807	0.992824914866776	ENSG00000172638
0.669556118779938	0.351520005111314	0.98261507114951	ENSG00000172650
-0.603983795760658	0.286666572370002	0.976298339845908	ENSG00000172661
0.481286909753427	0.289775358602509	0.977279094006789	ENSG00000172663
0.277250684678661	0.726824978148457	0.992824914866776	ENSG00000172667
-0.984860870136116	0.401624396388667	0.98261507114951	ENSG00000172671
3.56776562586714	0.657060516731539	NA	ENSG00000172673
0.810099182421052	0.360214149413439	0.98261507114951	ENSG00000172687
-0.588256611539461	0.191946404225148	0.936357850482353	ENSG00000172716
-0.132800448696277	0.208774280267331	0.95578577364925	ENSG00000172725
-0.392407892616156	0.517813848047123	0.99034478679342	ENSG00000172728
-0.345912257267062	0.493938138813385	0.99028437612168	ENSG00000172731
-0.420967140530771	0.148399835707088	0.914247683546492	ENSG00000172732
-0.797235743004455	0.450371407398219	0.985463671117889	ENSG00000172738
-0.259945990681662	0.846207470207081	0.997449658801608	ENSG00000172748
-0.421525921561133	0.423552310485976	0.98261507114951	ENSG00000172757
0.707085281654896	0.343810800202119	0.98261507114951	ENSG00000172765
0.379481017393758	0.590824013901904	0.992824914866776	ENSG00000172766
-2.96144830826628	0.565356129653539	NA	ENSG00000172771
-0.175756697850765	0.752392830776747	0.992824914866776	ENSG00000172775
-2.29567033201687	0.234340563559846	0.956198057782562	ENSG00000172780
-0.119159271637393	0.83455730988293	0.996561505888699	ENSG00000172785
-2.67706467719097	0.0342469919022107	0.794861685405959	ENSG00000172789
1.06378774653617	0.712431128681536	NA	ENSG00000172794
0.0044231878922677	0.995378106630846	0.998979681732825	ENSG00000172795
-0.141869881581801	0.903922041988579	0.998395164784262	ENSG00000172803
0.302119831145543	0.552766586625756	0.992457423290812	ENSG00000172809
-2.02123807637603	0.437726399852915	0.98301286409764	ENSG00000172817
0.0938348338068118	0.427394464197007	0.98261507114951	ENSG00000172819
-1.12600581136351	0.6314881841834	0.992824914866776	ENSG00000172824
4.39879430461246	0.454585716797826	NA	ENSG00000172828
-0.334239011269938	0.656355745844585	0.992824914866776	ENSG00000172830
-0.537827618814127	0.0389408646033352	0.798216355689095	ENSG00000172831
0.122802901524497	0.722071401067585	0.992824914866776	ENSG00000172840
-0.469404630746675	0.00254161091357114	0.405183518859415	ENSG00000172845
0.687470351214625	0.15359980180887	0.914247683546492	ENSG00000172869
0.0139365102611444	0.915154993702116	0.998395164784262	ENSG00000172878
0.516949478094382	0.386481023327041	0.98261507114951	ENSG00000172888
1.33549819132741	0.0288326906696765	0.776420209480387	ENSG00000172889
-0.0137998759329998	0.431028798205806	0.98301286409764	ENSG00000172890
0.112707541952194	0.871383796687364	0.99745699839065	ENSG00000172893
-0.696881010551059	0.741374329224896	0.992824914866776	ENSG00000172915
0.00998850178898341	0.645507609172093	0.992824914866776	ENSG00000172922
0.0870179868681031	0.977855154280262	0.998542720499027	ENSG00000172927
0.441606201317089	0.369130490840614	0.98261507114951	ENSG00000172932
-0.186929384753212	0.928109568099491	0.998542720499027	ENSG00000172935
-0.696889044368304	0.1045506607087	0.887233763919821	ENSG00000172936
0.21021294755321	0.32267389045704	0.98261507114951	ENSG00000172939
1.10787694696169	0.716085077687593	0.992824914866776	ENSG00000172940
-0.44683870221926	0.470408547314912	0.985463671117889	ENSG00000172954
-4.18351507208662	0.125311903741107	NA	ENSG00000172955
4.17610511815589	0.492921311485785	NA	ENSG00000172969
-0.299230293536903	0.606097355952686	0.992824914866776	ENSG00000172977
-0.806097953143018	0.0594127655590284	0.826938591223433	ENSG00000172985
0.602677180956169	0.375929622068939	0.98261507114951	ENSG00000172986
0.13607090579069	0.833790690787949	0.996561505888699	ENSG00000172992
0.838857181456382	0.0946967063522225	0.876310709325507	ENSG00000173011
1.25944244313364	0.384337701075173	0.98261507114951	ENSG00000173013
0.512599452215128	0.105038084126943	0.887233763919821	ENSG00000173020
-0.000977138822420804	0.996950413541712	0.999267636299602	ENSG00000173039
0.0783469705248253	0.945616484046895	0.998542720499027	ENSG00000173040
0.754884191978765	0.320518487383443	0.98261507114951	ENSG00000173041
0.573009767509936	0.352874701058715	0.98261507114951	ENSG00000173064
0.226552759580689	0.683494624831771	0.992824914866776	ENSG00000173065
-0.199809245334526	0.853999690092962	0.99745699839065	ENSG00000173068
-4.04568193466433	0.691305012505061	NA	ENSG00000173077
-1.61520887689924	0.316220591454416	0.981949613958117	ENSG00000173083
-1.7000216816718	0.0110422201257597	0.626254408580833	ENSG00000173085
0.963468350997185	0.559127591595609	0.992824914866776	ENSG00000173110
0.234065959829891	0.599656511230568	0.992824914866776	ENSG00000173113
1.59889340862671	0.515039632665623	0.99034478679342	ENSG00000173114
0.24735839664448	0.185242837880003	0.936357850482353	ENSG00000173120
0.10178319237947	0.715987055289961	NA	ENSG00000173124
-0.0106384221846932	0.973150241386011	0.998542720499027	ENSG00000173137
-0.0680889915459612	0.950510049279428	0.998542720499027	ENSG00000173141
-0.194916483952093	0.696651867722762	0.992824914866776	ENSG00000173145
0.287565702959612	0.809624068057801	0.994491042738752	ENSG00000173153
-0.660045955240614	0.389180465307087	0.98261507114951	ENSG00000173156
-0.0654100372879756	0.759341717619598	0.992824914866776	ENSG00000173163
0.386600033934439	0.65900981143056	0.992824914866776	ENSG00000173166
-0.0763031448412299	0.756790641089681	0.992824914866776	ENSG00000173171
0.40601686526856	0.936983403161347	NA	ENSG00000173175
0.189051516709753	0.906582413201548	0.998395164784262	ENSG00000173193
-2.6562273583903	0.252576558069708	0.958896117450145	ENSG00000173200
-0.983136018078161	0.159534226151016	0.919980704137523	ENSG00000173207
2.16052490658807	0.331496318990411	0.98261507114951	ENSG00000173210
4.25396374640324	0.433334487272048	NA	ENSG00000173212
-0.246338002437919	0.91615011220669	0.998395164784262	ENSG00000173214
-0.826078537572551	0.117498227020509	0.894798132498246	ENSG00000173218
0.434739062370894	0.495227421450685	0.99034478679342	ENSG00000173221
-0.559448385134472	0.210917591108488	0.955811327918892	ENSG00000173226
-0.195121039710192	0.405196753347529	0.98261507114951	ENSG00000173227
0.89054825692627	0.00477467659820096	0.529863611610768	ENSG00000173230
0.217179127205599	0.907171168046123	0.998395164784262	ENSG00000173258
-1.99504372425538	0.328801493287186	NA	ENSG00000173261
0.80043115320817	0.545597686391073	0.992116840088454	ENSG00000173262
-0.0713794577399709	0.894354022872157	0.998395164784262	ENSG00000173264
0.24186789991012	0.269221395673317	0.963253360763972	ENSG00000173267
1.6829822817456	0.18645453703551	0.936357850482353	ENSG00000173269
0.377961420946409	0.524988256400403	0.99034478679342	ENSG00000173272
0.0275478302057583	0.308736778880134	0.979578338333097	ENSG00000173273
0.675087420162101	0.228728128386042	0.956198057782562	ENSG00000173276
0.268028598861845	0.6728472026226	0.992824914866776	ENSG00000173281
0.881487808563794	0.720895661774788	NA	ENSG00000173320
-0.070288336855996	0.93995761983604	0.998542720499027	ENSG00000173327
1.75080071543151	0.108594601520538	0.893462781918976	ENSG00000173334
1.78180611339783	0.48025466358707	NA	ENSG00000173366
-0.335181301416894	0.237447523777144	0.956198057782562	ENSG00000173369
-1.02951358088805	0.490324723311926	0.990078879748626	ENSG00000173372
-1.01117926364434	0.737660873892218	0.992824914866776	ENSG00000173376
1.06371160929786	0.633925046174251	NA	ENSG00000173389
-2.34331773708589	0.605514832249419	NA	ENSG00000173391
-1.69516064855175	0.524826050245898	NA	ENSG00000173401
0.374625293682693	0.547943948472977	0.992259855647012	ENSG00000173402
0.0877971025428481	0.15967444622006	0.920374723326975	ENSG00000173409
-0.178493122290743	0.873813907050205	0.99745699839065	ENSG00000173418
-0.103665343986059	0.707284586330602	0.992824914866776	ENSG00000173421
1.74874246749978	0.54753220025909	0.992259855647012	ENSG00000173432
0.533297965897667	0.330532932318938	0.98261507114951	ENSG00000173436
0.165634756831698	0.221159074339697	0.956198057782562	ENSG00000173442
0.439906008134202	0.685931774890498	0.992824914866776	ENSG00000173451
-0.219874469147762	0.355165276146465	0.98261507114951	ENSG00000173456
-0.12671610280385	0.32983428527697	0.98261507114951	ENSG00000173457
-0.206427736439552	0.774952138311586	0.992824914866776	ENSG00000173465
0.104144353892256	0.439056585769895	0.983115740031074	ENSG00000173473
0.680013302330015	0.517543295392561	0.99034478679342	ENSG00000173480
0.249312619763256	0.738665512003012	0.992824914866776	ENSG00000173482
-0.070540384162864	0.869636117162082	0.99745699839065	ENSG00000173486
0.629377407249003	0.297158098131832	0.977707895445299	ENSG00000173511
0.170413443372868	0.771553411747549	0.992824914866776	ENSG00000173517
0.536561234014767	0.42832705161346	0.98261507114951	ENSG00000173530
0.328818556564392	0.834698292659456	0.996561505888699	ENSG00000173531
0.384774450316259	0.230846427536664	0.956198057782562	ENSG00000173535
-0.557937482545063	0.422248382544178	0.98261507114951	ENSG00000173540
0.559764782239657	0.448874150305435	0.985463671117889	ENSG00000173542
-0.1519661312241	0.817460787995743	0.995567476851897	ENSG00000173545
-0.203326833049358	0.22683576680853	0.956198057782562	ENSG00000173546
0.213782609413692	0.885760571677287	0.998046857701653	ENSG00000173548
0.554822496258439	0.699795707280833	0.992824914866776	ENSG00000173559
-0.925085163505793	0.529959371484289	NA	ENSG00000173567
1.02869535864304	0.0100998007463323	0.626254408580833	ENSG00000173575
-0.0947625842502921	0.433547948721112	0.98301286409764	ENSG00000173581
-0.490082104668279	0.338703350713908	0.98261507114951	ENSG00000173588
1.51736403427137	0.798633787164067	NA	ENSG00000173597
0.368557192129436	0.468663398397712	0.985463671117889	ENSG00000173598
-0.830480749304709	0.145261995611268	0.914247683546492	ENSG00000173599
0.446558493514561	0.528291063886582	0.99034478679342	ENSG00000173611
0.352545925430881	0.610192945419769	0.992824914866776	ENSG00000173614
-0.207241088435113	0.874734009621951	0.99745699839065	ENSG00000173621
0.914406636489738	0.772496489094685	NA	ENSG00000173626
-2.51329734516959	0.437067683580776	NA	ENSG00000173627
0.215585479218655	0.800622175153522	0.993848956550412	ENSG00000173638
2.38687726560725	0.291347198837731	0.977279094006789	ENSG00000173641
-0.324051695335549	0.400371297679718	0.98261507114951	ENSG00000173653
0.321459629006514	0.459144695581868	0.985463671117889	ENSG00000173660
0.305629250650801	0.208357576749499	0.95578577364925	ENSG00000173678
-0.542009150195648	0.260125995825417	0.960899978455658	ENSG00000173692
-2.18894752677108	0.264804454827248	0.962826742945984	ENSG00000173705
1.18096803471751	0.0771078536110082	0.855595109085954	ENSG00000173706
-0.782422617345127	0.109647826809073	0.893480579464221	ENSG00000173715
0.402064420387814	0.0709066876171413	0.849155673409395	ENSG00000173726
1.44022597438031	0.00107367776892343	0.280902014175039	ENSG00000173744
-0.231432237476148	0.807335992640355	0.994491042738752	ENSG00000173757
-0.447158708474389	0.137242199992706	0.91089429011294	ENSG00000173786
-1.07749918017032	0.064663842562665	0.836123392024272	ENSG00000173801
3.08246161151879	0.752072737026936	NA	ENSG00000173805
-0.874886033998355	0.912725064326285	0.998395164784262	ENSG00000173809
0.36258081437251	0.419787069917208	0.98261507114951	ENSG00000173812
0.219947850254096	0.421963268278635	0.98261507114951	ENSG00000173818
0.485635941950454	0.509209193711534	0.99034478679342	ENSG00000173821
0.0040437748959249	0.696894826701145	0.992824914866776	ENSG00000173846
-0.397892085844217	0.122798610888431	0.894798132498246	ENSG00000173848
0.760294126236104	0.0238648234858008	0.746249260865497	ENSG00000173852
1.30541762589369	0.282310338541686	0.972451237815751	ENSG00000173868
0.151057556267368	0.716650096698726	0.992824914866776	ENSG00000173875
0.0925970507437363	0.865356473197055	0.99745699839065	ENSG00000173889
1.6227184615176	0.500261866383471	0.99034478679342	ENSG00000173890
-0.985607443599338	0.72748634631774	0.992824914866776	ENSG00000173894
1.82148006086993	0.329122676776744	0.98261507114951	ENSG00000173898
0.368684857217976	0.442004286208412	0.983287464471964	ENSG00000173905
-0.372637308250342	0.548634258995471	0.992259855647012	ENSG00000173914
0.520560664963493	0.280180618827983	0.971626367264197	ENSG00000173915
-0.499906955919813	0.377505429885362	0.98261507114951	ENSG00000173917
0.707757717958963	0.350574971460252	0.98261507114951	ENSG00000173918
1.37936143271744	0.0858854467395002	0.857380229801871	ENSG00000173926
-0.113175139618688	0.908279562592908	0.998395164784262	ENSG00000173928
-2.30338232001031	0.52353158369675	NA	ENSG00000173930
-0.00667957666102615	0.843859454991387	0.997449658801608	ENSG00000173933
-1.21379004295571	0.738474030935591	0.992824914866776	ENSG00000173947
-0.484360287462405	0.40770166266606	0.98261507114951	ENSG00000173950
-0.0106817272455605	0.616249894478911	0.992824914866776	ENSG00000173960
0.194703464216369	0.781790978222767	0.992824914866776	ENSG00000173992
-2.72109179605898	0.643071252916837	NA	ENSG00000174004
0.0597061817679799	0.980392148947153	0.998542720499027	ENSG00000174007
0.301348771832769	0.469289189268898	0.985463671117889	ENSG00000174013
0.0863986531870599	0.77163765683927	0.992824914866776	ENSG00000174021
-0.126084078123989	0.971487226693646	0.998542720499027	ENSG00000174032
-0.219830651184428	0.428132408852067	0.98261507114951	ENSG00000174038
-0.619247554166564	0.854952681897748	NA	ENSG00000174059
-0.000532635628097716	0.649197343230655	0.992824914866776	ENSG00000174080
-0.0592758691062447	0.769912574724684	0.992824914866776	ENSG00000174099
-0.352352389454075	0.697680111124481	0.992824914866776	ENSG00000174106
-0.142445661716798	0.352057428594434	0.98261507114951	ENSG00000174109
-0.24284304081453	0.978469833706134	0.998542720499027	ENSG00000174125
0.542598862974611	0.830793258892755	0.996308064912619	ENSG00000174130
0.472843306632773	0.366201585776451	0.98261507114951	ENSG00000174132
0.84038565210928	0.22983989211299	0.956198057782562	ENSG00000174136
-1.07527459596255	0.258359331818802	0.960091775310393	ENSG00000174137
-0.624939684088521	0.081297467862169	0.8560481676851	ENSG00000174151
-0.0361907708761669	0.305834987435018	0.977913141344671	ENSG00000174165
0.0141116136653796	0.29912618203602	0.977913141344671	ENSG00000174173
-0.202841206452759	0.373504395490422	0.98261507114951	ENSG00000174177
0.384485587437761	0.370990891502831	0.98261507114951	ENSG00000174197
0.175249505529817	0.914521010190665	0.998395164784262	ENSG00000174206
-0.0121024499343832	0.912257671004789	0.998395164784262	ENSG00000174227
-0.102870963930218	0.891951974631876	0.998395164784262	ENSG00000174231
0.623698506108565	0.323573214943508	0.98261507114951	ENSG00000174233
-0.772933534477599	0.29128538489857	0.977279094006789	ENSG00000174236
-0.219885170896368	0.245298733460622	0.956198057782562	ENSG00000174238
0.0075001521878054	0.956189385984341	0.998542720499027	ENSG00000174243
-0.20059347956671	0.684201589304318	0.992824914866776	ENSG00000174276
0.558242235797909	0.257582785775408	0.959766251916084	ENSG00000174282
4.0798708432422	0.219507260156555	0.956198057782562	ENSG00000174292
0.409826352356715	0.168777652289774	0.927733578623311	ENSG00000174306
0.865309891792725	0.0640625532966722	0.836013055355757	ENSG00000174307
1.42624639424644	0.615278637328542	0.992824914866776	ENSG00000174325
2.27417847445924	0.619283538911243	NA	ENSG00000174326
0.64754112027314	0.538055256998583	0.9906190174727	ENSG00000174327
0.683530772612534	0.780497266536777	0.992824914866776	ENSG00000174332
1.60936057826844	0.727677877767747	0.992824914866776	ENSG00000174343
-3.18707409170289	0.00753434535230472	0.570476980604482	ENSG00000174348
-1.73230024557358	0.256705687121775	0.959766251916084	ENSG00000174370
-2.79414243397973	0.384084798236895	0.98261507114951	ENSG00000174371
0.544597720163276	0.320464763553657	0.98261507114951	ENSG00000174373
-0.032728938535838	0.593322731444343	0.992824914866776	ENSG00000174405
0.166276999234374	0.354012323303637	0.98261507114951	ENSG00000174428
4.07863702233402	0.674945211256288	NA	ENSG00000174429
0.959522298908096	0.100345629344081	0.8839760367131	ENSG00000174437
-1.08389987622428	0.361692285959168	0.98261507114951	ENSG00000174442
0.0425419408262168	0.985284211719144	0.998544148886446	ENSG00000174444
0.0520854822401582	0.645317118786445	0.992824914866776	ENSG00000174446
-0.392663373369073	0.987262384510758	NA	ENSG00000174448
0.920078204320871	0.143270990712064	0.914247683546492	ENSG00000174456
-4.78017803902172	NA	NA	ENSG00000174469
-0.128207491349772	0.520966667443082	0.99034478679342	ENSG00000174483
0.826924876101238	0.0520464920858563	0.814240055150946	ENSG00000174485
0.870126271169457	0.122531263368525	0.894798132498246	ENSG00000174501
-2.42032135773246	0.599120189719694	NA	ENSG00000174514
0.421938656580451	0.860667865464837	0.99745699839065	ENSG00000174516
-0.158409252801575	0.862249143460956	0.99745699839065	ENSG00000174527
1.55122498672705	0.357771371131256	0.98261507114951	ENSG00000174529
-0.216108026069806	0.686134328283105	0.992824914866776	ENSG00000174547
-0.882678622417917	0.64190307113997	0.992824914866776	ENSG00000174564
0.0619160854070745	0.911110669228099	0.998395164784262	ENSG00000174574
-0.350926400009214	0.391876787735979	0.98261507114951	ENSG00000174579
1.08564858287733	0.221726752905667	0.956198057782562	ENSG00000174586
-0.686412397585261	0.46210357016849	0.985463671117889	ENSG00000174599
-1.92385857006153	0.140752040787554	0.914247683546492	ENSG00000174600
0.0496122006947224	0.937743359671967	0.998542720499027	ENSG00000174606
0.405409602197376	0.884414147772385	0.998046857701653	ENSG00000174611
-0.412215086138258	0.301453974134039	0.977913141344671	ENSG00000174628
0.423894872554782	0.595118327461985	0.992824914866776	ENSG00000174652
-0.0447625455119695	0.988279968347533	0.998544148886446	ENSG00000174669
0.203669752878973	0.22194815183204	0.956198057782562	ENSG00000174684
0.053492057225815	0.974287861181062	0.998542720499027	ENSG00000174695
3.32335688518081	0.433542656027018	0.98301286409764	ENSG00000174697
0.210798763650346	0.81822505908177	0.99570309914558	ENSG00000174705
0.0604767395026792	0.974923385653354	0.998542720499027	ENSG00000174718
0.228735026291789	0.537314846919916	0.9906190174727	ENSG00000174720
-0.441994070493491	0.47067194372581	0.985463671117889	ENSG00000174721
0.606874318054581	0.268723588111237	0.963253360763972	ENSG00000174738
-0.8823468677061	0.0424884979968982	0.798216355689095	ENSG00000174744
0.260806686623786	0.510224024997074	0.99034478679342	ENSG00000174748
0.66813751641115	0.484327189240275	0.987607030732691	ENSG00000174749
0.123021514855715	0.406216889798734	0.98261507114951	ENSG00000174775
0.0626758953352748	0.959199867674479	0.998542720499027	ENSG00000174780
-0.423887963682809	0.75217944614605	0.992824914866776	ENSG00000174791
-3.47810870486056	0.35555740997419	NA	ENSG00000174792
0.1117211651825	0.768260121777637	0.992824914866776	ENSG00000174796
0.553099466413797	0.421033071346517	0.98261507114951	ENSG00000174799
0.592002836967796	0.254640687175606	0.959638141910844	ENSG00000174804
-1.04842519918066	0.214680364599849	0.956198057782562	ENSG00000174807
-1.34588361531	0.873518036533552	0.99745699839065	ENSG00000174808
1.56453110718724	0.134137112870208	0.910028255942978	ENSG00000174827
-0.0849082064937997	0.929554325894022	0.998542720499027	ENSG00000174839
-0.574470608938638	0.409006367478258	0.98261507114951	ENSG00000174840
-1.17714464177435	0.0745751315373262	0.855595109085954	ENSG00000174842
2.14346289673673	0.837387777866837	NA	ENSG00000174844
0.023402253417709	0.710550897787292	0.992824914866776	ENSG00000174851
4.47445764078556	0.339735149800667	NA	ENSG00000174871
0.0894534007225318	0.627343847496039	0.992824914866776	ENSG00000174886
0.180907102093866	0.722031768663595	0.992824914866776	ENSG00000174891
0.107545816184034	0.322132506304639	0.98261507114951	ENSG00000174899
-0.161559897615897	0.484291768762469	0.987607030732691	ENSG00000174903
0.440287444927024	0.364147133280761	0.98261507114951	ENSG00000174915
0.387261977634588	0.116134329341389	0.893480579464221	ENSG00000174917
0.566060623624257	0.75989468818681	0.992824914866776	ENSG00000174928
1.74194835464866	0.0280080672101765	0.770135653710676	ENSG00000174938
1.10767384570768	0.0147820251344263	0.668690762441435	ENSG00000174939
0.613786687812803	0.239333857789825	0.956198057782562	ENSG00000174943
-0.381078932262703	0.754295497352599	0.992824914866776	ENSG00000174945
0.748140552850659	0.0304629977334909	0.786799521172065	ENSG00000174953
-0.111864148293258	0.575977179655031	0.992824914866776	ENSG00000174963
0.408376460433489	0.585052279798214	0.992824914866776	ENSG00000174989
-0.0277370759161847	0.473861654419074	0.985981477893209	ENSG00000174996
-1.49074516450358	0.313340410825486	0.980401269196648	ENSG00000175003
0.202276785220984	0.821266358825781	0.995872910310748	ENSG00000175029
-0.166329983433471	0.629796256397521	0.992824914866776	ENSG00000175040
1.16413450062639	0.469439863500769	0.985463671117889	ENSG00000175048
-0.0954598373901138	0.430944395315571	0.98301286409764	ENSG00000175054
-1.96351368171958	0.237040755515188	0.956198057782562	ENSG00000175063
1.14582201020353	0.0321796905028356	0.794861685405959	ENSG00000175066
0.262211133875605	0.112040078064486	0.893480579464221	ENSG00000175073
0.942918762134346	0.672810684607231	0.992824914866776	ENSG00000175084
-0.989474933829662	0.114817725059059	0.893480579464221	ENSG00000175087
-0.787763274881804	0.00614513299090248	0.540205814712079	ENSG00000175104
-0.229016998043349	0.0335211698638592	0.794861685405959	ENSG00000175105
0.705317853853737	0.21017619334508	0.95578577364925	ENSG00000175106
-0.531829499099142	0.160750693512867	0.921482558547686	ENSG00000175110
0.513167999429454	0.170497161038763	0.92920589851777	ENSG00000175115
-0.449600333261149	0.583027215918475	0.992824914866776	ENSG00000175130
0.17497532913889	0.468436789950181	0.985463671117889	ENSG00000175137
0.749351313848634	0.265160978780626	0.962826742945984	ENSG00000175155
-0.510299347613167	0.376042426757446	0.98261507114951	ENSG00000175166
-1.04621777994299	0.673382004264471	NA	ENSG00000175175
0.948986906402055	0.0264859854906252	0.763679248313028	ENSG00000175182
0.754829322091962	0.276709965064545	0.970000266362625	ENSG00000175183
-0.503146918578994	0.42717875714863	0.98261507114951	ENSG00000175193
-0.264608675501523	NA	NA	ENSG00000175197
0.562413152524171	0.19686127619525	0.939328385334173	ENSG00000175198
-0.308888661777671	0.133609886870808	0.908390004308508	ENSG00000175203
-0.654108997167745	0.781726926660961	NA	ENSG00000175206
0.48993118207167	0.0940777188175325	0.875914877310583	ENSG00000175213
0.00542306338027674	0.994389243990395	0.998979681732825	ENSG00000175215
-0.000858358198194515	0.606098201135498	0.992824914866776	ENSG00000175216
0.176536514476776	0.697209477119366	0.992824914866776	ENSG00000175220
-0.714407278847278	0.0446179001678855	0.798216355689095	ENSG00000175221
-0.175285300942612	0.599055162012882	0.992824914866776	ENSG00000175224
1.13803457988928	0.5350362665528	0.9906190174727	ENSG00000175264
0.588566673118362	0.415635825284327	0.98261507114951	ENSG00000175265
-0.50381229401005	0.123958092594784	0.894798132498246	ENSG00000175274
-0.535241037491675	0.525827033594384	0.99034478679342	ENSG00000175279
-0.588475461771937	0.0544015044504164	0.823224657179942	ENSG00000175283
-1.6674890152931	0.183199364714354	0.936070570928996	ENSG00000175287
1.09745526280726	0.39585251741001	0.98261507114951	ENSG00000175294
-1.33330719412518	0.401528574615426	0.98261507114951	ENSG00000175305
0.507915953587018	0.347129935081331	0.98261507114951	ENSG00000175309
1.44399337005184	0.0685541936136366	0.845906323933588	ENSG00000175315
-1.52563030612996	0.856489520944879	NA	ENSG00000175318
0.115809757111935	0.118078626188023	0.894798132498246	ENSG00000175322
-0.395879973299272	0.377372824161461	0.98261507114951	ENSG00000175324
-0.260089343131112	0.543492376452254	0.991942176209344	ENSG00000175334
4.48121958462271	0.33109586308151	NA	ENSG00000175336
-0.435196832334098	0.237540154539975	0.956198057782562	ENSG00000175348
0.496688478468114	0.712028873050824	0.992824914866776	ENSG00000175352
0.0955331250466974	0.777128228975628	0.992824914866776	ENSG00000175354
-1.30880075913033	0.690884436239351	0.992824914866776	ENSG00000175356
-0.00738599100053863	0.785227252234945	0.992837460060421	ENSG00000175376
0.252115053645371	0.601907116729679	0.992824914866776	ENSG00000175387
0.206782267642079	0.51433825356146	0.99034478679342	ENSG00000175390
0.825602108254893	0.12615298383023	0.896106042061823	ENSG00000175395
0.299290021005084	0.634927997457132	0.992824914866776	ENSG00000175414
-0.596612786169656	0.0615443785700029	0.829528019450895	ENSG00000175416
2.4871636988553	0.0218782951337391	0.720015255275394	ENSG00000175426
0.055172168747646	0.947489426244331	0.998542720499027	ENSG00000175449
1.25051344085872	0.0837454364014496	0.856578474590486	ENSG00000175455
0.975976995849969	0.497600682650384	0.99034478679342	ENSG00000175463
-0.164107482840496	0.833215125438987	0.996526535488594	ENSG00000175467
0.237204556800492	0.770315071013703	0.992824914866776	ENSG00000175470
0.217712879027353	0.976113882423761	0.998542720499027	ENSG00000175471
0.456305890244182	0.327288138399865	0.98261507114951	ENSG00000175482
-0.441804960722292	0.184350200260144	NA	ENSG00000175489
-0.150530724122482	0.942517431762897	0.998542720499027	ENSG00000175505
3.15387526422356	0.260721328658925	0.960899978455658	ENSG00000175518
-0.546973329126366	0.604372166246441	0.992824914866776	ENSG00000175536
0.508699019411704	0.820427030062528	0.995872910310748	ENSG00000175538
0.101835262709531	0.428843730472374	NA	ENSG00000175544
-0.244776049838165	0.854691802053595	0.99745699839065	ENSG00000175548
0.227596417882554	0.619054976257854	0.992824914866776	ENSG00000175550
2.85883730551052	0.290556864002086	NA	ENSG00000175564
-0.418708400960833	0.816740073249699	0.995567476851897	ENSG00000175567
0.372526681504477	0.346907671549698	0.98261507114951	ENSG00000175573
-0.0149156141499304	0.96346023098917	0.998542720499027	ENSG00000175575
-0.899116243404568	0.023957853945924	0.746249260865497	ENSG00000175581
0.158944086231219	0.851137806858042	0.99745699839065	ENSG00000175582
-0.442746032834106	0.719721020575637	NA	ENSG00000175591
-0.00450192236622983	0.995064895319318	0.998979681732825	ENSG00000175592
0.218838421406873	0.119660653428067	0.894798132498246	ENSG00000175595
0.208455320442938	0.678665378713944	0.992824914866776	ENSG00000175600
0.679187725974815	0.204213130558994	0.949606774630129	ENSG00000175602
0.089837280209441	0.880888414226247	0.99745699839065	ENSG00000175606
-0.521085682635028	0.203837043192663	0.949606774630129	ENSG00000175634
0.134901555948016	0.414811207641789	0.98261507114951	ENSG00000175643
0.360521532979077	0.52612361832511	0.99034478679342	ENSG00000175662
-1.36182076456787	0.255102255807055	0.959638141910844	ENSG00000175691
0.122213819513698	0.770074294940114	0.992824914866776	ENSG00000175701
-0.97335089737181	0.0612296763024324	0.829528019450895	ENSG00000175711
0.777595277434804	0.0959009945167342	0.877593972899943	ENSG00000175727
-0.00508672726860916	0.408811188719829	0.98261507114951	ENSG00000175745
-0.179705331943455	0.418342690019599	0.98261507114951	ENSG00000175756
1.00667423989284	0.585280210662352	0.992824914866776	ENSG00000175764
0.0691572531657471	0.940536005020784	0.998542720499027	ENSG00000175768
-0.402430958951463	0.105570699168054	0.887233763919821	ENSG00000175782
-0.105180530889126	0.179952502014484	0.934462823823988	ENSG00000175787
-0.810833635322544	0.109822215311185	0.893480579464221	ENSG00000175792
-0.989806108728952	0.0785916801290298	0.855595109085954	ENSG00000175806
-0.98730940423721	0.906438550971235	NA	ENSG00000175820
0.49443993914971	0.175592283658092	0.93337038964152	ENSG00000175826
-0.385051576422205	0.913734360443419	0.998395164784262	ENSG00000175832
0.207974280501292	0.774464050493426	0.992824914866776	ENSG00000175854
0.0914287218876315	0.985661345251964	NA	ENSG00000175857
0.0519603631813713	0.91074598678891	0.998395164784262	ENSG00000175866
-0.859798945575471	0.654778454703956	NA	ENSG00000175868
-0.859830125674885	0.211749732078606	NA	ENSG00000175874
0.156801719841903	0.958177463976857	0.998542720499027	ENSG00000175879
0.512026630587133	0.414008005967228	0.98261507114951	ENSG00000175893
-0.792593879377603	0.0780243042891843	0.855595109085954	ENSG00000175895
-2.74723438420014	0.161107893678504	0.921482558547686	ENSG00000175899
0.382527676353014	0.309906235125116	0.98021864228491	ENSG00000175906
-0.561449976829555	0.706192130377852	0.992824914866776	ENSG00000175928
0.43877892853419	0.107980041904942	0.892142628596434	ENSG00000175931
0.127064817903969	0.95305430220656	0.998542720499027	ENSG00000175938
-0.31067162619013	0.672650071883005	0.992824914866776	ENSG00000175970
-0.0736843104298483	0.103136078849308	0.887145291891064	ENSG00000175984
0.101846413792537	0.600711738768298	NA	ENSG00000175985
-0.511427829820196	0.656254469002345	0.992824914866776	ENSG00000176014
-0.410074402326421	0.329903643694406	0.98261507114951	ENSG00000176018
0.525536199499553	0.439826498050954	0.983115740031074	ENSG00000176022
0.503903644965389	0.689909628150562	0.992824914866776	ENSG00000176024
1.08454793922544	0.922594151124374	NA	ENSG00000176029
-0.122720143235412	0.634449364363586	0.992824914866776	ENSG00000176046
-3.85227813107804	0.335159855968413	NA	ENSG00000176049
0.0568964368210748	0.6315941390026	0.992824914866776	ENSG00000176055
-0.0733986156469223	0.752294357078416	0.992824914866776	ENSG00000176058
-0.644944844828444	0.00819450046718396	0.596019621405809	ENSG00000176087
-0.2502256416345	0.389829697480032	0.98261507114951	ENSG00000176095
-0.21478324437607	0.774041571500813	0.992824914866776	ENSG00000176101
0.151008580247251	0.859082139801011	0.99745699839065	ENSG00000176102
0.264161369551343	0.412815871045942	0.98261507114951	ENSG00000176105
-0.896806885238185	0.0202739212774435	0.716581140700385	ENSG00000176108
-0.45259204959398	0.730127855808722	0.992824914866776	ENSG00000176125
0.101804679150325	0.931097812128504	NA	ENSG00000176136
-0.075228390497238	0.766113193588972	0.992824914866776	ENSG00000176142
-0.0999486070614169	0.74806788019218	0.992824914866776	ENSG00000176148
-0.388573605218891	0.796382245139472	NA	ENSG00000176153
0.266692708833857	0.184989604921597	0.936357850482353	ENSG00000176155
1.28761107068322	0.65236307537536	NA	ENSG00000176165
0.804607511489282	0.123864564108156	0.894798132498246	ENSG00000176170
0.757564378000034	0.283071037622734	0.972886204203509	ENSG00000176171
1.60651204905041	0.0793557925962552	0.855595109085954	ENSG00000176182
0.00430198311336128	0.924123142139442	0.998395164784262	ENSG00000176208
-0.0404181509272348	0.993807045919246	0.998979681732825	ENSG00000176209
1.49610404486598	0.0184943305206528	0.716581140700385	ENSG00000176222
0.496074888209439	0.259168690750149	0.960429237510627	ENSG00000176225
2.01111957481835	0.260074988043018	NA	ENSG00000176244
0.118022904232073	0.967002489859649	0.998542720499027	ENSG00000176248
-0.0592319348355135	0.207554874787809	0.953739234398254	ENSG00000176261
-0.793622625104589	0.373288083380246	0.98261507114951	ENSG00000176273
-0.502176111817048	0.605207555757189	0.992824914866776	ENSG00000176293
0.0722331554751896	0.529881246736602	0.99034478679342	ENSG00000176340
-0.0419940925876425	0.553247877795286	NA	ENSG00000176358
-0.469519750404629	0.41850333712061	0.98261507114951	ENSG00000176371
-0.42916631552789	0.40235185267032	0.98261507114951	ENSG00000176383
-0.0991340698068741	0.456921681762898	0.985463671117889	ENSG00000176386
-0.572336141180497	0.00724830871752412	0.570476980604482	ENSG00000176390
-0.171102352486735	0.412250019047318	0.98261507114951	ENSG00000176393
-0.973329002191395	0.193653415534257	0.936357850482353	ENSG00000176396
-0.0765084770237215	0.982484831154644	0.998542720499027	ENSG00000176399
0.800403185018936	0.162595384373748	0.921482558547686	ENSG00000176401
-3.39535451771848	0.74717374263409	NA	ENSG00000176402
0.477213813672482	0.196459170588992	0.939328385334173	ENSG00000176407
-0.195287595594146	0.590977462031213	0.992824914866776	ENSG00000176410
-0.582116152601204	0.100812764693105	0.8839760367131	ENSG00000176422
-0.613180585626143	0.827330197045592	0.996308064912619	ENSG00000176428
0.25679455813671	0.274509122049313	0.967584580178337	ENSG00000176438
0.671642854409837	0.288608268315089	0.976430547724034	ENSG00000176444
0.783235643229935	0.113617957357003	0.893480579464221	ENSG00000176454
-0.404690516256649	0.530292081775932	0.99034478679342	ENSG00000176463
-0.297235176043036	0.821123299154676	0.995872910310748	ENSG00000176472
-1.12151622234953	0.00979165025392622	0.626254408580833	ENSG00000176473
0.166534273912225	0.922587761130325	0.998395164784262	ENSG00000176476
0.343756002010419	0.870711199356058	0.99745699839065	ENSG00000176485
2.06042072727797	0.227409083182281	0.956198057782562	ENSG00000176490
0.300875934198148	0.418052581560824	0.98261507114951	ENSG00000176531
-1.77825603534563	0.272511535584698	0.964678814893351	ENSG00000176532
0.3091959686334	0.621012342967965	0.992824914866776	ENSG00000176533
0.328364399174185	0.151547277196169	0.914247683546492	ENSG00000176542
-0.41187799122745	0.623282808122038	0.992824914866776	ENSG00000176563
-1.2113732474262	0.0558760194493348	0.824971610212465	ENSG00000176595
0.0662087294748096	0.332440773001457	0.98261507114951	ENSG00000176597
-0.774351003677398	0.31482599143823	0.981345318479706	ENSG00000176619
-0.124752538057074	0.524965523713204	0.99034478679342	ENSG00000176623
0.471126304601337	0.600137307388557	0.992824914866776	ENSG00000176624
0.851341028647634	0.586309938277377	0.992824914866776	ENSG00000176641
0.252351042049058	0.896161757757854	0.998395164784262	ENSG00000176658
0.798669330208032	0.762767817366207	0.992824914866776	ENSG00000176678
-0.379980947725335	0.691197521350684	0.992824914866776	ENSG00000176681
0.491240736671858	0.446816607824884	0.985463671117889	ENSG00000176692
2.08420891933711	0.00469983788134904	0.529863611610768	ENSG00000176697
-1.40355812946984	0.357895234735903	0.98261507114951	ENSG00000176714
-0.394218631350491	0.420767566025544	0.98261507114951	ENSG00000176715
-0.263249282912939	0.78243908726915	0.992824914866776	ENSG00000176720
-0.0969407235022554	0.316611145276964	0.981949613958117	ENSG00000176723
0.762950273142638	0.147892423234056	0.914247683546492	ENSG00000176731
0.512511880497882	0.905911134246549	0.998395164784262	ENSG00000176732
-1.6573979881586	0.64925644630286	0.992824914866776	ENSG00000176749
2.88986280591488	0.118892569453277	0.894798132498246	ENSG00000176771
-0.0366555236868209	0.911074599291195	0.998395164784262	ENSG00000176783
0.555173189107991	0.4635726319636	0.985463671117889	ENSG00000176788
-0.226695943993175	0.779616400145008	0.992824914866776	ENSG00000176809
-0.59015223700009	0.572072146053476	0.992824914866776	ENSG00000176834
0.338657856749706	0.423055455081192	0.98261507114951	ENSG00000176842
1.36178903419511	0.013180695362277	0.647129586656872	ENSG00000176845
-0.360160797201596	0.462698339509556	0.985463671117889	ENSG00000176853
0.152178690781459	0.552820956529197	0.992457423290812	ENSG00000176871
-0.149526929001084	0.919800482777121	0.998395164784262	ENSG00000176887
-1.70953556478334	0.0389678051274725	0.798216355689095	ENSG00000176890
-0.741177629140671	0.334402683674481	0.98261507114951	ENSG00000176894
-0.858472774758938	0.00000819672907050531	0.037120005660219	ENSG00000176903
4.87273154840373	0.0670360447482977	NA	ENSG00000176907
0.887793646374939	0.2672589921718	0.962974843170105	ENSG00000176909
0.340557958902911	0.384659766034229	0.98261507114951	ENSG00000176915
0.95990664090203	0.594178538795802	0.992824914866776	ENSG00000176920
0.551206755692492	0.950785649266101	NA	ENSG00000176927
0.930416639131266	0.881428479147266	0.99745699839065	ENSG00000176928
0.990595870838519	0.689818083554393	0.992824914866776	ENSG00000176945
-0.0580653433642539	0.60622551867766	0.992824914866776	ENSG00000176946
0.456843096484138	0.454214939247928	0.985463671117889	ENSG00000176953
-0.792521516622966	0.0794464084480134	0.855595109085954	ENSG00000176971
0.0280743202389467	0.238680997689889	0.956198057782562	ENSG00000176973
-0.465840082104649	0.502490593643875	0.99034478679342	ENSG00000176974
0.127041153006472	0.623679162545816	0.992824914866776	ENSG00000176978
-0.22268023265623	0.705731102953771	0.992824914866776	ENSG00000176986
-0.0543235562927394	0.969998269766873	0.998542720499027	ENSG00000176994
0.859044304012728	0.114791785629075	0.893480579464221	ENSG00000177000
1.69551695718764	0.363234061106611	NA	ENSG00000177025
-0.090323109463798	0.285842473734184	0.975645173828468	ENSG00000177030
0.558792741248443	0.466364380081534	0.985463671117889	ENSG00000177034
0.402435969826952	0.59505618463955	0.992824914866776	ENSG00000177042
0.204943006579672	0.715860334730919	0.992824914866776	ENSG00000177045
-0.00749880727854806	0.858978096195845	0.99745699839065	ENSG00000177051
-0.72843199501376	0.141015936177545	0.914247683546492	ENSG00000177054
-0.517970292635594	0.414097164066732	0.98261507114951	ENSG00000177058
-1.08758107060506	0.662784658295749	NA	ENSG00000177076
-0.156912433883067	0.821159402354619	0.995872910310748	ENSG00000177082
-0.324437571597062	0.680201702023994	0.992824914866776	ENSG00000177084
-0.259051348820191	0.599421880856512	0.992824914866776	ENSG00000177096
0.138268476039331	0.772473128358809	0.992824914866776	ENSG00000177105
0.596109260992122	0.234509016819238	0.956198057782562	ENSG00000177106
0.159228511083702	0.288294283384927	0.976430547724034	ENSG00000177119
0.827235676026499	0.513801633133974	0.99034478679342	ENSG00000177125
-0.731951489121162	0.624994500501446	0.992824914866776	ENSG00000177144
-0.0131733704702072	0.71825208471379	0.992824914866776	ENSG00000177150
0.0191192611553905	0.309868200385599	0.98021864228491	ENSG00000177156
0.59876522017929	0.121872130819528	0.894798132498246	ENSG00000177169
2.24371245364343	0.420608051971817	NA	ENSG00000177181
1.14695461879359	0.440257892305878	0.983287464471964	ENSG00000177191
0.17627504884916	0.319997087487075	0.98261507114951	ENSG00000177192
0.115201394096865	0.903137396790229	0.998395164784262	ENSG00000177200
-0.246169971284133	0.510732993214791	0.99034478679342	ENSG00000177225
0.281307669722274	0.602438402015816	0.992824914866776	ENSG00000177239
0.102143158372205	0.876511050392469	NA	ENSG00000177272
1.80458506836279	0.0751040605560374	0.855595109085954	ENSG00000177283
-4.31699069145883	0.39014107087366	NA	ENSG00000177291
-0.709357045122155	0.905277037939124	0.998395164784262	ENSG00000177294
0.101616337036837	0.480549387928154	NA	ENSG00000177301
0.289255519329788	0.252210432932489	0.958384672722388	ENSG00000177302
0.661729122329481	0.304002820507042	0.977913141344671	ENSG00000177303
0.5428945344476	0.143514376143087	0.914247683546492	ENSG00000177311
-0.640612280226995	0.0457157952820378	0.798216355689095	ENSG00000177352
-1.57349521661329	0.425216714917403	0.98261507114951	ENSG00000177363
-0.385333442677165	0.443101669721567	0.983789672271175	ENSG00000177370
-0.582592095601843	0.425907642440879	0.98261507114951	ENSG00000177374
0.0825005139090973	0.992660878150138	0.998979681732825	ENSG00000177380
-0.531465896649267	0.204095789319412	0.949606774630129	ENSG00000177383
-0.30748537542642	0.0426099726384044	0.798216355689095	ENSG00000177409
0.661003261865336	0.421459731375589	0.98261507114951	ENSG00000177425
0.32143696903339	0.227739352587133	0.956198057782562	ENSG00000177426
-0.549369208682943	0.0671882212575817	0.844290154580369	ENSG00000177427
0.161989775462712	0.37387845157999	0.98261507114951	ENSG00000177432
-1.35149091979856	0.410703236069354	0.98261507114951	ENSG00000177453
0.20821546329712	0.892411959436965	0.998395164784262	ENSG00000177463
-1.01563192645951	0.471603888062796	0.985463671117889	ENSG00000177465
-0.12021096263306	0.949726561632286	0.998542720499027	ENSG00000177469
-0.173372179783453	0.744437199954522	0.992824914866776	ENSG00000177479
-0.0263819666007142	0.999232186704175	NA	ENSG00000177483
0.409852271209512	0.192086730751651	0.936357850482353	ENSG00000177508
1.06355260083205	0.583680378783005	NA	ENSG00000177535
-0.749410806552664	0.31223092124605	0.980401269196648	ENSG00000177542
-0.774811820390192	0.116468651743698	0.894766214612516	ENSG00000177548
0.0836156849314635	0.712559146754399	0.992824914866776	ENSG00000177556
-0.336608726774823	0.488886104617952	0.989364513328963	ENSG00000177565
-1.85519405733448	0.379109353296593	0.98261507114951	ENSG00000177570
-3.65259321897837	0.232566414643201	NA	ENSG00000177575
0.412360865097835	0.495325528599968	0.99034478679342	ENSG00000177576
0.834446352685398	0.348806530184289	0.98261507114951	ENSG00000177595
1.78278982629658	0.166740772289227	0.926963475781976	ENSG00000177599
0.633792039254089	0.151838754805361	0.914247683546492	ENSG00000177600
-1.46115680580606	0.821863931898791	0.995872910310748	ENSG00000177602
0.0702377885134728	0.748978392626211	0.992824914866776	ENSG00000177606
-0.634205169198765	0.210623959524815	0.95578577364925	ENSG00000177613
-4.15642049896098	0.66784890192541	NA	ENSG00000177614
-0.394123380361337	0.342017997581743	0.98261507114951	ENSG00000177628
-0.337441880809423	0.528125476273513	0.99034478679342	ENSG00000177646
0.0233251397370254	0.919830940279299	0.998395164784262	ENSG00000177663
0.557943344446846	0.0367258973616261	0.798216355689095	ENSG00000177666
0.16235418667123	0.496092532916401	0.99034478679342	ENSG00000177674
0.585419955058314	0.233030002556011	0.956198057782562	ENSG00000177679
0.396624434353985	0.44759814025239	0.985463671117889	ENSG00000177683
0.60176051991707	0.496561339881488	0.99034478679342	ENSG00000177685
0.27134704674959	0.89640010550525	0.998395164784262	ENSG00000177688
-0.602883612327146	0.442940405522423	0.983782628642967	ENSG00000177692
0.456664872951893	0.685409170599609	0.992824914866776	ENSG00000177694
0.494717949357881	0.0372400770646132	0.798216355689095	ENSG00000177697
-0.148902507004231	0.698832063962267	0.992824914866776	ENSG00000177700
0.335137957986559	0.638223374992044	0.992824914866776	ENSG00000177706
1.22578655325782	0.0215612988383228	0.720015255275394	ENSG00000177707
1.39150934396877	0.460193586967546	0.985463671117889	ENSG00000177710
0.420519160539994	0.490261295162559	0.990078879748626	ENSG00000177721
-0.0812851056271939	0.974846201256451	0.998542720499027	ENSG00000177728
-0.260982455458954	0.386824147552884	0.98261507114951	ENSG00000177731
0.954432145188979	0.238400195962857	0.956198057782562	ENSG00000177732
-0.369434980808064	0.311569907320331	0.980401269196648	ENSG00000177733
0.355267611311497	0.230624858223946	0.956198057782562	ENSG00000177830
-1.09803601123479	0.638198432021555	0.992824914866776	ENSG00000177839
-0.217091575668883	0.195242082211197	0.938405634262368	ENSG00000177842
0.578809881587265	0.413824431250464	0.98261507114951	ENSG00000177853
-0.45282808716756	0.713241288854746	0.992824914866776	ENSG00000177868
-0.448739969528896	0.508987673411265	0.99034478679342	ENSG00000177873
0.270780537401799	0.945901993467101	0.998542720499027	ENSG00000177875
0.293245112397024	0.35225297174991	0.98261507114951	ENSG00000177879
-0.218960445687654	0.640222750902141	0.992824914866776	ENSG00000177885
0.590601879175277	0.25921848337539	0.960429237510627	ENSG00000177888
-0.241408479195423	0.834015504674479	0.996561505888699	ENSG00000177889
-0.162125914346275	0.677133891502785	0.992824914866776	ENSG00000177917
0.155827718682375	0.712132059767647	0.992824914866776	ENSG00000177932
0.589538012090256	0.398560170191132	0.98261507114951	ENSG00000177943
0.148281948906399	0.960114540454872	0.998542720499027	ENSG00000177946
0.0276767395990139	0.961137310761077	0.998542720499027	ENSG00000177951
0.650191729930104	0.288537698934906	0.976430547724034	ENSG00000177954
-0.167140703426962	0.717883763638776	0.992824914866776	ENSG00000177963
-0.445738757344995	0.0878536530465458	0.857380229801871	ENSG00000177971
-0.796297977720182	0.0380552053828212	0.798216355689095	ENSG00000177981
0.463269335309639	0.394028001005775	0.98261507114951	ENSG00000177989
1.21766044607777	0.53567864724629	0.9906190174727	ENSG00000177990
0.418176200690338	0.824129454719679	NA	ENSG00000178015
-0.196483135548782	0.88543275830171	0.998046857701653	ENSG00000178026
-0.195266295912233	0.748121871223403	0.992824914866776	ENSG00000178028
0.282449518082046	0.818371192720653	0.99570309914558	ENSG00000178031
-1.09903102039773	0.117254042055956	0.894766214612516	ENSG00000178033
-0.0859946275165236	0.911436940461245	0.998395164784262	ENSG00000178035
0.744236374213348	0.879220814851808	0.99745699839065	ENSG00000178038
-0.451462135256963	0.395199227888303	0.98261507114951	ENSG00000178053
0.0181950656902487	0.915372264064865	0.998395164784262	ENSG00000178057
-0.446129951448495	0.546047812110101	0.992123771023774	ENSG00000178074
0.923257675984986	0.386937169094977	0.98261507114951	ENSG00000178075
-1.45567160414741	0.438063458028202	0.98301286409764	ENSG00000178078
-1.46661808747191	0.718974557116835	NA	ENSG00000178093
0.00777291150120795	0.658936595217603	0.992824914866776	ENSG00000178096
0.727967371154445	0.0580737667089861	0.824971610212465	ENSG00000178104
0.789093968956007	0.293143208745943	0.977279094006789	ENSG00000178105
1.66593335458273	0.827438557978453	NA	ENSG00000178115
-1.17843939079916	0.680237075051819	NA	ENSG00000178125
-0.037467603732637	0.821796426772567	0.995872910310748	ENSG00000178127
-0.674170490377566	0.0326372805375788	0.794861685405959	ENSG00000178149
-0.0519407770710118	0.90466666776521	0.998395164784262	ENSG00000178163
0.28850156446317	0.736289237526343	0.992824914866776	ENSG00000178177
-0.0192239534231953	0.218646246361465	0.956198057782562	ENSG00000178184
0.888997168104968	0.425266568110779	0.98261507114951	ENSG00000178187
0.336373118434726	0.530221229039368	0.99034478679342	ENSG00000178188
0.618841703953554	0.947559401434226	NA	ENSG00000178199
3.54859620879344	0.180638902554055	0.934462823823988	ENSG00000178201
-0.60235170119882	0.0722218195486327	0.855595109085954	ENSG00000178202
0.139712301333407	0.400544029537298	0.98261507114951	ENSG00000178209
0.602434921391432	0.582096586832689	0.992824914866776	ENSG00000178222
0.689277081638874	0.78912408903645	0.993329547913113	ENSG00000178226
0.0392616682002431	0.665969774448482	0.992824914866776	ENSG00000178229
0.177704523154201	0.309835710379031	0.98021864228491	ENSG00000178234
0.0260653846534328	0.0376109273401156	0.798216355689095	ENSG00000178252
-1.01745451871058	0.259897364165268	0.960899978455658	ENSG00000178295
-2.12806394808411	0.629107732106066	NA	ENSG00000178297
-0.424770856063641	0.26598106415013	0.962826742945984	ENSG00000178301
0.101073848242446	0.894033234475934	0.998395164784262	ENSG00000178307
0.377043542811448	0.805620967826124	0.993848956550412	ENSG00000178338
-0.0818821040741657	0.421883501532878	0.98261507114951	ENSG00000178381
-0.143726976493328	0.927455513835178	0.998542720499027	ENSG00000178385
0.261618068617725	0.444479983010135	0.984536857766552	ENSG00000178386
-0.0272016556399639	0.813198574201315	0.994772830949077	ENSG00000178397
0.833042488425641	0.124969640065908	0.894798132498246	ENSG00000178401
0.493560181530033	0.871842484518787	0.99745699839065	ENSG00000178404
0.222127548761536	0.826367610254745	0.99630209013945	ENSG00000178409
-0.136200688381819	0.869962562244034	0.99745699839065	ENSG00000178425
-2.51217439604748	0.451789527972849	0.985463671117889	ENSG00000178445
-0.00862143161880303	0.96040006640182	0.998542720499027	ENSG00000178449
0.260199796652127	0.807502784866278	0.994491042738752	ENSG00000178460
-0.106720554965512	0.943373099497773	0.998542720499027	ENSG00000178467
0.0497451301494888	0.980777350804973	0.998542720499027	ENSG00000178498
-0.250208730548355	0.812591326903267	0.994771162740724	ENSG00000178502
1.28628596990019	0.184686960896451	0.936357850482353	ENSG00000178531
-0.648851076990559	0.319923221384304	0.98261507114951	ENSG00000178537
0.0990202700649768	0.658767597370812	0.992824914866776	ENSG00000178567
-0.44582734142616	0.779313478524017	0.992824914866776	ENSG00000178573
0.254324830055245	0.834222549557735	0.996561505888699	ENSG00000178585
1.33975425298639	0.0304837183644231	0.786799521172065	ENSG00000178607
0.012730786235197	0.602768052065936	0.992824914866776	ENSG00000178623
0.101845239879175	0.384704168932582	0.98261507114951	ENSG00000178662
0.241944096174573	0.198902301936516	0.943884238134781	ENSG00000178665
0.0419273690612215	0.995248796272514	0.998979681732825	ENSG00000178685
0.545602541861102	0.272245451065561	0.964678814893351	ENSG00000178691
-0.254104255249849	0.752917919189998	0.992824914866776	ENSG00000178694
0.365886791686597	0.749451898923721	0.992824914866776	ENSG00000178695
0.15738215271444	0.911405921538375	0.998395164784262	ENSG00000178700
0.179603629443673	0.252705964441189	0.958896117450145	ENSG00000178718
0.547531885146972	0.190172204864554	0.936357850482353	ENSG00000178719
-3.39519850611477	0.745795119656126	NA	ENSG00000178732
-0.0601821117506388	0.435926838865417	0.98301286409764	ENSG00000178741
-0.0667753432528466	0.904108486137824	NA	ENSG00000178750
0.92103187698328	0.621284787656602	0.992824914866776	ENSG00000178752
-0.409806873731255	0.334137346515703	0.98261507114951	ENSG00000178761
0.933213930291069	0.4296414060491	0.982893009335342	ENSG00000178764
2.88179784608221	0.578638851397731	NA	ENSG00000178772
4.73839026141753	0.0449205079156262	0.798216355689095	ENSG00000178773
1.17407285026721	0.781585827811382	0.992824914866776	ENSG00000178776
-1.73130566901297	0.831209348604491	NA	ENSG00000178789
-0.0694949129288711	0.463359432406416	0.985463671117889	ENSG00000178802
0.376162141760696	0.737765120073874	0.992824914866776	ENSG00000178809
0.379998070109533	0.444686347921844	0.984536857766552	ENSG00000178814
0.249914966242048	0.663478108388688	0.992824914866776	ENSG00000178852
0.409227684269526	0.318420709302733	0.98261507114951	ENSG00000178860
0.0411529607902153	0.72661751909545	0.992824914866776	ENSG00000178878
1.55894831206506	0.402244540049766	0.98261507114951	ENSG00000178882
-0.19946141225491	0.790801416655453	0.993329547913113	ENSG00000178896
-0.23652945882181	0.83099982323973	0.996308064912619	ENSG00000178904
0.341594683887267	0.333160194277055	0.98261507114951	ENSG00000178913
0.0715070769325932	0.663330212553399	0.992824914866776	ENSG00000178917
-0.837232219196749	0.146678191004364	0.914247683546492	ENSG00000178921
-0.343453218813846	0.938049304769704	0.998542720499027	ENSG00000178922
-0.573120648546346	0.231901895122595	0.956198057782562	ENSG00000178927
-1.09688919552894	0.0717406786198962	0.855595109085954	ENSG00000178935
0.545595237097353	0.177422245682598	0.933950741556688	ENSG00000178950
0.444739199930434	0.266780786946171	0.96290060911445	ENSG00000178951
-0.242322770249806	0.59813270071787	0.992824914866776	ENSG00000178952
-1.38556803738883	0.0189908266864595	0.716581140700385	ENSG00000178966
-0.368896750536144	0.330671102106308	0.98261507114951	ENSG00000178971
0.190312925325199	0.828863714917881	0.996308064912619	ENSG00000178974
-0.0269096869466844	0.285848026981011	0.975645173828468	ENSG00000178980
-0.124093825437027	0.670812753400951	0.992824914866776	ENSG00000178982
-0.212129589471912	0.517636338942995	0.99034478679342	ENSG00000178988
-0.188831595959411	0.899891981244445	0.998395164784262	ENSG00000178996
-2.29649253731181	0.216869581707691	0.956198057782562	ENSG00000178999
-0.976357244207383	0.617184901618067	0.992824914866776	ENSG00000179008
-0.293277412150642	0.588824634110281	0.992824914866776	ENSG00000179010
-0.80095358080447	0.0953476037545461	0.877593972899943	ENSG00000179021
0.314467791666891	0.537819587576995	0.9906190174727	ENSG00000179029
-0.690219911754623	0.277771736890717	0.970942561188581	ENSG00000179041
3.76429881072686	0.390404353177479	NA	ENSG00000179044
0.000336218168936818	0.521658290540857	0.99034478679342	ENSG00000179051
1.70602323955336	0.302948465985414	0.977913141344671	ENSG00000179057
0.495979143505557	0.88978018279819	0.998088101494748	ENSG00000179058
-1.93568411485415	0.375832701226657	0.98261507114951	ENSG00000179071
0.411199776953022	0.467272812066172	0.985463671117889	ENSG00000179085
-0.113632108438938	0.900955951627137	0.998395164784262	ENSG00000179091
-0.38502340906186	0.711394142888578	0.992824914866776	ENSG00000179094
3.12059969959565	0.500888274326495	NA	ENSG00000179097
1.24672972859577	0.483603038065421	0.98753712057236	ENSG00000179104
-0.539453970264563	0.255093922121582	0.959638141910844	ENSG00000179115
-0.228455880554339	0.780112919367578	0.992824914866776	ENSG00000179119
0.214557033670352	0.918008262630317	0.998395164784262	ENSG00000179133
0.619842486971511	0.0650977753300792	0.836728634312926	ENSG00000179134
-2.21125678103294	0.199218618047951	NA	ENSG00000179144
-0.0311596856333253	0.621118599214722	0.992824914866776	ENSG00000179151
-0.0920714075661913	0.445237723552764	0.984536857766552	ENSG00000179152
-0.815841889675619	0.169822482348744	0.92920589851777	ENSG00000179163
-0.101188419048299	0.322956852709784	0.98261507114951	ENSG00000179168
0.181603099002424	0.521076550957696	0.99034478679342	ENSG00000179195
-0.80248630825831	0.101347890578369	0.885635286815211	ENSG00000179218
0.417122154326288	0.0960085998659027	0.877593972899943	ENSG00000179240
-0.568883870814468	0.0724128778832152	0.855595109085954	ENSG00000179241
1.22301189187419	0.215838379463835	0.956198057782562	ENSG00000179242
0.383084618516438	0.477918687880668	0.986551459076022	ENSG00000179262
-0.0534821246503371	0.647737223997486	0.992824914866776	ENSG00000179271
4.38635082903236	0.533615113553431	NA	ENSG00000179284
-0.00622790605899171	0.999996373072994	NA	ENSG00000179292
0.336354604402119	0.391270802646472	0.98261507114951	ENSG00000179295
0.577036192960392	0.463574685256232	0.985463671117889	ENSG00000179299
5.07744912033642	0.490660561497907	NA	ENSG00000179314
-0.0374466352992087	0.991095297025411	0.998819333426696	ENSG00000179335
-0.803805279394833	0.620885597151278	0.992824914866776	ENSG00000179344
-3.23333273220625	0.274691576960128	NA	ENSG00000179348
0.771391738697108	0.164931527151618	0.922517873596163	ENSG00000179361
0.164227527134985	0.831043662406763	0.996308064912619	ENSG00000179364
0.0133660024534176	0.996541675597034	0.999267636299602	ENSG00000179387
-0.158593709033102	0.790652680666365	0.993329547913113	ENSG00000179388
-1.35750928250141	0.66728548136074	0.992824914866776	ENSG00000179397
-3.44196867117886	0.200953725595446	0.947176887280034	ENSG00000179399
0.0402487450739367	0.387192430385234	0.98261507114951	ENSG00000179403
-0.247731238626416	0.650920288873162	0.992824914866776	ENSG00000179409
-0.00408735584172798	0.983254923809618	0.998542720499027	ENSG00000179431
0.644748150013032	0.0210689698133607	0.720015255275394	ENSG00000179454
-0.442137892845634	0.740612043565875	0.992824914866776	ENSG00000179455
1.89687587668895	0.02010347447539	0.716581140700385	ENSG00000179456
0.585656376339291	0.591084500547071	0.992824914866776	ENSG00000179476
-0.0129047153160125	0.489976753746017	0.990078879748626	ENSG00000179526
0.420188763557634	0.768757136681211	0.992824914866776	ENSG00000179528
1.67679597646532	0.0161819289227638	0.684536924762677	ENSG00000179532
-0.0582995033766047	0.0268633287186294	0.767454060144001	ENSG00000179562
-0.282544490029255	0.888764785627082	0.998046857701653	ENSG00000179583
1.47173539002844	0.337934648446321	0.98261507114951	ENSG00000179588
0.550526755229638	0.965391460976965	0.998542720499027	ENSG00000179593
-0.168246226522045	0.928270197017689	0.998542720499027	ENSG00000179598
-1.24657094144272	0.092234772106692	0.873148955821794	ENSG00000179604
0.14631443094524	0.981512611759117	0.998542720499027	ENSG00000179627
1.38913401030603	0.0000238092862269817	0.0445411835849015	ENSG00000179630
-0.193411888845151	0.452514105772044	0.985463671117889	ENSG00000179632
-2.26415498122021	0.667334184241053	NA	ENSG00000179639
-2.36574506908743	0.517259427301402	NA	ENSG00000179698
3.05821732304332	0.00341320791905805	0.472323913092174	ENSG00000179715
-0.649262720146741	0.628562259017785	0.992824914866776	ENSG00000179750
-1.79484738709172	0.362235947151594	0.98261507114951	ENSG00000179761
0.362174174011034	0.963213323794467	0.998542720499027	ENSG00000179772
3.09100140790253	0.112855057398253	0.893480579464221	ENSG00000179813
0.00870663550529081	0.296904362716332	0.977707895445299	ENSG00000179820
0.461310872360898	0.314059312278372	0.980401269196648	ENSG00000179832
0.769345486997195	0.0701027927648775	0.848545292396881	ENSG00000179833
2.03266688257443	0.223721610772131	0.956198057782562	ENSG00000179841
1.31202800187193	0.240723501594492	0.956198057782562	ENSG00000179859
-0.69780420885573	0.766856391441507	0.992824914866776	ENSG00000179862
4.28212466778937	0.0289288223735015	0.776420209480387	ENSG00000179869
1.06120333734695	0.0409616526705221	0.798216355689095	ENSG00000179886
-0.0400456892571186	0.272522333528014	0.964678814893351	ENSG00000179889
-0.442079123954007	0.768672783305202	0.992824914866776	ENSG00000179909
0.392768003628977	0.347799158532239	0.98261507114951	ENSG00000179912
-0.767348609139194	0.176201655175716	0.933844113190611	ENSG00000179918
-4.40454403220456	0.0850275419774934	NA	ENSG00000179921
-0.403209537810807	0.727940332902185	0.992824914866776	ENSG00000179922
-0.231922577694362	0.693005106820531	0.992824914866776	ENSG00000179933
1.03589332057063	0.893381389597409	NA	ENSG00000179938
0.336962147664299	0.335567586283852	0.98261507114951	ENSG00000179941
0.51976125477012	0.354523395661751	0.98261507114951	ENSG00000179943
-0.499929705351943	0.191872273431261	0.936357850482353	ENSG00000179950
1.2208450428382	0.101061810217959	0.884342648264056	ENSG00000179954
-0.794909561744399	0.201359625057012	0.947176887280034	ENSG00000179958
-0.470319535560552	0.198389029003606	0.943453324407196	ENSG00000179965
0.643216449708382	0.495653473290953	0.99034478679342	ENSG00000179981
0.103873297960602	0.0864772153844306	0.857380229801871	ENSG00000179988
0.538135165531796	0.155396484746709	0.914247683546492	ENSG00000180008
0.51613590374492	0.405244853699308	0.98261507114951	ENSG00000180011
-0.0474081309365706	0.407591683840768	0.98261507114951	ENSG00000180035
-0.63455924838327	0.502211131559865	NA	ENSG00000180044
-2.96017213409082	0.663123762651166	NA	ENSG00000180061
1.09365503356501	0.174349356405496	0.93337038964152	ENSG00000180089
0.443725190489408	0.370955963428673	0.98261507114951	ENSG00000180096
-0.460389578437096	0.388438926625769	0.98261507114951	ENSG00000180098
-0.062930336304193	0.880434858037464	0.99745699839065	ENSG00000180104
2.88680411574056	0.68737463821375	NA	ENSG00000180113
1.4698142577452	0.84477437680557	NA	ENSG00000180116
0.149221437953076	0.885605128581771	0.998046857701653	ENSG00000180155
-0.772688314843071	0.0596374922067984	0.8270819593911	ENSG00000180185
1.24840384369424	0.248183571924622	0.956198057782562	ENSG00000180190
-0.559383949237328	0.246124487095183	0.956198057782562	ENSG00000180198
0.0908319639013765	0.936175953415839	NA	ENSG00000180209
1.16965328239373	0.174089792353488	NA	ENSG00000180210
0.0291346500036876	0.735024734343361	0.992824914866776	ENSG00000180228
1.99091367749	0.660293647621289	NA	ENSG00000180233
0.58919021016423	0.765467025099182	0.992824914866776	ENSG00000180257
0.045074743835719	0.860574268908874	0.99745699839065	ENSG00000180263
-0.331031386429199	0.371180336330744	0.98261507114951	ENSG00000180304
-0.0364524276131545	0.971952945191521	0.998542720499027	ENSG00000180318
0.278021317629324	0.698849561865744	0.992824914866776	ENSG00000180329
2.67243415395645	0.602449128545758	NA	ENSG00000180332
0.834081471827226	0.684351923776548	0.992824914866776	ENSG00000180336
0.44692828652595	0.548178917161617	0.992259855647012	ENSG00000180340
0.414560444758913	0.735680458637752	0.992824914866776	ENSG00000180346
5.0067230076047	0.299310202968985	NA	ENSG00000180347
0.519729425653709	0.0275161235436726	0.767454060144001	ENSG00000180353
0.302559880028057	0.864752680066987	0.99745699839065	ENSG00000180354
0.187868252403041	0.455902906918192	0.985463671117889	ENSG00000180357
0.221362440881563	0.441571994126021	0.983287464471964	ENSG00000180370
-0.328055120855824	0.40940246160159	0.98261507114951	ENSG00000180376
-0.146001538749743	0.847911672315436	0.997449658801608	ENSG00000180398
0.111803913892594	0.980924305689482	0.998542720499027	ENSG00000180423
0.705052814534555	0.536805533725072	0.9906190174727	ENSG00000180425
0.175333388156404	0.802710186652059	0.993848956550412	ENSG00000180447
-0.343674500891568	0.781294097837972	0.992824914866776	ENSG00000180448
-0.21389768702927	0.877590369015037	0.99745699839065	ENSG00000180479
1.7566568944691	0.197317169015523	0.940791418337238	ENSG00000180481
0.694950201288693	0.213916871058998	0.956198057782562	ENSG00000180488
3.83859170886275	0.621244148181278	NA	ENSG00000180509
0.250646070045887	0.313352629639275	0.980401269196648	ENSG00000180525
0.428248389313116	0.117728304048504	0.894798132498246	ENSG00000180530
-0.0131679484005303	0.79769149655968	0.993848956550412	ENSG00000180537
-0.701370076294038	0.00120037746601394	0.280902014175039	ENSG00000180543
-0.165968882719315	0.794977401759225	0.993503547847805	ENSG00000180573
-0.0329753363031801	0.851861779434475	0.99745699839065	ENSG00000180574
-1.30993930238527	0.357441364341647	0.98261507114951	ENSG00000180592
-0.896921580857884	0.0703138445090777	0.848545292396881	ENSG00000180596
0.335282506407682	0.88375274379246	0.998041868915938	ENSG00000180611
0.625963610217287	0.956001387838193	NA	ENSG00000180616
-0.86016400252459	0.415469809544549	0.98261507114951	ENSG00000180626
-0.415158864767142	0.504222009958338	0.99034478679342	ENSG00000180628
1.06389378815374	0.909920948386481	NA	ENSG00000180644
3.91853982825312	0.419682935551832	NA	ENSG00000180658
6.44194332256795	0.0267971643941115	0.767454060144001	ENSG00000180660
0.894852905106307	0.379177904495547	0.98261507114951	ENSG00000180667
0.168924257271137	0.869959365233118	0.99745699839065	ENSG00000180694
0.859035792840108	0.591033101401468	0.992824914866776	ENSG00000180730
1.06372665738137	0.216119974945504	NA	ENSG00000180739
0.0189707732999697	0.533569518015502	0.99034478679342	ENSG00000180758
-0.0540193624022928	0.959342714364835	0.998542720499027	ENSG00000180773
0.156023192366684	0.694711775010323	0.992824914866776	ENSG00000180776
2.30591793504366	0.241346224691094	0.956198057782562	ENSG00000180777
-0.0105449160812606	0.972446747544167	0.998542720499027	ENSG00000180787
0.486972983839296	0.305823745497051	0.977913141344671	ENSG00000180801
-0.158302707815047	0.350500924327909	0.98261507114951	ENSG00000180806
-0.0454216456683302	0.503032067932919	0.99034478679342	ENSG00000180817
-0.462328581496182	0.34738848537052	0.98261507114951	ENSG00000180818
0.118455877694273	0.769751874144305	0.992824914866776	ENSG00000180822
-0.924503975420874	0.696561290983275	0.992824914866776	ENSG00000180834
0.99390842316856	0.292356907543589	0.977279094006789	ENSG00000180855
1.821303422436	0.143873583725557	0.914247683546492	ENSG00000180875
0.667492839006001	0.530809615243328	0.99034478679342	ENSG00000180881
-0.358143633067358	0.948027678592299	0.998542720499027	ENSG00000180884
0.779691488891289	0.0558862852515224	0.824971610212465	ENSG00000180891
0.476307776825278	0.625296980187336	0.992824914866776	ENSG00000180900
0.543954253439652	0.407423305763428	0.98261507114951	ENSG00000180901
0.359274231784906	0.363805292745839	0.98261507114951	ENSG00000180902
2.69299555820706	0.496423153944912	0.99034478679342	ENSG00000180914
-0.583293042209435	0.0226666891377046	0.731654544638414	ENSG00000180917
0.335172036036849	0.111063036252905	0.893480579464221	ENSG00000180921
-1.01490697283014	0.278263754662807	0.971240278286461	ENSG00000180938
0.873048102083859	0.437555201716752	0.98301286409764	ENSG00000180953
-0.371948199612143	0.278273778275698	0.971240278286461	ENSG00000180957
-0.831537573958691	0.0211458911277327	0.720015255275394	ENSG00000180979
-0.0775798838121515	0.843944700697333	0.997449658801608	ENSG00000180992
1.71219638428484	0.771148493665833	NA	ENSG00000180998
0.222116644229007	0.973913026549376	NA	ENSG00000180999
-0.09375724999665	0.787618212099444	0.993329547913113	ENSG00000181004
-0.310456597304882	0.671969009770298	0.992824914866776	ENSG00000181007
-1.73758927235797	0.581864814460948	0.992824914866776	ENSG00000181013
0.931309145933341	0.690564311466225	0.992824914866776	ENSG00000181016
-0.610553961483969	0.285346442557838	0.974914640412449	ENSG00000181019
-0.456820565665255	0.177805247808597	0.933950741556688	ENSG00000181026
0.163858934413915	0.854542806596675	0.99745699839065	ENSG00000181027
-0.213543717858627	0.786120332229352	0.992985751905144	ENSG00000181029
0.174742229318479	0.743553875712204	0.992824914866776	ENSG00000181031
0.0198834705934297	0.563404401225487	0.992824914866776	ENSG00000181035
5.23221680134476	0.249414043644308	NA	ENSG00000181036
0.533998467881206	0.148166073855969	0.914247683546492	ENSG00000181038
0.00929888539525312	0.278499092762759	0.971240278286461	ENSG00000181045
-0.254436139307971	0.704467624497466	0.992824914866776	ENSG00000181061
0.132861909230718	0.831812454408633	0.996308064912619	ENSG00000181090
-5.28056924155824	0.238490510952547	NA	ENSG00000181092
-0.489985702058406	0.462031821495176	0.985463671117889	ENSG00000181104
0.672529863482343	0.54598775592459	0.992123771023774	ENSG00000181135
-0.0555527620686927	0.866734025600765	0.99745699839065	ENSG00000181163
-0.468776277345544	0.407577747274723	0.98261507114951	ENSG00000181192
-0.116357207254206	0.985464952203569	0.998544148886446	ENSG00000181195
-0.10247890359681	0.860389240711425	0.99745699839065	ENSG00000181218
0.46825985293453	0.330176379169834	0.98261507114951	ENSG00000181220
-0.179673511753596	0.749121425642071	0.992824914866776	ENSG00000181222
2.05600394994581	0.853698508635985	NA	ENSG00000181240
0.541781703927917	0.418413318089274	0.98261507114951	ENSG00000181264
0.947483841456702	0.301358011891596	0.977913141344671	ENSG00000181274
0.0620448038029104	0.759714447698694	0.992824914866776	ENSG00000181284
0.30151561741528	0.194694580692754	0.936670432930715	ENSG00000181315
-0.361456467110461	0.962185323894489	0.998542720499027	ENSG00000181322
-1.74483492134291	0.41081504910864	0.98261507114951	ENSG00000181333
0.320514803867299	0.639695694345081	0.992824914866776	ENSG00000181350
1.5613928428173	0.728309173316154	0.992824914866776	ENSG00000181374
-4.14260034259331	0.365170328718938	NA	ENSG00000181378
-0.0185499482558602	0.945700036743323	0.998542720499027	ENSG00000181381
2.56676343992026	0.670989007697833	NA	ENSG00000181392
0.368574849949956	0.210127977934998	0.95578577364925	ENSG00000181396
-0.139397526081901	0.927531605654447	0.998542720499027	ENSG00000181404
0.075469675466153	0.978430660656354	0.998542720499027	ENSG00000181409
-2.75600385750214	0.557182370459071	0.992824914866776	ENSG00000181444
0.355547554404695	0.042197287627096	0.798216355689095	ENSG00000181450
0.399087477302443	0.261001708878838	0.960899978455658	ENSG00000181458
-0.87566413604185	0.00399979481767752	0.506983893622847	ENSG00000181467
-0.0455329664020079	0.151516596527962	0.914247683546492	ENSG00000181472
-0.180769531781614	0.434956472239669	0.98301286409764	ENSG00000181481
0.217322361387702	0.423848997517997	0.98261507114951	ENSG00000181513
-0.132558856039372	0.647368966972924	0.992824914866776	ENSG00000181523
3.35780779798246	0.308800601378738	NA	ENSG00000181541
0.446275518786767	0.444767699449448	0.984536857766552	ENSG00000181555
0.310151358220262	0.509268772803394	NA	ENSG00000181577
1.60632388939207	0.403268183402967	NA	ENSG00000181588
-0.480346636706455	0.377664583276363	0.98261507114951	ENSG00000181610
0.4385592145069	0.518473702543653	0.99034478679342	ENSG00000181619
-0.580765373539898	0.406043551659539	0.98261507114951	ENSG00000181625
-1.63728409553398	0.271482882081279	NA	ENSG00000181631
2.42572740896747	0.6547091655844	0.992824914866776	ENSG00000181634
0.462331873144908	0.560588995164518	0.992824914866776	ENSG00000181638
-0.239357250622278	0.775523612685272	0.992824914866776	ENSG00000181649
3.33782063360842	0.0247556060685428	0.747573530305909	ENSG00000181652
-2.96578968283024	0.271163782301318	NA	ENSG00000181656
-0.117761845102367	0.014188128006311	0.666633700725951	ENSG00000181666
1.43694347630861	0.112656541238525	0.893480579464221	ENSG00000181690
-0.150863754221933	0.743231360378576	0.992824914866776	ENSG00000181722
0.216623004729691	0.897527491374101	0.998395164784262	ENSG00000181744
0.220513399930512	0.922243699642777	0.998395164784262	ENSG00000181751
0.80901827973499	0.881490049796552	0.99745699839065	ENSG00000181754
0.275181390685696	0.882784550846571	0.997537702508238	ENSG00000181773
0.17029747855701	0.278788376297978	0.971240278286461	ENSG00000181781
0.105214577042523	0.887113824258002	0.998046857701653	ENSG00000181788
-0.215557644679271	0.6826982532644	0.992824914866776	ENSG00000181789
-1.17385392376941	0.37528595432399	0.98261507114951	ENSG00000181804
-0.114860174543037	0.891756035129522	0.998395164784262	ENSG00000181817
0.0179599500437634	0.23380088481002	0.956198057782562	ENSG00000181826
0.88937859612786	0.179931335366453	0.934462823823988	ENSG00000181827
0.114503257972786	0.847251199616738	0.997449658801608	ENSG00000181830
0.786770459448432	0.52404972722554	NA	ENSG00000181847
-0.165493561602397	0.809493825853905	0.994491042738752	ENSG00000181852
-0.301205782992344	0.514515967054232	0.99034478679342	ENSG00000181873
0.0184275409050425	0.41777164462169	0.98261507114951	ENSG00000181885
-0.517932672668887	0.668006339734223	0.992824914866776	ENSG00000181894
1.10938515705122	0.26977321357602	0.963357511910796	ENSG00000181896
0.418365931396911	0.415019632141238	0.98261507114951	ENSG00000181904
0.0603385878242866	0.971985788146313	0.998542720499027	ENSG00000181915
-0.0798488147421363	0.943019792902076	0.998542720499027	ENSG00000181924
0.0109838168274942	0.743957865446114	0.992824914866776	ENSG00000181929
-2.14017254605885	0.0620036633561535	0.829528019450895	ENSG00000181938
0.390200051674463	0.428412117185624	0.98261507114951	ENSG00000181982
-0.469772767362569	0.180416428785023	0.934462823823988	ENSG00000181991
-0.159210026204551	0.48311244885966	0.987354198421319	ENSG00000182004
-0.091485424378844	0.99298182205902	0.998979681732825	ENSG00000182010
-0.905294044055752	0.684066537652943	0.992824914866776	ENSG00000182013
0.0514589175410322	0.367893819923912	0.98261507114951	ENSG00000182022
4.27084983613819	0.658951239759866	NA	ENSG00000182050
-0.0579169248104616	0.788295544809091	0.993329547913113	ENSG00000182054
0.747668070030821	0.0969121368793791	0.877593972899943	ENSG00000182087
-0.0366996097790322	0.880476137620312	0.99745699839065	ENSG00000182093
0.669707372905815	0.284418876874202	0.973728094922678	ENSG00000182095
0.337580054631061	0.265959029701205	0.962826742945984	ENSG00000182107
-0.224434824672643	0.618173888428849	0.992824914866776	ENSG00000182108
0.210156476340336	0.77012680911481	0.992824914866776	ENSG00000182117
0.102058448537393	0.941326800677512	0.998542720499027	ENSG00000182118
0.348608515537331	0.592580829005834	0.992824914866776	ENSG00000182134
-0.529662052929406	0.540475470197291	0.991415358382669	ENSG00000182141
-0.116867856831363	0.772793867807506	0.992824914866776	ENSG00000182149
0.106566721608866	0.438602580053893	0.983115740031074	ENSG00000182150
0.0663148298445428	0.265591595809112	0.962826742945984	ENSG00000182154
0.16281887911772	0.822036137140926	0.995872910310748	ENSG00000182158
-0.329955873096635	0.6383168292715	0.992824914866776	ENSG00000182168
-0.365863002301708	0.356842893775478	0.98261507114951	ENSG00000182173
-2.37857038465373	0.246335947645319	0.956198057782562	ENSG00000182175
-0.22058836916781	0.855129625796819	0.99745699839065	ENSG00000182179
-0.0652829816888985	0.76898348301529	0.992824914866776	ENSG00000182180
3.17590608050665	0.189785982942172	NA	ENSG00000182183
-0.715391456885682	0.597527078156794	0.992824914866776	ENSG00000182185
-0.196208870941615	0.551216710099979	0.992259855647012	ENSG00000182196
0.916528137551754	0.0335286203754604	0.794861685405959	ENSG00000182197
-0.232001074524145	0.766822028252923	0.992824914866776	ENSG00000182199
0.0753939305803784	0.45716555290569	0.985463671117889	ENSG00000182208
0.496925147087461	0.390396922156945	0.98261507114951	ENSG00000182218
-0.297023390698266	0.144439319817805	0.914247683546492	ENSG00000182224
0.334429334364756	0.500059906309697	0.99034478679342	ENSG00000182240
0.163808465540732	0.557684064974991	0.992824914866776	ENSG00000182247
2.51279453303637	0.0134810394264327	0.653430287277253	ENSG00000182253
-0.384309362024197	0.884146925732969	0.998046857701653	ENSG00000182261
0.386052946556838	0.597025163916078	0.992824914866776	ENSG00000182263
0.217602828945709	0.987730200389259	0.998544148886446	ENSG00000182272
-0.304474723046679	0.509249800297353	0.99034478679342	ENSG00000182307
2.5243114816954	0.79076273341883	NA	ENSG00000182308
0.581513226731146	0.629498330110675	0.992824914866776	ENSG00000182310
-0.698062224467795	0.313674892302377	0.980401269196648	ENSG00000182318
2.15116908975819	0.36415336106504	0.98261507114951	ENSG00000182324
-0.406109225843442	0.714455215982164	0.992824914866776	ENSG00000182325
-0.353896233593073	0.700279030896873	0.992824914866776	ENSG00000182326
1.08924905893324	0.324359137617624	NA	ENSG00000182327
-0.00757026420093476	0.801127917259755	0.993848956550412	ENSG00000182329
0.288686720377206	0.843077113301202	0.997449658801608	ENSG00000182359
0.561886984556334	0.284243619745073	0.973728094922678	ENSG00000182362
0.442368377168635	0.533109977030438	0.99034478679342	ENSG00000182372
1.58633025181845	0.12029560620355	0.894798132498246	ENSG00000182379
-1.21883060518692	0.43863719749812	0.983115740031074	ENSG00000182389
-0.160927581944545	0.620095308581189	0.992824914866776	ENSG00000182400
-0.0818864358430876	0.888767275825419	0.998046857701653	ENSG00000182405
0.317574032513912	0.364646072082701	0.98261507114951	ENSG00000182446
1.00282254394384	0.181351407478446	0.934462823823988	ENSG00000182463
-1.51142195728143	0.672788511922196	0.992824914866776	ENSG00000182472
-0.380585156352108	0.178973751092846	0.934048903991284	ENSG00000182473
-1.36381419420762	0.126869993822684	0.896308065098487	ENSG00000182481
-0.764522410405366	0.167633104457267	0.926963475781976	ENSG00000182504
-0.66938521240394	0.295966801116	0.977389869894841	ENSG00000182511
-0.207650969780563	0.769470982701269	0.992824914866776	ENSG00000182512
1.15980065876076	0.000962874066776024	0.267972039192753	ENSG00000182534
-0.263467020942633	0.801745481334931	0.993848956550412	ENSG00000182541
-0.582561104751881	0.113541600567779	0.893480579464221	ENSG00000182544
-0.474748691412692	0.275152940907142	0.967729877393293	ENSG00000182551
0.362052351706985	0.44739187291111	0.985463671117889	ENSG00000182552
-0.336101333444478	0.747336479679612	NA	ENSG00000182557
0.882647436904104	0.24177796147025	0.956198057782562	ENSG00000182568
2.71871668205512	0.269879713263979	0.963359316744439	ENSG00000182575
-0.0139183958898506	0.0417994343315165	0.798216355689095	ENSG00000182578
-0.632955988957983	0.104271439018335	0.887233763919821	ENSG00000182580
0.928235800863001	0.451219049074389	0.985463671117889	ENSG00000182584
-1.80589823260505	0.497755338831016	0.99034478679342	ENSG00000182585
5.22546811217179	0.0878337779718369	0.857380229801871	ENSG00000182600
0.212291919681171	0.814498423215765	0.994772830949077	ENSG00000182606
-0.769162029514957	0.718445257892802	0.992824914866776	ENSG00000182612
-0.360558364588041	0.726224215915265	0.992824914866776	ENSG00000182621
-0.460973759840358	0.321076184896248	0.98261507114951	ENSG00000182628
-0.576404079133358	0.193198481803634	0.936357850482353	ENSG00000182636
-0.128919853056688	0.942357644909155	0.998542720499027	ENSG00000182667
0.66133569507988	0.0132438643730746	0.647129586656872	ENSG00000182670
3.39262993835904	0.585798352594003	NA	ENSG00000182676
0.401488448447698	0.568615679507792	0.992824914866776	ENSG00000182685
1.35557485426756	0.0757843866136763	0.855595109085954	ENSG00000182700
0.481785680273016	0.261995759330822	0.960899978455658	ENSG00000182704
-0.346784831756249	0.726547691889343	0.992824914866776	ENSG00000182718
5.0088009957252	0.271813333332969	NA	ENSG00000182732
0.504671433186405	0.710713532805634	0.992824914866776	ENSG00000182742
0.459190893639223	0.136347066470631	0.91089429011294	ENSG00000182749
3.03353527650206	0.0203285206975956	0.716581140700385	ENSG00000182752
-0.0206064461659815	0.963415880871157	0.998542720499027	ENSG00000182768
0.393235398095098	0.975473800243088	NA	ENSG00000182771
0.446129959500269	0.367003029486195	0.98261507114951	ENSG00000182774
-1.50094637379914	0.682866418906211	0.992824914866776	ENSG00000182791
-0.335315668384868	0.703662209572162	0.992824914866776	ENSG00000182809
-0.52664342230886	0.20613746367839	0.950638260090329	ENSG00000182810
0.392674980825723	0.249869809080028	0.956198057782562	ENSG00000182827
0.461393366017756	0.190148090226889	0.936357850482353	ENSG00000182831
-1.59817110913327	0.62207827204102	NA	ENSG00000182836
3.740896834917	0.0517950120107533	0.814240055150946	ENSG00000182853
-0.737955215770912	0.189383768422463	0.936357850482353	ENSG00000182858
-0.399622633069712	0.205583320526413	0.950291717612288	ENSG00000182870
-0.160625464998208	0.968426405976997	0.998542720499027	ENSG00000182871
0.344327195568825	0.586409637411772	0.992824914866776	ENSG00000182899
-2.56641584192708	0.485550621110117	NA	ENSG00000182901
0.451228992924825	0.938112571698555	NA	ENSG00000182902
0.130219062692334	0.78105193402872	0.992824914866776	ENSG00000182903
0.554013508964713	0.57639162619207	0.992824914866776	ENSG00000182919
0.283153747812766	0.581436455570881	0.992824914866776	ENSG00000182923
0.403776745521159	0.96653267673529	0.998542720499027	ENSG00000182931
-0.0480243527510621	0.921387790444928	0.998395164784262	ENSG00000182934
-0.487362440802235	0.269207901239216	0.963253360763972	ENSG00000182944
-2.9971447942629	0.0428590469511777	0.798216355689095	ENSG00000182950
-0.0243833121049906	0.907994102560094	0.998395164784262	ENSG00000182952
-0.842493865638992	0.181371317204707	0.934462823823988	ENSG00000182957
-0.167781053685131	0.97510714315547	0.998542720499027	ENSG00000182963
-0.691455951696167	0.114414071164381	0.893480579464221	ENSG00000182973
0.552557625212296	0.305041748175397	0.977913141344671	ENSG00000182979
-0.15182972097881	0.972470519608137	0.998542720499027	ENSG00000182983
-1.78559645437918	0.0236565975936085	0.745940301461519	ENSG00000182985
0.42322630763324	0.683740877795485	0.992824914866776	ENSG00000182986
-0.0167997362951702	0.749013802718818	0.992824914866776	ENSG00000182993
0.0375292808589724	0.674139593782457	0.992824914866776	ENSG00000183010
0.252307065470575	0.652621775199169	0.992824914866776	ENSG00000183011
3.04256231417795	0.394395125333216	NA	ENSG00000183019
0.395026392474068	0.393589939908642	0.98261507114951	ENSG00000183020
0.487045794409437	0.658975254464381	0.992824914866776	ENSG00000183023
0.301855858204637	0.900166251140645	0.998395164784262	ENSG00000183032
-0.385779045513239	0.860103706845668	0.99745699839065	ENSG00000183044
-0.859820344511462	0.435062585822959	0.98301286409764	ENSG00000183048
0.0109716640198082	0.709400321265787	0.992824914866776	ENSG00000183049
0.567515413756463	0.163424000673711	0.921482558547686	ENSG00000183054
-0.851925704466729	0.463574334193232	0.985463671117889	ENSG00000183060
3.8233985786292	0.156077573193944	NA	ENSG00000183066
0.383874772241775	0.554118886146134	0.992824914866776	ENSG00000183077
0.260013429653768	0.928546420397001	0.998542720499027	ENSG00000183087
1.883741039825	0.116002458858188	0.893480579464221	ENSG00000183091
-2.15602260625211	0.416999835650651	0.98261507114951	ENSG00000183092
0.757350196128475	0.0685026910334148	0.845906323933588	ENSG00000183098
-2.70646468327273	0.088827384821563	0.85810215095384	ENSG00000183111
0.0245451859413091	0.781700487927899	NA	ENSG00000183114
0.289522806602807	0.989835238611983	0.998544148886446	ENSG00000183117
0.101849640032664	0.972904866802231	0.998542720499027	ENSG00000183137
-0.073349495860811	0.95512934649579	0.998542720499027	ENSG00000183153
-0.539623873698299	0.0881260066711877	0.857380229801871	ENSG00000183155
-1.98661298931146	0.00130063463258539	0.291934668227242	ENSG00000183160
-0.359807548047838	0.130405076999843	0.90191561088708	ENSG00000183161
0.101732493098923	0.675828611473418	NA	ENSG00000183166
-0.37159878201738	0.492200150082228	0.990101711572615	ENSG00000183172
0.514556452501895	0.767123127152033	0.992824914866776	ENSG00000183196
2.679422997437	0.506433140399906	NA	ENSG00000183206
-0.479527181257686	0.543778330935571	0.991942176209344	ENSG00000183207
0.0966233134868062	0.96158932727209	0.998542720499027	ENSG00000183208
1.04229387997088	0.74546237591208	0.992824914866776	ENSG00000183246
-0.440604103780445	0.272372581867382	0.964678814893351	ENSG00000183255
0.111165099761683	0.6183671783675	0.992824914866776	ENSG00000183258
0.476374771363668	0.844906817052778	0.997449658801608	ENSG00000183260
-0.234934990743693	0.649335682462863	0.992824914866776	ENSG00000183281
-0.124277979299192	0.754799822361499	0.992824914866776	ENSG00000183283
-0.501894161320628	0.144962794713302	0.914247683546492	ENSG00000183287
0.128015009872392	0.473218764906353	0.985981477893209	ENSG00000183291
-0.624335281231151	0.232031392724894	0.956198057782562	ENSG00000183309
0.461541745823294	0.195590002080757	0.938737058261501	ENSG00000183323
-1.16478303542006	0.54441552057845	NA	ENSG00000183336
-0.017241975797153	0.53000171523582	0.99034478679342	ENSG00000183340
-2.46598622463743	0.144421180081931	0.914247683546492	ENSG00000183346
0.795125785210186	0.0249169810298409	0.747573530305909	ENSG00000183354
1.34539077087316	0.765723352879021	NA	ENSG00000183378
-0.638190648903048	0.174949734631965	0.93337038964152	ENSG00000183386
0.311634552625597	0.938056881318236	0.998542720499027	ENSG00000183397
0.442976492945223	0.68394922176913	0.992824914866776	ENSG00000183401
-1.14203744228981	0.391706650918045	NA	ENSG00000183423
0.441682668375534	0.413468597983059	0.98261507114951	ENSG00000183426
-0.455993174840836	0.310363943692349	0.980300833733369	ENSG00000183431
-0.782644859614162	0.442745837199792	0.983782628642967	ENSG00000183439
4.51526161039869	0.0357430216710659	NA	ENSG00000183454
-0.694330140017943	0.232777821301562	0.956198057782562	ENSG00000183474
-0.22252451892477	0.818357831955573	0.99570309914558	ENSG00000183475
-1.73763979614996	0.0575845120246375	0.824971610212465	ENSG00000183486
0.493073444869692	0.234835137935536	0.956198057782562	ENSG00000183495
0.314317608127353	0.754120734872584	0.992824914866776	ENSG00000183496
0.977064457995635	0.706412167104783	0.992824914866776	ENSG00000183508
-0.0873066460284913	0.957616756549709	0.998542720499027	ENSG00000183513
-0.292641810411566	0.608678110580258	0.992824914866776	ENSG00000183520
-0.534119105411645	0.374226332222034	0.98261507114951	ENSG00000183527
0.477875723601454	0.346901652015672	0.98261507114951	ENSG00000183530
-1.45996013243041	0.195275160886967	0.938405634262368	ENSG00000183549
0.471822102598204	0.510721816889697	0.99034478679342	ENSG00000183569
0.2462618414859	0.880617899453191	0.99745699839065	ENSG00000183570
-0.20420939556776	0.596872166119156	0.992824914866776	ENSG00000183576
-0.528975175464449	0.822208506401876	0.995872910310748	ENSG00000183578
1.00432728806921	0.393659717438794	0.98261507114951	ENSG00000183579
-0.756715156242158	0.095873023429438	0.877593972899943	ENSG00000183580
-0.0272694157972521	0.311941356420694	0.980401269196648	ENSG00000183597
0.297506751154051	0.905670112652227	NA	ENSG00000183598
-0.646906653834582	0.265195396308797	0.962826742945984	ENSG00000183605
-0.29838427409204	0.836140310685769	0.99678478792548	ENSG00000183615
-0.190157949689226	0.48504316939132	0.987948909254487	ENSG00000183617
-0.133334524176198	0.17700849403555	0.933950741556688	ENSG00000183621
-0.607421330229742	0.17822828133809	0.933950741556688	ENSG00000183624
-0.176412396410075	0.766698075919959	0.992824914866776	ENSG00000183628
4.63649500180607	0.115313427234697	NA	ENSG00000183629
3.45385702155051	0.0073535759369889	0.570476980604482	ENSG00000183632
4.48631997108249	0.261885714672489	NA	ENSG00000183644
0.806700102270937	0.23351904857219	0.956198057782562	ENSG00000183647
0.545735141130999	0.403534466403364	0.98261507114951	ENSG00000183648
-0.959815524655586	0.0790259445435271	0.855595109085954	ENSG00000183655
-0.195664698377376	0.471764828706934	0.985463671117889	ENSG00000183665
-0.847378483815616	0.380016083626155	0.98261507114951	ENSG00000183671
0.97800436973775	0.125616572607896	0.894798132498246	ENSG00000183682
-0.773931189318814	0.0151637011149827	0.67171523070591	ENSG00000183684
0.210806248771737	0.826249954570286	0.99630209013945	ENSG00000183688
-0.440297272186751	0.85868319568581	NA	ENSG00000183691
-0.530870382660492	0.334210775900436	0.98261507114951	ENSG00000183696
-0.0844856416182626	0.975297203139799	0.998542720499027	ENSG00000183715
0.0102169038199538	0.982984775770047	0.998542720499027	ENSG00000183718
-0.0610916823238034	0.82580432826354	0.99630209013945	ENSG00000183722
0.837172643283552	0.271670925007058	0.964678814893351	ENSG00000183723
-0.0580945207101069	0.876459052889254	0.99745699839065	ENSG00000183726
0.00619094421299966	0.982436466694071	0.998542720499027	ENSG00000183735
0.00962486634919415	0.869220870580902	0.99745699839065	ENSG00000183741
1.06361813073568	0.881780680054845	NA	ENSG00000183742
0.00454446124210877	0.599135215057174	0.992824914866776	ENSG00000183751
1.90530125664521	0.415068386897971	0.98261507114951	ENSG00000183760
0.489790740128575	0.623064651539213	0.992824914866776	ENSG00000183762
-1.87324875054126	0.354461782795125	0.98261507114951	ENSG00000183763
-0.0755585866971027	0.937154891424987	0.998542720499027	ENSG00000183765
-0.787713432183349	0.463422077321025	0.985463671117889	ENSG00000183773
0.717015848370809	0.361010913406549	0.98261507114951	ENSG00000183775
3.24517996521814	0.729797078508982	NA	ENSG00000183778
0.485576014030631	0.319997687866029	0.98261507114951	ENSG00000183779
0.101786386321129	0.37960616014268	NA	ENSG00000183785
5.36590448350977	0.196313076827727	0.939328385334173	ENSG00000183791
0.74986987566869	0.0630305900711151	0.829528019450895	ENSG00000183793
0.0480563139729244	0.903630347810255	NA	ENSG00000183798
-1.43702760662528	0.417420262836565	0.98261507114951	ENSG00000183801
5.70654783543948	0.0707568476556047	0.848907100938575	ENSG00000183807
0.339141972898306	0.607156895940217	0.992824914866776	ENSG00000183808
-3.02326509794275	0.053713699322992	0.819324127711375	ENSG00000183814
-0.133836185296087	0.91586120944801	0.998395164784262	ENSG00000183826
-0.990415671545617	0.120727038026898	0.894798132498246	ENSG00000183828
-0.530248099946546	0.769271178717369	NA	ENSG00000183831
1.13158014766764	0.367168211014699	0.98261507114951	ENSG00000183833
-0.771095494543958	0.665767825616181	0.992824914866776	ENSG00000183840
-0.0099500262808705	0.978025209311372	0.998542720499027	ENSG00000183850
0.206284844034908	0.764251116117736	0.992824914866776	ENSG00000183853
-1.66948966682828	0.532959980438821	0.99034478679342	ENSG00000183856
-0.0581513944155995	0.899263829863669	0.998395164784262	ENSG00000183864
-0.192482721747277	0.15302360478037	0.914247683546492	ENSG00000183876
0.467236101004744	0.324107332691603	0.98261507114951	ENSG00000183889
1.01694560326537	0.103302647535187	0.887145291891064	ENSG00000183891
3.01127710875521	0.397654876916207	NA	ENSG00000183921
0.0461976174769788	0.343882396641968	0.98261507114951	ENSG00000183955
-0.461319436425741	0.731116895293814	0.992824914866776	ENSG00000183963
0.586928256244061	0.790075431496318	0.993329547913113	ENSG00000183971
2.09758121417089	0.702388836375679	NA	ENSG00000183977
-0.370887248016701	0.319562808903168	0.98261507114951	ENSG00000183978
1.04501022665244	0.606993131729076	NA	ENSG00000183979
0.370204675643891	0.299214957209823	0.977913141344671	ENSG00000184007
-0.0885581766835784	0.46228245258812	0.985463671117889	ENSG00000184009
0.806276275967734	0.00243593509752291	0.402584324824241	ENSG00000184014
0.0515495495516815	0.682568297076785	0.992824914866776	ENSG00000184047
0.031880344288913	0.996861744366683	0.999267636299602	ENSG00000184056
2.19716834871926	0.817058267569407	NA	ENSG00000184058
-1.79855887867301	0.417928925762063	NA	ENSG00000184060
0.299582507683198	0.408411360138753	0.98261507114951	ENSG00000184076
-0.305976318142949	0.330258788345907	0.98261507114951	ENSG00000184110
-0.514270999668429	0.295898277406147	0.977389869894841	ENSG00000184117
3.83747107826734	0.403363338175964	NA	ENSG00000184144
-0.605516001440367	0.357908002152692	0.98261507114951	ENSG00000184154
2.2669281334656	0.244661456445941	0.956198057782562	ENSG00000184156
-0.617956652566629	0.31825806390019	0.98261507114951	ENSG00000184162
2.14448941076653	0.186643171705565	0.936357850482353	ENSG00000184163
-1.68067187132079	0.0169777730077223	0.694301765053483	ENSG00000184164
-0.675325135121054	0.497780668966939	0.99034478679342	ENSG00000184178
-0.281610283419972	0.793435026118342	0.993503547847805	ENSG00000184182
0.101849366443065	0.170799233677688	NA	ENSG00000184185
0.0881864945514636	0.53359087897835	0.99034478679342	ENSG00000184203
0.207691316419381	0.868309717998789	0.99745699839065	ENSG00000184206
-0.336120929514159	0.129215635241488	0.898559995325556	ENSG00000184207
0.164624269129953	0.478654884135763	0.986821535463484	ENSG00000184208
-0.633294279484123	0.147898704716527	0.914247683546492	ENSG00000184209
-0.343953813872867	0.533986629174754	0.99034478679342	ENSG00000184220
-0.29369570189057	0.880538034558342	0.99745699839065	ENSG00000184226
-0.357327403604587	0.833773519575575	0.996561505888699	ENSG00000184227
0.0559281116199537	0.165916255761533	0.924072873931825	ENSG00000184232
0.16326199397133	0.609656681772807	0.992824914866776	ENSG00000184254
-0.893624169490534	0.356745927626718	0.98261507114951	ENSG00000184260
1.09963770111716	0.831147583055344	NA	ENSG00000184261
1.09014042867788	0.105916084143607	0.887233763919821	ENSG00000184271
0.208366854094428	0.735448704389917	0.992824914866776	ENSG00000184277
-0.261564852084765	0.623547192821997	0.992824914866776	ENSG00000184281
-1.90794613859942	0.310514642630544	0.980300833733369	ENSG00000184292
0.604010000671773	0.119020367106737	0.894798132498246	ENSG00000184304
0.192561318050197	0.94586285139043	0.998542720499027	ENSG00000184347
-0.584682382512112	0.73984327965909	0.992824914866776	ENSG00000184349
-4.01485709876538	0.0906933097911334	0.866459516377679	ENSG00000184357
0.849897102296138	0.880294915700197	0.99745699839065	ENSG00000184363
0.175457135557094	0.948440825037576	0.998542720499027	ENSG00000184371
5.26909747705357	0.0931818140118037	NA	ENSG00000184374
-0.574172088231723	0.125599915737913	0.894798132498246	ENSG00000184378
-0.0308243921808247	0.940062351624175	0.998542720499027	ENSG00000184381
0.624518038262936	0.162375235797276	0.921482558547686	ENSG00000184384
0.486479795264457	0.292862183689528	0.977279094006789	ENSG00000184402
-0.411094336373891	0.848790440522781	0.99745699839065	ENSG00000184408
-0.164774246830884	0.657838887759658	0.992824914866776	ENSG00000184428
-0.154250818262298	0.848477035919223	0.99745699839065	ENSG00000184432
0.954675171863858	0.747357069143038	NA	ENSG00000184434
-0.0154537238631999	0.880815568372407	0.99745699839065	ENSG00000184436
-1.0086901203916	0.358612724141559	0.98261507114951	ENSG00000184445
1.53462609595855	0.301018419948619	0.977913141344671	ENSG00000184451
0.0552992599985304	0.756144314074559	0.992824914866776	ENSG00000184465
0.0305863074183564	0.457428098559543	0.985463671117889	ENSG00000184470
0.230674340715408	0.854311480672341	0.99745699839065	ENSG00000184489
0.262226168329486	0.366699377060188	0.98261507114951	ENSG00000184497
-0.179425059654959	0.885892763408943	0.998046857701653	ENSG00000184500
0.305943385108213	0.368560252784475	0.98261507114951	ENSG00000184508
-1.28485813446196	0.0184962667322452	0.716581140700385	ENSG00000184517
-2.34099249388645	0.493900821046092	0.99028437612168	ENSG00000184524
2.33367884287899	0.631409967792804	0.992824914866776	ENSG00000184545
-0.684059075545317	0.365554110145861	0.98261507114951	ENSG00000184557
-0.184104958064864	0.771430664561184	0.992824914866776	ENSG00000184575
-0.889335419627536	0.141124631118423	0.914247683546492	ENSG00000184584
1.79815122130619	0.0485219894321168	0.800487768956133	ENSG00000184588
0.00233031639463972	0.425167638892487	0.98261507114951	ENSG00000184602
-0.708999149504388	0.0527848349928205	0.814784866600665	ENSG00000184619
-0.350635748459955	0.490213200828295	0.990078879748626	ENSG00000184635
0.127214340999804	0.522650432571633	0.99034478679342	ENSG00000184640
-1.01177389234309	0.294196496523723	0.977279094006789	ENSG00000184661
-0.10819984508213	0.721690822640347	0.992824914866776	ENSG00000184677
-0.494719694775083	0.530065650436666	0.99034478679342	ENSG00000184678
0.0180000455216825	0.292168657760426	0.977279094006789	ENSG00000184702
-0.0127439033899793	0.874629490356665	0.99745699839065	ENSG00000184708
-1.18382537157005	0.505146371180962	NA	ENSG00000184716
-0.688145832810062	0.29922559542377	0.977913141344671	ENSG00000184719
2.96562476024503	0.664856184784583	NA	ENSG00000184730
-0.282905957648013	0.534900550430076	0.9906190174727	ENSG00000184743
-0.314024454136022	0.701418660639014	0.992824914866776	ENSG00000184752
0.758803667375563	0.639778074105451	0.992824914866776	ENSG00000184786
0.041930308003197	0.955609511850769	0.998542720499027	ENSG00000184787
-0.713589083528126	0.184930544267725	0.936357850482353	ENSG00000184792
-1.8172412035844	0.741314254940707	NA	ENSG00000184828
-0.108790636220979	0.93835935036323	0.998542720499027	ENSG00000184838
0.0334934962178306	0.880818896109742	0.99745699839065	ENSG00000184840
-0.416835440516145	0.380525541487323	0.98261507114951	ENSG00000184857
-2.06471870420929	0.528516419975983	0.99034478679342	ENSG00000184860
0.639427528077351	0.31207781091783	0.980401269196648	ENSG00000184863
0.624250073507447	0.0875987259682679	0.857380229801871	ENSG00000184887
0.248012543758759	0.803567791615179	0.993848956550412	ENSG00000184897
-0.300091712554807	0.569009529548004	0.992824914866776	ENSG00000184898
-0.16876048317553	0.710404009452534	0.992824914866776	ENSG00000184900
1.0968959873309	0.0323050395567936	0.794861685405959	ENSG00000184903
1.63576531010771	0.584804080251661	0.992824914866776	ENSG00000184916
0.242710287244754	0.951218690190701	0.998542720499027	ENSG00000184922
-0.591299638972578	0.34957858887422	0.98261507114951	ENSG00000184923
-0.19234187755009	0.908142546934616	0.998395164784262	ENSG00000184924
-0.0070677095633864	0.898054962943165	0.998395164784262	ENSG00000184939
0.936950035789468	0.134577166458824	0.910529233354534	ENSG00000184949
-0.542741957568883	0.299279353326063	0.977913141344671	ENSG00000184967
-1.47469829372511	0.078398332552784	0.855595109085954	ENSG00000184979
0.132586822583104	0.748432933411865	0.992824914866776	ENSG00000184983
-5.65465680043198	0.148898198030352	NA	ENSG00000184984
0.400126847978589	0.845920361460601	0.997449658801608	ENSG00000184985
-0.53461898821887	0.796446284365616	0.993848956550412	ENSG00000184986
0.159815015112341	0.209180373569341	0.95578577364925	ENSG00000184988
-0.271668139627454	0.558369716506922	0.992824914866776	ENSG00000184990
0.474184914278638	0.161945068111458	0.921482558547686	ENSG00000184992
1.77323715473266	0.176897913604461	0.933950741556688	ENSG00000184995
0.211871208450839	0.486768771358167	0.98845585415853	ENSG00000185000
-0.265704005396452	0.72927451868936	0.992824914866776	ENSG00000185009
-0.33560124349712	0.105289026762368	0.887233763919821	ENSG00000185013
1.12608962426779	0.160900162495518	0.921482558547686	ENSG00000185015
0.0315684854953975	0.0629705628706954	0.829528019450895	ENSG00000185019
0.999864989808311	0.196093362281323	0.939164692826597	ENSG00000185022
0.0801144742279279	0.491095210623635	0.990078879748626	ENSG00000185024
0.26467103020136	0.894374451575264	0.998395164784262	ENSG00000185033
0.688299783326421	0.145047849683746	0.914247683546492	ENSG00000185040
0.266711299937307	0.63761843709354	0.992824914866776	ENSG00000185043
-2.40276048637273	0.640505043936209	NA	ENSG00000185046
0.0613328097079536	0.426849258816124	0.98261507114951	ENSG00000185049
1.1859127600495	0.509387350892171	0.99034478679342	ENSG00000185052
-0.0986916589137315	0.936701100695129	NA	ENSG00000185055
0.30540396493244	0.868155255021383	0.99745699839065	ENSG00000185070
0.25651306368704	0.0392636842096655	0.798216355689095	ENSG00000185085
0.472450094146243	0.415169189783107	0.98261507114951	ENSG00000185088
1.44049938977024	0.0435689414549722	0.798216355689095	ENSG00000185100
0.296306803381531	0.623623158539532	0.992824914866776	ENSG00000185104
0.880947894363035	0.256381857238148	0.959766251916084	ENSG00000185112
0.0729068651321336	0.547002720096783	0.992259855647012	ENSG00000185115
0.0875427545476727	0.0836268881403976	0.856578474590486	ENSG00000185122
-0.300486662721881	0.641837610703227	0.992824914866776	ENSG00000185127
1.0390908982119	0.0625339847864731	0.829528019450895	ENSG00000185129
-1.95424409948161	0.771580027659833	NA	ENSG00000185149
0.10183936630824	0.999887910507585	NA	ENSG00000185155
0.2587922517823	0.881612225195472	0.99745699839065	ENSG00000185158
1.15408751219993	0.151221322956353	0.914247683546492	ENSG00000185163
0.313424801260315	0.362114766031124	0.98261507114951	ENSG00000185164
0.0759664966051874	0.358709532746729	0.98261507114951	ENSG00000185187
0.539636074473758	0.537809384664329	0.9906190174727	ENSG00000185189
0.482632451118455	0.171620911577214	0.930350596180057	ENSG00000185198
-0.285040883131433	0.905042272363249	0.998395164784262	ENSG00000185201
0.456200797410469	0.540510197896415	0.991415358382669	ENSG00000185215
0.0149760932105903	0.997640722608626	0.999267636299602	ENSG00000185219
-0.670881609632279	0.117785389707512	0.894798132498246	ENSG00000185220
-0.128608717681773	0.543731797235545	0.991942176209344	ENSG00000185236
-0.274852800942903	0.141437969824515	0.914247683546492	ENSG00000185238
0.72131740793554	0.470374079691666	NA	ENSG00000185245
-0.0108308924521514	0.99889716308015	0.999558544577078	ENSG00000185246
0.58015704981388	0.464830893242593	0.985463671117889	ENSG00000185250
-0.0437190315408934	0.924672944798762	0.998395164784262	ENSG00000185252
-1.32358312762505	0.104569884113006	0.887233763919821	ENSG00000185261
0.938011934590599	0.423694242684218	0.98261507114951	ENSG00000185262
-0.18902654472777	0.737168218181335	0.992824914866776	ENSG00000185267
4.91155459255711	0.256448578926119	NA	ENSG00000185271
-0.546763285012766	0.973474377771815	0.998542720499027	ENSG00000185274
0.245520686443434	0.708517612729945	0.992824914866776	ENSG00000185278
-0.577085218686022	0.455149019860895	0.985463671117889	ENSG00000185298
-0.636915091105426	0.643224023405531	0.992824914866776	ENSG00000185304
-0.883346129902192	0.203022962484528	0.949606774630129	ENSG00000185305
-0.977287004259575	0.615099592422314	0.992824914866776	ENSG00000185306
-0.301140404716461	0.441584284147458	0.983287464471964	ENSG00000185324
0.644318858555107	0.3287770341046	0.98261507114951	ENSG00000185338
-1.13890483575559	0.084792283541928	0.857367105007958	ENSG00000185339
-0.299720116509809	0.0378655727360366	0.798216355689095	ENSG00000185340
-0.166392680745485	0.357470267696151	0.98261507114951	ENSG00000185344
-1.14757595020247	0.365443983443708	0.98261507114951	ENSG00000185345
-2.16008955692277	0.0544702573106562	0.823291893850084	ENSG00000185347
0.0689695903063186	0.888256866017163	0.998046857701653	ENSG00000185359
-1.36680398844594	0.113926103710593	0.893480579464221	ENSG00000185361
-0.98381053710461	0.0140641005609749	0.664386034618451	ENSG00000185379
-0.13045087353881	0.91953511106481	0.998395164784262	ENSG00000185386
0.0410566814643486	0.705652396428373	0.992824914866776	ENSG00000185404
-0.120898017651815	0.918519190556951	0.998395164784262	ENSG00000185414
0.0228634621629157	0.517067042272248	0.99034478679342	ENSG00000185418
-0.289180738420878	0.447940591403204	0.985463671117889	ENSG00000185420
-1.16815801875187	0.325191694486105	0.98261507114951	ENSG00000185432
-0.164480237780818	0.916548882822394	0.998395164784262	ENSG00000185437
-0.420743005047686	0.839482332219235	0.997449658801608	ENSG00000185442
1.10429806769728	0.122992754595047	0.894798132498246	ENSG00000185453
-0.270205616425859	0.277585762821639	0.970942561188581	ENSG00000185475
-3.25707465261751	0.380912019242426	NA	ENSG00000185477
-0.876545804177307	0.466851023784675	0.985463671117889	ENSG00000185480
-1.45361568934847	0.289211707766389	0.976963045980318	ENSG00000185482
0.212373881768367	0.175854505531585	0.93337038964152	ENSG00000185483
0.749368324805552	0.377955704364661	0.98261507114951	ENSG00000185499
-0.52313844306236	0.150446689773746	0.914247683546492	ENSG00000185504
0.0302246749618316	0.713656280997616	0.992824914866776	ENSG00000185507
-0.966632522397094	0.268107034930132	0.963253360763972	ENSG00000185513
5.32331151892081	0.181057318980343	NA	ENSG00000185519
0.973741730604948	0.297411268855936	NA	ENSG00000185523
1.00476065495161	0.924084455941861	NA	ENSG00000185527
-0.385729170521566	0.668753115409331	0.992824914866776	ENSG00000185532
0.163033470440934	0.406449983742243	0.98261507114951	ENSG00000185551
0.723794130729777	0.698627041519319	0.992824914866776	ENSG00000185561
-0.906731836133986	0.372704942375886	0.98261507114951	ENSG00000185565
1.34054851171584	0.407019104884935	0.98261507114951	ENSG00000185567
-1.13801851770087	0.137624787249226	0.910920679348856	ENSG00000185585
0.313433011064916	0.545286119045421	0.992116840088454	ENSG00000185591
0.00152719143324994	0.651729744547201	0.992824914866776	ENSG00000185608
0.46679134630177	0.636951035998561	0.992824914866776	ENSG00000185614
0.0252363138624743	0.985713826638919	0.998544148886446	ENSG00000185619
0.181983798199565	0.586221798558154	0.992824914866776	ENSG00000185621
0.402207103537709	0.330061554769026	0.98261507114951	ENSG00000185624
-0.568578375274284	0.169510073003123	0.92920589851777	ENSG00000185627
-0.183970339475386	0.938959368933609	0.998542720499027	ENSG00000185630
2.92029587397045	0.00000769698202514845	0.037120005660219	ENSG00000185633
-0.116117865426508	0.899333052982459	0.998395164784262	ENSG00000185634
-0.0647361581582285	0.360637862170153	0.98261507114951	ENSG00000185650
-0.379848652828629	0.258439520119017	0.960111066907621	ENSG00000185651
0.42353257644612	0.0243229280438818	0.747573530305909	ENSG00000185658
0.379425190794351	0.980634344403052	0.998542720499027	ENSG00000185664
-0.0558103132053007	0.724070939452593	0.992824914866776	ENSG00000185669
-0.624568397317763	0.743333002507834	0.992824914866776	ENSG00000185670
2.28054259824379	0.27930249935675	0.971626367264197	ENSG00000185674
-0.238848224948825	0.884594113998464	0.998046857701653	ENSG00000185689
0.886516791376682	0.365349767980342	0.98261507114951	ENSG00000185697
0.965012906798493	0.251316700151685	0.95644123793289	ENSG00000185716
-0.225913167520373	0.690689076892873	0.992824914866776	ENSG00000185721
-0.563499684203281	0.073987736210453	0.855595109085954	ENSG00000185722
-0.413422985166124	0.0167480673600168	0.690656567144067	ENSG00000185728
-0.896579935369282	0.307606815057792	0.979578338333097	ENSG00000185730
-0.0071117641341525	0.210832565384952	0.95578577364925	ENSG00000185742
-2.17972835411453	0.00307802837618098	0.447783173543965	ENSG00000185745
-1.01291305007681	0.683510867577349	0.992824914866776	ENSG00000185760
0.0315342579743448	0.971732733029854	0.998542720499027	ENSG00000185761
1.5600078207099	0.141852553976158	0.914247683546492	ENSG00000185774
-0.0991313400796971	0.680473291431369	0.992824914866776	ENSG00000185787
-0.0146549275164756	0.942227921265972	0.998542720499027	ENSG00000185798
0.828233897253232	0.0392735697057635	0.798216355689095	ENSG00000185800
0.0118211826888169	0.630153583650946	0.992824914866776	ENSG00000185803
0.648061522699776	0.280694818676748	0.971626367264197	ENSG00000185808
-1.65351023262066	0.384952543417632	NA	ENSG00000185811
-0.886177143821886	0.0749605315154575	0.855595109085954	ENSG00000185813
-0.994495369529879	0.0827757935397112	0.856578474590486	ENSG00000185829
0.54413340049376	0.302686903840738	0.977913141344671	ENSG00000185838
0.796681174306463	0.0972350115499437	0.877593972899943	ENSG00000185842
1.14512383673244	0.579573782829981	NA	ENSG00000185860
-2.4219483567079	0.0881508716159661	0.857380229801871	ENSG00000185862
1.16254711164695	0.153140635222159	0.914247683546492	ENSG00000185864
-0.0882618046194566	0.991498005622723	0.99892888401082	ENSG00000185869
0.00906572056656592	0.984211702370916	0.998544148886446	ENSG00000185875
-0.590833362746755	0.0563706995478125	0.824971610212465	ENSG00000185880
-0.00779199912594058	0.979670190178822	0.998542720499027	ENSG00000185883
-0.536068974554433	0.823370732024126	0.995872910310748	ENSG00000185885
0.570394787941456	0.297090985303873	0.977707895445299	ENSG00000185896
-0.349869515144654	0.351818740254576	0.98261507114951	ENSG00000185900
-0.580799790248034	0.76845189882212	NA	ENSG00000185905
-0.0419797633439584	0.965814011227028	0.998542720499027	ENSG00000185909
0.0355079803558339	0.977853003972909	0.998542720499027	ENSG00000185917
0.653012631613468	0.135746992205906	0.910813938270447	ENSG00000185920
-5.97315160926706	0.0770030884708107	0.855595109085954	ENSG00000185924
0.523318442416234	0.789368933334346	NA	ENSG00000185942
0.704028621864824	0.225467803354123	0.956198057782562	ENSG00000185946
0.259109509584034	0.916648347330557	0.998395164784262	ENSG00000185947
1.70031216343488	0.151874017287553	0.914247683546492	ENSG00000185950
1.00528888114015	0.775552272435916	NA	ENSG00000185955
4.17155371404268	0.124256460683642	NA	ENSG00000185958
-0.167704136317754	0.70893634014285	0.992824914866776	ENSG00000185963
-1.2389496162735	0.693702131068599	0.992824914866776	ENSG00000185972
-0.0727141968073297	0.412529092916739	0.98261507114951	ENSG00000185989
-0.179205806786485	0.736481564257566	0.992824914866776	ENSG00000186001
0.613220784015127	0.235064265480093	0.956198057782562	ENSG00000186010
-0.110979886875002	0.819466735019705	0.995832425436592	ENSG00000186017
0.634944139203605	0.212448701515103	0.956198057782562	ENSG00000186020
0.549770199888995	0.4820460049159	0.98722835742249	ENSG00000186026
-0.238700376451964	0.997952395894271	NA	ENSG00000186047
-0.0355194883391765	0.856897193835245	0.99745699839065	ENSG00000186063
-0.899075613726383	0.103306764536744	0.887145291891064	ENSG00000186073
0.874843521180116	0.383824118317112	NA	ENSG00000186074
0.660763257539987	0.437130760005889	0.98301286409764	ENSG00000186088
-3.39530111557998	0.725937632525962	NA	ENSG00000186094
0.24788260649162	0.709268699566027	0.992824914866776	ENSG00000186104
-0.318502055512966	0.780747188518364	0.992824914866776	ENSG00000186106
0.444676861582097	0.189356432975979	0.936357850482353	ENSG00000186111
1.7559150741378	0.835681870461986	NA	ENSG00000186118
0.0692143964215782	0.902548649890674	0.998395164784262	ENSG00000186130
0.0995007199674609	0.964566924348187	0.998542720499027	ENSG00000186132
-0.585666471685636	0.102790698951324	0.887145291891064	ENSG00000186141
-2.1514157054361	0.731557505892879	0.992824914866776	ENSG00000186150
0.176924857681097	0.639852096429449	0.992824914866776	ENSG00000186153
0.467438740316719	0.343946832575174	0.98261507114951	ENSG00000186166
0.561311319448175	0.0964011331352562	0.877593972899943	ENSG00000186174
-0.0252532579677788	0.805347767768722	0.993848956550412	ENSG00000186184
-1.45637619605156	0.173303513841898	0.93337038964152	ENSG00000186185
0.919132718174859	0.125044451289348	0.894798132498246	ENSG00000186187
-3.42732654776832	0.401199153935399	0.98261507114951	ENSG00000186191
0.951835546234819	0.896825932320634	0.998395164784262	ENSG00000186193
-1.94560646018468	0.0041283238054245	0.508180782279273	ENSG00000186197
-0.454716786593652	0.67739460330308	0.992824914866776	ENSG00000186205
-0.134525185577738	0.687310678981647	0.992824914866776	ENSG00000186222
0.0534232393245128	0.821817423994986	0.995872910310748	ENSG00000186230
-0.018335259277899	0.836552850507682	0.996979109309193	ENSG00000186260
-0.365030164948229	0.884564227834526	0.998046857701653	ENSG00000186265
-0.69026911612441	0.171904053947808	0.930444910834545	ENSG00000186272
0.174318933204461	0.32993384108289	0.98261507114951	ENSG00000186280
-0.972897099250865	0.234469418809556	0.956198057782562	ENSG00000186281
-0.26423002037746	0.430972676919632	0.98301286409764	ENSG00000186283
-0.189588849893901	0.724598912152678	0.992824914866776	ENSG00000186298
-0.312967351892643	0.250270928679925	0.956198057782562	ENSG00000186300
0.00630300269168384	0.868306406853571	0.99745699839065	ENSG00000186314
0.565805023719295	0.180077170700811	0.934462823823988	ENSG00000186318
0.306464162400036	0.648702469188131	0.992824914866776	ENSG00000186340
0.794464796732492	0.0458523831029884	0.798216355689095	ENSG00000186350
0.933304223450548	0.234110338287175	0.956198057782562	ENSG00000186352
0.507972259489094	0.452047446386675	0.985463671117889	ENSG00000186364
-2.59086383048197	0.384477541103364	0.98261507114951	ENSG00000186377
0.267976933857997	0.726449476804323	0.992824914866776	ENSG00000186395
2.56228511228206	0.128795866350819	0.898559995325556	ENSG00000186399
-4.39849746435933	0.300469434309065	NA	ENSG00000186407
0.566983821061313	0.849491248989304	0.99745699839065	ENSG00000186409
0.694054834694105	0.959662190306063	NA	ENSG00000186417
-0.752486178261466	0.836031798904379	NA	ENSG00000186431
0.289984713955189	0.651949448130058	0.992824914866776	ENSG00000186432
-1.77512793128724	0.180509905311729	0.934462823823988	ENSG00000186446
0.109352563896119	0.730928536941388	0.992824914866776	ENSG00000186448
-3.79309115726449	0.488387343960296	NA	ENSG00000186451
3.29343248367633	0.46470974584555	NA	ENSG00000186453
0.4404996474278	0.344163394708527	0.98261507114951	ENSG00000186468
-0.41975440682817	0.77862802643592	0.992824914866776	ENSG00000186469
-0.0576893971123003	0.994365278008025	0.998979681732825	ENSG00000186470
2.35575038935275	0.511274062055963	NA	ENSG00000186472
0.429348456770485	0.648141137073397	0.992824914866776	ENSG00000186480
-0.807903540452691	0.455976558498769	0.985463671117889	ENSG00000186493
0.376106457693867	0.787094517211973	0.993313292663256	ENSG00000186496
-0.701733847998463	0.0411601055284906	0.798216355689095	ENSG00000186501
1.5996641268048	0.129119050704848	0.898559995325556	ENSG00000186517
-0.394589148714954	0.173264482995581	0.93337038964152	ENSG00000186522
0.755090722264239	0.180315641404726	0.934462823823988	ENSG00000186523
1.06371087678072	0.942789539222587	NA	ENSG00000186529
0.0792588730144296	0.664530886903184	0.992824914866776	ENSG00000186532
0.307490829259417	0.795707201327457	0.993818886965278	ENSG00000186564
0.200638085812077	0.443324892513912	0.983789672271175	ENSG00000186566
1.80861855573406	0.0145149027554631	0.666633700725951	ENSG00000186567
-0.229408474818889	0.358878059011623	0.98261507114951	ENSG00000186575
0.375425115277109	0.655937636981915	0.992824914866776	ENSG00000186577
0.690986240881514	0.152114328410716	0.914247683546492	ENSG00000186591
0.539387009292734	0.797882702262921	0.993848956550412	ENSG00000186603
-0.356230652289	0.698504307658386	0.992824914866776	ENSG00000186625
-0.101043297335886	0.954580813479312	0.998542720499027	ENSG00000186628
0.338222614396724	0.427720792767518	0.98261507114951	ENSG00000186635
-1.10256942053899	0.364581376952245	0.98261507114951	ENSG00000186638
0.534512736075568	0.873735358712498	NA	ENSG00000186642
-3.36865218571027	0.654365124440974	NA	ENSG00000186652
0.128760049944585	0.805668213644757	0.993848956550412	ENSG00000186654
0.594886603978569	0.0836503718501229	0.856578474590486	ENSG00000186660
0.0146505208358258	0.840705988669644	0.997449658801608	ENSG00000186665
-0.238376756452816	0.842369755407965	0.997449658801608	ENSG00000186666
0.206514822521745	0.779008073862237	0.992824914866776	ENSG00000186684
0.0156784921244384	0.586993740630226	0.992824914866776	ENSG00000186687
0.102762277911451	0.862837603563585	0.99745699839065	ENSG00000186714
0.901634614632524	0.0356667368603374	0.798216355689095	ENSG00000186716
2.44563618669713	0.30528704017003	0.977913141344671	ENSG00000186765
0.621569836948081	0.446013646967029	0.985463671117889	ENSG00000186777
-0.043614847391851	0.982476690905768	0.998542720499027	ENSG00000186792
-0.483414821116466	0.896812078456193	0.998395164784262	ENSG00000186806
0.401888682045412	0.770265159043228	0.992824914866776	ENSG00000186812
0.048257521072246	0.935820760762297	0.998542720499027	ENSG00000186814
1.14298495606581	0.102522730338158	0.887145291891064	ENSG00000186815
-0.192437049784989	0.947125994933913	0.998542720499027	ENSG00000186832
0.209289322925989	0.761301006522574	0.992824914866776	ENSG00000186834
-2.44862597081865	0.0913394960067885	0.870353887844329	ENSG00000186847
-0.0340853450990079	0.448865043853212	0.985463671117889	ENSG00000186854
-0.0505876925011403	0.927655479012521	0.998542720499027	ENSG00000186862
0.875012034663364	0.0278048966427484	0.770135653710676	ENSG00000186866
1.60593401230408	0.363535878527909	0.98261507114951	ENSG00000186868
0.640277292072295	0.245689315220156	0.956198057782562	ENSG00000186889
2.04145323183665	0.431438441599466	0.98301286409764	ENSG00000186891
0.130842821615174	0.463837001202036	0.985463671117889	ENSG00000186907
0.21317594749073	0.693898023689229	0.992824914866776	ENSG00000186908
0.545367487833127	0.189345375990642	0.936357850482353	ENSG00000186918
-0.293961261271001	0.882590242675486	0.99745699839065	ENSG00000186919
0.848803680292426	0.114751296982319	0.893480579464221	ENSG00000186951
1.6956522502133	0.68315169057842	NA	ENSG00000186952
-1.3624884912424	0.427429441008015	0.98261507114951	ENSG00000186976
-1.59979694172434	0.748866958194782	NA	ENSG00000186994
-2.87648103851469	0.524430401709487	NA	ENSG00000186998
1.26854378916318	0.480155084648138	0.986821535463484	ENSG00000187010
-0.0675950358072339	0.92181747903027	0.998395164784262	ENSG00000187024
-0.250587058917634	0.770517108956463	0.992824914866776	ENSG00000187049
0.105143160879413	0.858635785631286	0.99745699839065	ENSG00000187051
1.05116521952662	0.524273435260515	NA	ENSG00000187054
0.182556585790469	0.920276567496557	0.998395164784262	ENSG00000187066
-0.755982344479133	0.291407536575227	0.977279094006789	ENSG00000187068
0.437020405063043	0.360216658156414	0.98261507114951	ENSG00000187079
-0.436569549707597	0.386854808279897	0.98261507114951	ENSG00000187091
-0.0882941813734176	0.973569824017244	0.998542720499027	ENSG00000187097
0.0224999053097791	0.654289295227102	0.992824914866776	ENSG00000187098
2.03718113745264	0.30801455110523	0.979578338333097	ENSG00000187105
0.25625972816125	0.351508838055982	0.98261507114951	ENSG00000187109
-3.63675739551257	0.0576192622876622	NA	ENSG00000187116
-0.120990879430859	0.212866574391991	0.956198057782562	ENSG00000187118
-1.18590955178556	0.667794813856385	0.992824914866776	ENSG00000187123
0.619827101461795	0.691639540625155	0.992824914866776	ENSG00000187134
-0.259891181307073	0.926390217774622	NA	ENSG00000187144
0.262066062307568	0.752385283066761	0.992824914866776	ENSG00000187147
-0.189302720935164	0.52254763175548	0.99034478679342	ENSG00000187151
-0.271695286806163	0.919270638919341	0.998395164784262	ENSG00000187164
0.798898727916325	0.376217782526796	0.98261507114951	ENSG00000187186
0.310312685934541	0.881980314699546	0.99745699839065	ENSG00000187187
-0.278496648978699	0.701354494034175	0.992824914866776	ENSG00000187189
-0.415250116602942	0.291418228910781	0.977279094006789	ENSG00000187193
-0.6757160147176	0.414477567629871	0.98261507114951	ENSG00000187210
0.203152095694202	0.809860884570918	0.994491042738752	ENSG00000187231
0.525642469292761	0.112827867242707	0.893480579464221	ENSG00000187239
0.53029286648233	0.468465958895925	0.985463671117889	ENSG00000187240
1.17486578289448	0.170152666931208	0.92920589851777	ENSG00000187244
-0.333827751798803	0.377639464216672	0.98261507114951	ENSG00000187257
0.921584378246588	0.210518296760454	0.95578577364925	ENSG00000187260
0.0228492980497614	0.849354774625637	0.99745699839065	ENSG00000187266
0.804177352887201	0.618201679593848	0.992824914866776	ENSG00000187372
0.964661960052793	0.329378139171261	0.98261507114951	ENSG00000187391
-2.96263061477048	0.730806456282875	NA	ENSG00000187398
-0.0377893273919128	0.864497194225427	0.99745699839065	ENSG00000187446
0.795276821844946	0.965527815101457	0.998542720499027	ENSG00000187474
1.37026791637115	0.284618851054574	0.973728094922678	ENSG00000187479
1.29227515173821	0.51805899704863	0.99034478679342	ENSG00000187498
1.85036595866823	0.533426700545107	NA	ENSG00000187510
-0.295471640247725	0.638817525336939	0.992824914866776	ENSG00000187514
-0.707762512054843	0.231730290003567	0.956198057782562	ENSG00000187522
0.0337810349013704	0.00696017940628076	0.570476980604482	ENSG00000187531
-0.706929614579535	0.0607298308196358	0.829528019450895	ENSG00000187535
-1.43518475736875	0.807784213092798	0.994491042738752	ENSG00000187546
-2.26728755626991	0.43942964040653	NA	ENSG00000187554
0.311026780496052	0.505526197678279	0.99034478679342	ENSG00000187555
-0.0435684586567892	0.875231919324599	NA	ENSG00000187556
-0.033157949254523	0.795244463543742	0.993503547847805	ENSG00000187566
-1.00850254282938	0.687811338501949	0.992824914866776	ENSG00000187583
1.18110932705622	0.791994223908506	NA	ENSG00000187595
-0.37206778615576	0.644346226764198	0.992824914866776	ENSG00000187605
0.254459430721193	0.193223357078211	0.936357850482353	ENSG00000187607
-0.596881784084361	0.187561045605258	0.936357850482353	ENSG00000187608
1.19857780469107	0.0316602604407879	0.794861685405959	ENSG00000187609
0.164561809961117	0.855140358646694	0.99745699839065	ENSG00000187624
-0.355338375465887	0.846013276568099	0.997449658801608	ENSG00000187626
-0.597559868830997	0.795237544030836	0.993503547847805	ENSG00000187627
-0.0986748914857269	0.825534522597486	0.996181822819589	ENSG00000187630
1.50718331152342	0.100593918238748	0.8839760367131	ENSG00000187634
0.493902435163253	0.632473146208613	NA	ENSG00000187642
-0.732456032094156	0.79977032341381	0.993848956550412	ENSG00000187650
-0.403505474698818	0.531307723642892	0.99034478679342	ENSG00000187676
-0.26454029910098	0.766196486047865	0.992824914866776	ENSG00000187678
-0.244387164118784	0.83242250243364	0.99632319335784	ENSG00000187688
0.313481068680972	0.102998068144754	0.887145291891064	ENSG00000187699
-0.298726601658247	0.191085542504826	0.936357850482353	ENSG00000187713
-2.59104873186765	0.671356258982534	NA	ENSG00000187715
1.46243578444757	0.0225769797083193	0.731654544638414	ENSG00000187720
-0.145945747076852	0.709355159391687	0.992824914866776	ENSG00000187735
-0.389250274610712	0.825764652424966	NA	ENSG00000187736
-1.88728211726325	0.143084330628061	0.914247683546492	ENSG00000187741
-0.0870815133060639	0.760165931021649	0.992824914866776	ENSG00000187742
2.65354433983252	0.670900222602398	NA	ENSG00000187758
1.57476892892983	0.69199988848148	NA	ENSG00000187764
-0.182195148163573	0.828563632742284	0.996308064912619	ENSG00000187775
-0.532880538926297	0.266452505185696	0.962826742945984	ENSG00000187778
-1.07641601935992	0.313909035220197	0.980401269196648	ENSG00000187790
-0.48399199822688	0.414338322941315	0.98261507114951	ENSG00000187792
0.410445281668487	0.379692370137682	0.98261507114951	ENSG00000187796
-0.345218372961314	0.763302002731491	0.992824914866776	ENSG00000187800
-0.940642799634446	0.196534250304728	0.939328385334173	ENSG00000187801
-0.638813481909569	0.419964335198648	0.98261507114951	ENSG00000187815
-0.467032519519645	0.711356162105015	0.992824914866776	ENSG00000187824
0.142418525317115	0.928471863517892	0.998542720499027	ENSG00000187837
0.155125608564484	0.0245060018302598	0.747573530305909	ENSG00000187838
0.0852923151490638	0.869851713569386	0.99745699839065	ENSG00000187840
-1.38356785304068	0.0260037199657344	0.758313492030368	ENSG00000187860
-0.19067211178357	0.733561509667014	0.992824914866776	ENSG00000187866
1.50807597235922	0.860468353145045	NA	ENSG00000187905
4.42319117026843	0.338594171258796	NA	ENSG00000187912
0.554665931284971	0.590122169642024	0.992824914866776	ENSG00000187942
1.90455164571443	0.145515806110485	NA	ENSG00000187950
0.183752507376438	0.936602054633703	0.998542720499027	ENSG00000187954
-0.163015221831663	0.980842281379941	0.998542720499027	ENSG00000187955
3.91732645353379	0.143856410594576	0.914247683546492	ENSG00000187957
0.77031421401675	0.352004401732309	0.98261507114951	ENSG00000187961
0.594615859159235	0.0476837396979807	0.798216355689095	ENSG00000187987
0.253479609198814	0.0145282614046665	0.666633700725951	ENSG00000187994
-1.13479445976483	0.900444679224411	NA	ENSG00000188000
-0.65713908728869	0.878532365532197	0.99745699839065	ENSG00000188001
-0.239722625312294	0.572659752984356	0.992824914866776	ENSG00000188010
-0.603608931273649	0.157848760340662	0.915208256286754	ENSG00000188015
0.798892501882349	0.241895127627325	0.956198057782562	ENSG00000188026
0.774776565307293	0.626074397991089	0.992824914866776	ENSG00000188033
2.07770924258876	0.769336211315703	NA	ENSG00000188038
0.785915953744433	0.372616741612802	0.98261507114951	ENSG00000188042
-1.18949063047115	0.924918611743849	NA	ENSG00000188050
-1.34870296265282	0.406739471464923	0.98261507114951	ENSG00000188060
1.51140905485141	0.756878789862413	0.992824914866776	ENSG00000188064
0.728827443633997	0.376184930392397	0.98261507114951	ENSG00000188070
-0.298590497971543	0.463872336067454	0.985463671117889	ENSG00000188092
-2.39402670581838	0.193665992256258	NA	ENSG00000188095
0.678260357404417	0.592139235720596	0.992824914866776	ENSG00000188107
0.480638498085454	0.425224538304539	0.98261507114951	ENSG00000188112
1.54793254639922	0.802166066304015	NA	ENSG00000188124
-0.28624823921955	0.703250173035621	0.992824914866776	ENSG00000188130
0.308598550921443	0.880711649809257	0.99745699839065	ENSG00000188152
0.697758598394101	0.267750676358184	0.963120022123483	ENSG00000188157
-1.06425271930273	0.192790726957234	0.936357850482353	ENSG00000188167
0.165353241514269	0.423133023891321	0.98261507114951	ENSG00000188171
1.40200864385997	0.0497447534591653	0.80878781469062	ENSG00000188177
0.102427514983978	0.953996848956795	0.998542720499027	ENSG00000188186
0.0447998277180199	0.114770994909946	0.893480579464221	ENSG00000188191
0.224691733366394	0.712411357715572	0.992824914866776	ENSG00000188199
-0.320214985177439	0.678343879373537	0.992824914866776	ENSG00000188211
0.607972195246538	0.238990316919538	0.956198057782562	ENSG00000188215
-0.0455373067314537	0.796517735669429	0.993848956550412	ENSG00000188227
-0.927307742572727	0.295337660517693	0.977317234941682	ENSG00000188229
0.696751667146267	0.261353812003093	0.960899978455658	ENSG00000188234
0.686470965138364	0.158514653289555	0.917153429722197	ENSG00000188243
0.732572014225899	0.689515300249784	0.992824914866776	ENSG00000188266
-3.66640075914718	0.328472272274472	NA	ENSG00000188277
0.0758135246779372	0.48123159239951	0.986821535463484	ENSG00000188283
-0.418561041808722	0.92381479980986	0.998395164784262	ENSG00000188290
-0.33621957839833	0.935902671053972	0.998542720499027	ENSG00000188295
-1.12230730081844	0.550554820574787	NA	ENSG00000188305
0.195709447615158	0.783306391504234	0.992824914866776	ENSG00000188312
-0.456110957206847	0.312654128994502	0.980401269196648	ENSG00000188313
0.635188136003793	0.307529567926526	0.979578338333097	ENSG00000188315
-2.96472325934674	0.617835017859175	NA	ENSG00000188316
-0.00664727690495939	0.574349763014867	0.992824914866776	ENSG00000188321
-5.21340705323767	0.244619048065757	NA	ENSG00000188322
-0.620435909640535	0.854795914018249	0.99745699839065	ENSG00000188338
0.210839332152903	0.767966768957307	0.992824914866776	ENSG00000188342
-0.205168897234468	0.435330006771697	0.98301286409764	ENSG00000188343
0.207765391102387	0.774053858828423	0.992824914866776	ENSG00000188352
-1.20724483817716	0.685277397912297	0.992824914866776	ENSG00000188368
0.499559704719919	0.802626239156918	0.993848956550412	ENSG00000188372
-5.91837189519831	0.0298927197565056	NA	ENSG00000188385
4.27083637498845	0.67588146479535	NA	ENSG00000188394
-0.815871370427362	0.599485299212076	NA	ENSG00000188396
-1.20261973282372	0.139402302602576	0.914247683546492	ENSG00000188404
-0.0162186531031331	0.0103980336954652	0.626254408580833	ENSG00000188428
0.7352602552347	0.637343282997394	0.992824914866776	ENSG00000188452
0.245717116626088	0.622250229220759	0.992824914866776	ENSG00000188483
-0.821135881382786	0.300246079854381	0.977913141344671	ENSG00000188486
-2.95337811162664	0.597415663452375	0.992824914866776	ENSG00000188487
4.01848048984875	0.233101034377461	0.956198057782562	ENSG00000188488
-0.157774447256836	0.859365097378094	0.99745699839065	ENSG00000188493
-0.322061995160683	0.901597200197322	0.998395164784262	ENSG00000188501
-0.236905888500416	0.393061654737797	NA	ENSG00000188505
0.620973927848048	0.640597220908046	0.992824914866776	ENSG00000188517
0.465400441843675	0.787047848810376	0.993313292663256	ENSG00000188522
-0.285845159342631	0.623516492955998	0.992824914866776	ENSG00000188529
0.229054260543586	0.686739462163863	0.992824914866776	ENSG00000188536
0.767503503987463	0.200336996122956	0.947041237699351	ENSG00000188542
0.573220430669898	0.485684416329903	0.988353504666257	ENSG00000188549
-0.0644025345112594	0.82247035104417	0.995872910310748	ENSG00000188554
0.0558575269213543	0.865889069210707	0.99745699839065	ENSG00000188559
-0.08749101317616	0.906169847434309	0.998395164784262	ENSG00000188566
-1.60487215278543	0.537568209608741	NA	ENSG00000188573
-1.55929732649451	0.760280238149133	0.992824914866776	ENSG00000188580
0.604851704210949	0.929393455117489	0.998542720499027	ENSG00000188581
-0.981100749706616	0.423444735989362	0.98261507114951	ENSG00000188596
-0.379971358350969	0.846838703494651	0.997449658801608	ENSG00000188603
-1.54397112226316	0.127843971791114	0.896308065098487	ENSG00000188610
0.375274491456531	0.443948105355988	0.983972237667478	ENSG00000188611
0.0214676790597244	0.995390159364468	0.998979681732825	ENSG00000188612
0.984494328175191	0.685867182899164	NA	ENSG00000188613
-1.77817778647944	0.81432330835428	NA	ENSG00000188624
2.05529234916695	0.4017483996546	NA	ENSG00000188626
-0.00585148997417815	0.75817090091926	NA	ENSG00000188629
-0.378656554728113	0.185049867037118	0.936357850482353	ENSG00000188636
-0.104123365413369	0.669614077874235	0.992824914866776	ENSG00000188641
-0.309203680544335	0.742064442439078	0.992824914866776	ENSG00000188643
0.897161827614811	0.110088725077286	0.893480579464221	ENSG00000188647
1.29978759946998	0.39818206551274	0.98261507114951	ENSG00000188649
0.0908842498287647	0.925180522086802	0.998395164784262	ENSG00000188659
1.31269859072055	0.279801947481165	0.971626367264197	ENSG00000188672
0.327953641142661	0.730868708425763	0.992824914866776	ENSG00000188677
-0.212520266777505	0.966958777316109	NA	ENSG00000188687
-0.423501377942864	0.301964398853532	0.977913141344671	ENSG00000188690
-1.05891670420349	0.882994152292253	0.997537702508238	ENSG00000188707
1.00234360059618	0.81025450225018	0.994491042738752	ENSG00000188710
-0.307085719164023	0.127439557616219	0.896308065098487	ENSG00000188725
-0.535532800612597	0.907800793619603	0.998395164784262	ENSG00000188732
1.20116902603912	0.103347349412412	0.887145291891064	ENSG00000188735
0.875939140756557	0.114077917877443	0.893480579464221	ENSG00000188738
-0.0689888710369558	0.94359747867874	0.998542720499027	ENSG00000188739
0.058372498693435	0.533939241929214	0.99034478679342	ENSG00000188747
-0.211161404824312	0.735212106773584	0.992824914866776	ENSG00000188760
1.68118928796064	0.674244453851358	0.992824914866776	ENSG00000188763
0.610837238088636	0.470361685066838	0.985463671117889	ENSG00000188766
1.38172650882932	0.81563536850439	NA	ENSG00000188771
0.545518663064504	0.536595475647982	0.9906190174727	ENSG00000188783
0.109484079167773	0.96915585686019	0.998542720499027	ENSG00000188785
0.00231623922545195	0.991470628428247	0.99892888401082	ENSG00000188786
-0.395024836999867	0.730624220090187	0.992824914866776	ENSG00000188807
-0.0219465469121456	0.951737794820824	0.998542720499027	ENSG00000188811
-1.61701368135651	0.434901413557602	NA	ENSG00000188818
-0.63194515048701	0.169942608480682	0.92920589851777	ENSG00000188820
0.289489857724535	0.744537679781834	0.992824914866776	ENSG00000188827
0.274564337426484	0.682067391730677	0.992824914866776	ENSG00000188846
0.567807169329452	0.939758728792033	0.998542720499027	ENSG00000188859
-0.0789628521935632	0.563989273932387	0.992824914866776	ENSG00000188868
0.799910728695062	0.323675590247686	0.98261507114951	ENSG00000188869
-0.133225588805342	0.79260909053441	0.993329547913113	ENSG00000188878
0.526165261410506	0.100085514386147	0.8839760367131	ENSG00000188895
2.93913788309184	0.754029991872338	NA	ENSG00000188897
-0.600735092670176	0.518782142439922	0.99034478679342	ENSG00000188906
0.725188425840483	0.481829831366763	0.98722835742249	ENSG00000188916
-0.411096606534157	0.674478647880485	0.992824914866776	ENSG00000188921
-0.485875904070629	0.326531817441387	0.98261507114951	ENSG00000188938
1.15965784932871	0.834447478353874	NA	ENSG00000188958
-0.806389132696323	0.0613279979749248	0.829528019450895	ENSG00000188976
0.101950860261717	0.598974856737724	NA	ENSG00000188981
-0.0139950430446949	0.571424757863941	0.992824914866776	ENSG00000188986
4.55847554511423	0.221732350092349	NA	ENSG00000188993
0.157475575384337	0.570159965021389	0.992824914866776	ENSG00000188994
0.245138958566629	0.627938224091975	0.992824914866776	ENSG00000188997
1.45683903291297	0.0629811168396066	0.829528019450895	ENSG00000189001
0.0718780331246572	0.888520311663672	0.998046857701653	ENSG00000189007
0.435998514932826	0.428198815935351	0.98261507114951	ENSG00000189042
0.129941005955462	0.550855091922096	0.992259855647012	ENSG00000189043
0.84937308718439	0.942409264313871	NA	ENSG00000189045
-0.253066200739884	0.0447997288175832	0.798216355689095	ENSG00000189046
-0.211850105282452	0.520683854760652	0.99034478679342	ENSG00000189050
-0.859949113812529	0.918091784948902	NA	ENSG00000189051
-4.25478689968654	0.0305986277962891	0.787643256100086	ENSG00000189057
-0.280872384314459	0.931570013189198	0.998542720499027	ENSG00000189058
-0.341490741900637	0.253693262756104	0.958896117450145	ENSG00000189060
0.00679888455876413	0.761493906219307	0.992824914866776	ENSG00000189067
0.0780579596835673	0.830305257894072	NA	ENSG00000189068
0.142636657675139	0.792740469403267	0.993329547913113	ENSG00000189077
0.0209245520724361	0.93459577107495	0.998542720499027	ENSG00000189079
-0.251333724445633	0.52975242092931	0.99034478679342	ENSG00000189091
-0.646239949199259	0.897294133725875	NA	ENSG00000189099
0.0647530424048579	0.983021269441808	0.998542720499027	ENSG00000189114
0.0168726318337544	0.529183797479304	0.99034478679342	ENSG00000189129
-0.250846959263791	0.753160455167453	0.992824914866776	ENSG00000189134
0.938836322035082	0.278598480250717	0.971240278286461	ENSG00000189143
-0.542915230784187	0.64944727325738	0.992824914866776	ENSG00000189144
1.40710997650438	0.369272681117301	NA	ENSG00000189157
-0.490632177484939	0.349649926924819	0.98261507114951	ENSG00000189159
-0.120124236829784	0.979867717329161	0.998542720499027	ENSG00000189164
-0.15265478280125	0.552397579806063	0.992259855647012	ENSG00000189171
-0.0190560183862472	0.709315101965301	0.992824914866776	ENSG00000189180
-0.229999055268774	0.537151732485648	0.9906190174727	ENSG00000189184
-0.198070217986509	0.763412439114287	0.992824914866776	ENSG00000189190
0.83851948154179	0.688505489401486	0.992824914866776	ENSG00000189195
0.603989014775767	0.214931285824924	0.956198057782562	ENSG00000189227
0.101846621893918	0.999887852777426	NA	ENSG00000189233
-0.396319700024898	0.472826413057241	0.985981477893209	ENSG00000189241
-0.183028109838362	0.836145011761002	0.99678478792548	ENSG00000189266
0.660484685974802	0.697344083117664	0.992824914866776	ENSG00000189283
3.11708663535332	0.418917697621892	NA	ENSG00000189292
-0.284405085183163	0.374325451689441	0.98261507114951	ENSG00000189298
-0.639834084047908	0.388195756531428	0.98261507114951	ENSG00000189306
-0.545735194476271	0.459817367469739	0.985463671117889	ENSG00000189308
0.459462575821105	0.160282723363287	0.921482558547686	ENSG00000189319
-1.03044938284582	0.451206806509088	0.985463671117889	ENSG00000189320
-0.390349793721265	0.86668496723853	0.99745699839065	ENSG00000189337
-0.206407978107849	0.578064693030086	0.992824914866776	ENSG00000189339
-1.23548918308507	0.803381197032664	NA	ENSG00000189350
-0.820869619691735	0.22126861980268	0.956198057782562	ENSG00000189362
-1.32574168866243	0.608288233935711	0.992824914866776	ENSG00000189366
-3.0105211087027	0.569180469634925	NA	ENSG00000189367
0.287236068247151	0.838777838841058	0.997449658801608	ENSG00000189376
-0.550881010407414	0.239840457241058	0.956198057782562	ENSG00000189403
2.31105932701665	0.0552615053190168	0.824971610212465	ENSG00000189409
2.17531476058632	0.5019481005155	0.99034478679342	ENSG00000189410
-0.458680438419242	0.437477325268886	0.98301286409764	ENSG00000196072
1.59998612221264	0.654904535601419	NA	ENSG00000196074
0.544430659584546	0.565496713976225	0.992824914866776	ENSG00000196081
-0.120598311199154	0.339780517022955	0.98261507114951	ENSG00000196083
3.67969983435174	0.378538663780999	NA	ENSG00000196109
0.502248534985519	0.12401332454763	0.894798132498246	ENSG00000196110
-0.159214157151851	0.731263512379585	0.992824914866776	ENSG00000196116
-0.0773419802822243	0.733659187793176	0.992824914866776	ENSG00000196118
0.219322826823414	0.68380370771069	0.992824914866776	ENSG00000196123
-1.7185123097215	0.304602852621692	0.977913141344671	ENSG00000196126
1.2153963760211	0.650874603467536	0.992824914866776	ENSG00000196136
-0.865917713296243	0.440574599721694	0.983287464471964	ENSG00000196139
-0.0972561316669592	0.387400098805657	0.98261507114951	ENSG00000196141
-0.574637796096898	0.520736301279462	0.99034478679342	ENSG00000196150
0.504909733994158	0.582545736573568	0.992824914866776	ENSG00000196151
-0.272454189186593	0.924706139277585	0.998395164784262	ENSG00000196152
-0.482772390893914	0.12008801650986	0.894798132498246	ENSG00000196154
-0.37277057242575	0.794093470769352	0.993503547847805	ENSG00000196155
-0.219640030137075	0.638474159835805	0.992824914866776	ENSG00000196159
-1.70412888157542	0.474879608611425	0.985981477893209	ENSG00000196172
-0.262814987381233	0.0549843275323209	0.824971610212465	ENSG00000196177
0.433103190089883	0.347130448225876	0.98261507114951	ENSG00000196182
-0.111356991855684	0.257469319906189	0.959766251916084	ENSG00000196187
2.48207442750338	0.0350606863976273	0.798039892832539	ENSG00000196189
0.826217794735479	0.59237474653655	0.992824914866776	ENSG00000196196
0.543691062968861	0.264132983837913	0.962826742945984	ENSG00000196199
1.36656566198007	0.151046548660008	0.914247683546492	ENSG00000196208
-0.859804165839214	0.420651938214327	NA	ENSG00000196209
-0.536560079044866	0.334806307664614	0.98261507114951	ENSG00000196214
-0.403647969945435	0.938882058997894	0.998542720499027	ENSG00000196220
-0.571918384123345	0.307310524857713	0.979578338333097	ENSG00000196227
-0.539199822947987	0.474815396365392	0.985981477893209	ENSG00000196230
0.305294926294442	0.697801504353796	0.992824914866776	ENSG00000196233
0.0941332838405407	0.789489398372053	0.993329547913113	ENSG00000196235
-0.303074040394294	0.453133860618329	0.985463671117889	ENSG00000196236
0.195184399353481	0.691498928719763	0.992824914866776	ENSG00000196247
0.971191994804284	0.379287775135047	NA	ENSG00000196260
-0.202821254780528	0.370432300946688	0.98261507114951	ENSG00000196262
1.27423995234108	0.082371785402158	0.856578474590486	ENSG00000196263
1.07750494510399	0.30486423227321	0.977913141344671	ENSG00000196267
0.840372177278417	0.460686308213985	0.985463671117889	ENSG00000196268
0.840725438085145	0.0943771105905367	0.876310709325507	ENSG00000196275
0.553993988233029	0.653901850044785	0.992824914866776	ENSG00000196284
-1.08690848926316	0.040877348351691	0.798216355689095	ENSG00000196290
1.98330282620087	0.157376384500325	0.914247683546492	ENSG00000196296
-0.315939371878567	0.720615712143271	0.992824914866776	ENSG00000196305
-0.506496338094945	0.559250750905249	0.992824914866776	ENSG00000196312
0.384635257341148	0.245880316737037	0.956198057782562	ENSG00000196313
0.477530533183666	0.527224928748081	0.99034478679342	ENSG00000196323
-0.36769965953501	0.482252313272715	0.98725976298578	ENSG00000196345
0.510013055913133	0.0186058619348383	0.716581140700385	ENSG00000196352
-0.14628560726536	0.279998694137101	0.971626367264197	ENSG00000196357
0.240126039935203	0.97249637773009	0.998542720499027	ENSG00000196358
-0.577911516405834	0.236970143201687	0.956198057782562	ENSG00000196363
0.258010697854424	0.226702646546704	0.956198057782562	ENSG00000196365
-0.670213761973421	0.140465080548277	0.914247683546492	ENSG00000196367
0.309310734927257	0.490659435810544	0.990078879748626	ENSG00000196369
0.0917010091179446	0.704010800912494	0.992824914866776	ENSG00000196371
-0.472327116971747	0.317507292956207	0.981949731692655	ENSG00000196372
0.447577167830528	0.622660642294345	0.992824914866776	ENSG00000196378
-1.85257524499545	0.140116153749985	0.914247683546492	ENSG00000196381
-0.643753963809803	0.142471570240228	0.914247683546492	ENSG00000196387
0.373684116835318	0.886300715875152	0.998046857701653	ENSG00000196388
0.324767059205627	0.964680134146741	0.998542720499027	ENSG00000196391
0.365076519094044	0.236132177145715	0.956198057782562	ENSG00000196396
0.226603142533564	0.607589738876101	0.992824914866776	ENSG00000196405
-0.196192318323789	0.519773062234619	0.99034478679342	ENSG00000196411
0.898350780042	0.580735569990062	0.992824914866776	ENSG00000196415
0.497715450969536	0.50102544303089	0.99034478679342	ENSG00000196417
-0.532003010311338	0.721628144523919	0.992824914866776	ENSG00000196418
-0.571365196529506	0.152839546987613	0.914247683546492	ENSG00000196419
-1.33444472322176	0.666145919345864	NA	ENSG00000196420
0.0511357126383888	0.341091420303509	0.98261507114951	ENSG00000196422
0.423924825819173	0.0481349028739245	0.798216355689095	ENSG00000196428
3.09333037137399	0.0011401048610646	0.280902014175039	ENSG00000196436
0.505322148945575	0.593386388990756	0.992824914866776	ENSG00000196437
0.485357297937551	0.641118238276843	0.992824914866776	ENSG00000196449
1.47633158020681	0.0474777385108757	0.798216355689095	ENSG00000196453
-0.0840355296051574	0.796012059616898	0.993848956550412	ENSG00000196455
0.0864342437763251	0.410861322628474	0.98261507114951	ENSG00000196456
0.335378585528781	0.414234010803436	0.98261507114951	ENSG00000196458
0.0277111938623743	0.989793458195188	0.998544148886446	ENSG00000196460
-0.0283307437926964	0.91234689950979	0.998395164784262	ENSG00000196465
-0.438261017332665	0.599513386987129	0.992824914866776	ENSG00000196466
0.390419628597322	0.537071874392886	0.9906190174727	ENSG00000196470
-0.564634337425774	0.283900044849173	0.973437618554397	ENSG00000196476
0.101701899574296	0.55287720621518	NA	ENSG00000196482
-0.481565556339208	0.542819986217239	0.991864694041695	ENSG00000196497
0.229735125844399	0.0126359128255902	0.635313531324307	ENSG00000196498
-0.37964392383423	0.535985823051618	0.9906190174727	ENSG00000196502
-5.35728627383412	0.0011537450029733	0.280902014175039	ENSG00000196503
-0.414577537729959	0.226230924864669	0.956198057782562	ENSG00000196504
-0.194666448737329	0.81934867145209	0.995832425436592	ENSG00000196505
-0.3626203731526	0.464219612946591	0.985463671117889	ENSG00000196510
0.562160402650106	0.281564090683288	0.971702687341464	ENSG00000196511
-0.702721436006602	0.377920852912602	0.98261507114951	ENSG00000196517
0.179248071339176	0.840724003676443	0.997449658801608	ENSG00000196526
0.112248664447333	0.914707426376248	0.998395164784262	ENSG00000196531
-0.0665419208677486	0.724896963297892	0.992824914866776	ENSG00000196535
-0.644365345162278	0.106167727934687	0.887233763919821	ENSG00000196544
0.420593985346035	0.754044999418599	0.992824914866776	ENSG00000196547
0.702540161816042	0.578427305686864	0.992824914866776	ENSG00000196549
-0.262499561323456	0.18129632816288	0.934462823823988	ENSG00000196550
-1.91259778760027	0.254997413631004	0.959638141910844	ENSG00000196562
-0.759710695697306	0.803895383703864	0.993848956550412	ENSG00000196565
1.70687579592536	0.170716087426656	0.929730418292279	ENSG00000196569
0.0480162202645202	0.88590871805136	0.998046857701653	ENSG00000196576
-1.14433386589272	0.722487758191225	0.992824914866776	ENSG00000196581
-2.33021494204424	0.0344683140349146	0.794861685405959	ENSG00000196584
0.308670391662358	0.529434961056698	0.99034478679342	ENSG00000196586
0.00769154167882901	0.976423241873507	0.998542720499027	ENSG00000196588
-0.348860900173183	0.247574848376479	0.956198057782562	ENSG00000196591
-0.573171853853585	0.551523378519622	0.992259855647012	ENSG00000196597
-0.336019951748022	0.834299210677041	0.996561505888699	ENSG00000196604
-0.0960888702727285	0.858329934651173	0.99745699839065	ENSG00000196605
2.73850043103192	0.162886009840862	0.921482558547686	ENSG00000196611
-2.67798589262688	NA	NA	ENSG00000196616
-0.133639849032695	0.920411267514321	0.998395164784262	ENSG00000196628
-0.866763146987229	0.092317413276601	0.873148955821794	ENSG00000196636
1.01139583186273	0.0136088546054679	0.654964498718797	ENSG00000196639
0.253801415651722	0.337251945213682	0.98261507114951	ENSG00000196642
-0.428734974947643	0.348402995349182	0.98261507114951	ENSG00000196646
-0.19806486759195	0.581287677528973	0.992824914866776	ENSG00000196652
-0.0689567586042432	0.929697680603516	0.998542720499027	ENSG00000196653
-0.0176095876616118	0.882332142163064	0.99745699839065	ENSG00000196655
-0.996064201819601	0.292583538315985	0.977279094006789	ENSG00000196659
0.25118899168503	0.732004975209877	0.992824914866776	ENSG00000196663
0.101921656683582	0.512741462827197	NA	ENSG00000196666
-0.0635911464991774	0.866514290853451	0.99745699839065	ENSG00000196670
-0.595693188734379	0.534315844585389	0.99034478679342	ENSG00000196678
0.573338883780432	0.308393651210346	0.979578338333097	ENSG00000196683
-0.126235437150054	0.581610116297675	NA	ENSG00000196684
0.863029459630458	0.680712405870507	0.992824914866776	ENSG00000196689
-1.67668261827409	0.185754988568838	0.936357850482353	ENSG00000196693
-0.0679646110118	0.961777625202426	0.998542720499027	ENSG00000196700
-0.0488558304084246	0.820065694893017	0.995872910310748	ENSG00000196704
0.781731670887959	0.312574933100579	0.980401269196648	ENSG00000196705
0.499355658975826	0.146786803711585	0.914247683546492	ENSG00000196712
0.657874204811458	0.0368898455146505	0.798216355689095	ENSG00000196715
0.569391786858545	0.609672295220347	0.992824914866776	ENSG00000196724
-0.330487763340405	0.865612506524473	0.99745699839065	ENSG00000196730
-1.05194553210237	0.817772938734735	0.995608088008533	ENSG00000196735
-0.190971505850483	0.809360325692914	0.994491042738752	ENSG00000196739
-0.11722757661024	0.941609606318891	0.998542720499027	ENSG00000196743
-0.0777016757144045	0.615390572882281	0.992824914866776	ENSG00000196754
0.960812540294698	0.161777819520556	0.921482558547686	ENSG00000196757
0.020756071682965	0.974106827135828	0.998542720499027	ENSG00000196776
0.150182780907285	0.492266629757827	0.990101711572615	ENSG00000196781
-0.0878237260391045	0.239895591422981	0.956198057782562	ENSG00000196782
-2.53377340847614	0.332002168429065	0.98261507114951	ENSG00000196787
0.223369711580995	0.547612680355759	0.992259855647012	ENSG00000196792
-0.304846541481146	0.299745399323297	0.977913141344671	ENSG00000196793
0.373987491901392	0.91461239266601	NA	ENSG00000196811
-0.951755262296625	0.113203225872067	0.893480579464221	ENSG00000196812
0.208975752463005	0.51584547014435	0.99034478679342	ENSG00000196814
0.245934351756094	0.665024026728235	0.992824914866776	ENSG00000196821
-0.163516820414804	0.900496308025621	0.998395164784262	ENSG00000196834
0.520806058926726	0.302444829962629	0.977913141344671	ENSG00000196839
0.207547736911313	0.877346923788072	0.99745699839065	ENSG00000196843
-3.90849919560388	0.688146339813154	NA	ENSG00000196844
1.54289411257925	0.00146159128844144	0.316566360609235	ENSG00000196850
-0.0361131828487488	0.533656506035561	0.99034478679342	ENSG00000196865
0.16267537101377	0.655686426538229	0.992824914866776	ENSG00000196867
-0.387656922656505	0.464520848937656	0.985463671117889	ENSG00000196873
0.218837863003079	0.898567826574514	0.998395164784262	ENSG00000196876
0.909278930879692	0.172289380262075	0.930444910834545	ENSG00000196878
-0.106797805756401	0.151720407453853	0.914247683546492	ENSG00000196911
0.283420762748407	0.722936889124413	0.992824914866776	ENSG00000196912
0.202867648542111	0.670136860051184	0.992824914866776	ENSG00000196914
-1.66648954927623	0.7490249993247	0.992824914866776	ENSG00000196917
-0.234481263802548	0.755262968485635	0.992824914866776	ENSG00000196923
-1.01102161951143	0.639689504493074	0.992824914866776	ENSG00000196932
0.33974407261028	0.359069568030491	0.98261507114951	ENSG00000196935
0.121145888448381	0.638132602597873	0.992824914866776	ENSG00000196937
-0.0957473972866628	0.89889628479178	0.998395164784262	ENSG00000196943
0.517221288706891	0.665997457332544	NA	ENSG00000196946
1.08842768073641	0.00168772841894752	0.332404603374864	ENSG00000196950
-0.18626446485498	0.771216741831174	0.992824914866776	ENSG00000196954
0.281745019397461	0.397923661727138	0.98261507114951	ENSG00000196961
0.827358131954402	0.13265947902309	0.905280730518976	ENSG00000196967
0.304111749771927	0.235773308470835	0.956198057782562	ENSG00000196968
-0.20452001826854	0.703932132130052	0.992824914866776	ENSG00000196975
0.119287753057911	0.608855326312482	0.992824914866776	ENSG00000196981
1.90367959998621	0.00382735107379867	0.495604577905032	ENSG00000196993
0.01661596093616	0.90702866093959	0.998395164784262	ENSG00000197006
-0.593807635260125	0.449417134016946	0.985463671117889	ENSG00000197008
0.411704357873923	0.628608015725096	0.992824914866776	ENSG00000197013
-0.828544271809641	0.190510722398501	0.936357850482353	ENSG00000197016
-0.62276146276355	0.348884269807216	0.98261507114951	ENSG00000197019
-0.80086852956763	0.671889050670335	0.992824914866776	ENSG00000197020
-0.103698489909496	0.321076641235337	0.98261507114951	ENSG00000197024
-0.571395592451508	0.300709970726086	0.977913141344671	ENSG00000197037
-0.909400509918624	0.00148367299145087	0.316566360609235	ENSG00000197043
0.305965487374566	0.593005729592869	0.992824914866776	ENSG00000197044
-0.453793983679894	0.483108918421582	0.987354198421319	ENSG00000197045
0.145285990628375	0.407677596136352	0.98261507114951	ENSG00000197046
-0.830602157477546	0.0504965520310232	0.80878781469062	ENSG00000197050
1.56312530868181	0.459753153679876	0.985463671117889	ENSG00000197054
-0.145354327205944	0.686610489458604	0.992824914866776	ENSG00000197056
-0.90850628368972	0.313758991903972	0.980401269196648	ENSG00000197061
-0.728130391899416	0.493896193127606	0.99028437612168	ENSG00000197062
0.393851650635156	0.667562203321305	0.992824914866776	ENSG00000197063
0.486109099204255	0.193374183166726	0.936357850482353	ENSG00000197070
0.753414055303394	0.423928259080809	0.98261507114951	ENSG00000197077
0.556489585508125	0.564644030302074	0.992824914866776	ENSG00000197081
-0.272276882239273	0.963360166793532	0.998542720499027	ENSG00000197093
0.388417707354032	0.439089072206329	0.983115740031074	ENSG00000197102
5.66188549215441	0.466252040586076	NA	ENSG00000197106
0.555150505663581	0.190186074394169	0.936357850482353	ENSG00000197111
-0.204650696301076	0.757526679272166	0.992824914866776	ENSG00000197114
0.920368880953605	0.0996892704185477	0.8839760367131	ENSG00000197119
0.406770739384761	0.437712099660116	0.98301286409764	ENSG00000197121
0.275443395961436	0.257408097561805	0.959766251916084	ENSG00000197122
0.383233511045308	0.425789078746222	0.98261507114951	ENSG00000197124
-0.886030603575132	0.338822031694584	0.98261507114951	ENSG00000197128
-0.010381298752728	0.997468187602841	0.999267636299602	ENSG00000197134
-0.144622089711497	0.320652115024468	0.98261507114951	ENSG00000197136
0.0475033844927706	0.722513255697657	0.992824914866776	ENSG00000197140
0.142467375451155	0.507958412206171	0.99034478679342	ENSG00000197142
0.190936892158194	0.105022987841209	0.887233763919821	ENSG00000197147
-0.385188541929344	0.352624901637335	0.98261507114951	ENSG00000197150
-0.133892775643629	0.266529028590947	0.962826742945984	ENSG00000197157
-0.563887744402929	0.363421587649882	0.98261507114951	ENSG00000197162
-0.906566310729754	0.840752380598848	NA	ENSG00000197165
1.11079936673124	0.637669843086486	0.992824914866776	ENSG00000197168
0.184009042274821	0.792411264107129	0.993329547913113	ENSG00000197170
0.444437893973493	0.336369678323497	0.98261507114951	ENSG00000197181
0.356671746432364	0.581143438863768	0.992824914866776	ENSG00000197183
0.18974709510288	0.955991130952408	0.998542720499027	ENSG00000197191
-0.0307751489876967	0.934822749250767	0.998542720499027	ENSG00000197208
0.146933217409406	0.757204278215901	0.992824914866776	ENSG00000197217
0.603461379954661	0.386075523301753	0.98261507114951	ENSG00000197223
0.214401670194703	0.305166385895733	0.977913141344671	ENSG00000197226
-1.68947345887088	0.0417621307395599	0.798216355689095	ENSG00000197238
1.54203529545945	0.118834005699143	0.894798132498246	ENSG00000197249
-1.37441591941977	0.522222418801108	0.99034478679342	ENSG00000197253
-0.1623610460152	0.822349700003741	0.995872910310748	ENSG00000197256
0.2450448480312	0.498467119281438	0.99034478679342	ENSG00000197265
-0.416508838904343	0.930021622124856	0.998542720499027	ENSG00000197275
-0.795047255653339	0.738272564858435	0.992824914866776	ENSG00000197279
0.155740158077255	0.841672786389951	0.997449658801608	ENSG00000197283
-0.132570087931114	0.873714924795406	0.99745699839065	ENSG00000197296
-2.79123639747343	0.213977851170616	0.956198057782562	ENSG00000197299
0.370741760993822	0.600517029864269	0.992824914866776	ENSG00000197302
0.49111501826664	0.0318748523017829	0.794861685405959	ENSG00000197312
-0.169757415765539	0.586400115048317	0.992824914866776	ENSG00000197321
0.729667945277229	0.219111733956648	0.956198057782562	ENSG00000197323
-0.0719334571914536	0.963473632748629	0.998542720499027	ENSG00000197324
-0.253655845992868	0.13534457137161	0.910529233354534	ENSG00000197329
-0.0140838628303316	0.960233345167739	0.998542720499027	ENSG00000197343
-0.51144152809449	0.232952984047916	0.956198057782562	ENSG00000197345
0.48079711599532	0.611446206432369	0.992824914866776	ENSG00000197355
-0.0762537517952265	0.984801102657875	0.998544148886446	ENSG00000197361
-1.152424409944	0.299711027874736	0.977913141344671	ENSG00000197362
-0.00280529231099511	0.491206491924632	0.990101711572615	ENSG00000197363
0.0505023020904669	0.994577119009898	0.998979681732825	ENSG00000197372
0.600022275213443	0.627637384245111	0.992824914866776	ENSG00000197375
1.73294202865699	0.15747035975816	0.914247683546492	ENSG00000197380
0.910806540217636	0.286358032489789	0.975766710655918	ENSG00000197381
-1.36854584733266	0.459371317067173	NA	ENSG00000197385
0.591486309421507	0.343668435482591	0.98261507114951	ENSG00000197386
-0.818540833232173	0.0547521824642371	0.824971610212465	ENSG00000197405
0.546984366399209	0.929702180952573	0.998542720499027	ENSG00000197410
1.53073607104224	0.0928022173375682	0.873148955821794	ENSG00000197415
-0.211796071392121	0.694826624194188	0.992824914866776	ENSG00000197417
0.532489455032356	0.341229234191071	0.98261507114951	ENSG00000197429
1.45666710535005	0.333299091480901	0.98261507114951	ENSG00000197442
-0.179083680188805	0.871413603559711	0.99745699839065	ENSG00000197448
-0.0929851443923087	0.187414060134134	0.936357850482353	ENSG00000197451
-1.20228456400142	0.118201056955077	0.894798132498246	ENSG00000197457
0.163946946963996	0.380262407221847	0.98261507114951	ENSG00000197461
2.60059707036126	0.368728215912891	NA	ENSG00000197465
1.0924310365221	0.686194486588713	0.992824914866776	ENSG00000197467
-0.924468758594793	0.623803047926844	NA	ENSG00000197471
0.0406367698387655	0.996895642819025	NA	ENSG00000197472
0.57693375876385	0.870737772576647	0.99745699839065	ENSG00000197479
1.61250909375734	0.356731674317709	0.98261507114951	ENSG00000197483
0.191128215410552	0.616274031487658	0.992824914866776	ENSG00000197496
0.165299988135157	0.907382897812449	0.998395164784262	ENSG00000197497
-0.0732699292370051	0.644099759354063	0.992824914866776	ENSG00000197498
0.0923733643542165	0.95749859835722	0.998542720499027	ENSG00000197506
0.139556407056857	0.825461963224888	0.996181822819589	ENSG00000197530
0.383238149287089	0.524103116676236	0.99034478679342	ENSG00000197535
-0.22670528365843	0.784024891918872	0.992824914866776	ENSG00000197548
1.02729778984359	0.0382297840559464	0.798216355689095	ENSG00000197555
-0.654709745852627	0.396049064192168	0.98261507114951	ENSG00000197557
-1.71110124554482	0.873083507059753	NA	ENSG00000197558
0.975571221069445	0.470212572206284	0.985463671117889	ENSG00000197561
0.942209880764783	0.00355571157322128	0.481354386613505	ENSG00000197562
0.0899166441273394	0.863097981562089	0.99745699839065	ENSG00000197563
-1.36633657344624	0.114343101738716	0.893480579464221	ENSG00000197566
0.934902741854712	0.128107894557216	0.897155599931229	ENSG00000197568
1.58536332216244	0.0800663059401071	0.855595109085954	ENSG00000197576
0.185687853600354	0.628885528131017	0.992824914866776	ENSG00000197579
2.4945961888454	0.267088719718336	0.962974843170105	ENSG00000197580
-0.102096361692779	0.665630019664293	0.992824914866776	ENSG00000197586
-0.487727236685464	0.531487996175059	0.99034478679342	ENSG00000197594
2.75766273936744	0.465464717202106	0.985463671117889	ENSG00000197599
0.0243949185701604	0.908756167881111	0.998395164784262	ENSG00000197601
0.348868343302287	0.613553635768175	0.992824914866776	ENSG00000197603
1.06977115198059	0.110502480080782	0.893480579464221	ENSG00000197608
-0.0065687732845865	0.984635410042726	0.998544148886446	ENSG00000197614
0.593408317161413	0.541342663129008	0.991415358382669	ENSG00000197619
-0.440218467777919	0.228794992552997	0.956198057782562	ENSG00000197622
-4.73503538616564	0.0168321238047921	0.690656567144067	ENSG00000197629
0.0105957002056374	0.907475200850994	0.998395164784262	ENSG00000197632
0.89205873372373	0.319886357708849	0.98261507114951	ENSG00000197635
0.39283360839323	0.835388179106701	0.996561505888699	ENSG00000197646
-0.341848365296314	0.693565596302398	0.992824914866776	ENSG00000197647
1.83095404239282	0.0723178304096802	0.855595109085954	ENSG00000197653
-0.240326390073037	0.597341933990858	0.992824914866776	ENSG00000197694
3.56736954800646	NA	NA	ENSG00000197696
-0.192008957581187	0.699313736789676	0.992824914866776	ENSG00000197702
0.427340903456039	0.175438600601872	0.93337038964152	ENSG00000197712
-0.499192297544779	0.332355265043058	0.98261507114951	ENSG00000197713
0.0601616740896497	0.172046679866137	0.930444910834545	ENSG00000197714
-0.0325601884417362	0.911878457103038	0.998395164784262	ENSG00000197724
0.174446806513466	0.844305728530745	0.997449658801608	ENSG00000197728
3.26582604269235	0.359510700231852	NA	ENSG00000197734
-0.0114823314156831	0.669606961169059	0.992824914866776	ENSG00000197746
-0.453417625168876	0.211751347444346	0.956198057782562	ENSG00000197747
2.20850359767892	0.437902036050212	NA	ENSG00000197748
0.287076964226864	0.318554813641524	NA	ENSG00000197753
0.700748283911997	0.118042965401709	0.894798132498246	ENSG00000197756
-0.0363925416414581	0.334641986221757	0.98261507114951	ENSG00000197757
-0.373275483313576	0.719822299272858	0.992824914866776	ENSG00000197763
-0.345250965178895	0.906247795637859	0.998395164784262	ENSG00000197766
-0.860046224992846	0.682185654829128	NA	ENSG00000197769
-0.486368038945093	0.37158496371251	0.98261507114951	ENSG00000197771
-0.560809087600984	0.410587654475412	0.98261507114951	ENSG00000197774
1.17832732966224	0.235696540762449	0.956198057782562	ENSG00000197776
0.584652527470911	0.390990124311014	0.98261507114951	ENSG00000197780
0.451732606327166	0.287525807377676	0.976430547724034	ENSG00000197782
-0.873700056442677	0.0520259365326622	0.814240055150946	ENSG00000197785
-1.08461724042332	0.00209445208969497	0.372405217392709	ENSG00000197798
0.528834183165678	0.189497624997435	0.936357850482353	ENSG00000197808
0.0714441394638154	0.931259529037811	0.998542720499027	ENSG00000197816
-0.777716436377048	0.335979993495584	0.98261507114951	ENSG00000197818
-0.194827180381493	0.980493457699493	0.998542720499027	ENSG00000197822
0.8595478925994	0.79162723763649	NA	ENSG00000197826
0.379806383184621	0.815419021461825	0.99532745163561	ENSG00000197837
0.265523460062641	0.846169562165934	0.997449658801608	ENSG00000197841
-0.438769056275474	0.1288051150371	0.898559995325556	ENSG00000197852
0.495183171645438	0.42844122463644	0.98261507114951	ENSG00000197857
-0.0660471185287839	0.802978672122764	0.993848956550412	ENSG00000197858
-6.74354001404147	0.235887129394913	NA	ENSG00000197859
0.358824514024094	0.320268771911029	0.98261507114951	ENSG00000197860
0.117971478006853	0.180118960759702	0.934462823823988	ENSG00000197863
1.94019635742151	0.411093843599799	NA	ENSG00000197870
0.848395972190999	0.354308671731113	0.98261507114951	ENSG00000197872
0.171354133213914	0.853436642766019	0.99745699839065	ENSG00000197879
0.226525934452529	0.872676265867219	0.99745699839065	ENSG00000197885
-0.859882323281306	0.636553982809677	NA	ENSG00000197889
0.402710108740803	0.620400702896455	0.992824914866776	ENSG00000197892
-0.151349395839889	0.474891563247112	0.985981477893209	ENSG00000197894
-0.0235080756515594	0.918791718732117	0.998395164784262	ENSG00000197903
-0.751749061549333	0.358167055000331	0.98261507114951	ENSG00000197905
-0.0841014231571749	0.57913548866864	0.992824914866776	ENSG00000197912
-0.0533003011693025	0.923959844669028	0.998395164784262	ENSG00000197915
0.331304809232293	0.906084734498325	NA	ENSG00000197919
0.214628978116752	0.302199060473386	0.977913141344671	ENSG00000197928
1.02244372004073	0.0720372890549554	0.855595109085954	ENSG00000197930
-0.907700149774677	0.61546502773559	0.992824914866776	ENSG00000197933
-0.406357828282097	0.922426464281637	0.998395164784262	ENSG00000197935
-0.784106785409327	0.462674918630723	0.985463671117889	ENSG00000197937
-0.204104598112212	0.988662553400319	0.998544148886446	ENSG00000197943
0.0998012773588144	0.537472236945113	0.9906190174727	ENSG00000197948
-0.39908210753861	0.408505744013516	0.98261507114951	ENSG00000197951
0.108533676013808	0.394446565293478	0.98261507114951	ENSG00000197956
0.635128891785576	0.113087285989495	0.893480579464221	ENSG00000197958
-1.10771772789643	0.87776047112931	0.99745699839065	ENSG00000197959
0.0513547073757945	0.688221511829734	0.992824914866776	ENSG00000197961
-0.458208075422516	0.130345245792861	0.90191561088708	ENSG00000197965
1.06267370928598	0.0474347267537333	0.798216355689095	ENSG00000197969
-0.399840765098759	0.525835627966219	0.99034478679342	ENSG00000197971
1.35116024759715	0.204839357298626	0.950128062368481	ENSG00000197978
-0.518426720003253	0.650805172465403	0.992824914866776	ENSG00000197980
0.416213763553354	0.50818642995336	0.99034478679342	ENSG00000197982
3.30949989835579	0.411026625727117	NA	ENSG00000197993
-0.103154732963192	0.902601727376304	0.998395164784262	ENSG00000198000
0.155873675265196	0.52388953569449	0.99034478679342	ENSG00000198001
2.85688496431008	0.421017863407487	NA	ENSG00000198003
-0.0938575219987939	0.933452421833499	0.998542720499027	ENSG00000198015
0.559689620637746	0.562320099485346	0.992824914866776	ENSG00000198018
-0.260199381375646	0.559386552892853	0.992824914866776	ENSG00000198026
1.65003149649039	0.697851763922234	0.992824914866776	ENSG00000198028
-0.731902039299533	0.577995716413351	0.992824914866776	ENSG00000198039
0.206796481555929	0.732511497274971	0.992824914866776	ENSG00000198040
-0.45474393401687	0.516268376881106	0.99034478679342	ENSG00000198042
1.0304599918468	0.0412994179501636	0.798216355689095	ENSG00000198046
0.98968542700057	0.192081711757147	0.936357850482353	ENSG00000198053
0.4029138888624	0.503268690622897	0.99034478679342	ENSG00000198055
-1.55789122268499	0.0259395151750149	0.75816820381402	ENSG00000198056
0.0142636777426469	0.819169366192252	0.995832425436592	ENSG00000198060
1.28773949079324	0.22651435695614	0.956198057782562	ENSG00000198064
-1.04410036617943	0.37345691033056	0.98261507114951	ENSG00000198074
-4.59663329444561	0.403959193954537	NA	ENSG00000198075
0.913307213846651	0.96953233867677	NA	ENSG00000198077
-0.235408601276481	0.249230919091341	0.956198057782562	ENSG00000198081
0.703890060055325	0.224785406791252	0.956198057782562	ENSG00000198087
0.374246934225871	0.488264843957088	0.988732447380361	ENSG00000198089
-0.94751861109129	0.195789886136104	0.939063189831795	ENSG00000198093
1.42896789803788	0.932742487331049	NA	ENSG00000198099
0.0124593646386692	0.990361222030744	0.998544148886446	ENSG00000198105
0.0546820107742533	0.742570008083462	0.992824914866776	ENSG00000198108
-0.269482965464476	0.646783815034612	0.992824914866776	ENSG00000198113
0.214816779478225	0.784178845922914	0.992824914866776	ENSG00000198121
-0.0782288753756795	0.413379841582495	0.98261507114951	ENSG00000198130
-0.372427609946879	0.297188582028121	0.977707895445299	ENSG00000198131
-1.2060028408211	0.573296703690991	0.992824914866776	ENSG00000198133
0.538153757442812	0.537969634261534	0.9906190174727	ENSG00000198142
-0.0960643505033149	0.705281450537826	0.992824914866776	ENSG00000198146
3.25786047019296	0.0248850862411683	0.747573530305909	ENSG00000198156
0.000378103625671831	0.994505267942231	0.998979681732825	ENSG00000198160
0.0525030329082686	0.929305489089638	0.998542720499027	ENSG00000198162
0.241625546199648	0.928863140928615	0.998542720499027	ENSG00000198168
-0.083812605991216	0.507733146457251	0.99034478679342	ENSG00000198169
-0.228216212466685	0.35379648917651	0.98261507114951	ENSG00000198171
-0.997348471781055	0.0280829720302376	0.770135653710676	ENSG00000198176
-0.0650806467926484	0.986905177971687	0.998544148886446	ENSG00000198182
-0.944373655947293	0.0977051519447042	0.878434572158604	ENSG00000198185
-0.90786856363476	0.104551565031748	0.887233763919821	ENSG00000198189
0.52740604069696	0.38548511969836	0.98261507114951	ENSG00000198198
-2.17961437136832	0.648728246843596	0.992824914866776	ENSG00000198203
-1.51989318007078	0.768937357287264	0.992824914866776	ENSG00000198208
-0.0983249931095511	0.819890190009486	0.995872910310748	ENSG00000198218
-0.368502550970924	0.698741374218853	0.992824914866776	ENSG00000198225
0.294250378794556	0.49869007882368	0.99034478679342	ENSG00000198231
0.411494970870312	0.421545933776929	0.98261507114951	ENSG00000198242
-0.376584873159956	0.534164337793584	0.99034478679342	ENSG00000198246
0.0766265157903172	0.709804977139216	0.992824914866776	ENSG00000198252
0.381767370120423	0.485972311920256	0.98845585415853	ENSG00000198258
0.210289584599134	0.726456629955292	0.992824914866776	ENSG00000198265
0.335314474612628	0.788807771184029	0.993329547913113	ENSG00000198270
0.119459850060443	0.836819871915581	0.997056406730838	ENSG00000198276
-1.04091932926719	0.0485136956370912	0.800487768956133	ENSG00000198298
1.46554174899092	0.216460384640552	0.956198057782562	ENSG00000198300
0.10464372956406	0.927189621268179	0.998542720499027	ENSG00000198301
0.080896676912501	0.968503009214571	0.998542720499027	ENSG00000198315
-0.514614252458906	0.51056282635724	0.99034478679342	ENSG00000198324
1.06355694239573	0.824745896943598	NA	ENSG00000198326
-1.07147460950192	0.144969025964524	0.914247683546492	ENSG00000198331
-0.31645204906527	0.981956412516259	0.998542720499027	ENSG00000198336
-2.00103806657316	0.229898775186481	0.956198057782562	ENSG00000198342
-0.411167392340033	0.656498544086735	0.992824914866776	ENSG00000198346
0.137576363855993	0.790612307414023	0.993329547913113	ENSG00000198353
0.83090604989133	0.187734463853361	0.936357850482353	ENSG00000198355
-0.447723067520993	0.187780165508017	0.936357850482353	ENSG00000198356
0.468079178453248	0.0871509874769828	0.857380229801871	ENSG00000198363
-0.252927664777752	0.418576526798131	0.98261507114951	ENSG00000198369
-0.588148821467216	0.0548495190309729	0.824971610212465	ENSG00000198373
0.192412497742469	0.770096230401028	0.992824914866776	ENSG00000198380
0.253165458211112	0.689191396098793	0.992824914866776	ENSG00000198382
0.163474265865449	0.59905145913983	0.992824914866776	ENSG00000198393
0.395998244784513	0.213500060265744	0.956198057782562	ENSG00000198399
-8.94295895641586	0.0428322485216926	0.798216355689095	ENSG00000198400
0.49941358551596	0.126689593121796	0.896308065098487	ENSG00000198408
-0.963332374056359	0.607524271296228	0.992824914866776	ENSG00000198417
0.273809018257179	0.755697815305294	0.992824914866776	ENSG00000198420
0.104818796339659	0.485113455513257	0.987948909254487	ENSG00000198429
0.461911057366902	0.403511832408897	0.98261507114951	ENSG00000198431
-0.151934548890922	0.932415212018552	0.998542720499027	ENSG00000198440
-0.345913699729643	0.440693339474301	0.983287464471964	ENSG00000198453
-0.355411207185388	0.414782557062989	0.98261507114951	ENSG00000198464
-0.0733605782556273	0.426521703513884	0.98261507114951	ENSG00000198466
0.309035276726895	0.538687062648476	0.990757755410708	ENSG00000198467
0.727087975006903	0.578112106489666	0.992824914866776	ENSG00000198478
0.505609605639951	0.475584517674281	0.986224075979901	ENSG00000198482
-1.28465671804075	0.0886714126119104	0.857380229801871	ENSG00000198483
-0.3858380806408	0.180721660672949	0.934462823823988	ENSG00000198492
0.321574639931488	0.557544422213349	0.992824914866776	ENSG00000198498
-2.22728725637385	0.182407234127057	0.934712972275743	ENSG00000198502
-0.843091119237859	0.204086384070178	0.949606774630129	ENSG00000198513
1.64283650515655	0.927399447084875	NA	ENSG00000198515
1.30978021865101	0.0949378749603238	0.876310709325507	ENSG00000198517
-0.146675493792525	0.988557215338851	0.998544148886446	ENSG00000198520
-0.288723464469159	0.764023512757309	0.992824914866776	ENSG00000198521
-0.434794483377727	0.437680134703601	0.98301286409764	ENSG00000198522
1.86789896562043	0.212124452120211	0.956198057782562	ENSG00000198523
4.56088519418606	0.321618885442569	NA	ENSG00000198535
-0.415871165453967	0.695305674667515	0.992824914866776	ENSG00000198538
-0.242197962139297	0.590453176317811	0.992824914866776	ENSG00000198542
-0.481897265554167	0.332272295859744	0.98261507114951	ENSG00000198546
5.77440822598679	0.432238064549227	NA	ENSG00000198547
-0.246328894454274	0.0764463384661893	0.855595109085954	ENSG00000198551
1.12364284628992	0.717397850806432	NA	ENSG00000198553
0.13058958274121	0.978002972096673	0.998542720499027	ENSG00000198554
-0.641052412861673	0.581496386286672	0.992824914866776	ENSG00000198556
-0.325223995856879	0.2873708430504	0.976430547724034	ENSG00000198561
0.286569608785143	0.62129095615458	0.992824914866776	ENSG00000198563
-0.139708975129782	0.84511821991419	0.997449658801608	ENSG00000198585
0.0846015988752304	0.593408684524146	0.992824914866776	ENSG00000198586
0.310185782669664	0.582863451496191	0.992824914866776	ENSG00000198589
0.487451189486742	0.840629132330675	0.997449658801608	ENSG00000198598
0.384925611496338	0.319193399621444	0.98261507114951	ENSG00000198604
-0.064998136552181	0.955945698094244	0.998542720499027	ENSG00000198612
-0.082402537598098	0.744343326645888	0.992824914866776	ENSG00000198624
-0.0699849085774609	0.799322987618689	0.993848956550412	ENSG00000198625
0.0138869982969154	0.981107214778517	0.998542720499027	ENSG00000198642
0.37862269366454	0.43025056797786	0.98301286409764	ENSG00000198646
1.2672554405021	0.0281116956657709	0.770135653710676	ENSG00000198648
-1.45250908844329	0.803541811828499	0.993848956550412	ENSG00000198650
0.12117879901652	0.727985475042009	0.992824914866776	ENSG00000198663
-0.444627575331578	0.272554544092271	0.964678814893351	ENSG00000198668
0.00414999506413998	0.717478314092981	NA	ENSG00000198673
0.278594470455064	0.470104110074028	0.985463671117889	ENSG00000198677
0.174596591831854	0.495702135915966	0.99034478679342	ENSG00000198680
0.507021581730289	0.466553675431034	0.985463671117889	ENSG00000198682
0.250099845169916	0.310748445813095	0.980335535559201	ENSG00000198690
-4.71340670067907	0.112873064393664	0.893480579464221	ENSG00000198691
-0.513817770210439	0.0816600942302544	0.8560481676851	ENSG00000198700
1.02538600892462	0.066241808318906	0.84257379672789	ENSG00000198707
-0.413148815486253	0.565349692547271	0.992824914866776	ENSG00000198715
0.0211497072608629	0.294867202510424	0.977279094006789	ENSG00000198718
0.104194788716663	0.870921262497979	0.99745699839065	ENSG00000198720
-0.0476960512498452	0.932496698592802	0.998542720499027	ENSG00000198721
0.432610460226051	0.228987965497456	0.956198057782562	ENSG00000198722
-0.00362189458047948	0.937861674535032	0.998542720499027	ENSG00000198728
4.62410577788787	0.083485497945402	0.856578474590486	ENSG00000198729
-0.686595439482492	0.0678088892936101	0.844290154580369	ENSG00000198730
0.796168819076812	0.460060644457375	0.985463671117889	ENSG00000198732
0.047278224178942	0.935048589117965	NA	ENSG00000198734
-0.775199291235744	0.112654787325471	0.893480579464221	ENSG00000198736
-0.119218593645442	0.681791654032825	0.992824914866776	ENSG00000198740
0.946116976133197	0.0874926207382947	0.857380229801871	ENSG00000198742
0.369831451709169	0.82757064040094	0.996308064912619	ENSG00000198743
-0.419940280327542	0.359235472191553	0.98261507114951	ENSG00000198746
0.748016834666011	0.0680899471988609	0.845906323933588	ENSG00000198752
-0.364149617677962	0.399205672875052	0.98261507114951	ENSG00000198754
0.141608548555113	0.876192861141607	0.99745699839065	ENSG00000198755
-0.238359625532116	0.951339590757779	0.998542720499027	ENSG00000198756
0.70514127108428	0.0307115086873504	0.787913295020962	ENSG00000198768
0.947951128084482	0.188261885421119	NA	ENSG00000198771
-0.162651566490754	0.918263905983621	0.998395164784262	ENSG00000198774
-1.52870303543936	0.536220978816498	NA	ENSG00000198780
0.0109876249010563	0.91175763113318	0.998395164784262	ENSG00000198783
3.12233396656777	0.626087882172344	NA	ENSG00000198785
-0.00180450299871897	0.993954572862588	0.998979681732825	ENSG00000198791
0.070157097695711	0.519672457805888	0.99034478679342	ENSG00000198792
-0.482744665028237	0.236541816771298	0.956198057782562	ENSG00000198793
-0.700152748131163	0.0515715817746962	0.814240055150946	ENSG00000198794
-2.78767933463052	0.0706153773127312	0.848545292396881	ENSG00000198795
0.30247618576684	0.707200287619773	0.992824914866776	ENSG00000198796
0.328599204456072	0.47911249245471	0.986821535463484	ENSG00000198799
0.107576963459744	0.585319426409991	0.992824914866776	ENSG00000198805
0.9815214060094	0.811240544343736	0.994491042738752	ENSG00000198807
0.101737318157825	0.999887853912817	NA	ENSG00000198812
0.333870744811915	0.422526537619302	0.98261507114951	ENSG00000198815
1.06106742924224	0.0737183507910949	0.855595109085954	ENSG00000198816
0.159429312970909	0.56121028577161	0.992824914866776	ENSG00000198818
0.152786808587061	0.868906022455755	0.99745699839065	ENSG00000198824
-0.365434473860036	0.497328103010914	0.99034478679342	ENSG00000198825
-1.62424797773668	0.188600133346963	0.936357850482353	ENSG00000198826
0.136237061179554	0.856027982299149	NA	ENSG00000198829
-0.843927685350063	0.14582603108341	0.914247683546492	ENSG00000198830
0.667632707425865	0.109360035125467	0.893480579464221	ENSG00000198832
-0.0133106477311341	0.998320906362621	0.999288601542022	ENSG00000198833
3.21128324016269	0.408161737018029	NA	ENSG00000198835
0.0946215695353165	0.361911883874133	0.98261507114951	ENSG00000198836
0.339022439339672	0.68081959705335	0.992824914866776	ENSG00000198837
0.295850625361971	0.519722195726961	0.99034478679342	ENSG00000198838
0.966975777640214	0.142686359014995	0.914247683546492	ENSG00000198839
-0.213960484524192	0.877646721351201	0.99745699839065	ENSG00000198841
-0.461268867904859	0.160482470472949	0.921482558547686	ENSG00000198843
-0.484448827614999	0.949960569100737	0.998542720499027	ENSG00000198846
1.00744622190528	0.138026582450465	0.910920679348856	ENSG00000198848
0.301604665362712	0.60834543176509	0.992824914866776	ENSG00000198853
-0.865942293964901	0.446242743445044	0.985463671117889	ENSG00000198855
0.0992156643543861	0.915512230589213	0.998395164784262	ENSG00000198856
-0.222227212283357	0.690197454242754	0.992824914866776	ENSG00000198858
0.0457185229448341	0.990487154481155	0.998544148886446	ENSG00000198860
-0.00716551082104366	0.948454470551348	0.998542720499027	ENSG00000198862
1.08984938035702	0.0628361497969428	0.829528019450895	ENSG00000198863
-1.0928703060043	0.404759549087949	0.98261507114951	ENSG00000198865
-0.96580736557534	0.806566629155566	0.9943823176473	ENSG00000198870
1.26179053656533	0.0839585609908671	0.856578474590486	ENSG00000198873
-0.490543297310605	0.260245005626568	0.960899978455658	ENSG00000198874
-0.61411065104384	0.00618272774755516	0.540205814712079	ENSG00000198876
-1.31209853681537	0.653386911737407	NA	ENSG00000198879
-0.804861189011119	0.716920359823096	0.992824914866776	ENSG00000198885
0.47816344749158	0.228847397430782	0.956198057782562	ENSG00000198887
-1.00187158581717	0.108998855623585	0.893480579464221	ENSG00000198890
0.182706773263758	0.420769493098725	0.98261507114951	ENSG00000198892
-0.417270645166584	0.673505628944924	0.992824914866776	ENSG00000198894
-0.0291050021104532	0.993902514864676	0.998979681732825	ENSG00000198898
0.11299589261259	0.584092669251069	0.992824914866776	ENSG00000198900
-1.7313446541525	0.248663826053819	0.956198057782562	ENSG00000198901
0.542724575696311	0.394437670462584	0.98261507114951	ENSG00000198909
0.201977294663995	0.619204848393729	0.992824914866776	ENSG00000198911
-0.18416197740529	0.569307750681103	0.992824914866776	ENSG00000198912
1.28055579995452	0.806601785406827	NA	ENSG00000198915
-0.804014728616105	0.0343087334876583	0.794861685405959	ENSG00000198917
-0.278026123501576	0.56899371500365	0.992824914866776	ENSG00000198919
0.215481362813599	0.464723364904152	0.985463671117889	ENSG00000198920
-0.221475991395945	0.835184353336484	0.996561505888699	ENSG00000198924
-0.111134290377886	0.874749045849606	0.99745699839065	ENSG00000198925
1.10019820916501	0.918535575651915	NA	ENSG00000198929
0.125142713556515	0.465182227874036	0.985463671117889	ENSG00000198931
1.49061438203686	0.30859833637418	0.979578338333097	ENSG00000198933
-0.042677532690813	0.945122515079554	0.998542720499027	ENSG00000198937
0.358009198426757	0.879331606134239	0.99745699839065	ENSG00000198939
0.728784151501393	0.665964786924586	0.992824914866776	ENSG00000198945
1.12884624621687	0.494718083453856	0.99034478679342	ENSG00000198948
-0.241800342163288	0.670800190179403	0.992824914866776	ENSG00000198951
-0.173171141131256	0.824079882339172	0.995872910310748	ENSG00000198952
-0.384313947129806	0.360332714204345	0.98261507114951	ENSG00000198954
0.799433638342535	0.679911746905672	0.992824914866776	ENSG00000198959
0.0940633987455204	0.0747072844305847	0.855595109085954	ENSG00000198961
-1.48971824033468	0.562028221915433	0.992824914866776	ENSG00000198963
-0.3524369522794	0.358921789555128	0.98261507114951	ENSG00000198964
1.24112904540008	0.272915620027087	0.965156289388609	ENSG00000203326
0.355990136995458	0.439895044447899	0.983115740031074	ENSG00000203485
0.459518126575632	0.458092114803301	0.985463671117889	ENSG00000203499
0.581303115917929	0.486060982171051	NA	ENSG00000203546
-0.210279290677903	0.639186908313075	0.992824914866776	ENSG00000203666
0.00748689440283799	0.29248069674969	0.977279094006789	ENSG00000203667
0.1197997547093	0.824535449751478	0.995872910310748	ENSG00000203668
-0.0526559932835715	0.909322702824242	0.998395164784262	ENSG00000203705
0.102002301498442	0.963398054096282	NA	ENSG00000203710
1.69122914723164	0.0931324036436114	0.874747638624735	ENSG00000203722
-0.0342389092389291	0.649078244354774	0.992824914866776	ENSG00000203724
-1.65528652556568	0.868708976427817	NA	ENSG00000203727
0.275741099621953	0.987390895093403	NA	ENSG00000203734
-2.23581532527283	0.00980913543509992	0.626254408580833	ENSG00000203747
-0.779993295448335	0.364475880470239	0.98261507114951	ENSG00000203760
-1.15242619489791	0.404534952975	0.98261507114951	ENSG00000203772
0.136335006570498	0.775835419029792	0.992824914866776	ENSG00000203778
0.914586178748129	0.154757617068785	0.914247683546492	ENSG00000203780
-0.833042009697889	0.137324322755661	0.91089429011294	ENSG00000203791
-0.699823884202232	0.915712514341434	0.998395164784262	ENSG00000203797
2.40422542296336	0.0458464715280467	0.798216355689095	ENSG00000203805
-2.23471360304305	0.233144236190154	0.956198057782562	ENSG00000203811
0.106873349163287	0.965450683193838	0.998542720499027	ENSG00000203814
-0.40236226070081	0.333873138787955	0.98261507114951	ENSG00000203818
0.503065588227891	0.797178373689411	0.993848956550412	ENSG00000203837
-1.71302557637668	0.303400630147363	0.977913141344671	ENSG00000203852
0.226991903600913	0.903098942170394	0.998395164784262	ENSG00000203872
-0.538947969171145	0.0445718567771225	0.798216355689095	ENSG00000203880
-0.144730316567219	0.859239798367959	0.99745699839065	ENSG00000203896
0.888766035836729	0.837635881814299	0.997176727200144	ENSG00000203907
3.52367213344987	0.735474504866231	NA	ENSG00000203910
0.470180960598161	0.706128531650047	0.992824914866776	ENSG00000203965
4.8867958449981	0.428626571582223	NA	ENSG00000203995
0.486961622908111	0.980227817613568	NA	ENSG00000204010
-0.473495679462219	0.757162227031676	0.992824914866776	ENSG00000204052
-0.462068103076308	0.264652922621876	0.962826742945984	ENSG00000204070
-0.287362928948641	0.650788286259371	0.992824914866776	ENSG00000204084
-0.634056695913847	0.660673661695841	0.992824914866776	ENSG00000204103
0.0460487380315216	0.832337644176064	0.99631477519794	ENSG00000204104
0.365594062433124	0.428854083806609	0.982774875890783	ENSG00000204120
16.8566222222298	0.244124375289113	0.956198057782562	ENSG00000204128
0.0424557109263705	0.912351738685594	0.998395164784262	ENSG00000204130
-0.254126547372869	0.485252696389929	0.987948909254487	ENSG00000204138
0.429799378128526	0.677662650812157	0.992824914866776	ENSG00000204147
0.811591971510438	0.247476840690918	0.956198057782562	ENSG00000204149
0.342209558807576	0.608796106885542	0.992824914866776	ENSG00000204152
0.817979187524522	0.239163356569447	0.956198057782562	ENSG00000204160
0.813422011469383	0.349335830308987	0.98261507114951	ENSG00000204172
0.450285318378665	0.17959340670244	0.934462823823988	ENSG00000204176
0.238361448095295	0.0142995102748605	0.666633700725951	ENSG00000204178
0.385401236570533	0.537728890131895	0.9906190174727	ENSG00000204179
-1.36397376808941	0.413363295550934	0.98261507114951	ENSG00000204183
0.927754256664548	0.0944215522696975	0.876310709325507	ENSG00000204186
-0.445811581856926	0.404843825775673	0.98261507114951	ENSG00000204209
0.302438967819382	0.647356009267916	0.992824914866776	ENSG00000204217
0.178568779380157	0.754053637028673	0.992824914866776	ENSG00000204219
0.226774565526168	0.191215165340386	0.936357850482353	ENSG00000204220
0.500984637328125	0.188389965900298	0.936357850482353	ENSG00000204227
0.650600042608689	0.715915544589413	0.992824914866776	ENSG00000204228
0.561406235040713	0.220589048573954	0.956198057782562	ENSG00000204231
0.164178625532099	0.790584462134316	0.993329547913113	ENSG00000204237
2.63385731680289	0.595742453730037	0.992824914866776	ENSG00000204248
-3.59493154756537	0.0386812988243955	0.798216355689095	ENSG00000204252
0.00868897856119872	0.973883458719012	0.998542720499027	ENSG00000204256
-0.623840411961656	0.531080373204759	0.99034478679342	ENSG00000204257
0.62400146501521	0.221271445535964	0.956198057782562	ENSG00000204262
-0.561924567260522	0.329140185566334	0.98261507114951	ENSG00000204264
-0.263392860007028	0.265938662698089	0.962826742945984	ENSG00000204267
-0.66398895364234	0.759584890088899	0.992824914866776	ENSG00000204287
-1.49717305419436	0.432854383571781	0.98301286409764	ENSG00000204291
1.04761523490392	0.326216679674209	0.98261507114951	ENSG00000204301
0.515142785942382	0.556334401579118	0.992824914866776	ENSG00000204304
1.3130126516079	0.648571277132165	0.992824914866776	ENSG00000204305
-0.0261179730910899	0.871491216487112	0.99745699839065	ENSG00000204308
0.209757818461582	0.579439075167815	0.992824914866776	ENSG00000204310
0.185847758986847	0.930255790129414	0.998542720499027	ENSG00000204311
0.645115554289782	0.243788206006048	NA	ENSG00000204314
-0.170601492692396	0.681951808503024	0.992824914866776	ENSG00000204315
-0.437333906204294	0.648366108987694	0.992824914866776	ENSG00000204316
1.21391776798258	0.786085546975275	NA	ENSG00000204323
-0.238292566916001	0.695385595681498	0.992824914866776	ENSG00000204334
0.503581562922959	0.272039937423798	0.964678814893351	ENSG00000204344
-0.040925503069072	0.982360646137842	0.998542720499027	ENSG00000204348
0.401827073623977	0.405506195005493	0.98261507114951	ENSG00000204351
0.118926478425236	0.71827756931279	0.992824914866776	ENSG00000204356
0.101956709170641	0.401199009638075	NA	ENSG00000204361
-2.22583782410441	0.583937673493874	NA	ENSG00000204366
0.0825910343926997	0.809524998913667	0.994491042738752	ENSG00000204370
-0.47080188934397	0.392474247260196	0.98261507114951	ENSG00000204371
0.18830027163158	0.677414785606785	0.992824914866776	ENSG00000204381
1.06363840691075	0.899726335332772	NA	ENSG00000204385
-0.123576118623181	0.696508364557119	0.992824914866776	ENSG00000204386
0.336769726694305	0.628138180316578	0.992824914866776	ENSG00000204387
-0.778705710646164	0.0476644755947806	0.798216355689095	ENSG00000204388
-0.331560191493455	0.810067632927233	0.994491042738752	ENSG00000204390
-0.588261744598744	0.137441282101449	0.910920679348856	ENSG00000204392
0.129171542696879	0.788401083969975	0.993329547913113	ENSG00000204394
-0.69918423133559	0.337045061950502	0.98261507114951	ENSG00000204397
0.650146217100179	0.190476243515246	0.936357850482353	ENSG00000204406
-0.0268794630069835	0.835058333375176	0.996561505888699	ENSG00000204410
-0.332940090738066	0.476849023790159	0.986224075979901	ENSG00000204427
-1.17823896176346	0.358236049265705	0.98261507114951	ENSG00000204428
-0.028303665352812	0.332528655508549	0.98261507114951	ENSG00000204435
-0.0620833081516751	0.600300044168665	0.992824914866776	ENSG00000204438
-0.214433204550048	0.213417410057559	0.956198057782562	ENSG00000204439
1.32586092414591	0.433070378681467	0.98301286409764	ENSG00000204442
0.332309239491441	0.862892444430408	0.99745699839065	ENSG00000204444
0.354124428563475	0.0127212713686298	0.636162953364059	ENSG00000204463
0.120120692421935	0.910460277055952	0.998395164784262	ENSG00000204469
-1.05220654589114	0.380764097026065	0.98261507114951	ENSG00000204472
-2.33195734155454	0.00650887521590182	0.552121803792287	ENSG00000204482
-0.0600538545576654	0.751054957728657	0.992824914866776	ENSG00000204498
0.388672914572783	0.659306293004327	0.992824914866776	ENSG00000204514
-0.00541117731586855	0.960506014353179	0.998542720499027	ENSG00000204516
-0.324723369663911	0.714326255703045	0.992824914866776	ENSG00000204519
1.07323820122379	0.0273700532839965	0.767454060144001	ENSG00000204520
-0.727969819027114	0.59868028559929	0.992824914866776	ENSG00000204524
0.432797064540084	0.417196267462328	0.98261507114951	ENSG00000204525
-0.174733497084075	0.0395920786907677	0.798216355689095	ENSG00000204531
-0.230728903676176	0.860451211450667	0.99745699839065	ENSG00000204536
1.03247172447235	0.676368835696551	0.992824914866776	ENSG00000204540
-0.154060889606291	0.615063168028255	0.992824914866776	ENSG00000204560
-0.10724389051267	0.840352940187505	0.997449658801608	ENSG00000204564
-0.372206412088159	0.401846301497771	0.98261507114951	ENSG00000204568
0.202295825644343	0.772059712590024	0.992824914866776	ENSG00000204569
0.149115943087991	0.235424369685444	0.956198057782562	ENSG00000204574
-0.0722663613825315	0.775110301212711	0.992824914866776	ENSG00000204576
-0.0479363295792147	0.997104511098097	0.999267636299602	ENSG00000204577
1.13790810903627	0.0664739520930455	0.84257379672789	ENSG00000204580
-0.511805871347766	0.116759854510914	0.894766214612516	ENSG00000204590
0.220236054570857	0.58710672118401	0.992824914866776	ENSG00000204592
-0.210484766541723	0.532322873504885	0.99034478679342	ENSG00000204599
0.00270398894994223	0.973240981703395	0.998542720499027	ENSG00000204604
0.699403405533502	0.309069244125827	0.980110097423542	ENSG00000204611
-0.0454753615681497	0.975690967421781	0.998542720499027	ENSG00000204628
-1.73415582904512	0.245379794927004	0.956198057782562	ENSG00000204632
-0.455984127811392	0.566400774546734	0.992824914866776	ENSG00000204634
-0.103444374769295	0.621167244313629	0.992824914866776	ENSG00000204642
-0.39384704668942	0.315923829473771	NA	ENSG00000204659
-0.114224950841429	0.248611462287841	0.956198057782562	ENSG00000204673
0.390642596042119	0.533922908334951	0.99034478679342	ENSG00000204681
1.7723140020928	0.270211772882188	0.963848179559144	ENSG00000204682
-0.0191356718040254	0.023455736413711	0.741432932267478	ENSG00000204713
-1.73015398683358	0.44342498664254	0.983789672271175	ENSG00000204740
0.0734814858063625	0.814006603293202	0.994772830949077	ENSG00000204764
-0.248676276690298	0.881665512525844	0.99745699839065	ENSG00000204767
2.08943535672131	0.475064223333116	NA	ENSG00000204779
0.666031340507538	0.844843041670581	0.997449658801608	ENSG00000204815
0.525925242584555	0.765265921690625	0.992824914866776	ENSG00000204822
0.641487014221112	0.65543394885442	0.992824914866776	ENSG00000204839
0.245220801539023	0.564396829597419	0.992824914866776	ENSG00000204842
-0.243243830401818	0.540539726692842	0.991415358382669	ENSG00000204843
-0.657649582488875	0.765192007189827	0.992824914866776	ENSG00000204851
-0.24761359520822	0.733749297960353	0.992824914866776	ENSG00000204852
0.318980972651785	0.706739756029558	0.992824914866776	ENSG00000204856
0.392483361618296	0.32283491609865	0.98261507114951	ENSG00000204859
-0.121742776243905	0.956554924245767	0.998542720499027	ENSG00000204899
-0.143238883003465	0.0522177070206942	0.814240055150946	ENSG00000204920
-0.0292546636714073	0.480531438882852	0.986821535463484	ENSG00000204922
-0.386672940230384	0.789055844604967	0.993329547913113	ENSG00000204923
4.55651735894696	0.324409519245274	0.98261507114951	ENSG00000204941
0.67713839409537	0.494832372601648	0.99034478679342	ENSG00000204946
0.739211734399942	0.682652990541388	0.992824914866776	ENSG00000204947
0.640915900513393	0.118410899811701	0.894798132498246	ENSG00000204954
3.18466529705823	0.106125095558161	0.887233763919821	ENSG00000204956
-0.0594782704647892	0.795619287733844	NA	ENSG00000204961
1.22095202907862	0.280393416171169	0.971626367264197	ENSG00000204963
0.551625727473014	0.795924082349698	NA	ENSG00000204967
-0.0606319340791088	0.961801877867444	0.998542720499027	ENSG00000204977
0.22819114380069	0.0738108743194656	0.855595109085954	ENSG00000204991
-4.29411583656966	0.0651930506450168	NA	ENSG00000205002
-5.40851818611533	0.0927333087760808	NA	ENSG00000205045
-0.162191824462277	0.786237313741764	0.992985751905144	ENSG00000205060
0.135255270229224	0.454031318931511	0.985463671117889	ENSG00000205078
-0.115630199483736	0.684497330190228	0.992824914866776	ENSG00000205084
0.29044889010978	0.608197077556991	0.992824914866776	ENSG00000205085
0.85952206479847	0.904959893764845	NA	ENSG00000205090
0.101767825575814	0.672324278685051	NA	ENSG00000205097
2.71559271858481	0.624253832674927	NA	ENSG00000205111
0.801088202065737	0.0331588707325713	0.794861685405959	ENSG00000205129
0.990694772022845	0.00517353335040947	0.529863611610768	ENSG00000205133
0.053117371410784	0.954027305277096	0.998542720499027	ENSG00000205138
0.158381315425006	0.169408556374321	0.92920589851777	ENSG00000205155
1.03208431272257	0.19695814145924	0.93944043478435	ENSG00000205189
-0.850526287054254	0.210329030567173	0.95578577364925	ENSG00000205208
-1.01665273854541	0.740535216405506	NA	ENSG00000205209
6.38052163553801	0.0714663777542189	NA	ENSG00000205212
0.0679640860355481	0.712253228630401	0.992824914866776	ENSG00000205213
-0.600174513267168	0.216032433370204	0.956198057782562	ENSG00000205220
-2.86724435729535	0.0999830935818115	0.8839760367131	ENSG00000205221
0.742240327008787	0.214718726223221	0.956198057782562	ENSG00000205236
0.347471999025871	0.088372459786583	0.857380229801871	ENSG00000205238
-0.15006038506626	0.635036423844735	0.992824914866776	ENSG00000205250
0.55176316031131	0.309563127754544	0.98021864228491	ENSG00000205268
0.3138985377863	0.39284233793498	0.98261507114951	ENSG00000205269
0.203469265872107	0.373182030160307	0.98261507114951	ENSG00000205277
-0.251943318635165	0.619258601535045	0.992824914866776	ENSG00000205302
-0.0997137832849378	0.678775953501621	NA	ENSG00000205307
-0.945785941770665	0.715683734007358	0.992824914866776	ENSG00000205309
0.761749192491842	0.611190931983571	0.992824914866776	ENSG00000205323
2.80955175450284	0.043087743669946	0.798216355689095	ENSG00000205336
-0.104433228486451	0.43281385020005	0.98301286409764	ENSG00000205339
-0.163255557496695	0.462114405761786	0.985463671117889	ENSG00000205352
-0.45730826160575	0.147967313776751	0.914247683546492	ENSG00000205356
0.956993865419758	0.277694926193392	0.970942561188581	ENSG00000205362
4.41005410344101	0.263637479322668	0.962826742945984	ENSG00000205363
-0.596700237347682	0.760673568607919	0.992824914866776	ENSG00000205364
-0.519671484762684	0.76774297926164	0.992824914866776	ENSG00000205403
-0.830002024234236	0.0250798036665264	0.748418756500866	ENSG00000205413
0.169918605358967	0.868556893278425	0.99745699839065	ENSG00000205423
2.83065270484113	0.0519443232935749	0.814240055150946	ENSG00000205426
1.10289673153307	0.425886782384058	NA	ENSG00000205456
3.54218465871565	0.513347059306038	NA	ENSG00000205457
0.950491481120927	0.0674010507984551	0.844290154580369	ENSG00000205464
0.42571864888396	0.726053567749386	0.992824914866776	ENSG00000205476
-0.215846308450514	0.578153089659046	0.992824914866776	ENSG00000205531
0.497850715287183	0.543575467567934	0.991942176209344	ENSG00000205544
-0.524730707562878	0.84742772259462	NA	ENSG00000205549
0.462256194780814	0.533638150545145	0.99034478679342	ENSG00000205571
0.255548823915611	0.799290965866524	0.993848956550412	ENSG00000205572
0.0180855097629232	0.665985228584192	0.992824914866776	ENSG00000205581
2.35024282850521	0.820298174937319	NA	ENSG00000205592
-0.47125914906413	0.668422241769315	0.992824914866776	ENSG00000205593
-0.313486299287191	0.317389922965389	0.981949731692655	ENSG00000205609
-0.088014174677076	0.900322487253164	0.998395164784262	ENSG00000205629
-0.143113485296192	0.97610836794723	0.998542720499027	ENSG00000205639
-0.225135096009706	0.594377268374474	0.992824914866776	ENSG00000205643
0.0600177182298198	0.184792553378639	0.936357850482353	ENSG00000205659
0.264491264837198	0.794404437901834	0.993503547847805	ENSG00000205670
-0.168627074123545	0.837399709777917	0.997176727200144	ENSG00000205683
-0.0151927695835389	0.281322614640268	0.971702687341464	ENSG00000205707
0.984164779028665	0.301051510504803	0.977913141344671	ENSG00000205710
0.0765196544575326	0.836136546232338	0.99678478792548	ENSG00000205726
0.462479411610369	0.142706099209722	0.914247683546492	ENSG00000205730
-1.71173925715607	0.861674643992483	NA	ENSG00000205744
-0.131273136978867	0.73627419083094	0.992824914866776	ENSG00000205758
-0.044607439662267	0.493223718970924	0.99028437612168	ENSG00000205765
5.51278356085094	0.0849929016504081	NA	ENSG00000205784
3.10071835958391	0.200311789016269	NA	ENSG00000205795
-0.344138518389196	0.818797529278575	0.995832425436592	ENSG00000205808
-1.67897868248264	0.801310407162568	NA	ENSG00000205838
-0.814012452653846	0.600517639734453	0.992824914866776	ENSG00000205863
0.525282447401176	0.614516079609157	0.992824914866776	ENSG00000205903
-0.647671169277247	0.747716367138682	NA	ENSG00000205923
-0.187675558093703	0.679529847307958	0.992824914866776	ENSG00000205937
-0.964447166739117	0.408841503555099	0.98261507114951	ENSG00000205978
0.126544915850706	0.671332929370007	0.992824914866776	ENSG00000205981
0.795169352323663	0.347665284068161	0.98261507114951	ENSG00000206047
1.414996056624	0.183341378249553	0.936070570928996	ENSG00000206052
-0.576396110037529	0.381096659125328	0.98261507114951	ENSG00000206053
3.86202457473094	0.0597169814112743	NA	ENSG00000206127
0.804813384444375	0.0149507532115048	0.671577342504155	ENSG00000206140
0.265146703543174	0.641539940813996	0.992824914866776	ENSG00000206172
0.583010188988337	0.818776449677012	0.995832425436592	ENSG00000206177
0.326478818658153	0.509691414372869	NA	ENSG00000206181
0.222128321163606	0.697468181198605	0.992824914866776	ENSG00000206190
1.49268688949681	0.620511985457335	0.992824914866776	ENSG00000206384
1.22101179178994	0.151451644081236	0.914247683546492	ENSG00000206418
0.579682766161832	0.143573581046295	0.914247683546492	ENSG00000206503
0.712357098512389	0.369329461370252	0.98261507114951	ENSG00000206527
1.40093580228756	0.0556463367547637	0.824971610212465	ENSG00000206530
-0.0242694253623938	0.940497452607923	0.998542720499027	ENSG00000206535
0.203101510589044	0.656316799370553	0.992824914866776	ENSG00000206538
-2.7398554026234	0.425161036262427	NA	ENSG00000206559
0.400763964237868	0.336890529228557	0.98261507114951	ENSG00000206560
-0.53246529612084	0.940359714550626	0.998542720499027	ENSG00000206561
-0.578982541575658	0.209990151645544	0.95578577364925	ENSG00000206562
-0.45909164488543	0.713293644651626	0.992824914866776	ENSG00000211445
1.32183704471782	0.414920551008784	0.98261507114951	ENSG00000211448
0.0946193404223301	0.862853282712208	0.99745699839065	ENSG00000211450
0.543520491486631	0.661512247478785	0.992824914866776	ENSG00000211455
0.0857550063497894	0.924474039520307	0.998395164784262	ENSG00000211456
-0.557317174306619	0.152103883659106	0.914247683546492	ENSG00000211460
0.0306780427417425	0.911651241353652	0.998395164784262	ENSG00000211584
0.342085412656669	0.96505138797425	NA	ENSG00000212122
-0.202199554365718	0.996312193837113	NA	ENSG00000212123
6.01396293730912	0.0470076419486682	NA	ENSG00000212126
1.01802967924381	0.668706318345872	0.992824914866776	ENSG00000212127
-0.247904924574645	0.506796379774772	0.99034478679342	ENSG00000212719
2.08656746837519	0.516610529662898	0.99034478679342	ENSG00000212724
0.6392741765652	0.411873345582268	0.98261507114951	ENSG00000212807
0.693791014963821	0.875230651862845	0.99745699839065	ENSG00000212864
-0.141174387383726	0.98736120626641	0.998544148886446	ENSG00000212916
-3.65995721695659	0.435138605533792	NA	ENSG00000212993
-0.262332933467082	0.640019779032347	0.992824914866776	ENSG00000213015
-0.172358838174422	0.167158551085421	0.926963475781976	ENSG00000213020
-0.122733049286807	0.753430363695799	0.992824914866776	ENSG00000213024
0.0311928723710185	0.849732669891412	0.99745699839065	ENSG00000213047
-0.76471421838755	0.00682149804167675	0.567070246295752	ENSG00000213064
-0.4330761525646	0.209234195718433	0.95578577364925	ENSG00000213066
-0.0091042122485914	0.94117239885974	0.998542720499027	ENSG00000213079
1.61525257231051	0.236950149750152	0.956198057782562	ENSG00000213085
0.374200472619781	0.04957864172437	0.80878781469062	ENSG00000213096
-0.304645555566059	0.503413751876145	0.99034478679342	ENSG00000213123
-0.371808602778695	0.628605105743583	0.992824914866776	ENSG00000213139
-0.407012867228519	0.0231307981026599	0.73843720242341	ENSG00000213145
2.00465712977834	0.121750281742482	0.894798132498246	ENSG00000213160
2.07201796468442	0.0427967982781786	0.798216355689095	ENSG00000213185
-0.525087047781397	0.664150838105859	0.992824914866776	ENSG00000213186
-0.35962032363649	0.707197163596763	0.992824914866776	ENSG00000213190
-2.18011668117945	0.220730973289782	NA	ENSG00000213203
3.82975421855873	0.0998396153194494	NA	ENSG00000213204
0.556450494894465	0.620823681025628	0.992824914866776	ENSG00000213213
-1.72302363056394	0.189135633944526	0.936357850482353	ENSG00000213214
-2.14252606745449	0.530252039848067	NA	ENSG00000213221
-0.363470184759518	0.494253212243364	0.99034478679342	ENSG00000213246
-0.611027517782135	0.352059566633891	0.98261507114951	ENSG00000213281
-1.21538535884968	0.373436665324601	0.98261507114951	ENSG00000213297
-0.847236199635544	0.330806048051469	0.98261507114951	ENSG00000213316
-0.241328980875898	0.30442590129104	0.977913141344671	ENSG00000213337
-0.507422907575773	0.14489357234363	0.914247683546492	ENSG00000213339
-0.397780294134343	0.652925814823564	0.992824914866776	ENSG00000213341
-0.550981321287519	0.260992414373438	0.960899978455658	ENSG00000213347
-0.310576782472108	0.729486157693185	0.992824914866776	ENSG00000213366
-0.215368503798265	0.825146398382845	0.996150907420841	ENSG00000213380
-0.68015986924094	0.835303749383492	0.996561505888699	ENSG00000213390
0.625563074799059	0.433932599561289	0.98301286409764	ENSG00000213398
0.811227189704498	0.807287568173616	NA	ENSG00000213413
0.833665996144056	0.859048864588448	0.99745699839065	ENSG00000213420
0.101973571061986	0.864754315182308	NA	ENSG00000213424
0.477687317822528	0.579677387400298	0.992824914866776	ENSG00000213445
1.01207899332679	0.245184507188175	0.956198057782562	ENSG00000213462
0.021625428746758	0.933839945983156	0.998542720499027	ENSG00000213463
-0.232841967079982	0.645068085479366	0.992824914866776	ENSG00000213465
-0.584767513650231	0.179251994392167	0.934462823823988	ENSG00000213516
0.0599499724612311	0.927811248076618	0.998542720499027	ENSG00000213523
-1.7533519622673	0.0854554308694074	0.857367105007958	ENSG00000213533
-1.09847952604206	0.285122703818815	0.974410265426712	ENSG00000213551
-0.447273183563666	0.460649796734166	0.985463671117889	ENSG00000213563
0.0210247912488513	0.98675678234624	0.998544148886446	ENSG00000213585
-0.533595351066141	0.176567803228002	0.933950741556688	ENSG00000213593
-0.17575604640157	0.728591618088396	0.992824914866776	ENSG00000213614
-0.129541239257634	0.741438145674343	0.992824914866776	ENSG00000213619
0.362379987771607	0.683068070154417	0.992824914866776	ENSG00000213625
-0.437546961516633	0.702770815421009	0.992824914866776	ENSG00000213626
-1.07755129715357	0.0804493241159984	0.8560481676851	ENSG00000213638
-0.0863583600594183	0.959458126093044	0.998542720499027	ENSG00000213639
-0.00170380644041729	0.125607937031586	0.894798132498246	ENSG00000213648
1.13730297239334	0.564239483538596	0.992824914866776	ENSG00000213654
0.47732666232322	0.84432338594513	0.997449658801608	ENSG00000213658
0.135267912003115	0.390143364255041	0.98261507114951	ENSG00000213672
-0.152614860469292	0.803405350103513	0.993848956550412	ENSG00000213676
-0.282802666789164	0.65183877724508	0.992824914866776	ENSG00000213689
-1.38355085962059	0.231306588973088	0.956198057782562	ENSG00000213694
-0.670803161523871	0.134891981439799	0.910529233354534	ENSG00000213699
0.410441127608398	0.828707594377363	NA	ENSG00000213714
-0.457469256807277	0.157217109471435	0.914247683546492	ENSG00000213719
-0.593509860393363	0.120245512193869	0.894798132498246	ENSG00000213722
0.642944830881097	0.206505144952261	0.951822613239	ENSG00000213741
-0.339042369652827	0.577259973325716	0.992824914866776	ENSG00000213762
-0.390923395918857	0.619430391733885	0.992824914866776	ENSG00000213780
-0.277226085064294	0.583852478963691	0.992824914866776	ENSG00000213782
-0.119926392843828	0.97036412047238	0.998542720499027	ENSG00000213793
1.30638832693775	0.0807201498756683	0.8560481676851	ENSG00000213799
-0.262307434328273	0.968689407112716	0.998542720499027	ENSG00000213809
-0.230404908472122	0.862481277745168	0.99745699839065	ENSG00000213853
0.213671433121354	0.903285129584279	0.998395164784262	ENSG00000213859
1.36877280167196	0.284508839222628	0.973728094922678	ENSG00000213865
0.665385165750849	0.518312831680052	NA	ENSG00000213889
0.944882266872771	0.791523499661242	0.993329547913113	ENSG00000213901
1.32396919325669	0.0832624530714984	0.856578474590486	ENSG00000213903
3.45223252237896	0.212618984136328	NA	ENSG00000213906
0.693359611249452	0.338003759484003	0.98261507114951	ENSG00000213918
0.112759050018705	0.248438600466321	0.956198057782562	ENSG00000213920
0.814999152839264	0.100741628789	0.8839760367131	ENSG00000213923
-0.52297994141444	0.911155560444422	NA	ENSG00000213927
-0.270970797884609	0.795299512446829	0.993503547847805	ENSG00000213928
0.039737836856827	0.737699421548668	0.992824914866776	ENSG00000213930
-0.972652855812103	0.775019084557809	0.992824914866776	ENSG00000213934
0.292908238320236	0.770951681015954	0.992824914866776	ENSG00000213949
-0.378645791699758	0.322041082736912	0.98261507114951	ENSG00000213965
0.0512304000917835	0.997279816524249	0.999267636299602	ENSG00000213967
-2.91152053114555	0.776602688365756	NA	ENSG00000213973
-0.00704710901737816	0.99932802260637	0.999558544577078	ENSG00000213977
0.0673608512831501	0.98776240843836	0.998544148886446	ENSG00000213983
0.335942574665703	0.709891150694807	0.992824914866776	ENSG00000213988
-0.442025982348624	0.0871975664612812	0.857380229801871	ENSG00000213995
-0.309949747573511	0.428345374545449	0.98261507114951	ENSG00000213996
-0.926588749639137	0.965279258099861	NA	ENSG00000213999
0.109273109228417	0.946565543246518	0.998542720499027	ENSG00000214013
0.222174811946026	0.697767074663589	0.992824914866776	ENSG00000214021
0.170397408048623	0.864713441367729	0.99745699839065	ENSG00000214022
0.338297564057348	0.300908696432687	0.977913141344671	ENSG00000214026
-0.443188009251875	0.72721869017299	0.992824914866776	ENSG00000214029
-0.247439228302536	0.476564854759943	0.986224075979901	ENSG00000214046
-0.354619022144052	0.771237881673386	0.992824914866776	ENSG00000214050
0.12839989864991	0.332351496169933	0.98261507114951	ENSG00000214063
0.203709122453163	0.717797160533535	0.992824914866776	ENSG00000214078
0.0343503361077777	0.238122246019292	0.956198057782562	ENSG00000214087
-0.859943001090483	0.922582425698092	NA	ENSG00000214097
-1.09815719702446	0.791401023656068	NA	ENSG00000214102
-0.174327079022667	0.782226987828309	0.992824914866776	ENSG00000214113
-0.692672728588761	0.452443712256657	0.985463671117889	ENSG00000214114
1.64001888578007	0.313209416346185	0.980401269196648	ENSG00000214140
-0.401872094722167	0.089234935157624	0.8591165862022	ENSG00000214160
1.05812359552127	0.387713736783188	0.98261507114951	ENSG00000214193
-0.0554752134022214	0.920494211130081	0.998395164784262	ENSG00000214194
1.06959901952949	0.781508797259174	0.992824914866776	ENSG00000214212
0.905684600196324	0.0248874242786729	0.747573530305909	ENSG00000214226
-0.240332778059826	0.45803555542284	0.985463671117889	ENSG00000214253
0.757298964625615	0.436008276256876	0.98301286409764	ENSG00000214265
0.0862918063980565	0.712354911080074	0.992824914866776	ENSG00000214274
0.32738652654334	0.910647813996023	0.998395164784262	ENSG00000214279
-2.14532196438219	0.627716006916406	NA	ENSG00000214290
1.19317334095612	0.0189990114397453	0.716581140700385	ENSG00000214300
-1.01741308544229	0.586357179296173	0.992824914866776	ENSG00000214309
-2.48380982004443	0.329468900993637	0.98261507114951	ENSG00000214357
-0.433955704303561	0.663286682405983	0.992824914866776	ENSG00000214367
-5.53254328967358	0.202914023018523	NA	ENSG00000214376
2.34098818725807	0.450141849634525	0.985463671117889	ENSG00000214402
0.335361910446514	0.67082024283095	0.992824914866776	ENSG00000214413
-0.824092611401184	0.380919893194575	0.98261507114951	ENSG00000214435
-4.75496873646692	0.290269264991032	NA	ENSG00000214456
0.101702705698523	0.612102986869541	NA	ENSG00000214491
2.05648113005592	0.825291250980177	NA	ENSG00000214511
0.0754881252145879	0.853831838545326	0.99745699839065	ENSG00000214517
3.09368160224224	0.382760211393394	NA	ENSG00000214518
0.664709435355972	0.638495233996805	0.992824914866776	ENSG00000214530
-0.527600821911827	0.535567757462855	0.9906190174727	ENSG00000214562
0.302569333988966	0.693684498624374	0.992824914866776	ENSG00000214575
0.918857563022364	0.434664808245941	0.98301286409764	ENSG00000214595
-1.62889319710675	0.626614273089121	0.992824914866776	ENSG00000214652
-0.700432793742273	0.659106200613593	0.992824914866776	ENSG00000214654
0.327390218727831	0.165125459025898	0.922517873596163	ENSG00000214655
-0.19960039480407	0.550859471463882	0.992259855647012	ENSG00000214694
0.101973237791321	0.644768507306467	NA	ENSG00000214700
-0.494635141905038	0.465550430004741	0.985463671117889	ENSG00000214706
0.334933614785858	0.622755542561353	0.992824914866776	ENSG00000214753
0.0999350513817947	0.735876665858459	0.992824914866776	ENSG00000214756
0.708422922226768	NA	NA	ENSG00000214814
0.601278125023572	0.167435496728824	0.926963475781976	ENSG00000214940
0.103078526134952	0.858222662371252	0.99745699839065	ENSG00000214941
1.16424221480005	0.0914408669856758	0.870353887844329	ENSG00000214944
2.68885855806208	0.80753713750302	NA	ENSG00000214946
-0.048415324001107	0.445547386135218	0.984959011794691	ENSG00000214954
-1.69661587043444	0.220084485909725	0.956198057782562	ENSG00000214960
0.73926450970277	0.16758343884286	0.926963475781976	ENSG00000214967
0.126896309530116	0.961991250538877	0.998542720499027	ENSG00000215012
3.27481673490246	0.193713605168598	NA	ENSG00000215018
-0.318414434975517	0.396067219278225	0.98261507114951	ENSG00000215021
0.483213141670476	0.4538980693524	0.985463671117889	ENSG00000215041
-0.401001597635167	0.634730361438231	0.992824914866776	ENSG00000215114
-0.451158890113613	0.392588975140189	0.98261507114951	ENSG00000215126
-0.412943168353568	0.25641832970117	0.959766251916084	ENSG00000215193
-2.17462641417773	0.147000148124253	0.914247683546492	ENSG00000215217
5.04579648052581	0.305870352971528	NA	ENSG00000215218
-0.520800084987596	0.421041728768971	0.98261507114951	ENSG00000215251
0.365405610260719	0.557103528004391	0.992824914866776	ENSG00000215252
1.10644856871321	0.0621848089887779	0.829528019450895	ENSG00000215271
0.015915590476885	0.997872904764806	0.999267636299602	ENSG00000215305
-0.305998509251268	0.724867078456029	0.992824914866776	ENSG00000215375
0.236413791801943	0.322700237551098	0.98261507114951	ENSG00000215421
-0.421580770723755	0.113502134095785	0.893480579464221	ENSG00000215440
1.32832212949116	0.92548299647058	NA	ENSG00000215529
2.34173611149191	0.476167088441723	NA	ENSG00000215704
-0.240260689928393	0.78067894974508	0.992824914866776	ENSG00000215712
0.166650664594731	0.479646904415071	0.986821535463484	ENSG00000215717
-1.68518757675349	0.239753639603002	0.956198057782562	ENSG00000215784
1.31818710949954	0.0854274717520355	0.857367105007958	ENSG00000215788
-0.283664790836538	0.738705817456001	0.992824914866776	ENSG00000215790
0.00459798660887855	0.655140187353664	0.992824914866776	ENSG00000215817
0.601450023877826	0.888348118493863	0.998046857701653	ENSG00000215845
-0.623903903491899	0.776273455125585	0.992824914866776	ENSG00000215883
2.2322070672767	0.858110479105412	NA	ENSG00000215910
-0.934309111546389	0.709118911400088	0.992824914866776	ENSG00000215912
0.0875690717393541	0.373584474617818	0.98261507114951	ENSG00000215915
-0.177580182080642	0.469415125267599	0.985463671117889	ENSG00000216490
0.55778484570312	0.556209743502236	0.992824914866776	ENSG00000216937
0.70101174420055	0.159326755763048	0.919198344875411	ENSG00000217128
2.06717972424319	0.661610109513725	0.992824914866776	ENSG00000217442
-0.258760637623831	0.854256578011083	0.99745699839065	ENSG00000217555
0.42242516722686	0.103782908400223	0.887233763919821	ENSG00000217930
1.39839509463703	0.0104386485682717	0.626254408580833	ENSG00000218336
-0.0712758134098902	0.502165711287765	0.99034478679342	ENSG00000218739
1.21730859836612	0.161473540159835	0.921482558547686	ENSG00000218891
-0.353959876153857	0.450001194012479	0.985463671117889	ENSG00000219200
-0.0890819198784659	0.950807256259281	0.998542720499027	ENSG00000219438
-0.370812752455805	0.212376427223859	0.956198057782562	ENSG00000219481
-0.196977912299039	0.387588797609937	0.98261507114951	ENSG00000219545
1.29203576483888	0.42481920713268	0.98261507114951	ENSG00000219607
0.395279482585661	0.800334646067672	0.993848956550412	ENSG00000219626
-3.75671212343605	0.517413236803612	NA	ENSG00000220008
-0.322190529310966	0.782037628851256	0.992824914866776	ENSG00000220201
0.424527648056625	0.42349375059619	0.98261507114951	ENSG00000220205
-0.115669888801308	0.317703154871971	0.981949731692655	ENSG00000221818
-0.584865760713458	0.589672822275167	0.992824914866776	ENSG00000221821
0.216491152455342	0.868888720455641	0.99745699839065	ENSG00000221823
-1.16177771601983	0.152365593806331	0.914247683546492	ENSG00000221829
4.98915469520433	0.568871553969291	NA	ENSG00000221836
-0.631634872959992	0.00411168737998937	0.508180782279273	ENSG00000221838
0.483587558152284	0.772877530949312	0.992824914866776	ENSG00000221843
2.19371920134237	0.209233375050664	0.95578577364925	ENSG00000221852
4.80218594371135	0.563192059322138	NA	ENSG00000221858
0.232802745210676	0.938755256241791	0.998542720499027	ENSG00000221866
-0.160057147563184	0.941578398522174	0.998542720499027	ENSG00000221869
-2.1783313539707	0.749367125089837	NA	ENSG00000221882
-0.553455873675298	0.233380604067912	0.956198057782562	ENSG00000221883
-0.439297421593451	0.737307996915354	0.992824914866776	ENSG00000221886
-0.021112115957983	0.998872349242954	NA	ENSG00000221887
2.33343229592493	0.210541990556805	0.95578577364925	ENSG00000221890
-0.223142051268985	0.906222409692859	0.998395164784262	ENSG00000221909
0.448547226990524	0.248479723810003	0.956198057782562	ENSG00000221914
0.698595258467691	0.766276302789421	0.992824914866776	ENSG00000221916
-0.0862712471207748	0.497272613460515	0.99034478679342	ENSG00000221923
-0.0774705565723423	0.985781854832498	0.998544148886446	ENSG00000221926
-0.0752018360779836	0.987565852547681	0.998544148886446	ENSG00000221944
0.195142028765089	0.579951368936165	0.992824914866776	ENSG00000221947
-0.394374154895072	0.463840429397508	0.985463671117889	ENSG00000221955
-0.0977982109903485	0.951005888668481	0.998542720499027	ENSG00000221963
0.520571476092451	0.502706708504619	0.99034478679342	ENSG00000221968
0.686123011758121	0.274553533626703	0.967584580178337	ENSG00000221970
0.453576993536781	0.299906828057637	0.977913141344671	ENSG00000221978
0.29800575786413	0.580263887491108	0.992824914866776	ENSG00000221983
-0.081912854996867	0.989396315949263	0.998544148886446	ENSG00000221988
-0.298621064849591	0.579723402528342	0.992824914866776	ENSG00000221995
-0.160130651914949	0.245332354620975	0.956198057782562	ENSG00000222009
0.148112329346904	0.756991017388014	0.992824914866776	ENSG00000222011
1.35332369531651	0.396459534469928	0.98261507114951	ENSG00000222046
-1.08840313158848	0.269512815496546	0.963253360763972	ENSG00000222047
2.31187270362774	0.575918803889144	NA	ENSG00000223443
-0.299562392331045	0.236361047990782	0.956198057782562	ENSG00000223496
-0.336337437035318	0.67578422044703	0.992824914866776	ENSG00000223501
0.519479208051665	0.126425931149902	0.896182043511097	ENSG00000223547
5.75885305005363	0.41221374157523	NA	ENSG00000223573
0.230156974256357	0.901302443988677	0.998395164784262	ENSG00000223609
0.208208603057874	0.969669188007024	0.998542720499027	ENSG00000223658
-0.211664218963201	0.517608876595688	NA	ENSG00000223802
-0.54214617802229	0.190848101293972	0.936357850482353	ENSG00000223865
-0.89860536412561	0.628994531625344	0.992824914866776	ENSG00000223953
-0.281755153805398	0.706146485746477	0.992824914866776	ENSG00000224051
1.2414555414516	0.571849089566099	0.992824914866776	ENSG00000224383
-0.577573219154965	0.877400409299696	0.99745699839065	ENSG00000224389
0.388415436328838	0.533056999845403	0.99034478679342	ENSG00000224470
0.170282574688137	0.295523732429807	0.977317234941682	ENSG00000224531
-0.572115834423841	0.23953779455784	0.956198057782562	ENSG00000224578
0.963484790902651	0.0217848875864865	0.720015255275394	ENSG00000224712
-0.0600682215698346	0.339107257564493	0.98261507114951	ENSG00000224877
2.67187098694817	0.0866853929047008	0.857380229801871	ENSG00000224982
0.635792345351971	0.0898840552203044	0.86323756558915	ENSG00000225190
-4.37775848124057	0.366678045750025	NA	ENSG00000225526
1.13414178343916	0.0448996970310929	0.798216355689095	ENSG00000225614
0.152513170118081	0.239719221208887	0.956198057782562	ENSG00000225663
0.248427775400728	0.229671322022131	0.956198057782562	ENSG00000225697
0.230494420346058	0.620117661063768	0.992824914866776	ENSG00000225828
0.701911812759242	0.442836185494857	0.983782628642967	ENSG00000225830
0.101707326531329	0.592346069888475	NA	ENSG00000225899
-0.232745268205872	0.237812571877673	0.956198057782562	ENSG00000225921
-0.548289895936951	0.814347696164666	0.994772830949077	ENSG00000225932
-0.28382248967319	0.614475909454366	0.992824914866776	ENSG00000225968
-0.00936636849520103	0.953575233162516	0.998542720499027	ENSG00000225973
-0.0896084478250311	0.756183861009258	0.992824914866776	ENSG00000226124
-0.888481674392079	0.761979990610668	0.992824914866776	ENSG00000226174
1.12630995724646	0.962421343658572	NA	ENSG00000226430
-0.496595910856889	0.413553296820173	0.98261507114951	ENSG00000226479
-1.5498546604808	0.642686782780831	0.992824914866776	ENSG00000226650
0.277301002644422	0.677120669432193	0.992824914866776	ENSG00000226742
1.12481436665558	0.286207622967311	0.975645173828468	ENSG00000226763
0.101958657531156	0.623883103973007	NA	ENSG00000226887
0.0947712113115866	0.486967209655436	0.98845585415853	ENSG00000227051
-0.670154860065739	0.110610569779818	0.893480579464221	ENSG00000227057
0.454068753446435	0.240056948216592	0.956198057782562	ENSG00000227124
-1.71709806513908	0.637276529266044	0.992824914866776	ENSG00000227268
-0.0815316777229916	0.784898120881073	0.992837460060421	ENSG00000227345
0.525380356035623	0.984088752032612	NA	ENSG00000227471
-0.186773700766598	0.745538016985846	0.992824914866776	ENSG00000227500
0.85725890542661	0.906203556094054	NA	ENSG00000227507
0.624625818732092	0.303736717504571	0.977913141344671	ENSG00000228049
0.176066203339975	0.233514090441941	0.956198057782562	ENSG00000228300
0.644514774264801	0.125741434179374	0.894798132498246	ENSG00000228474
1.75997485780032	0.428374627782538	0.98261507114951	ENSG00000228486
0.493605048000004	0.938830367140506	0.998542720499027	ENSG00000228570
0.983699242597401	0.403495794119166	0.98261507114951	ENSG00000228594
-0.226662875744264	0.857557856849119	0.99745699839065	ENSG00000228672
-0.436926747667874	0.702125053593504	0.992824914866776	ENSG00000228696
-0.671520030155203	0.229333788817983	0.956198057782562	ENSG00000228716
0.494099327058982	0.833959210787103	NA	ENSG00000228727
0.521818539440976	0.32238728135549	0.98261507114951	ENSG00000229117
-1.05080421428713	0.628595717981529	0.992824914866776	ENSG00000229474
-1.15308707077629	0.517691990748251	NA	ENSG00000229676
0.0900091880893326	0.826029849396624	0.99630209013945	ENSG00000229809
0.227105296418175	0.579502406295937	0.992824914866776	ENSG00000229833
5.21564827082212	0.115700236875028	NA	ENSG00000229859
-0.144867367249222	0.579926256408448	0.992824914866776	ENSG00000230124
1.06372641329462	0.95030731803489	NA	ENSG00000230257
0.13978717394308	0.230412998747019	0.956198057782562	ENSG00000230358
-0.208340352474234	0.775955640758707	0.992824914866776	ENSG00000230510
3.6034824576553	0.231329896896534	NA	ENSG00000230549
0.128903298231185	0.983381164447728	0.998544148886446	ENSG00000230561
2.66729717351119	0.452319708823762	NA	ENSG00000230657
0.10308172530935	0.915173443039212	0.998395164784262	ENSG00000230989
0.143167175984306	0.541023473584228	0.991415358382669	ENSG00000231389
0.438549016726714	0.377640625243094	0.98261507114951	ENSG00000231500
-1.37045294530043	0.897015586113403	NA	ENSG00000231738
0.558464388560382	0.263583298228993	0.962826742945984	ENSG00000231767
2.56962882084044	0.314521983308648	NA	ENSG00000231887
0.242904144355762	0.795123681373701	0.993503547847805	ENSG00000231925
0.0197232810735843	0.848223793775429	0.99745699839065	ENSG00000232112
1.71414793648943	0.852419307741424	NA	ENSG00000232196
0.501498154453402	0.40190668842551	0.98261507114951	ENSG00000232388
0.708430158683288	0.241514367234473	0.956198057782562	ENSG00000232434
-2.61289493533015	0.0671203605708128	NA	ENSG00000232629
1.71714375455853	0.148994258967304	0.914247683546492	ENSG00000232653
2.0519497401219	0.732872659283564	NA	ENSG00000232810
0.527227379735817	0.472211780129438	0.985463671117889	ENSG00000232838
0.0866560413919916	0.076071640127316	0.855595109085954	ENSG00000232859
0.572290993708723	0.379509568361162	0.98261507114951	ENSG00000233024
0.918361723337155	0.496407587984558	0.99034478679342	ENSG00000233436
1.08757609035084	0.942219322633228	NA	ENSG00000233493
0.804918141950989	0.248896306538971	0.956198057782562	ENSG00000233608
0.455330567444041	0.653485616212515	0.992824914866776	ENSG00000233757
0.826786122796722	0.780975221826283	NA	ENSG00000233816
0.289329353500636	0.941121935085643	0.998542720499027	ENSG00000233822
0.465810861762093	0.4095256586728	0.98261507114951	ENSG00000233927
0.35563389845594	0.468582876325408	0.985463671117889	ENSG00000233954
-0.922690716443716	0.0167827368127602	0.690656567144067	ENSG00000234127
1.01173135770162	0.556485075770557	0.992824914866776	ENSG00000234284
0.678073893533898	0.929674022751459	NA	ENSG00000234289
-2.14520476786674	0.122032859928857	0.894798132498246	ENSG00000234409
-0.0581594003616226	0.365241790533025	0.98261507114951	ENSG00000234444
-2.29343401004362	0.0118836878336625	0.626254408580833	ENSG00000234465
0.189351457244741	0.136717279619757	0.91089429011294	ENSG00000234545
-0.411779829785733	0.481216651631652	0.986821535463484	ENSG00000234616
0.36110105142869	0.380827212449808	0.98261507114951	ENSG00000234719
1.25357161070854	0.00480565160122694	0.529863611610768	ENSG00000234745
-0.859916158158678	0.920701112619938	NA	ENSG00000234857
0.739406414513945	0.890017161813534	NA	ENSG00000235034
-1.23404843146344	0.278942012915515	0.971440601018612	ENSG00000235098
0.280119141187541	0.622628227071017	0.992824914866776	ENSG00000235106
-0.0679520212964157	0.461575061341537	0.985463671117889	ENSG00000235109
-0.37147547459002	0.690593302572592	0.992824914866776	ENSG00000235162
1.45064031060238	0.0343894227997443	0.794861685405959	ENSG00000235169
-0.530254870755985	0.318584844475082	0.98261507114951	ENSG00000235173
1.27007979380893	0.261791571124775	0.960899978455658	ENSG00000235194
2.99561766803758	NA	NA	ENSG00000235272
1.82737949336028	0.659882888048706	0.992824914866776	ENSG00000235387
0.840187749116669	0.124753859652409	0.894798132498246	ENSG00000235453
0.949385550440749	0.334817431567884	NA	ENSG00000235568
-2.02343661114885	0.0518084407265484	0.814240055150946	ENSG00000235750
0.808524715930966	0.504634858487501	0.99034478679342	ENSG00000235863
0.997130806882606	0.114753414220393	0.893480579464221	ENSG00000236104
-0.370583390594778	0.5173437686035	0.99034478679342	ENSG00000236287
1.37813860074212	0.823803464910606	NA	ENSG00000236320
0.637610914242742	0.56709714670534	0.992824914866776	ENSG00000236334
-0.699803892817048	0.771403731266796	0.992824914866776	ENSG00000236383
-0.224020617424244	0.968319105219206	NA	ENSG00000236444
0.46780006770734	0.97441377817785	NA	ENSG00000236609
0.165854768821007	0.873984097626596	0.99745699839065	ENSG00000236699
-0.326046965108693	0.726131148101519	0.992824914866776	ENSG00000236782
0.0763795109299855	0.969417394008528	0.998542720499027	ENSG00000237172
-0.11882686632726	0.801612802814497	0.993848956550412	ENSG00000237190
0.363759102783407	0.704091931268784	0.992824914866776	ENSG00000237440
0.263399542289422	0.483942725874095	0.98753712057236	ENSG00000237441
-0.420774191662147	0.49109404833044	0.990078879748626	ENSG00000237489
-0.148530047413312	0.998119601702634	NA	ENSG00000237515
-2.94956977504447	0.179427961285963	0.934462823823988	ENSG00000237649
0.49897115781855	0.615616662862095	0.992824914866776	ENSG00000237651
0.118738799209685	0.367007345360435	NA	ENSG00000237693
0.525867576930583	0.264715888521122	0.962826742945984	ENSG00000237765
-0.237058934127966	0.914812426515363	0.998395164784262	ENSG00000238083
0.354992233028402	0.342602267913314	0.98261507114951	ENSG00000238227
-0.339984053368593	0.511761062506253	0.99034478679342	ENSG00000239264
-0.543423524076567	0.41954927043941	0.98261507114951	ENSG00000239282
0.233139649745203	0.775529861849274	0.992824914866776	ENSG00000239305
-0.727852775806746	0.259275382349377	0.960429237510627	ENSG00000239306
0.209344498287394	0.0777512310062198	0.855595109085954	ENSG00000239382
-1.29193095281754	0.490660623354253	0.990078879748626	ENSG00000239388
0.180341255715156	0.972817145783492	0.998542720499027	ENSG00000239521
0.0298233673388299	0.983214620257072	0.998542720499027	ENSG00000239605
-0.345738395931255	0.603236034153118	0.992824914866776	ENSG00000239672
0.353281310751494	0.863953825429779	0.99745699839065	ENSG00000239697
0.814114506529672	0.842088378348054	NA	ENSG00000239704
-0.267252574723046	0.884613111733183	0.998046857701653	ENSG00000239713
0.0658882238815034	0.836771880352211	0.997056406730838	ENSG00000239779
-0.483007874677224	0.592168135652289	0.992824914866776	ENSG00000239789
0.864566270245342	0.559870871434793	0.992824914866776	ENSG00000239839
-0.0449832775945291	0.904019008587585	0.998395164784262	ENSG00000239857
-1.36879289858252	0.00107670924876999	0.280902014175039	ENSG00000239900
-0.866703134460233	0.424926083668291	NA	ENSG00000239998
-2.25221701217272	0.488200355576303	NA	ENSG00000240021
0.53289876905619	0.555683839452853	0.992824914866776	ENSG00000240038
-0.204542711461853	0.837320855651805	0.997176727200144	ENSG00000240053
-0.880445217408416	0.191561666790397	0.936357850482353	ENSG00000240065
-0.7315167001865	0.319670037401937	0.98261507114951	ENSG00000240184
-2.18342578695347	0.498644893221311	NA	ENSG00000240204
0.364737709436813	0.335870959283998	0.98261507114951	ENSG00000240230
0.760223146970567	0.393013486782173	0.98261507114951	ENSG00000240247
-0.434491328703524	0.824458937593772	0.995872910310748	ENSG00000240303
0.0744887142725132	0.899747664572317	0.998395164784262	ENSG00000240344
0.101833058052129	0.999887852906917	NA	ENSG00000240505
-0.946362514144044	0.578263792364352	0.992824914866776	ENSG00000240583
-1.49768307447322	0.875058723875339	NA	ENSG00000240654
-0.0525869329448571	0.977433584058732	0.998542720499027	ENSG00000240682
-0.682793239597623	0.334725010846221	0.98261507114951	ENSG00000240694
1.06371065627833	0.442542130340116	NA	ENSG00000240720
-1.68343575540889	0.226863010685784	0.956198057782562	ENSG00000240747
-0.478720729005282	0.324788320451195	0.98261507114951	ENSG00000240764
0.702435160767733	0.515749893867492	0.99034478679342	ENSG00000240771
0.690647468740784	0.115090524847622	0.893480579464221	ENSG00000240849
-0.405135777328638	0.269924220368872	0.963359316744439	ENSG00000240857
-0.0305680621518629	0.938942622417197	0.998542720499027	ENSG00000240891
0.730180864868262	0.0949416461361098	0.876310709325507	ENSG00000240972
0.0796689347536723	0.66593743834728	0.992824914866776	ENSG00000241058
0.0709853878403332	0.899550393777965	0.998395164784262	ENSG00000241127
-0.223730006139547	0.847021877780878	0.997449658801608	ENSG00000241258
-0.845623481445459	0.60503481142299	NA	ENSG00000241360
0.374477293882368	0.378834537954818	0.98261507114951	ENSG00000241370
0.0340975515224395	0.58815469225628	0.992824914866776	ENSG00000241399
-1.18230673175203	0.609615924814693	NA	ENSG00000241404
0.114819584508928	0.642346902854455	0.992824914866776	ENSG00000241468
7.48428981504558	0.0583437760777054	0.824971610212465	ENSG00000241484
-0.259763265382577	0.326631514067099	0.98261507114951	ENSG00000241553
-0.539050848707766	0.964234684427012	NA	ENSG00000241563
-0.52701630215439	0.678603871499769	NA	ENSG00000241644
0.0550746183543754	0.627290717833685	0.992824914866776	ENSG00000241685
0.19929988035549	0.403213724414201	0.98261507114951	ENSG00000241837
-0.46056750629706	0.194973192097419	0.937658454256635	ENSG00000241839
-0.0880038861412185	0.408291863006649	0.98261507114951	ENSG00000241852
-0.228793977425141	0.739136224222806	0.992824914866776	ENSG00000241878
-1.56445077647577	0.584210416731918	0.992824914866776	ENSG00000241935
-0.367506620229294	0.178356363783055	0.933950741556688	ENSG00000241945
0.207022362761307	0.786875767856658	0.993254149092973	ENSG00000241962
0.201365541525954	0.612423572736005	0.992824914866776	ENSG00000241973
0.0449789984183955	0.305631640345261	0.977913141344671	ENSG00000241978
0.878157791897946	0.251032857509828	0.956312639709424	ENSG00000242028
0.0947920092420668	0.625682764022286	0.992824914866776	ENSG00000242110
-0.358658264093377	0.618247368700563	0.992824914866776	ENSG00000242114
2.17103138722635	0.589621683732838	NA	ENSG00000242220
0.178448546435395	0.711747155751855	0.992824914866776	ENSG00000242247
0.134075465266628	0.546422287461872	0.992169501364635	ENSG00000242252
0.409075452569394	0.467770126254202	0.985463671117889	ENSG00000242259
-2.48163113403374	NA	NA	ENSG00000242265
-0.722488386023506	0.155730452455199	0.914247683546492	ENSG00000242372
0.589391513127218	0.77519694291538	0.992824914866776	ENSG00000242419
-0.167895899582084	0.696847239934187	0.992824914866776	ENSG00000242485
-0.280045094467724	0.700376048234511	0.992824914866776	ENSG00000242498
0.662213043937855	0.969746693255094	NA	ENSG00000242550
-1.13841281190433	0.07790750282259	0.855595109085954	ENSG00000242574
-0.465955989559102	0.115444330847751	0.893480579464221	ENSG00000242612
-0.227010483678031	0.841923827416926	0.997449658801608	ENSG00000242616
-4.37671817191341	0.323807498527624	NA	ENSG00000242689
0.665765154829113	0.805332581808343	0.993848956550412	ENSG00000242715
-0.429780014221666	0.46461919143632	0.985463671117889	ENSG00000242802
1.06374320107673	0.190660609986867	NA	ENSG00000242852
2.82495126127301	0.618055346378662	NA	ENSG00000242866
0.410693834851912	0.826846140504505	0.996308064912619	ENSG00000242950
0.755419447597314	0.547317880913073	0.992259855647012	ENSG00000243056
0.236853658539001	0.420363999393616	0.98261507114951	ENSG00000243147
1.19088254288424	0.00912957261675509	0.618395707088353	ENSG00000243156
0.101959398947166	0.933936380748142	NA	ENSG00000243207
1.14122284961857	0.069423881976543	0.848545292396881	ENSG00000243244
0.354264729070792	0.91440707033399	0.998395164784262	ENSG00000243284
0.0227244749569177	0.536820935477738	0.9906190174727	ENSG00000243317
0.365795116921979	0.61552940265225	0.992824914866776	ENSG00000243335
-0.238083393881129	0.313183387883279	0.980401269196648	ENSG00000243364
-0.443842997204708	0.478757622474357	0.986821535463484	ENSG00000243414
0.878395159662231	0.316629277176934	0.981949613958117	ENSG00000243444
0.359693680245154	0.483982096478952	0.98753712057236	ENSG00000243449
0.254323320168492	0.835236225964345	0.996561505888699	ENSG00000243477
-1.48769958183317	0.867569039577301	NA	ENSG00000243501
0.631904976899798	0.819364243043697	NA	ENSG00000243566
0.507284630311755	0.951293108563114	NA	ENSG00000243627
-0.0332195355760385	0.724694168065441	0.992824914866776	ENSG00000243646
-0.4900152317074	0.607085129900734	0.992824914866776	ENSG00000243649
0.167119305613018	0.948703564037269	0.998542720499027	ENSG00000243660
0.435697235851183	0.477465104849477	0.98626537723058	ENSG00000243667
0.0321772593970661	0.978705827577099	0.998542720499027	ENSG00000243678
0.753769603417475	0.613831455072207	0.992824914866776	ENSG00000243696
2.38253961270276	0.567070696240851	NA	ENSG00000243708
-0.793291511617194	0.802455999759493	0.993848956550412	ENSG00000243710
0.996632566073533	0.0633602612796033	0.831084082890863	ENSG00000243716
0.357491388181394	0.774610845948909	0.992824914866776	ENSG00000243725
0.327135977269736	0.699626668187679	0.992824914866776	ENSG00000243749
-0.754250108257075	0.817498414829573	0.995567476851897	ENSG00000243811
1.20716151402422	0.151043220787586	0.914247683546492	ENSG00000243896
-0.258117524211951	0.780126055096703	0.992824914866776	ENSG00000243927
-0.99511427269837	0.0257281794936997	0.755440719904457	ENSG00000243943
-0.532334995197086	0.598971582086318	0.992824914866776	ENSG00000243989
0.0768429302378891	0.439138398692224	0.983115740031074	ENSG00000244005
0.0682040520315644	0.878907609373254	0.99745699839065	ENSG00000244038
-0.301667400355184	0.483188099758597	0.987354198421319	ENSG00000244045
0.082775117263379	0.989063985335162	0.998544148886446	ENSG00000244165
0.200629855466882	0.812446512087048	0.994771162740724	ENSG00000244187
2.48989375224758	0.0799547814536323	0.855595109085954	ENSG00000244219
1.20435462619267	0.198319737537122	0.943453324407196	ENSG00000244242
0.314885440070024	0.664003694862288	NA	ENSG00000244274
0.530937625590623	0.413545919784145	0.98261507114951	ENSG00000244405
-0.239066513511196	0.662142450537561	0.992824914866776	ENSG00000244462
-0.145014787345583	0.897208801255978	NA	ENSG00000244476
1.59289074690402	0.496349160850181	NA	ENSG00000244482
0.897594607688109	0.15688314352967	0.914247683546492	ENSG00000244486
-0.389870833544043	0.154352216911427	0.914247683546492	ENSG00000244509
-1.7043271088546	0.302256106960377	0.977913141344671	ENSG00000244607
-0.451575732696945	0.965801863506949	NA	ENSG00000244617
-0.245219362421014	0.861395943186376	0.99745699839065	ENSG00000244687
0.181902525777903	0.976180937158796	0.998542720499027	ENSG00000244693
0.681391650731366	0.541971861315599	0.991415358382669	ENSG00000244694
-0.48984133454491	0.900322665002773	0.998395164784262	ENSG00000244731
0.287036036800737	0.706256546619678	0.992824914866776	ENSG00000244734
0.410018728010033	0.362978925584101	0.98261507114951	ENSG00000244754
0.332682850021071	0.620580695832227	0.992824914866776	ENSG00000245680
0.532306381721377	0.603891866917428	0.992824914866776	ENSG00000245848
0.161035008813276	0.899292930382277	0.998395164784262	ENSG00000246705
2.11361178885093	0.154319117129183	0.914247683546492	ENSG00000246922
-0.046694169958912	0.28197746316775	0.971702687341464	ENSG00000247077
0.283224371994039	0.244122793339435	0.956198057782562	ENSG00000247315
0.668218361356804	0.418312379969915	0.98261507114951	ENSG00000247595
-0.242989894687041	0.66126432395172	0.992824914866776	ENSG00000247596
-0.202614287923807	0.872831202256474	0.99745699839065	ENSG00000247626
-0.358811397539859	0.753038860937343	0.992824914866776	ENSG00000248098
-0.0723010450178558	0.845492520062883	0.997449658801608	ENSG00000248333
3.34416147955053	0.740226547683937	NA	ENSG00000248383
2.33801461824761	0.077619567273193	0.855595109085954	ENSG00000248483
0.28061847534289	0.747158260138054	0.992824914866776	ENSG00000248487
-0.735773975069857	0.946344930623248	NA	ENSG00000248592
0.781710843050525	0.617745437004761	NA	ENSG00000248643
0.0337297362051778	0.860048016295684	0.99745699839065	ENSG00000248712
0.621678386333241	0.636808182943283	0.992824914866776	ENSG00000248905
-0.841420552636323	0.205979362790076	0.950638260090329	ENSG00000249115
0.0765971298521074	0.934237678167564	NA	ENSG00000249209
0.410521525158143	0.808962724173782	0.994491042738752	ENSG00000249222
-0.748545794201534	0.610658673588765	0.992824914866776	ENSG00000249242
0.684142213794769	0.47137240813542	0.985463671117889	ENSG00000249437
0.540826081783934	0.37877054351391	0.98261507114951	ENSG00000249459
0.226225074734213	0.89225107396701	0.998395164784262	ENSG00000249471
1.12408530219985	0.829816766461714	NA	ENSG00000249709
-2.03658360596069	0.0466057397167681	0.798216355689095	ENSG00000249715
-4.73846334041091	0.583951979550663	NA	ENSG00000249884
0.0194317005661121	0.908958634683405	0.998395164784262	ENSG00000249915
1.58082840836986	0.0750777469697612	0.855595109085954	ENSG00000249992
-1.44003229508449	0.177718323862036	0.933950741556688	ENSG00000250067
2.72053610840465	0.358428670858314	NA	ENSG00000250120
-3.04043780663162	0.7389564536378	0.992824914866776	ENSG00000250264
-2.15446647388769	0.655548990102228	NA	ENSG00000250305
0.579577116230449	0.538569045154956	0.990757755410708	ENSG00000250312
0.266161653849611	0.737097346909324	0.992824914866776	ENSG00000250317
-0.130566964900014	0.950685419926189	NA	ENSG00000250361
1.21322752418007	0.170136083458482	0.92920589851777	ENSG00000250479
1.42974818710476	0.465026111892248	0.985463671117889	ENSG00000250486
-0.950785366790772	0.929414495969526	NA	ENSG00000250506
-1.37193094399941	0.170219807725373	0.92920589851777	ENSG00000250510
-0.358099497651892	0.393918005974493	0.98261507114951	ENSG00000250565
0.752650030013194	0.399058178823237	0.98261507114951	ENSG00000250571
-1.45177363289725	0.478023625149573	0.986551459076022	ENSG00000250644
0.101918145868756	0.50308707778405	NA	ENSG00000250673
-1.8650962977778	0.405133768231982	0.98261507114951	ENSG00000250722
-0.532328828069663	0.75372391470278	0.992824914866776	ENSG00000251247
0.96431381796612	0.485921068028978	0.98845585415853	ENSG00000251287
0.735431128208584	0.43071475406531	0.98301286409764	ENSG00000251322
0.795197997686558	0.137940921076897	0.910920679348856	ENSG00000251349
0.136345989388223	0.187079194188494	0.936357850482353	ENSG00000251369
1.11742934618566	0.15166159837877	0.914247683546492	ENSG00000251493
-4.0237811239166	0.52524053730699	NA	ENSG00000251503
-0.369849648810386	0.532557933489157	NA	ENSG00000251537
0.938472754347157	0.309032923846983	NA	ENSG00000251569
0.624214598768294	0.178444267602535	0.933950741556688	ENSG00000253159
0.750674892117189	0.378286480308045	0.98261507114951	ENSG00000253250
-2.69804291972939	0.018942655838525	0.716581140700385	ENSG00000253251
1.03709379132167	0.0125223446505297	0.635313531324307	ENSG00000253276
-0.17732484607979	0.590376947420979	0.992824914866776	ENSG00000253293
-0.237027409319289	0.547833225819544	0.992259855647012	ENSG00000253304
-0.994284474258194	0.258141614741989	0.959766251916084	ENSG00000253305
1.21443059374922	0.552062806431075	0.992259855647012	ENSG00000253309
-0.102669860964977	0.275123405857655	0.967729877393293	ENSG00000253368
-0.651250071900631	0.833326152070728	NA	ENSG00000253457
0.49290692897034	0.798794354876621	0.993848956550412	ENSG00000253485
0.681923894440214	0.620163312504385	0.992824914866776	ENSG00000253537
0.0760797205977063	0.500672637008002	0.99034478679342	ENSG00000253626
-0.33738107110844	0.397494604568976	0.98261507114951	ENSG00000253710
-0.205505956837077	0.0452815820551011	0.798216355689095	ENSG00000253719
-0.0952347016815835	0.92617879838915	0.998395164784262	ENSG00000253729
-0.4839585546011	0.837766921696542	0.997176727200144	ENSG00000253731
0.771140511363058	0.755325530012505	0.992824914866776	ENSG00000253767
0.237346618056052	0.329174865872822	0.98261507114951	ENSG00000253797
0.122800606047091	0.696085457668582	0.992824914866776	ENSG00000253846
-0.264299410245958	0.400929734102461	0.98261507114951	ENSG00000253873
-0.0977190298530346	0.954131974647939	0.998542720499027	ENSG00000253910
0.966163537630905	0.0708196206688329	0.848907100938575	ENSG00000253953
-0.960520653790232	0.658000035115864	0.992824914866776	ENSG00000253958
-0.0117289333839726	0.754258996038512	0.992824914866776	ENSG00000254004
1.18144444855058	0.100620937540936	0.8839760367131	ENSG00000254087
-0.516555622865124	0.56870461356715	0.992824914866776	ENSG00000254093
-0.402785241177945	0.731486804571473	0.992824914866776	ENSG00000254122
1.11327891159182	0.12042370491894	0.894798132498246	ENSG00000254206
-2.11684703032744	0.0510735821198973	0.813238803854385	ENSG00000254221
0.73802092691761	0.74176989724049	0.992824914866776	ENSG00000254245
-0.332537330589763	0.943820819063685	NA	ENSG00000254402
-1.4621898760678	0.73129452035376	NA	ENSG00000254415
-0.477692935448637	0.722091633009087	0.992824914866776	ENSG00000254469
0.455497075715866	0.593869657875571	0.992824914866776	ENSG00000254470
-0.187081739137955	0.561432859794177	0.992824914866776	ENSG00000254505
-0.297561577510856	0.317506220353799	0.981949731692655	ENSG00000254535
0.183309495397186	0.741361222502867	0.992824914866776	ENSG00000254585
-0.0570642903206326	0.858348259944198	0.99745699839065	ENSG00000254598
-1.06837986699285	0.434475234767569	0.98301286409764	ENSG00000254656
-1.65198087888288	0.000902632346756132	0.262624984163	ENSG00000254685
-0.450251914943575	0.576692918672318	0.992824914866776	ENSG00000254709
-0.322700215951206	0.85028423981245	0.99745699839065	ENSG00000254726
0.250108341479928	0.954972959320063	NA	ENSG00000254732
-1.28718794239846	0.833455043723513	NA	ENSG00000254788
-0.520821114672046	0.298137668283565	NA	ENSG00000254827
0.991473673030103	0.0146834718770048	0.668690762441435	ENSG00000254852
-0.581972354407101	0.245128838985453	0.956198057782562	ENSG00000254858
0.808473680670129	0.646404543086784	0.992824914866776	ENSG00000254870
0.20372213422137	0.214345360165161	0.956198057782562	ENSG00000254901
-0.427569553867217	0.608196415732464	0.992824914866776	ENSG00000254986
0.725315372179992	0.264917511637633	0.962826742945984	ENSG00000254996
-0.113959234777748	0.787232984483783	0.993313292663256	ENSG00000254999
1.15682349662219	0.0469272404166703	0.798216355689095	ENSG00000255112
0.299863384472412	0.907500207415606	0.998395164784262	ENSG00000255150
0.520148702555458	0.905366596103496	NA	ENSG00000255292
-0.175217646248234	0.565143461821698	0.992824914866776	ENSG00000255302
-2.33215246285752	0.77695284873578	NA	ENSG00000255330
-0.0158629186003912	0.96011847964836	0.998542720499027	ENSG00000255346
1.02625247841814	0.703742663826728	0.992824914866776	ENSG00000255408
2.21394243554157	0.0391913660806991	0.798216355689095	ENSG00000255423
0.423078449317831	0.617512387338579	0.992824914866776	ENSG00000255508
1.0429901188847	0.722647641502588	0.992824914866776	ENSG00000255524
-0.425704773880741	0.136185732656528	0.91089429011294	ENSG00000255529
-0.443485175623771	0.741757754973355	0.992824914866776	ENSG00000255561
5.20238525005415	0.13899529704444	NA	ENSG00000255587
0.169360816925881	0.845580077965237	NA	ENSG00000255663
-2.82095079172792	0.162087968550183	0.921482558547686	ENSG00000255767
0.101955547477824	0.613962530411809	NA	ENSG00000255804
0.907618716678181	0.163156374407624	0.921482558547686	ENSG00000255823
2.32473446420239	0.49729172824842	NA	ENSG00000255837
4.04716650603881	0.341818999873464	NA	ENSG00000255974
-0.290930600620418	0.826944847255262	0.996308064912619	ENSG00000256043
0.274578081036759	0.667654407813879	0.992824914866776	ENSG00000256053
0.333853543079714	0.702886283721448	0.992824914866776	ENSG00000256060
0.264773840999371	0.760666240312497	0.992824914866776	ENSG00000256061
1.41527188508889	0.00573421419920489	0.531675734439012	ENSG00000256087
0.746354400854218	0.821303982692785	0.995872910310748	ENSG00000256188
1.75164935566517	0.16486606530022	0.922517873596163	ENSG00000256222
-0.201396524478047	0.942758305815109	0.998542720499027	ENSG00000256223
0.531412780321841	0.520254143569831	0.99034478679342	ENSG00000256229
0.0590355534443219	0.804730916558992	0.993848956550412	ENSG00000256235
-0.42054429927397	0.435381884639325	0.98301286409764	ENSG00000256269
-0.20358638816579	0.769876382220769	0.992824914866776	ENSG00000256294
-0.147423009674444	0.943070358264574	NA	ENSG00000256374
1.33153741444856	0.572542126086179	0.992824914866776	ENSG00000256436
-0.396512437243096	0.408408185955352	NA	ENSG00000256453
0.145109654025652	0.52743929857351	0.99034478679342	ENSG00000256525
-0.164198565150072	0.568730647855659	0.992824914866776	ENSG00000256537
-0.287067869660299	0.822401930930272	0.995872910310748	ENSG00000256591
7.43879560813064	NA	NA	ENSG00000256618
0.9939952364634	0.196709339266115	0.939328385334173	ENSG00000256671
0.250298141103996	0.554653083278369	0.992824914866776	ENSG00000256683
0.834147546540359	0.677004844046073	0.992824914866776	ENSG00000256771
0.324588912523107	0.635446382983773	0.992824914866776	ENSG00000256806
0.599325206210408	0.968369236109613	NA	ENSG00000256812
1.74583520168256	0.00364887402167856	0.486592554432593	ENSG00000256977
0.786636673852161	0.783875563696423	0.992824914866776	ENSG00000257017
2.52398204382568	0.799995006621464	NA	ENSG00000257065
1.23623935697985	0.0450492478740368	0.798216355689095	ENSG00000257093
0.26590674500092	0.282839392215462	0.972886204203509	ENSG00000257103
-2.19576772809352	0.713963212006636	0.992824914866776	ENSG00000257108
0.552954435595596	0.672807509294786	0.992824914866776	ENSG00000257207
0.112456626997484	0.88646932580696	0.998046857701653	ENSG00000257218
0.107711881185499	0.730499833579533	NA	ENSG00000257315
1.43719133167598	0.595064279475108	0.992824914866776	ENSG00000257335
-0.388502890959817	0.365340979840997	0.98261507114951	ENSG00000257365
2.60107986303535	0.573759457892312	NA	ENSG00000257390
-0.735698774833349	0.958935695221854	NA	ENSG00000257446
1.95000155846807	0.251062502525946	NA	ENSG00000257524
-3.10629311659429	0.767176516557046	NA	ENSG00000257591
-1.2195422519255	0.372046717761828	0.98261507114951	ENSG00000257594
-0.102502116958235	0.102768046156041	0.887145291891064	ENSG00000257704
-0.0154014092272748	0.528230860973191	0.99034478679342	ENSG00000257727
-0.184472906732614	0.998162991375663	NA	ENSG00000257921
0.819625586550874	0.00320663653059062	0.453995590741922	ENSG00000257923
2.76234902781236	0.800803600564747	NA	ENSG00000257949
0.476441885178148	0.56259695701475	0.992824914866776	ENSG00000257950
0.257415821977271	0.759626675863335	0.992824914866776	ENSG00000258102
2.49521891016694	0.63467548540329	NA	ENSG00000258227
-0.139403796335212	0.552025801348628	0.992259855647012	ENSG00000258289
0.230850378415222	0.940469434829853	0.998542720499027	ENSG00000258311
0.712304829281829	0.781694100896181	0.992824914866776	ENSG00000258315
-0.469545225876243	0.412611691692939	0.98261507114951	ENSG00000258366
-0.213184091132084	0.944770570021725	0.998542720499027	ENSG00000258388
1.02636109649052	0.340913699266556	0.98261507114951	ENSG00000258405
-0.480216593645792	0.113726260451896	0.893480579464221	ENSG00000258429
0.0535858401349612	0.981273244117483	NA	ENSG00000258461
1.33723047481549	0.581252806585075	0.992824914866776	ENSG00000258472
1.88692475138789	0.102039406387809	0.887145291891064	ENSG00000258484
-2.5911175534699	0.779798431635168	NA	ENSG00000258539
0.626531033437931	0.487789961749063	NA	ENSG00000258643
-0.111688913611616	0.218259698561751	0.956198057782562	ENSG00000258659
-0.74975387781772	0.959356162231419	NA	ENSG00000258674
-1.82773359603896	0.690121677666983	NA	ENSG00000258790
-1.74903971981982	0.762659299013306	NA	ENSG00000258818
-0.535717712323081	0.281893812189868	0.971702687341464	ENSG00000258839
-1.10264335713287	0.442026195753488	0.983287464471964	ENSG00000258881
0.696092789087587	0.199397427969348	0.945439212171703	ENSG00000258890
-1.22781687076417	0.0562438151050498	0.824971610212465	ENSG00000258947
1.05114578138109	0.31797954363499	0.982329661586666	ENSG00000258989
-0.115589198103548	0.938219944110003	0.998542720499027	ENSG00000259030
0.318918723681552	0.828988658360861	0.996308064912619	ENSG00000259207
1.43612310985561	0.313668475786683	0.980401269196648	ENSG00000259224
-0.11765070326441	0.820161427247789	NA	ENSG00000259305
2.05199380587642	0.0302994387769291	0.786799521172065	ENSG00000259330
-0.447269601475472	0.962065580692458	NA	ENSG00000259332
-0.131936555351278	0.829461834995766	0.996308064912619	ENSG00000259431
-0.527598620453435	0.17153597147406	0.930350596180057	ENSG00000259494
-1.05062459238768	0.584299451474374	0.992824914866776	ENSG00000259511
0.0299849020717997	0.498684528340263	0.99034478679342	ENSG00000259529
1.81885828082677	0.0678560714259809	0.844290154580369	ENSG00000259571
-0.0787503234002225	0.522597564351945	0.99034478679342	ENSG00000259956
4.50897122508468	0.0109896534794657	0.626254408580833	ENSG00000260001
1.09259672894244	0.152026038052157	NA	ENSG00000260007
-0.917492310527626	0.0581364383148296	0.824971610212465	ENSG00000260027
0.623895094186096	0.0242290508742849	0.747573530305909	ENSG00000260097
1.23117142102765	0.382518035346286	0.98261507114951	ENSG00000260230
0.484468294678415	0.985063968797689	NA	ENSG00000260300
-1.41961654225607	0.787828782675315	NA	ENSG00000260314
3.34430597620287	0.746757606630901	NA	ENSG00000260325
1.80906408828063	0.261540539494034	0.960899978455658	ENSG00000260428
-0.368383171465921	0.495979478762587	0.99034478679342	ENSG00000260456
-2.08281471428557	0.432259223407046	NA	ENSG00000260643
-4.47148068491679	0.189896039845011	NA	ENSG00000260691
-0.105011549101513	0.954834200124722	0.998542720499027	ENSG00000260916
0.0308265917340752	0.0410446538966003	0.798216355689095	ENSG00000261052
0.764000650080036	0.835424002593151	0.996561505888699	ENSG00000261115
0.101907970916678	0.488785974242219	NA	ENSG00000261150
1.07497594273892	0.30513216179183	0.977913141344671	ENSG00000261221
-0.896642084549607	0.0687191514521896	0.845906323933588	ENSG00000261236
1.69949121759163	0.0582385558404468	0.824971610212465	ENSG00000261308
-1.81344578390099	0.939986065371154	NA	ENSG00000261341
-0.102189714449793	0.982658505914097	0.998542720499027	ENSG00000261371
-1.30356845925972	0.580063408977798	NA	ENSG00000261408
-0.05697912732261	0.995233674133295	NA	ENSG00000261582
0.981781721963014	0.137947403846842	0.910920679348856	ENSG00000261609
-0.300775665000864	0.812729518880013	NA	ENSG00000261611
-0.860058649975898	0.590191295335279	NA	ENSG00000261649
-0.520390870285069	0.728578370608241	0.992824914866776	ENSG00000261652
-0.802041194431823	0.849945886391025	NA	ENSG00000261732
-0.670921038364775	0.488694730686583	0.989289997193174	ENSG00000261740
3.50176511749432	0.243598586645219	NA	ENSG00000261832
-0.20126731256132	0.99630491788607	NA	ENSG00000261857
-0.85506801440694	0.65612187041593	0.992824914866776	ENSG00000261884
-0.140439718283983	0.980442795166318	0.998542720499027	ENSG00000261934
1.82943705839333	0.278235250923301	0.971240278286461	ENSG00000262165
-0.0708542951800422	0.99920110097217	NA	ENSG00000262180
0.234162906171228	0.745080618964962	0.992824914866776	ENSG00000262209
0.016668849495058	0.602078416002492	0.992824914866776	ENSG00000262246
0.368312124800475	0.889075485897109	0.998059550516779	ENSG00000262461
0.393669597652269	0.862531206370082	NA	ENSG00000262481
-0.0308203528551733	0.999261765774254	0.999558544577078	ENSG00000262576
-0.182837163126808	0.971587299360958	0.998542720499027	ENSG00000262621
0.690336708645556	0.621979497828498	0.992824914866776	ENSG00000262633
-0.720188895774957	0.717808306211374	0.992824914866776	ENSG00000262655
-0.246875319186019	0.683694444119674	0.992824914866776	ENSG00000262814
0.156845899908985	0.703140653550879	0.992824914866776	ENSG00000263001
0.582940737102843	0.150321137727987	0.914247683546492	ENSG00000263002
-0.859932968819119	0.375027374176257	NA	ENSG00000263264
-0.12765726360919	0.963631853136037	0.998542720499027	ENSG00000263353
-0.207538269828837	0.800886095678216	0.993848956550412	ENSG00000263465
-1.65343594244317	0.450657821730203	0.985463671117889	ENSG00000263513
-1.16322783244288	0.0972694000244241	0.877593972899943	ENSG00000263528
-1.13191562763346	0.266606640246043	NA	ENSG00000263809
0.599165953236427	0.895602000461634	0.998395164784262	ENSG00000263874
0.365578677718311	0.470632580733007	0.985463671117889	ENSG00000263956
-4.54115565224496	0.171270546350848	NA	ENSG00000263961
-0.247750536025092	0.868900485071635	0.99745699839065	ENSG00000264058
0.0452692587569663	0.992194477228678	0.998979681732825	ENSG00000264230
-0.378417584910657	0.905857993500708	0.998395164784262	ENSG00000264324
0.313234655307758	0.215829001431043	0.956198057782562	ENSG00000264343
0.637212629110412	0.176940977778722	0.933950741556688	ENSG00000264364
0.123393864155938	0.683146869501103	0.992824914866776	ENSG00000264522
-2.6731150546448	0.422207059254803	NA	ENSG00000264545
0.52933522115921	0.965646200089321	0.998542720499027	ENSG00000265190
-0.519453780964015	0.257447905784801	0.959766251916084	ENSG00000265241
-0.368852365276491	0.521862873830806	0.99034478679342	ENSG00000265354
-0.0445664879527382	0.831124867703412	0.996308064912619	ENSG00000265491
-0.0243451364785286	0.662910328741545	0.992824914866776	ENSG00000265681
0.546200043570719	0.0125853714403789	0.635313531324307	ENSG00000265808
0.515591154780712	0.973795726119678	NA	ENSG00000265817
0.295561585381962	0.600053120956523	0.992824914866776	ENSG00000265972
0.0710343936969866	0.970240336546296	0.998542720499027	ENSG00000266028
0.318791441071005	0.769750689284806	0.992824914866776	ENSG00000266074
1.89396988252804	0.0353692010991479	0.798216355689095	ENSG00000266086
0.47081636370338	0.810549067839278	0.994491042738752	ENSG00000266094
-0.080908468507495	0.399549650591443	0.98261507114951	ENSG00000266173
2.80105060399575	0.00519663329090108	0.529863611610768	ENSG00000266302
0.551068390904846	0.174655020325701	0.93337038964152	ENSG00000266338
-0.573995229020683	0.0631159630010261	0.829528019450895	ENSG00000266412
0.106303496250067	0.703199213045745	0.992824914866776	ENSG00000266472
1.54515606530762	0.333035081058566	NA	ENSG00000266714
-0.588746514220448	0.470387548923181	0.985463671117889	ENSG00000266964
-0.589699026962647	0.544531772462063	0.992116840088454	ENSG00000266967
3.46484051510858	0.00730375727033297	0.570476980604482	ENSG00000267041
0.417586558211437	0.0650195456373321	NA	ENSG00000267060
-0.550493141456193	0.532919318470104	0.99034478679342	ENSG00000267127
0.434915833692052	0.975033330418827	NA	ENSG00000267140
0.175483212779716	0.886262309654653	NA	ENSG00000267216
1.06355469460997	0.495628969671077	NA	ENSG00000267221
-0.339538887991358	0.697743860913047	0.992824914866776	ENSG00000267281
0.583172101980156	0.207595017600778	NA	ENSG00000267318
-0.845654270376776	0.050450187468864	0.80878781469062	ENSG00000267508
0.260686120957486	0.706275810981122	0.992824914866776	ENSG00000267534
2.85149534453008	0.562227462915639	NA	ENSG00000267545
-0.00959215395455436	0.761962292156888	0.992824914866776	ENSG00000267561
1.92938212653999	0.718295439978367	NA	ENSG00000267645
-0.176156827706853	0.919464553793463	0.998395164784262	ENSG00000267673
-0.143871292438646	0.943725210260375	0.998542720499027	ENSG00000267680
0.259607956430521	0.96992059167113	0.998542720499027	ENSG00000267710
4.67857057189243	0.399117194274441	NA	ENSG00000267740
-0.222513636914617	0.859672857236801	0.99745699839065	ENSG00000267796
-0.801804121579357	0.82675420799437	NA	ENSG00000267855
1.06379118373715	0.835650172596653	NA	ENSG00000268041
0.63847248243324	0.274246526052355	0.967457709154658	ENSG00000268043
-2.59090469896487	0.814444700303573	NA	ENSG00000268163
0.0813892276263371	0.992281566780303	NA	ENSG00000268279
1.90868806644542	0.672308776809232	NA	ENSG00000268500
2.42630906092313	0.577157113577231	0.992824914866776	ENSG00000268744
1.17058570469643	0.333909160344002	0.98261507114951	ENSG00000269028
0.269703400098718	0.920328957219694	0.998395164784262	ENSG00000269113
-0.288637076859588	0.626707221189955	0.992824914866776	ENSG00000269190
0.150043906812006	0.896304884896368	0.998395164784262	ENSG00000269242
-0.165637888779796	0.718065178049658	0.992824914866776	ENSG00000269343
0.803413876320257	0.570992969483539	NA	ENSG00000269693
-0.0573277960450308	0.531236967410698	0.99034478679342	ENSG00000269713
-0.495660086542723	0.0465448561649065	0.798216355689095	ENSG00000269858
1.71131006080905	0.484315839547549	NA	ENSG00000269881
1.44408742335579	0.841392867615226	NA	ENSG00000270011
0.134891181506288	0.805212473632709	0.993848956550412	ENSG00000270170
1.61395301064315	0.909753540978593	NA	ENSG00000270188
0.42534052143431	0.786015051471192	0.992985751905144	ENSG00000270276
0.376610002111244	0.227375933616865	0.956198057782562	ENSG00000270629
-0.0120124903540892	0.842291404421189	0.997449658801608	ENSG00000270647
0.523279972213556	0.938293538153596	NA	ENSG00000270672
0.428442428778053	0.78261734135615	0.992824914866776	ENSG00000270882
1.99095059479683	0.133451631229173	0.908265700688927	ENSG00000270885
-1.11270640571835	0.486737897641813	NA	ENSG00000271092
0.152368843894044	0.71179482795916	0.992824914866776	ENSG00000271303
0.0531505589920817	0.0190979046212285	0.716581140700385	ENSG00000271321
0.283647579132246	0.111969311165707	0.893480579464221	ENSG00000271383
-0.0266891247847825	0.812441437428886	0.994771162740724	ENSG00000271425
-3.26326391936684	0.00496514431691416	0.529863611610768	ENSG00000271447
1.78385285423473	0.412903895855884	0.98261507114951	ENSG00000271503
0.0866906917183188	0.994181818827848	NA	ENSG00000271567
0.232852668147353	0.476878466302144	0.986224075979901	ENSG00000271601
-0.574829787449895	0.452385963613388	0.985463671117889	ENSG00000271605
0.719241428578926	0.669950185740339	0.992824914866776	ENSG00000272031
0.31379033972537	0.579382496053862	0.992824914866776	ENSG00000272047
-0.864491237271105	0.743604813597709	NA	ENSG00000272104
-0.00682310697799836	0.862611127580929	0.99745699839065	ENSG00000272196
0.443169261707232	0.978041766868028	NA	ENSG00000272305
-0.169028036304188	0.510787862687486	0.99034478679342	ENSG00000272325
0.569122498337701	0.356977965278472	0.98261507114951	ENSG00000272333
0.472483137930085	0.0254191691397324	0.751538575812596	ENSG00000272391
1.20932653201613	0.292399744740811	0.977279094006789	ENSG00000272398
1.35727706861556	0.606265549181521	NA	ENSG00000272442
-0.647033647408474	0.315950404240272	0.981527486544428	ENSG00000272602
0.0698402988242572	0.691461373375438	0.992824914866776	ENSG00000272617
0.0513585608674756	0.841170558702786	0.997449658801608	ENSG00000272674
0.948970795217738	0.119235535427137	0.894798132498246	ENSG00000272822
0.0121378806446712	0.733617747467097	0.992824914866776	ENSG00000272886
0.00769358399245702	0.894553539507729	NA	ENSG00000272899
-0.167871847988433	0.982676514449837	0.998542720499027	ENSG00000272916
0.847749379284033	0.289104968337502	0.976963045980318	ENSG00000272949
-0.0114009005488127	0.85224099614794	0.99745699839065	ENSG00000272968
-2.80656864346342	0.578908020530109	NA	ENSG00000273045
2.69168545100569	0.265237911872663	0.962826742945984	ENSG00000273079
0.282493637302697	0.322557975586474	0.98261507114951	ENSG00000273136
0.867316204826502	0.84219590383469	NA	ENSG00000273154
-2.15748177627449	0.668321054865464	NA	ENSG00000273167
0.738262661832538	0.98672119135708	NA	ENSG00000273173
-3.17646362329848	0.631716218385449	NA	ENSG00000273274
-2.17840044219136	0.813112511373534	NA	ENSG00000273294
0.568669886000746	0.865338363503463	NA	ENSG00000273398
0.198990437638163	0.973773644986144	NA	ENSG00000273520
0.359969882042874	0.348441410539416	0.98261507114951	ENSG00000273559
0.15098229062019	0.909447245876657	0.998395164784262	ENSG00000273590
0.908989372221837	0.564623195495897	0.992824914866776	ENSG00000273604
0.113536328827873	0.917339792068832	0.998395164784262	ENSG00000273611
-0.00223061029811682	0.126647946390722	0.896308065098487	ENSG00000273749
0.101815779410083	0.999887968401072	NA	ENSG00000273802
-0.184698181259402	0.320786458474059	0.98261507114951	ENSG00000273841
-0.394822311045778	0.433067937348996	0.98301286409764	ENSG00000273899
-0.232190210658472	0.992588236812804	NA	ENSG00000273983
-0.197367255700349	0.975146929758547	0.998542720499027	ENSG00000274070
0.317265732407752	0.774468502362191	0.992824914866776	ENSG00000274180
-0.0502958572057922	0.948251538578356	0.998542720499027	ENSG00000274211
-2.89736032584311	0.420477705710413	0.98261507114951	ENSG00000274267
0.42958134086461	0.629191941755837	0.992824914866776	ENSG00000274276
2.41815973689298	0.259498675133755	NA	ENSG00000274290
2.34801946942599	0.551573753399862	NA	ENSG00000274322
-1.04286481974922	0.432266061083659	0.98301286409764	ENSG00000274349
2.01623088834763	0.11543313405811	NA	ENSG00000274386
1.11952916728838	0.216524190232709	0.956198057782562	ENSG00000274419
-1.62069290198039	0.858473353089954	NA	ENSG00000274443
1.72563583800007	0.144523715042984	0.914247683546492	ENSG00000274512
-0.670801285926862	0.0322478867858407	0.794861685405959	ENSG00000274523
0.368537945558626	0.659395046627449	NA	ENSG00000274559
1.16339680714096	0.789332849480182	0.993329547913113	ENSG00000274600
-4.3620590583181	0.294460007853197	NA	ENSG00000274750
2.14929245283138	0.697767528738741	NA	ENSG00000274874
-2.07029333204697	0.274107438580061	0.967422637018962	ENSG00000274897
3.4238295604838	0.444142779298859	NA	ENSG00000274933
0.805202040899147	0.63050359921302	NA	ENSG00000274944
-2.33842234945675	0.316837138631626	0.981949731692655	ENSG00000274997
-1.31098941445276	0.445243404787173	0.984536857766552	ENSG00000275004
0.410862360130466	0.458906772277965	0.985463671117889	ENSG00000275023
0.00901706402019309	0.783728144260963	0.992824914866776	ENSG00000275052
-0.109001168482197	0.694097353572417	0.992824914866776	ENSG00000275066
0.123289701625802	0.642720865667509	0.992824914866776	ENSG00000275074
0.0457510543584179	0.921109421546366	0.998395164784262	ENSG00000275111
-0.53018472550696	0.445936857489693	0.985463671117889	ENSG00000275183
-0.84994601599557	0.964187223207506	NA	ENSG00000275221
-0.271724746321641	0.939497397368576	0.998542720499027	ENSG00000275342
-1.58043218175969	0.141917758264019	0.914247683546492	ENSG00000275379
-0.45941092630859	0.0801788968699904	0.855595109085954	ENSG00000275464
-1.74655422355995	0.770544482453052	0.992824914866776	ENSG00000275591
1.95856235321314	0.607671774938857	NA	ENSG00000275674
-0.247595904429622	0.286784732960733	0.976330466072743	ENSG00000275700
1.31491318124705	0.716617720767252	0.992824914866776	ENSG00000275793
-0.0656656782907653	0.20877480909123	0.95578577364925	ENSG00000275832
-0.258660117347717	0.673740886395703	0.992824914866776	ENSG00000275835
-0.413867177684521	0.325078709529284	0.98261507114951	ENSG00000275895
0.533207707200399	0.738530207307635	0.992824914866776	ENSG00000275993
-0.198161185704486	0.624242614208842	0.992824914866776	ENSG00000276023
-1.56390730040795	0.378651509341718	0.98261507114951	ENSG00000276043
-0.688165828299011	0.162319332002376	0.921482558547686	ENSG00000276045
0.10409964122933	0.954791358905631	0.998542720499027	ENSG00000276180
-0.854427772241353	0.937741979877395	NA	ENSG00000276203
0.124767277345285	0.966582656632434	0.998542720499027	ENSG00000276231
0.0943167685283999	0.955364037398247	0.998542720499027	ENSG00000276234
0.108019659362824	0.647503573594941	0.992824914866776	ENSG00000276293
-1.01862084925041	0.40408139068622	0.98261507114951	ENSG00000276368
-0.465703119858813	0.41392653305771	0.98261507114951	ENSG00000276547
-1.12232068131304	0.164584713264238	0.922517873596163	ENSG00000276600
-1.29849811854428	0.949112577380666	NA	ENSG00000276644
-4.19329200263108	0.249040804659186	NA	ENSG00000276903
-0.903347022314253	0.798960765433943	0.993848956550412	ENSG00000276966
-1.85060281481511	0.0103473759976123	0.626254408580833	ENSG00000277149
-0.492362602296989	0.413553955705046	0.98261507114951	ENSG00000277161
0.519758073886212	0.393785972619364	0.98261507114951	ENSG00000277258
-3.66430492597243	0.317660713570858	NA	ENSG00000277277
-1.83607166508555	0.622344548511437	0.992824914866776	ENSG00000277288
-0.859862089805897	0.781534326006546	NA	ENSG00000277363
0.00868128414074749	0.115379566995031	0.893480579464221	ENSG00000277443
0.517104482658399	0.770869248800783	0.992824914866776	ENSG00000277462
3.33977012502241	0.43530857216978	NA	ENSG00000277481
-2.91144913742917	0.788082550747933	NA	ENSG00000277531
1.74060455877656	0.612211037519671	0.992824914866776	ENSG00000277632
-1.70943187146783	0.35276169228712	0.98261507114951	ENSG00000277639
0.0468173818115871	0.68460920321267	0.992824914866776	ENSG00000277726
1.90892021858787	0.0118770820876408	0.626254408580833	ENSG00000277758
-0.291431732551181	0.233110885739645	0.956198057782562	ENSG00000277791
-0.11676727117363	0.779576901607707	0.992824914866776	ENSG00000277972
-1.55347242669137	0.804122609919816	NA	ENSG00000278023
-0.380458504724754	0.55615658706061	0.992824914866776	ENSG00000278053
0.23260118780037	0.761548371147792	0.992824914866776	ENSG00000278129
4.23635192137645	0.568910323815839	NA	ENSG00000278224
-0.258218200082591	0.395204224727273	0.98261507114951	ENSG00000278259
-1.70545146719157	0.769911007353205	0.992824914866776	ENSG00000278272
1.09004704120123	0.706627168526873	0.992824914866776	ENSG00000278299
0.163263213614307	0.628726677597983	0.992824914866776	ENSG00000278311
0.0735125731262861	0.802222993304891	0.993848956550412	ENSG00000278318
-6.29943502622484	0.0262593209988765	NA	ENSG00000278505
-0.5193716583258	0.631372065454008	0.992824914866776	ENSG00000278535
0.188329291468509	0.780495636392633	0.992824914866776	ENSG00000278540
-0.6554200799098	0.0398804721747379	0.798216355689095	ENSG00000278558
-2.17019321392353	0.735878745076386	NA	ENSG00000278570
-0.183010703600898	0.816569037584942	0.995567476851897	ENSG00000278615
0.337801505773852	0.799934051966919	0.993848956550412	ENSG00000278619
0.878850756936409	0.774514438942671	0.992824914866776	ENSG00000278677
-0.413392076754139	0.205640975445132	0.950291717612288	ENSG00000278828
-0.327490859804458	0.600794848611804	0.992824914866776	ENSG00000278845
4.31768518898264	0.228016072975403	NA	ENSG00000278889
0.438478058065372	0.964455829734876	NA	ENSG00000278961
2.85159177286264	0.361447614933808	0.98261507114951	ENSG00000279000
3.20226461796501	0.772302777057662	NA	ENSG00000279486
0.348496073244568	0.232513886009984	0.956198057782562	ENSG00000279765
1.12993047413012	0.957978533785416	NA	ENSG00000279956
3.26999518025019	0.346600343544791	NA	ENSG00000279968
-0.0649542056972352	0.859652010074484	0.99745699839065	ENSG00000280071
0.576731621558537	0.738432432338081	0.992824914866776	ENSG00000280433
-2.33212965150594	0.881887200900005	NA	ENSG00000280537
1.24643232307998	0.374780578345444	0.98261507114951	ENSG00000280670
1.15515017733826	0.4389301081118	NA	ENSG00000280778
-0.911929238751059	0.111586142491564	0.893480579464221	ENSG00000280789
-0.973004853045293	0.0582437358665138	0.824971610212465	ENSG00000280987
-0.0799143553016632	0.996291861506213	0.999267636299602	ENSG00000281028
1.2112254595175	0.456070207488647	0.985463671117889	ENSG00000281039
2.68123307047595	0.753474901402309	NA	ENSG00000281106
0.101822923718472	0.772779347331394	NA	ENSG00000281593
3.07057209112335	0.191244747049273	NA	ENSG00000281613
4.48659464117899	0.318640186534249	NA	ENSG00000281883
-2.60974270152085	0.253009016129499	NA	ENSG00000282034
1.37116820322256	0.0848309568237725	0.857367105007958	ENSG00000282246
2.69809177560863	0.628977339407097	NA	ENSG00000282757
1.1331292497241	0.695684372990815	0.992824914866776	ENSG00000282988
0.288368511573672	0.544551672062795	0.992116840088454	ENSG00000283149
0.560666476994581	0.773556237962178	0.992824914866776	ENSG00000283154
-1.11120785635408	0.721285794909847	NA	ENSG00000283189
0.852380729320012	0.671567266377702	0.992824914866776	ENSG00000283199
-4.80599556247019	0.00214640312944789	0.376414422783451	ENSG00000283201
0.398037918589911	0.908394084281337	0.998395164784262	ENSG00000283208
1.49575599012411	0.781813569923822	0.992824914866776	ENSG00000283267
0.789603116631852	0.446617160792357	0.985463671117889	ENSG00000283268
1.65023923984372	0.650493776259267	NA	ENSG00000283297
4.58615645501034	0.475760583858316	NA	ENSG00000283321
-1.00588300954152	0.513467879705979	0.99034478679342	ENSG00000283378
0.690695509061323	0.499257212131009	0.99034478679342	ENSG00000283528
0.426650004900211	0.582773394720199	0.992824914866776	ENSG00000283563
-0.511387094901773	0.689758598929789	NA	ENSG00000283632
5.7402208325331	0.169914446062586	NA	ENSG00000283654
1.06374094721516	0.896009861650908	NA	ENSG00000283683
-0.943935853488693	0.641100797645772	NA	ENSG00000283761
-0.474423323005125	0.683655626159131	0.992824914866776	ENSG00000283782
-1.48735988640066	0.368337089882582	NA	ENSG00000283787
0.873468667182013	0.794116839215942	NA	ENSG00000283809
1.39103806899133	0.247025471140832	0.956198057782562	ENSG00000283900
-1.06721114446554	0.12874596607657	0.898559995325556	ENSG00000283930
-1.26903357758975	0.445798517719585	0.985344030360174	ENSG00000284024
2.67404707424607	0.579064042614793	NA	ENSG00000284292
0.532374250064242	0.752191033565677	0.992824914866776	ENSG00000284299
-1.27205103904475	0.352776155580912	0.98261507114951	ENSG00000284308
3.4355423127347	0.0972743202269191	0.877593972899943	ENSG00000284337
-1.66170502239894	0.835472346309618	NA	ENSG00000284431
-1.68324374282561	0.531544180430129	NA	ENSG00000284461
0.115440507747795	0.899636944793866	0.998395164784262	ENSG00000284505
0.868648049314307	0.897899055524792	NA	ENSG00000284512
0.37936021303943	0.454977870350927	0.985463671117889	ENSG00000284526
-0.113696805527923	0.627224498158511	NA	ENSG00000284626
5.10933231534908	0.261556160362169	NA	ENSG00000284631
-1.03724046905204	0.654422637822637	NA	ENSG00000284686
0.0932669201643744	0.834227299027898	0.996561505888699	ENSG00000284691
-0.129945039793402	0.997876451573163	NA	ENSG00000284730
