## Supplementary Tables for "Enhancer-priming in ageing human bone marrow mesenchymal stromal cells contributes to immune traits": tableS6.tsv (part 1 of 3)

ensembl_gene_id	featureID	pvalue	padj	log2fold_Old_Young	transcripts	type
ENSG00000000003	E002	0.850805805245255	0.97076565057552	0.0105306239433816	c("ENST00000612152.4", "ENST00000373020.8")	background
ENSG00000000003	E003	0.368644971764184	0.79525349167664	0.115963594963709	c("ENST00000612152.4", "ENST00000373020.8")	background
ENSG00000000003	E005	0.957464661771895	0.991951523872823	0.0276662657407734	c("ENST00000614008.4", "ENST00000373020.8")	background
ENSG00000000003	E006	0.648514629002476	0.914751007802761	0.0707122227074892	c("ENST00000614008.4", "ENST00000373020.8", "ENST00000496771.5")	background
ENSG00000000003	E007	0.673289383298001	0.922302711909204	0.0411536232222591	c("ENST00000614008.4", "ENST00000612152.4", "ENST00000496771.5", "ENST00000373020.8")	background
ENSG00000000003	E008	0.874283531019804	0.97589473571903	-0.05349620362019	c("ENST00000614008.4", "ENST00000612152.4", "ENST00000496771.5", "ENST00000373020.8")	background
ENSG00000000003	E009	0.799493275035765	0.958600780057343	-0.0691663251897028	c("ENST00000614008.4", "ENST00000612152.4", "ENST00000496771.5", "ENST00000373020.8")	background
ENSG00000000003	E010	0.786027668603689	0.955106174816427	-0.214159488804832	c("ENST00000614008.4", "ENST00000612152.4", "ENST00000496771.5", "ENST00000373020.8")	background
ENSG00000000003	E012	0.617889151850109	0.904956173726908	-0.0684378738940001	c("ENST00000373020.8", "ENST00000496771.5")	background
ENSG00000000003	E013	0.859251640889467	0.972643828062108	-0.0326965755887993	ENST00000373020.8	background
ENSG00000000419	E001	0.522177099520888	0.869519332576183	0.398900246156534	c("ENST00000371582.8", "ENST00000371588.9", "ENST00000466152.5")	background
ENSG00000000419	E002	0.557509568810129	0.883343851750868	0.0978659378766844	c("ENST00000371582.8", "ENST00000371588.9", "ENST00000466152.5", "ENST00000371584.8")	background
ENSG00000000419	E003	0.441590531657555	0.834343181240082	0.0316742022628702	c("ENST00000413082.1", "ENST00000371582.8", "ENST00000371588.9", "ENST00000466152.5", "ENST00000371584.8")	background
ENSG00000000419	E004	0.969672861503333	0.994075272253107	-0.0398555093852826	c("ENST00000413082.1", "ENST00000371582.8", "ENST00000371588.9", "ENST00000466152.5", "ENST00000371584.8")	background
ENSG00000000419	E007	0.749843425105913	0.94530694710054	0.26095381557055	c("ENST00000413082.1", "ENST00000371582.8", "ENST00000371584.8")	background
ENSG00000000419	E008	0.970887430674606	0.994293862648834	-0.0282466494582545	c("ENST00000371582.8", "ENST00000371588.9", "ENST00000466152.5", "ENST00000371584.8")	background
ENSG00000000419	E009	0.603421987929291	0.900423861479438	0.0665980822891257	c("ENST00000413082.1", "ENST00000371582.8", "ENST00000371588.9", "ENST00000466152.5", "ENST00000371584.8")	background
ENSG00000000419	E010	0.783722894440743	0.954678145571069	-0.0192100557149644	c("ENST00000413082.1", "ENST00000371582.8", "ENST00000371588.9", "ENST00000466152.5", "ENST00000371584.8")	background
ENSG00000000419	E011	0.689556562445348	0.927222581841849	-0.0181437038438874	c("ENST00000413082.1", "ENST00000371582.8", "ENST00000371588.9", "ENST00000466152.5", "ENST00000371584.8")	background
ENSG00000000419	E012	0.860434522172531	0.972847721272123	-0.0219295058250975	c("ENST00000413082.1", "ENST00000371582.8", "ENST00000371588.9", "ENST00000466152.5", "ENST00000371584.8")	background
ENSG00000000419	E013	0.237324779195218	0.701566407239106	-0.00986916096882684	c("ENST00000413082.1", "ENST00000371582.8", "ENST00000371588.9", "ENST00000466152.5", "ENST00000371584.8")	background
ENSG00000000419	E014	0.653587156910465	0.916122879314291	-0.068749057205979	c("ENST00000413082.1", "ENST00000371582.8", "ENST00000371588.9", "ENST00000466152.5")	background
ENSG00000000457	E001	0.0909219945735404	0.507717608430124	-0.146853851543214	ENST00000367771.10	background
ENSG00000000457	E003	0.913340623682207	0.98357206344948	-0.273365214975245	c("ENST00000367771.10", "ENST00000367772.8", "ENST00000367770.5")	background
ENSG00000000457	E016	0.529953534944072	0.872431150808685	-0.392728123749314	c("ENST00000367771.10", "ENST00000367772.8", "ENST00000470238.1", "ENST00000367770.5")	background
ENSG00000000971	E001	0.437041098459602	0.832483427524854	0.256958339006506	ENST00000367429.8	background
ENSG00000000971	E002	0.820754489639411	0.96403125749381	0.129412359757324	c("ENST00000630130.2", "ENST00000367429.8")	background
ENSG00000000971	E003	0.79631100798159	0.957805519090304	-0.0221351545663744	c("ENST00000630130.2", "ENST00000496761.1", "ENST00000367429.8")	background
ENSG00000000971	E004	0.310920453386987	0.759134146456885	-0.15676345860976	c("ENST00000630130.2", "ENST00000496761.1", "ENST00000367429.8")	background
ENSG00000000971	E006	0.320818556141838	0.766378850079611	0.00205128605213734	c("ENST00000630130.2", "ENST00000367429.8")	background
ENSG00000000971	E007	0.327559884148633	0.770498004688699	0.0264553253981683	c("ENST00000630130.2", "ENST00000367429.8")	background
ENSG00000000971	E009	0.440894511720963	0.833965413214281	0.00314969684238875	c("ENST00000630130.2", "ENST00000466229.5", "ENST00000367429.8")	background
ENSG00000000971	E011	0.708980488643877	0.932721189549136	0.00104084096051604	c("ENST00000630130.2", "ENST00000466229.5", "ENST00000367429.8")	background
ENSG00000000971	E012	0.995898159349626	0.99915280058243	0.0886570362645092	c("ENST00000630130.2", "ENST00000466229.5", "ENST00000367429.8")	background
ENSG00000000971	E013	0.696559882210851	0.929111228809727	0.314500113520516	c("ENST00000630130.2", "ENST00000466229.5", "ENST00000367429.8")	background
ENSG00000000971	E014	0.705676646061436	0.931956796822659	0.423738430377105	c("ENST00000630130.2", "ENST00000466229.5", "ENST00000367429.8")	background
ENSG00000000971	E015	0.000304729408362286	0.0308867265718841	0.736330686606578	ENST00000630130.2	ageing
ENSG00000000971	E016	0.0484289571797407	0.395160079557071	-0.134482809811074	c("ENST00000466229.5", "ENST00000367429.8")	background
ENSG00000000971	E017	0.261707876053296	0.723210195358748	-0.0168577730146131	c("ENST00000466229.5", "ENST00000367429.8")	background
ENSG00000000971	E018	0.303075391123252	0.754214726051988	0.0840355637869052	c("ENST00000466229.5", "ENST00000367429.8")	background
ENSG00000000971	E019	0.339907833852038	0.779203675524799	-0.0192809506726261	c("ENST00000466229.5", "ENST00000367429.8")	background
ENSG00000000971	E020	0.519020647223026	0.868263493030835	0.0240097737766254	c("ENST00000466229.5", "ENST00000367429.8")	background
ENSG00000000971	E021	0.0730199049105392	0.46578699562083	-0.11444417191533	c("ENST00000466229.5", "ENST00000367429.8")	background
ENSG00000000971	E022	0.366397430950299	0.794010946113469	-0.127493587330757	c("ENST00000466229.5", "ENST00000367429.8")	background
ENSG00000000971	E023	0.0626285258144509	0.438363093223652	-0.157111560524848	c("ENST00000466229.5", "ENST00000367429.8", "ENST00000470918.1")	background
ENSG00000000971	E024	0.206629594609643	0.6723255729653	-0.102937306546703	c("ENST00000466229.5", "ENST00000367429.8", "ENST00000470918.1")	background
ENSG00000000971	E025	0.0695055980194366	0.458065063411942	-0.144230206235981	c("ENST00000466229.5", "ENST00000367429.8", "ENST00000470918.1")	background
ENSG00000000971	E028	0.29982595759638	0.751851805556558	-0.0758076422431362	c("ENST00000466229.5", "ENST00000367429.8")	background
ENSG00000000971	E029	0.65665281180601	0.917072280053486	-0.0796692389522899	c("ENST00000466229.5", "ENST00000367429.8")	background
ENSG00000000971	E030	0.620743167562135	0.905696247068229	-0.141551562526591	c("ENST00000466229.5", "ENST00000367429.8")	background
ENSG00000000971	E031	0.221515341138682	0.686222938775945	0.0602890414779704	c("ENST00000466229.5", "ENST00000367429.8")	background
ENSG00000001036	E001	0.512556186610361	0.865765677642842	0.0201178752379398	ENST00000002165.10	background
ENSG00000001036	E003	0.248312629365239	0.711716126779855	0.0779245927325469	c("ENST00000002165.10", "ENST00000451668.1")	background
ENSG00000001036	E004	0.673197697428571	0.922296920737874	0.116325406875003	c("ENST00000002165.10", "ENST00000451668.1")	background
ENSG00000001036	E005	0.420012100308041	0.823804744215342	0.00481035281602615	c("ENST00000367585.1", "ENST00000002165.10", "ENST00000451668.1")	background
ENSG00000001036	E006	0.53432563767297	0.874293166446652	-0.108995777491787	ENST00000002165.10	background
ENSG00000001036	E007	0.0668071460531901	0.450690514560913	-0.172243563241151	ENST00000002165.10	background
ENSG00000001036	E008	0.382508997545456	0.803366973074176	-0.0786738535223233	c("ENST00000367585.1", "ENST00000002165.10")	background
ENSG00000001036	E009	0.712653216399429	0.934003456051603	-0.10949189233814	c("ENST00000367585.1", "ENST00000002165.10")	background
ENSG00000001084	E003	0.864889286075958	0.973790970600383	-0.0370134282782502	c("ENST00000515580.1", "ENST00000229416.10", "ENST00000616923.4", "ENST00000509541.5")	background
ENSG00000001084	E004	0.522913076276592	0.869740432382171	-0.612846709668938	c("ENST00000515580.1", "ENST00000229416.10", "ENST00000510837.5", "ENST00000616923.4", "ENST00000509541.5")	background
ENSG00000001084	E005	0.425539233474255	0.82612500656357	-0.59607214454935	c("ENST00000515580.1", "ENST00000229416.10", "ENST00000510837.5", "ENST00000616923.4", "ENST00000509541.5")	background
ENSG00000001084	E008	0.804410999015772	0.959831717019721	-0.21711752833616	c("ENST00000504353.1", "ENST00000616923.4", "ENST00000229416.10", "ENST00000509541.5", "ENST00000515580.1", "ENST00000510837.5")	background
ENSG00000001167	E003	0.405331316606718	0.815923568432717	0.522606777436984	c("ENST00000353205.5", "ENST00000341376.10")	background
ENSG00000001167	E004	0.502247709188108	0.861289275319104	0.422417186008034	ENST00000341376.10	background
ENSG00000001167	E005	0.0784635819973616	0.480001834686438	0.35743420547075	c("ENST00000353205.5", "ENST00000341376.10")	background
ENSG00000001167	E006	0.585341940147049	0.893295254009286	0.247078343095464	c("ENST00000353205.5", "ENST00000341376.10")	background
ENSG00000001167	E007	0.62437247336431	0.907216485322857	0.153334102915498	c("ENST00000353205.5", "ENST00000341376.10")	background
ENSG00000001167	E008	0.868063627882018	0.974447233431039	-0.273211841167954	c("ENST00000353205.5", "ENST00000341376.10")	background
ENSG00000001167	E009	0.0499189638197778	0.400154088638373	-0.300593411557016	c("ENST00000353205.5", "ENST00000341376.10")	background
ENSG00000001167	E010	0.382003933835187	0.803099790273865	-0.178320673448512	c("ENST00000353205.5", "ENST00000341376.10")	background
ENSG00000001167	E011	0.487013639138287	0.854813891169988	-0.245339633568811	c("ENST00000353205.5", "ENST00000341376.10")	background
ENSG00000001167	E012	0.205801610022464	0.671391657421596	-0.53684315189206	ENST00000341376.10	background
ENSG00000001460	E002	0.527220094776954	0.871476056796233	-0.0175645464229843	c("ENST00000468303.5", "ENST00000003583.12", "ENST00000337248.8")	background
ENSG00000001460	E003	0.227630685025388	0.692533038473059	-0.700432047133183	c("ENST00000468303.5", "ENST00000003583.12", "ENST00000337248.8")	background
ENSG00000001460	E007	0.299594792961715	0.751616252299685	0.127102208022092	c("ENST00000468303.5", "ENST00000003583.12", "ENST00000497384.1", "ENST00000337248.8")	background
ENSG00000001460	E009	0.523770254630942	0.869994484275059	0.278904690810566	c("ENST00000468303.5", "ENST00000003583.12", "ENST00000497384.1", "ENST00000337248.8")	background
ENSG00000001460	E013	0.990902807511346	0.998145307582238	0.0670176843289596	c("ENST00000497384.1", "ENST00000498488.5", "ENST00000468303.5", "ENST00000483261.1", "ENST00000483528.1", "ENST00000337248.8")	background
ENSG00000001460	E018	0.719530712545641	0.935691935640843	0.324525033545134	c("ENST00000003583.12", "ENST00000498488.5", "ENST00000475760.1", "ENST00000468303.5", "ENST00000483528.1", "ENST00000337248.8")	background
ENSG00000001461	E006	0.802620141371468	0.959323882788728	-0.0787083984268957	c("ENST00000488155.1", "ENST00000374399.8", "ENST00000339255.2", "ENST00000003912.7", "ENST00000358028.8")	background
ENSG00000001461	E009	0.983378228033634	0.996660416241436	-0.191153033253027	c("ENST00000374399.8", "ENST00000339255.2", "ENST00000003912.7", "ENST00000358028.8")	background
ENSG00000001461	E010	0.707992370327004	0.932531646196568	-0.362840238863529	c("ENST00000374399.8", "ENST00000339255.2", "ENST00000003912.7", "ENST00000358028.8")	background
ENSG00000001461	E011	0.236631352993564	0.701018539514029	-1.06741545007401	c("ENST00000374399.8", "ENST00000339255.2", "ENST00000003912.7", "ENST00000358028.8")	background
ENSG00000001461	E012	0.695282109475936	0.92866620404209	-0.34668148321067	c("ENST00000374399.8", "ENST00000339255.2", "ENST00000003912.7", "ENST00000358028.8")	background
ENSG00000001461	E013	0.616500147429252	0.904524721252912	0.0883836519700241	c("ENST00000374399.8", "ENST00000339255.2", "ENST00000003912.7", "ENST00000358028.8")	background
ENSG00000001461	E015	0.702893289834495	0.931067095099499	0.0797663547797192	c("ENST00000339255.2", "ENST00000374399.8", "ENST00000003912.7")	background
ENSG00000001461	E016	0.300862295734703	0.752738159303961	-0.137002266265406	c("ENST00000339255.2", "ENST00000374399.8", "ENST00000003912.7", "ENST00000432012.1")	background
ENSG00000001461	E018	0.535149612351123	0.874646843778074	0.114561184831023	c("ENST00000339255.2", "ENST00000374399.8", "ENST00000003912.7", "ENST00000432012.1")	background
ENSG00000001461	E019	0.38227264054204	0.803173321393856	0.590767162842877	c("ENST00000339255.2", "ENST00000374399.8", "ENST00000003912.7", "ENST00000432012.1")	background
ENSG00000001461	E020	0.355295442030235	0.787922071233003	0.825633975685727	c("ENST00000339255.2", "ENST00000374399.8", "ENST00000003912.7", "ENST00000432012.1")	background
ENSG00000001461	E024	0.182944093057345	0.646532729402927	0.245265569743568	c("ENST00000374399.8", "ENST00000003912.7")	background
ENSG00000001461	E025	0.656858635569947	0.917122120795571	-0.0692374692074669	ENST00000003912.7	background
ENSG00000001497	E002	0.110651871396292	0.545284061540944	0.333072888436344	c("ENST00000484069.1", "ENST00000374811.7", "ENST00000374807.9")	background
ENSG00000001497	E003	0.0869508367433024	0.499021951750679	0.350579626941657	c("ENST00000484069.1", "ENST00000374811.7", "ENST00000374807.9")	background
ENSG00000001497	E004	0.559349967877588	0.884031265900527	0.066108293258365	c("ENST00000484069.1", "ENST00000374811.7", "ENST00000374807.9")	background
ENSG00000001497	E005	0.183426307769567	0.647174667887933	0.603315608273682	ENST00000469091.1	background
ENSG00000001497	E006	0.567332401963783	0.887218615939146	1.12717888530793	c("ENST00000469091.1", "ENST00000484069.1")	background
ENSG00000001497	E007	0.234156150773585	0.698862930714111	0.498175527268028	ENST00000484069.1	background
ENSG00000001497	E008	0.0298717655914789	0.323549677610443	0.440926722154546	c("ENST00000469091.1", "ENST00000484069.1", "ENST00000374811.7", "ENST00000374807.9")	background
ENSG00000001497	E009	0.296972981790915	0.750226191486823	0.270315921442176	c("ENST00000484069.1", "ENST00000374811.7", "ENST00000374807.9")	background
ENSG00000001497	E010	0.568905211722078	0.887590230621803	0.0840371620746199	c("ENST00000484069.1", "ENST00000374811.7", "ENST00000374807.9")	background
ENSG00000001497	E012	0.377238257323715	0.800654567648124	-0.133433886376277	c("ENST00000484069.1", "ENST00000374811.7", "ENST00000374807.9")	background
ENSG00000001497	E013	0.189030810372725	0.653165965108666	-0.201035631433642	c("ENST00000374811.7", "ENST00000374807.9")	background
ENSG00000001497	E014	0.705087529047682	0.931758828792895	-0.245213537695208	c("ENST00000484069.1", "ENST00000374811.7", "ENST00000374807.9")	background
ENSG00000001497	E015	0.0416381106648908	0.372516251859829	-0.278046203788588	c("ENST00000484069.1", "ENST00000374811.7", "ENST00000374807.9")	background
ENSG00000001497	E016	0.550951309717606	0.880956410589292	-0.302499323961922	c("ENST00000484069.1", "ENST00000374811.7", "ENST00000374807.9")	background
ENSG00000001497	E017	0.448963321104592	0.837393218831666	-0.183961908278009	c("ENST00000484069.1", "ENST00000374811.7", "ENST00000374807.9")	background
ENSG00000001497	E018	0.0107172128550331	0.203974925554993	-0.579322910695394	c("ENST00000484069.1", "ENST00000374811.7", "ENST00000374807.9")	background
ENSG00000001497	E019	0.0993495304015374	0.525209001136429	-0.212913953626016	c("ENST00000484069.1", "ENST00000374811.7", "ENST00000374807.9")	background
ENSG00000001561	E002	0.291221751054858	0.745793828648412	0.0788729457541679	ENST00000321037.4	background
ENSG00000001561	E003	0.810902275439585	0.961354934563748	-0.513540106009502	ENST00000321037.4	background
ENSG00000001561	E004	0.383929768295668	0.804228548481611	0.172848887407087	ENST00000321037.4	background
ENSG00000001617	E007	0.716930765227864	0.935021265987548	-0.308001840875753	c("ENST00000450338.5", "ENST00000414301.5", "ENST00000002829.7")	background
ENSG00000001617	E009	0.533096145249737	0.873562296920818	0.310114959898619	c("ENST00000002829.7", "ENST00000450338.5", "ENST00000414301.5", "ENST00000413852.5")	background
ENSG00000001617	E010	0.918102690451934	0.984507361990939	0.386224651695894	c("ENST00000002829.7", "ENST00000450338.5", "ENST00000414301.5", "ENST00000413852.5")	background
ENSG00000001617	E011	0.340556917711547	0.779412024678165	0.234779962288417	c("ENST00000002829.7", "ENST00000450338.5", "ENST00000414301.5", "ENST00000413852.5")	background
ENSG00000001629	E001	0.126011622528952	0.570374658329344	0.217292486505174	ENST00000265742.7	background
ENSG00000001629	E002	0.709107602842608	0.932755265545885	-0.324756755581617	ENST00000265742.7	background
ENSG00000001629	E003	0.288223079553361	0.744091595073769	-0.205600993874614	c("ENST00000439883.1", "ENST00000265742.7")	background
ENSG00000001629	E004	0.311922945574776	0.759760000758093	-0.43602212093901	c("ENST00000439883.1", "ENST00000265742.7")	background
ENSG00000001629	E005	0.67252712821446	0.922186714352132	-0.261628474449714	c("ENST00000486698.1", "ENST00000439883.1", "ENST00000265742.7")	background
ENSG00000001629	E008	0.0575776225477705	0.423471849356728	-0.956067338058419	c("ENST00000439883.1", "ENST00000265742.7")	background
ENSG00000001629	E009	0.358490578989314	0.789521432188172	-0.273380610571909	c("ENST00000439883.1", "ENST00000265742.7")	background
ENSG00000001629	E010	0.664970114591015	0.919983379764455	0.0745486296022655	ENST00000265742.7	background
ENSG00000001629	E011	0.267295367091981	0.727412295539384	-0.172919390705321	c("ENST00000413588.1", "ENST00000265742.7")	background
ENSG00000001629	E012	0.0531950018548487	0.410252209874977	-0.235948540034165	c("ENST00000413588.1", "ENST00000265742.7")	background
ENSG00000001629	E014	0.0215826869480107	0.280437855033731	-0.196283915943409	c("ENST00000413588.1", "ENST00000265742.7")	background
ENSG00000001629	E015	0.502559037935704	0.861549092701183	-0.0613934671209631	c("ENST00000413588.1", "ENST00000265742.7")	background
ENSG00000001629	E016	0.421619601941029	0.824385028830772	-0.028656864158684	c("ENST00000413588.1", "ENST00000265742.7")	background
ENSG00000001629	E018	0.40024228310384	0.813126080669538	-0.119980868056809	ENST00000265742.7	background
ENSG00000001629	E019	0.178470395252338	0.640696558055092	-0.363427413797939	c("ENST00000422095.1", "ENST00000265742.7")	background
ENSG00000001629	E020	0.112631358886701	0.548857564348971	-0.171697680847744	c("ENST00000422095.1", "ENST00000265742.7")	background
ENSG00000001629	E021	0.341098931523162	0.779695572117667	-0.282736414849659	c("ENST00000422095.1", "ENST00000265742.7")	background
ENSG00000001629	E022	0.769792100492121	0.951156313567829	-0.10508768081834	c("ENST00000422095.1", "ENST00000265742.7")	background
ENSG00000001629	E023	0.878154681541735	0.976489969924164	-0.00259094187368802	c("ENST00000422095.1", "ENST00000265742.7")	background
ENSG00000001629	E024	0.683439794796507	0.925206209379408	0.196530065406806	c("ENST00000422095.1", "ENST00000265742.7")	background
ENSG00000001629	E025	0.737908616593813	0.941252674708445	0.145785801617972	ENST00000265742.7	background
ENSG00000001629	E027	0.52389175724272	0.870049312072936	0.276177382547533	c("ENST00000422095.1", "ENST00000465883.1", "ENST00000265742.7")	background
ENSG00000001629	E028	0.609788684390982	0.902641586297857	0.445240571926218	c("ENST00000422095.1", "ENST00000465883.1", "ENST00000265742.7")	background
ENSG00000001629	E029	0.688534080419888	0.927185693547807	0.346787078299641	c("ENST00000422095.1", "ENST00000265742.7")	background
ENSG00000001629	E030	0.0562761529819489	0.420182395659504	0.370430876025893	c("ENST00000422095.1", "ENST00000265742.7")	background
ENSG00000001629	E031	0.0459630129509031	0.38694130617117	0.326464979397616	ENST00000265742.7	background
ENSG00000001630	E001	0.0181812896393876	0.259492475230596	0.279495644763911	ENST00000003100.12	background
ENSG00000001630	E002	0.771321318738794	0.951542660892056	-0.0301116316381886	c("ENST00000003100.12", "ENST00000450723.5")	background
ENSG00000001630	E003	0.108380997629429	0.542304406528319	-0.0954091980152905	c("ENST00000450723.5", "ENST00000003100.12", "ENST00000482924.1")	background
ENSG00000001630	E004	0.257109369668658	0.719490151435801	-0.00694921565443885	c("ENST00000450723.5", "ENST00000003100.12", "ENST00000482924.1")	background
ENSG00000001630	E006	0.621879853082107	0.90615747064646	0.134258387295908	c("ENST00000003100.12", "ENST00000450723.5")	background
ENSG00000001630	E007	0.668361968276274	0.920867332044053	0.111084989564936	c("ENST00000003100.12", "ENST00000450723.5")	background
ENSG00000001630	E008	0.324991226111661	0.769062264135751	-0.0885968315886636	c("ENST00000003100.12", "ENST00000450723.5")	background
ENSG00000001630	E009	0.288413486660134	0.744181946908754	-0.108761714864361	c("ENST00000003100.12", "ENST00000450723.5")	background
ENSG00000001630	E010	0.624650456105956	0.907254676104338	-0.0713638705079145	c("ENST00000003100.12", "ENST00000450723.5")	background
ENSG00000001630	E011	0.43561587013611	0.831949700108128	0.016535901319088	c("ENST00000003100.12", "ENST00000450723.5")	background
ENSG00000001630	E012	0.658878799944187	0.918050751344826	-0.0276582822034648	c("ENST00000003100.12", "ENST00000450723.5")	background
ENSG00000001630	E013	0.674496306442449	0.922572079913767	0.0163466703256221	c("ENST00000435873.1", "ENST00000003100.12", "ENST00000450723.5")	background
ENSG00000001630	E014	0.463699479024028	0.84412917552715	0.168149380233407	ENST00000003100.12	background
ENSG00000001631	E003	0.813382677297327	0.962002590816138	0.318337162631683	c("ENST00000475770.5", "ENST00000394505.6", "ENST00000394503.6", "ENST00000412043.6", "ENST00000394507.5", "ENST00000340022.6", "ENST00000486261.5")	background
ENSG00000001631	E004	0.89401400601075	0.979828359516706	0.0420358526738536	c("ENST00000475770.5", "ENST00000394505.6", "ENST00000394503.6", "ENST00000487168.1", "ENST00000412043.6", "ENST00000394507.5", "ENST00000340022.6", "ENST00000486261.5")	background
ENSG00000001631	E005	0.893083892256862	0.979647611880233	-0.272451460977851	c("ENST00000475770.5", "ENST00000394505.6", "ENST00000394503.6", "ENST00000487168.1", "ENST00000412043.6", "ENST00000394507.5", "ENST00000340022.6", "ENST00000486261.5")	background
ENSG00000001631	E007	0.567055076619311	0.887173258839578	-0.25846609630142	c("ENST00000475770.5", "ENST00000394505.6", "ENST00000394503.6", "ENST00000412043.6", "ENST00000394507.5", "ENST00000340022.6", "ENST00000486261.5")	background
ENSG00000001631	E008	0.390912677942752	0.80783296544318	-0.744469256817625	c("ENST00000475770.5", "ENST00000394505.6", "ENST00000394503.6", "ENST00000412043.6", "ENST00000394507.5", "ENST00000340022.6", "ENST00000486261.5")	background
ENSG00000001631	E009	0.107614486915407	0.540810535106793	-0.63642146603735	c("ENST00000475770.5", "ENST00000394505.6", "ENST00000394503.6", "ENST00000412043.6", "ENST00000394507.5", "ENST00000340022.6", "ENST00000486261.5")	background
ENSG00000001631	E010	0.625169328731928	0.907353605140053	-0.327688803909968	c("ENST00000475770.5", "ENST00000394505.6", "ENST00000394503.6", "ENST00000412043.6", "ENST00000394507.5", "ENST00000340022.6", "ENST00000486261.5")	background
ENSG00000001631	E011	0.35467067872384	0.78763272467127	-0.404015371047373	c("ENST00000475770.5", "ENST00000394505.6", "ENST00000394503.6", "ENST00000412043.6", "ENST00000394507.5", "ENST00000340022.6", "ENST00000486261.5")	background
ENSG00000001631	E013	0.206933392644335	0.672579688136237	-0.597991098508029	c("ENST00000475770.5", "ENST00000394505.6", "ENST00000445516.1", "ENST00000394503.6", "ENST00000412043.6", "ENST00000394507.5", "ENST00000340022.6")	background
ENSG00000001631	E014	0.125133725582078	0.569009135250068	-0.439212530529027	c("ENST00000475770.5", "ENST00000394505.6", "ENST00000445516.1", "ENST00000394503.6", "ENST00000412043.6", "ENST00000394507.5", "ENST00000340022.6", "ENST00000486261.5")	background
ENSG00000001631	E015	0.00983066103579006	0.196220842829538	-0.532299186183214	c("ENST00000475770.5", "ENST00000394505.6", "ENST00000445516.1", "ENST00000412043.6", "ENST00000394507.5", "ENST00000340022.6", "ENST00000486261.5")	background
ENSG00000001631	E016	0.156400085818912	0.615072105541852	-0.410158566781042	c("ENST00000475770.5", "ENST00000394505.6", "ENST00000445516.1", "ENST00000394503.6", "ENST00000412043.6", "ENST00000394507.5", "ENST00000340022.6", "ENST00000486261.5")	background
ENSG00000001631	E017	0.164993009510627	0.624903838243343	-0.437506696838917	c("ENST00000475770.5", "ENST00000394505.6", "ENST00000394503.6", "ENST00000458177.5", "ENST00000412043.6", "ENST00000394507.5", "ENST00000340022.6", "ENST00000486261.5")	background
ENSG00000001631	E023	0.501505381162151	0.861073499481321	-0.155638377514802	c("ENST00000394505.6", "ENST00000394503.6", "ENST00000458177.5", "ENST00000412043.6", "ENST00000394507.5", "ENST00000433016.5", "ENST00000340022.6", "ENST00000486261.5")	background
ENSG00000001631	E027	0.784094441737528	0.954773018762592	0.159518696186309	c("ENST00000394505.6", "ENST00000470309.5", "ENST00000394503.6", "ENST00000458177.5", "ENST00000412043.6", "ENST00000394507.5", "ENST00000433016.5", "ENST00000430102.5", "ENST00000340022.6", "ENST00000486261.5")	background
ENSG00000001631	E031	0.518272451759057	0.868119927930382	0.153393610988565	c("ENST00000458177.5", "ENST00000425919.5", "ENST00000394505.6", "ENST00000470309.5", "ENST00000394503.6", "ENST00000444960.5", "ENST00000452773.5", "ENST00000412043.6", "ENST00000394507.5", "ENST00000433016.5", "ENST00000430102.5", "ENST00000340022.6")	background
ENSG00000001631	E032	0.509193411324483	0.864460378240696	0.0166909196050069	c("ENST00000452773.5", "ENST00000425919.5", "ENST00000394505.6", "ENST00000470309.5", "ENST00000394503.6", "ENST00000444960.5", "ENST00000458177.5", "ENST00000412043.6", "ENST00000394507.5", "ENST00000433016.5", "ENST00000430102.5", "ENST00000340022.6", "ENST00000422347.5")	background
ENSG00000001631	E034	0.49479443527011	0.858078085272902	0.519840579696427	c("ENST00000425919.5", "ENST00000394505.6", "ENST00000470309.5", "ENST00000444960.5", "ENST00000458177.5", "ENST00000412043.6", "ENST00000394507.5", "ENST00000340022.6", "ENST00000422347.5")	background
ENSG00000001631	E035	0.0527714765644778	0.409082964645246	0.6512375989211	c("ENST00000425919.5", "ENST00000394505.6", "ENST00000394503.6", "ENST00000444960.5", "ENST00000458177.5", "ENST00000412043.6", "ENST00000394507.5", "ENST00000340022.6", "ENST00000422347.5")	background
ENSG00000001631	E036	0.184423360906426	0.648377230627201	0.609470925242196	c("ENST00000425919.5", "ENST00000394505.6", "ENST00000394503.6", "ENST00000444960.5", "ENST00000458177.5", "ENST00000412043.6", "ENST00000394507.5")	background
ENSG00000001631	E038	0.396849858029783	0.81113386589736	0.158870634228668	c("ENST00000458177.5", "ENST00000452773.5", "ENST00000412043.6", "ENST00000394507.5", "ENST00000433016.5", "ENST00000430102.5", "ENST00000340022.6")	background
ENSG00000001631	E041	0.0338502296005131	0.340579329758221	0.486831727747596	c("ENST00000394505.6", "ENST00000394503.6", "ENST00000452773.5", "ENST00000433016.5", "ENST00000430102.5", "ENST00000340022.6")	background
ENSG00000002016	E002	0.110432732213835	0.544978840993133	-0.176236045528313	c("ENST00000228345.9", "ENST00000358495.7")	background
ENSG00000002016	E004	0.837506957389065	0.967964596095997	0.175069399096116	c("ENST00000481052.5", "ENST00000228345.9", "ENST00000430095.6", "ENST00000358495.7")	background
ENSG00000002016	E005	0.98137661810585	0.99637711426608	-0.255275430776696	c("ENST00000228345.9", "ENST00000481052.5", "ENST00000430095.6", "ENST00000488642.6", "ENST00000358495.7")	background
ENSG00000002016	E008	0.26788797431406	0.727838988355051	0.123799446678173	c("ENST00000228345.9", "ENST00000430095.6", "ENST00000488642.6", "ENST00000358495.7", "ENST00000542297.1", "ENST00000481052.5", "ENST00000463750.5", "ENST00000535376.5")	background
ENSG00000002016	E018	0.106338575383008	0.538695455277226	-0.729029828739669	c("ENST00000228345.9", "ENST00000430095.6", "ENST00000488642.6", "ENST00000358495.7", "ENST00000481052.5", "ENST00000463750.5", "ENST00000536177.5")	background
ENSG00000002016	E031	0.0597361410644651	0.430463900146323	0.606207188386184	c("ENST00000544742.5", "ENST00000228345.9", "ENST00000430095.6", "ENST00000488642.6", "ENST00000358495.7", "ENST00000397230.6", "ENST00000481052.5", "ENST00000463750.5", "ENST00000542785.5", "ENST00000536177.5")	background
ENSG00000002330	E002	0.340213734573072	0.779218623745009	-0.195641940193055	c("ENST00000394532.7", "ENST00000309032.7")	background
ENSG00000002330	E006	0.253320364614259	0.716298481897254	0.0163755305383191	c("ENST00000492141.1", "ENST00000394532.7", "ENST00000309032.7", "ENST00000493798.1", "ENST00000394531.3")	background
ENSG00000002330	E011	0.856772897222285	0.972150630339831	0.00859024725178692	c("ENST00000394531.3", "ENST00000394532.7", "ENST00000544271.1", "ENST00000309032.7")	background
ENSG00000002330	E013	0.20825143416852	0.67373464654935	-0.022383795538782	c("ENST00000394531.3", "ENST00000394532.7", "ENST00000544271.1", "ENST00000309032.7")	background
ENSG00000002330	E014	0.143755050087706	0.597711669178632	0.00633140402128518	c("ENST00000394531.3", "ENST00000544271.1", "ENST00000309032.7")	background
ENSG00000002330	E015	0.33877702137616	0.778418810175799	0.0359645355246823	c("ENST00000544271.1", "ENST00000309032.7")	background
ENSG00000002330	E016	0.338067090170706	0.777895092854389	0.184270218656259	ENST00000544271.1	background
ENSG00000002549	E004	0.772780864163185	0.951766957878936	-0.141380212629635	c("ENST00000226299.8", "ENST00000508497.5", "ENST00000512397.1", "ENST00000618908.4")	background
ENSG00000002549	E005	0.435323527350276	0.831730576153042	-0.353562469962585	c("ENST00000226299.8", "ENST00000508497.5", "ENST00000512397.1", "ENST00000606142.5", "ENST00000618908.4")	background
ENSG00000002549	E006	0.42267421402979	0.82483492271987	-0.309542578117766	c("ENST00000226299.8", "ENST00000508497.5", "ENST00000512397.1", "ENST00000606142.5", "ENST00000618908.4")	background
ENSG00000002549	E007	0.292873272874158	0.747007145590934	-0.337803959332918	c("ENST00000226299.8", "ENST00000508497.5", "ENST00000512397.1", "ENST00000606142.5", "ENST00000618908.4")	background
ENSG00000002549	E009	0.579809835446113	0.891353280585228	-0.176026139091058	c("ENST00000226299.8", "ENST00000512397.1", "ENST00000606142.5", "ENST00000618908.4")	background
ENSG00000002549	E011	0.956087281684922	0.991715670805654	-0.0340309621898873	c("ENST00000226299.8", "ENST00000606142.5", "ENST00000618908.4")	background
ENSG00000002549	E012	0.293878690636084	0.747973326549535	0.141967574332189	c("ENST00000226299.8", "ENST00000606142.5", "ENST00000618908.4")	background
ENSG00000002549	E014	0.562299987286306	0.885368714825654	0.0295567046567626	c("ENST00000226299.8", "ENST00000606142.5", "ENST00000503467.1", "ENST00000618908.4")	background
ENSG00000002549	E015	0.401836221015937	0.814121919448668	0.0220204728158278	c("ENST00000226299.8", "ENST00000606142.5", "ENST00000503467.1", "ENST00000618908.4")	background
ENSG00000002549	E016	0.740566871717732	0.942109432977355	-0.0458189611865567	c("ENST00000226299.8", "ENST00000606142.5", "ENST00000503467.1", "ENST00000618908.4")	background
ENSG00000002549	E017	0.930215680293538	0.986704264288346	0.120535799667092	c("ENST00000226299.8", "ENST00000606142.5", "ENST00000503467.1", "ENST00000618908.4")	background
ENSG00000002549	E018	0.600687793703456	0.89930231115088	0.030953352312455	c("ENST00000226299.8", "ENST00000606142.5", "ENST00000503467.1", "ENST00000618908.4")	background
ENSG00000002549	E019	0.816986173492899	0.962873953012689	0.129421519242563	c("ENST00000226299.8", "ENST00000606142.5", "ENST00000503467.1", "ENST00000618908.4")	background
ENSG00000002549	E020	0.216865617992232	0.681944888348109	0.144103849956545	c("ENST00000226299.8", "ENST00000606142.5", "ENST00000503467.1", "ENST00000618908.4")	background
ENSG00000002586	E002	0.733403336544413	0.940019122443816	0.216772860050007	c("ENST00000611428.5", "ENST00000381192.8")	background
ENSG00000002586	E003	0.896580566078519	0.980270633754151	0.200699601851	c("ENST00000611428.5", "ENST00000381192.8", "ENST00000381187.8")	background
ENSG00000002586	E004	0.665401679415427	0.920195612971051	0.20934755634944	c("ENST00000611428.5", "ENST00000381192.8", "ENST00000381184.6", "ENST00000381187.8")	background
ENSG00000002586	E005	0.797971298474677	0.958270107113554	0.182438128107121	c("ENST00000611428.5", "ENST00000381192.8", "ENST00000381187.8", "ENST00000381184.6", "ENST00000482405.7")	background
ENSG00000002586	E006	0.297868905820833	0.750693343943217	0.098876230765633	c("ENST00000381192.8", "ENST00000381184.6", "ENST00000624481.4", "ENST00000482405.7", "ENST00000611428.5", "ENST00000381187.8")	background
ENSG00000002586	E007	0.159251983064498	0.618378534533187	0.0848348622757289	c("ENST00000381192.8", "ENST00000381184.6", "ENST00000624481.4", "ENST00000381180.8", "ENST00000482405.7", "ENST00000611428.5", "ENST00000381187.8")	background
ENSG00000002586	E008	0.290465932696986	0.745434667210176	0.100666787670545	ENST00000449611.6	background
ENSG00000002586	E010	0.596177630294636	0.897642379803438	0.0021347012005144	c("ENST00000381192.8", "ENST00000381184.6", "ENST00000624481.4", "ENST00000482405.7", "ENST00000611428.5", "ENST00000449611.6", "ENST00000381187.8")	background
ENSG00000002586	E012	0.94992281422007	0.990616496772364	-0.0350774829748062	c("ENST00000381192.8", "ENST00000624481.4", "ENST00000381184.6", "ENST00000482405.7", "ENST00000611428.5", "ENST00000482293.6", "ENST00000449611.6")	background
ENSG00000002586	E014	0.791505956617359	0.95651210392803	-0.0634990448661235	c("ENST00000381192.8", "ENST00000624481.4", "ENST00000381184.6", "ENST00000482405.7", "ENST00000611428.5", "ENST00000482293.6", "ENST00000497752.6", "ENST00000449611.6", "ENST00000381187.8")	background
ENSG00000002586	E015	0.644583427896378	0.913314260548543	-0.0502507569569666	c("ENST00000381192.8", "ENST00000624481.4", "ENST00000381184.6", "ENST00000482405.7", "ENST00000611428.5", "ENST00000482293.6", "ENST00000497752.6", "ENST00000449611.6", "ENST00000381187.8")	background
ENSG00000002586	E016	0.295164893012319	0.749076765562026	-0.0491030448070848	c("ENST00000381192.8", "ENST00000624481.4", "ENST00000381184.6", "ENST00000482405.7", "ENST00000611428.5", "ENST00000482293.6", "ENST00000497752.6", "ENST00000449611.6", "ENST00000381187.8")	background
ENSG00000002586	E017	0.0788765976469259	0.480957144509178	-0.0460284485628701	c("ENST00000381192.8", "ENST00000624481.4", "ENST00000381184.6", "ENST00000482405.7", "ENST00000611428.5", "ENST00000482293.6", "ENST00000497752.6", "ENST00000449611.6", "ENST00000381187.8")	background
ENSG00000002586	E018	0.497182403172843	0.858839580183769	0.00954336081542984	c("ENST00000381192.8", "ENST00000381184.6", "ENST00000624481.4", "ENST00000482405.7", "ENST00000611428.5", "ENST00000482293.6", "ENST00000449611.6", "ENST00000381187.8")	background
ENSG00000002586	E019	0.313451786213496	0.760735913759001	0.00599999905480431	c("ENST00000381192.8", "ENST00000624481.4", "ENST00000381184.6", "ENST00000381177.6", "ENST00000482405.7", "ENST00000611428.5", "ENST00000482293.6", "ENST00000449611.6", "ENST00000381187.8")	background
ENSG00000002586	E020	0.574540589861777	0.88917196000556	0.00277924749429914	c("ENST00000381192.8", "ENST00000381184.6", "ENST00000624481.4", "ENST00000381177.6", "ENST00000482405.7", "ENST00000611428.5", "ENST00000449611.6", "ENST00000381187.8")	background
ENSG00000002586	E021	0.232708663461212	0.697690073479745	0.0778552133866039	ENST00000381184.6	background
ENSG00000002586	E022	0.154769348041712	0.612879102527083	-0.475316080821095	c("ENST00000611428.5", "ENST00000381184.6", "ENST00000482405.7")	background
ENSG00000002586	E023	0.108544909067617	0.542464434816031	-0.452132479082411	c("ENST00000381184.6", "ENST00000482405.7")	background
ENSG00000002586	E026	0.89210227372577	0.979587105013294	-0.0153671119785788	c("ENST00000381192.8", "ENST00000381177.6", "ENST00000381187.8")	background
ENSG00000002586	E027	0.760200724307358	0.948615660387926	-0.0191119401022792	c("ENST00000611428.5", "ENST00000381192.8", "ENST00000381177.6", "ENST00000624481.4", "ENST00000381187.8")	background
ENSG00000002586	E028	0.202706180326873	0.668227946686998	0.0429340674292185	c("ENST00000611428.5", "ENST00000381192.8", "ENST00000381177.6", "ENST00000624481.4", "ENST00000381187.8")	background
ENSG00000002586	E029	0.261382296329208	0.722894163480909	0.218781913619226	c("ENST00000611428.5", "ENST00000381192.8", "ENST00000381177.6", "ENST00000624481.4")	background
ENSG00000002586	E030	0.0937097242968953	0.513603848659661	0.219235408079497	c("ENST00000611428.5", "ENST00000381192.8", "ENST00000624481.4")	background
ENSG00000002822	E002	0.0939862486483415	0.514242904991638	0.548974251677138	c("ENST00000402746.5", "ENST00000399654.6", "ENST00000406869.5", "ENST00000477172.1")	background
ENSG00000002822	E003	0.0256881640128484	0.303269964795561	0.499755708497222	c("ENST00000402746.5", "ENST00000399654.6", "ENST00000406869.5", "ENST00000450235.5", "ENST00000477172.1")	background
ENSG00000002822	E005	0.197649915262449	0.662819697825236	0.48410678582754	c("ENST00000437877.1", "ENST00000399654.6", "ENST00000450235.5", "ENST00000406869.5", "ENST00000402746.5")	background
ENSG00000002822	E006	0.493924314749985	0.857615056569664	0.325258724995616	c("ENST00000437877.1", "ENST00000399654.6", "ENST00000450235.5", "ENST00000406869.5", "ENST00000402746.5")	background
ENSG00000002822	E007	0.736986789533492	0.940970428351011	0.900616609944137	ENST00000437877.1	background
ENSG00000002822	E008	0.725299153839217	0.937549437290883	-0.103946046438963	c("ENST00000402746.5", "ENST00000399654.6", "ENST00000450235.5", "ENST00000406869.5")	background
ENSG00000002822	E009	0.651081525743465	0.915343898185516	-0.221535749962499	c("ENST00000402746.5", "ENST00000399654.6", "ENST00000450235.5", "ENST00000406869.5")	background
ENSG00000002822	E011	0.443957620501058	0.835190428032624	-0.235977055361605	c("ENST00000402746.5", "ENST00000399654.6", "ENST00000406869.5")	background
ENSG00000002822	E012	0.759280008717614	0.948544519937358	-0.116766282025453	c("ENST00000402746.5", "ENST00000399654.6", "ENST00000406869.5")	background
ENSG00000002822	E013	0.340241548426959	0.779218623745009	-0.161261083995852	c("ENST00000464742.5", "ENST00000399654.6", "ENST00000402746.5", "ENST00000406869.5", "ENST00000491858.5")	background
ENSG00000002822	E014	0.0584997106592581	0.426761739925988	-0.280027440009134	c("ENST00000464742.5", "ENST00000399654.6", "ENST00000402746.5", "ENST00000406869.5", "ENST00000491858.5")	background
ENSG00000002822	E017	0.170332042568156	0.630373592968425	-0.159511263969838	c("ENST00000402746.5", "ENST00000399654.6", "ENST00000406869.5")	background
ENSG00000002822	E018	0.780284295463288	0.953985118945293	-0.28699224434516	c("ENST00000402746.5", "ENST00000399654.6", "ENST00000406869.5")	background
ENSG00000002822	E019	0.0158092993517771	0.243570335083586	-0.90457542243688	c("ENST00000402746.5", "ENST00000399654.6", "ENST00000406869.5")	background
ENSG00000002822	E020	0.00692662081468094	0.165511570768336	-1.30012426812987	c("ENST00000402746.5", "ENST00000399654.6", "ENST00000406869.5")	background
ENSG00000002822	E022	0.194476691735741	0.659364281450283	-0.441446889446653	c("ENST00000402746.5", "ENST00000455998.5", "ENST00000399654.6", "ENST00000406869.5")	background
ENSG00000002822	E024	0.660434456808722	0.918529002661427	-0.469107923825446	c("ENST00000402746.5", "ENST00000455998.5", "ENST00000399654.6", "ENST00000406869.5")	background
ENSG00000002822	E025	0.151750689255684	0.608346348388216	-0.840031175402408	c("ENST00000399654.6", "ENST00000406869.5")	background
ENSG00000002822	E026	0.153298274360956	0.610656306399303	-0.422122359274575	c("ENST00000455998.5", "ENST00000399654.6", "ENST00000406869.5")	background
ENSG00000002822	E027	0.176095522785596	0.637452454720719	-0.585245137756266	c("ENST00000455998.5", "ENST00000399654.6", "ENST00000406869.5")	background
ENSG00000002834	E001	0.777387342777252	0.953175146006528	0.265704619547581	c("ENST00000318008.10", "ENST00000433206.6")	background
ENSG00000002834	E002	0.476961416527897	0.850135673062337	0.080106313550564	c("ENST00000584106.1", "ENST00000318008.10", "ENST00000433206.6")	background
ENSG00000002834	E003	0.494941825044529	0.858125072650551	-0.0473531769542275	c("ENST00000435347.7", "ENST00000584106.1", "ENST00000318008.10", "ENST00000433206.6")	background
ENSG00000002834	E004	0.221545215134568	0.686253704023371	0.0577441168097224	c("ENST00000435347.7", "ENST00000584106.1", "ENST00000318008.10", "ENST00000433206.6")	background
ENSG00000002834	E005	0.0628095702339426	0.438648423876107	0.0338087854462907	c("ENST00000435347.7", "ENST00000584106.1", "ENST00000318008.10")	background
ENSG00000002834	E006	0.0472265536250759	0.390746077613005	-0.115744413524237	c("ENST00000435347.7", "ENST00000584106.1", "ENST00000318008.10", "ENST00000433206.6")	background
ENSG00000002834	E007	0.757417034533668	0.947814519895197	-0.428100768736659	ENST00000584106.1	background
ENSG00000002834	E008	0.019824808138159	0.270375349440948	-0.030476843636114	c("ENST00000435347.7", "ENST00000318008.10", "ENST00000433206.6")	background
ENSG00000002834	E009	0.0711056380829529	0.461598357339716	-0.0286644764441473	c("ENST00000435347.7", "ENST00000318008.10", "ENST00000579123.1", "ENST00000433206.6")	background
ENSG00000002834	E010	0.0068877359882186	0.164900439829729	-0.108602396187953	c("ENST00000435347.7", "ENST00000318008.10", "ENST00000579123.1", "ENST00000433206.6")	background
ENSG00000002834	E011	0.312269859890746	0.75990884289477	0.679644012952922	ENST00000579123.1	background
ENSG00000002834	E012	0.003358558628155	0.114411890155113	-0.0262855750928281	c("ENST00000435347.7", "ENST00000318008.10", "ENST00000433206.6")	background
ENSG00000002834	E013	0.753736071121832	0.946575473071618	0.0254537794479983	c("ENST00000318008.10", "ENST00000433206.6")	background
ENSG00000002834	E014	0.000903240946341722	0.0562559714109774	0.116883240612992	c("ENST00000435347.7", "ENST00000318008.10", "ENST00000433206.6")	background
ENSG00000002919	E004	0.62570258429867	0.907473781590357	0.337624304058532	c("ENST00000393405.6", "ENST00000359238.6")	background
ENSG00000002919	E006	0.787432028397747	0.955549592706485	0.257843069991723	c("ENST00000393405.6", "ENST00000578861.5", "ENST00000359238.6")	background
ENSG00000002919	E008	0.395153476294582	0.810483361542472	-0.078418260060892	c("ENST00000393405.6", "ENST00000578861.5", "ENST00000359238.6")	background
ENSG00000002919	E010	0.137427681885704	0.5882212470941	-0.50687427371049	c("ENST00000393405.6", "ENST00000578861.5", "ENST00000359238.6")	background
ENSG00000002919	E011	0.531292636029945	0.872787004902621	0.00620653345751254	c("ENST00000393405.6", "ENST00000578861.5", "ENST00000359238.6")	background
ENSG00000002919	E012	0.522106935119929	0.869519134867301	-0.0333121578567388	c("ENST00000393405.6", "ENST00000578861.5", "ENST00000359238.6")	background
ENSG00000002919	E013	0.37953406807474	0.801900151445668	-0.109138502900084	c("ENST00000393405.6", "ENST00000359238.6")	background
ENSG00000002919	E014	0.125420628441049	0.569473097421949	0.278184942341664	c("ENST00000393405.6", "ENST00000359238.6")	background
ENSG00000003056	E004	0.323946501382468	0.768462530168196	0.0370060168045203	c("ENST00000541507.5", "ENST00000000412.7", "ENST00000536844.5")	background
ENSG00000003056	E005	0.839013494592836	0.968229788643026	0.243080673842096	ENST00000537621.1	background
ENSG00000003056	E006	0.619509218542785	0.905285750113053	0.0239748621021443	c("ENST00000541507.5", "ENST00000000412.7", "ENST00000537621.1", "ENST00000539143.5")	background
ENSG00000003056	E008	0.472233301600286	0.848065051808848	-0.0714969437717832	c("ENST00000000412.7", "ENST00000537621.1", "ENST00000543834.1", "ENST00000539143.5")	background
ENSG00000003056	E009	0.237627798327528	0.701773881969411	-0.0834685438988396	c("ENST00000000412.7", "ENST00000537621.1", "ENST00000543834.1")	background
ENSG00000003056	E010	0.941414926072525	0.988761158343011	0.0516803314871668	c("ENST00000000412.7", "ENST00000537621.1", "ENST00000536844.5", "ENST00000543834.1")	background
ENSG00000003056	E011	0.813850318152173	0.96210396612448	0.00110674986459447	c("ENST00000000412.7", "ENST00000536844.5", "ENST00000543834.1")	background
ENSG00000003056	E013	0.394674902449481	0.810140036772392	0.0507301288921864	c("ENST00000541507.5", "ENST00000000412.7", "ENST00000540837.1", "ENST00000536844.5", "ENST00000543834.1")	background
ENSG00000003056	E014	0.740219174441744	0.941999056638924	-0.0576225332601989	c("ENST00000541507.5", "ENST00000000412.7", "ENST00000540837.1", "ENST00000536844.5")	background
ENSG00000003056	E015	0.477336344111115	0.850367104711322	-0.0182306409550481	c("ENST00000541507.5", "ENST00000000412.7", "ENST00000540837.1", "ENST00000536844.5")	background
ENSG00000003056	E016	0.392506941378668	0.808836371571606	0.0507399176906249	c("ENST00000541507.5", "ENST00000000412.7", "ENST00000540837.1", "ENST00000536844.5")	background
ENSG00000003056	E017	0.693477355281077	0.928220912014469	-0.0129142062560987	c("ENST00000541507.5", "ENST00000000412.7", "ENST00000536844.5")	background
ENSG00000003056	E018	0.0967007866110582	0.51947444327665	0.189274552122717	c("ENST00000000412.7", "ENST00000536844.5")	background
ENSG00000003096	E002	0.244136434031732	0.70791285525003	-0.102428302357065	c("ENST00000371882.5", "ENST00000541812.5")	background
ENSG00000003249	E002	0.72223322995046	0.936495836350066	0.175554111633944	c("ENST00000392973.7", "ENST00000304733.7", "ENST00000002501.10")	background
ENSG00000003393	E001	0.483620810364207	0.8534455004048	0.1481097444233	ENST00000264276.10	background
ENSG00000003393	E002	0.891511620938355	0.979441007865453	0.143385793024467	c("ENST00000439495.5", "ENST00000264276.10")	background
ENSG00000003393	E003	0.612265632665738	0.903394784610982	0.0220208401334343	c("ENST00000439495.5", "ENST00000264276.10")	background
ENSG00000003393	E004	0.713216873921829	0.934124031544421	0.333394046449589	c("ENST00000439495.5", "ENST00000264276.10")	background
ENSG00000003393	E007	0.388647799754617	0.806559667619533	-0.321556102231108	c("ENST00000439495.5", "ENST00000264276.10")	background
ENSG00000003393	E009	0.674931646669819	0.922700868808245	-0.468194790458448	c("ENST00000439495.5", "ENST00000264276.10")	background
ENSG00000003393	E031	0.362702807494033	0.792090757744872	0.957161751247486	c("ENST00000439495.5", "ENST00000264276.10", "ENST00000482891.5", "ENST00000482789.5")	background
ENSG00000003393	E038	0.322725646177822	0.767683396020394	-0.324825374168241	c("ENST00000264276.10", "ENST00000482891.5", "ENST00000482789.5")	background
ENSG00000003393	E039	0.307539133118377	0.756909028997284	-1.38627080175422	ENST00000467448.5	background
ENSG00000003393	E040	0.205186884335844	0.67074301413186	-0.497715209542426	c("ENST00000482789.5", "ENST00000264276.10", "ENST00000467448.5", "ENST00000482891.5")	background
ENSG00000003393	E041	0.921683046725571	0.985236685629647	-0.256632738239923	c("ENST00000482891.5", "ENST00000264276.10", "ENST00000467448.5", "ENST00000482789.5", "ENST00000496244.5")	background
ENSG00000003393	E042	0.863438646606047	0.973541643788647	-0.116864765380905	c("ENST00000410052.1", "ENST00000496244.5", "ENST00000264276.10", "ENST00000482891.5", "ENST00000467448.5", "ENST00000482789.5")	background
ENSG00000003393	E045	0.728926070634866	0.938769318763805	-0.22094613125538	c("ENST00000410052.1", "ENST00000496244.5", "ENST00000264276.10", "ENST00000482789.5", "ENST00000467448.5", "ENST00000462747.1", "ENST00000482891.5")	background
ENSG00000003393	E046	0.678958181960175	0.924015241711864	0.024782748026813	c("ENST00000410052.1", "ENST00000496244.5", "ENST00000264276.10", "ENST00000482789.5", "ENST00000467448.5", "ENST00000462747.1", "ENST00000482891.5")	background
ENSG00000003402	E004	0.0826703278798625	0.489551229599426	-0.326187786144013	c("ENST00000341582.10", "ENST00000309955.7", "ENST00000341222.10", "ENST00000443227.5")	background
ENSG00000003402	E005	0.0028547402119178	0.104459267678396	-0.580437410554492	c("ENST00000341582.10", "ENST00000309955.7", "ENST00000341222.10", "ENST00000342795.9", "ENST00000443227.5")	background
ENSG00000003402	E006	0.0650266612021115	0.44538862233795	-0.264748912300234	c("ENST00000341582.10", "ENST00000443227.5", "ENST00000309955.7", "ENST00000395148.6", "ENST00000342795.9", "ENST00000341222.10")	background
ENSG00000003402	E009	0.824922618330635	0.965113887611577	-0.071306462810663	c("ENST00000490965.1", "ENST00000423241.6")	background
ENSG00000003402	E010	0.801076448846955	0.958837379678025	-0.57437725864525	c("ENST00000490965.1", "ENST00000439154.6", "ENST00000423241.6")	background
ENSG00000003402	E011	0.468053826570621	0.846347274792587	-0.179735972597792	ENST00000490965.1	background
ENSG00000003402	E014	0.0334433848813444	0.338851228908474	-0.300586522956859	c("ENST00000341582.10", "ENST00000441224.5", "ENST00000440180.5", "ENST00000309955.7", "ENST00000395148.6", "ENST00000425030.1", "ENST00000439154.6", "ENST00000423241.6", "ENST00000342795.9", "ENST00000341222.10")	background
ENSG00000003402	E015	0.090079971776999	0.505811921644566	-0.308860911306002	c("ENST00000341582.10", "ENST00000441224.5", "ENST00000440180.5", "ENST00000309955.7", "ENST00000395148.6", "ENST00000425030.1", "ENST00000439154.6", "ENST00000423241.6", "ENST00000342795.9", "ENST00000457277.5", "ENST00000341222.10")	background
ENSG00000003402	E016	0.20603721162347	0.671714494474203	-0.257044714009039	c("ENST00000341582.10", "ENST00000441224.5", "ENST00000461422.1", "ENST00000440180.5", "ENST00000309955.7", "ENST00000395148.6", "ENST00000425030.1", "ENST00000439154.6", "ENST00000423241.6", "ENST00000342795.9", "ENST00000457277.5", "ENST00000341222.10")	background
ENSG00000003402	E017	0.135479823885132	0.584917033383078	-0.254005901000792	c("ENST00000341582.10", "ENST00000441224.5", "ENST00000461422.1", "ENST00000440180.5", "ENST00000309955.7", "ENST00000395148.6", "ENST00000439154.6", "ENST00000423241.6", "ENST00000342795.9", "ENST00000457277.5", "ENST00000341222.10")	background
ENSG00000003402	E021	0.0864854174303037	0.498134683707427	-0.258044964205475	c("ENST00000341582.10", "ENST00000441224.5", "ENST00000461422.1", "ENST00000479953.6", "ENST00000440180.5", "ENST00000309955.7", "ENST00000395148.6", "ENST00000470178.6", "ENST00000439154.6", "ENST00000423241.6", "ENST00000342795.9", "ENST00000443227.5", "ENST00000457277.5", "ENST00000341222.10", "ENST00000494258.5")	background
ENSG00000003402	E022	0.239964564927441	0.703834897259374	-0.0293221323208783	c("ENST00000341582.10", "ENST00000461422.1", "ENST00000479953.6", "ENST00000440180.5", "ENST00000309955.7", "ENST00000395148.6", "ENST00000470178.6", "ENST00000439154.6", "ENST00000423241.6", "ENST00000342795.9", "ENST00000443227.5", "ENST00000457277.5", "ENST00000341222.10", "ENST00000494258.5")	background
ENSG00000003402	E023	0.58667524073601	0.893582559033107	0.0313890665117516	ENST00000395148.6	background
ENSG00000003402	E029	0.0376737139539719	0.35696019023064	-0.696741096908259	c("ENST00000341222.10", "ENST00000440180.5")	background
ENSG00000003402	E035	0.798617110715563	0.958409344768569	0.577874937908256	c("ENST00000341582.10", "ENST00000479953.6", "ENST00000470664.1", "ENST00000309955.7", "ENST00000439154.6", "ENST00000423241.6", "ENST00000342795.9", "ENST00000443227.5", "ENST00000457277.5", "ENST00000474842.1")	background
ENSG00000003402	E038	0.875549627428582	0.976018747916506	0.447546106349432	c("ENST00000341582.10", "ENST00000443227.5", "ENST00000309955.7", "ENST00000439154.6", "ENST00000423241.6", "ENST00000479953.6", "ENST00000457277.5", "ENST00000474842.1")	background
ENSG00000003402	E039	0.510645797187305	0.865097760771805	0.375350844259783	c("ENST00000341582.10", "ENST00000479953.6", "ENST00000309955.7", "ENST00000423241.6", "ENST00000443227.5", "ENST00000457277.5", "ENST00000474842.1")	background
ENSG00000003402	E040	0.131459198668257	0.578712311285276	0.960322745497669	c("ENST00000457277.5", "ENST00000479953.6")	background
ENSG00000003402	E041	0.23299434109136	0.69799267625108	1.507032349371	ENST00000457277.5	background
ENSG00000003402	E042	0.0514942845635772	0.405067968023147	0.566385434982787	c("ENST00000341582.10", "ENST00000309955.7", "ENST00000474842.1", "ENST00000443227.5", "ENST00000423241.6")	background
ENSG00000003402	E043	0.0420571458322297	0.374009160158381	0.675439045716527	c("ENST00000341582.10", "ENST00000309955.7", "ENST00000443227.5", "ENST00000423241.6")	background
ENSG00000003402	E044	0.542961293558806	0.877793801862912	0.238244785824366	c("ENST00000341582.10", "ENST00000309955.7", "ENST00000443227.5")	background
ENSG00000003402	E045	0.566747524602218	0.887043462116205	0.389480332502337	c("ENST00000341582.10", "ENST00000309955.7")	background
ENSG00000003402	E046	0.146583859169029	0.602044309730867	0.766004364803432	ENST00000309955.7	background
ENSG00000003402	E047	0.0798268068367294	0.483158299117265	1.51268692717178	ENST00000309955.7	background
ENSG00000003402	E048	0.194028450601753	0.658810302793125	1.28587702416928	ENST00000309955.7	background
ENSG00000003436	E002	0.143289959328673	0.596997401756692	0.0920579556788521	c("ENST00000392365.5", "ENST00000233156.8")	background
ENSG00000003436	E003	0.747688799861301	0.944460046527584	0.119789820291294	c("ENST00000481132.5", "ENST00000392365.5", "ENST00000233156.8")	background
ENSG00000003436	E004	0.319823001581431	0.76547713433445	0.202331278451121	c("ENST00000481132.5", "ENST00000392365.5", "ENST00000233156.8")	background
ENSG00000003436	E005	0.340281191790411	0.77922544089654	0.27438329940701	c("ENST00000481132.5", "ENST00000392365.5", "ENST00000435414.5", "ENST00000233156.8")	background
ENSG00000003436	E007	0.76923996505647	0.951042496016855	-0.0222094207743941	c("ENST00000339091.8", "ENST00000409676.5")	background
ENSG00000003436	E008	0.40346751997089	0.815215268660469	0.176489792140346	c("ENST00000339091.8", "ENST00000392365.5", "ENST00000435414.5", "ENST00000481132.5", "ENST00000409676.5", "ENST00000233156.8")	background
ENSG00000003436	E010	0.770960080883999	0.951474782482793	0.0570573072030776	c("ENST00000339091.8", "ENST00000392365.5", "ENST00000435414.5", "ENST00000481132.5", "ENST00000409676.5", "ENST00000233156.8")	background
ENSG00000003436	E011	0.190320044168968	0.654924808036217	-0.0846938423103918	c("ENST00000339091.8", "ENST00000409676.5", "ENST00000481132.5", "ENST00000392365.5", "ENST00000233156.8")	background
ENSG00000003436	E012	0.0628307722934297	0.438709421273111	-0.16686489346566	c("ENST00000339091.8", "ENST00000421427.5", "ENST00000437725.5", "ENST00000435414.5", "ENST00000481132.5", "ENST00000409676.5", "ENST00000392365.5", "ENST00000233156.8")	background
ENSG00000003436	E013	0.0175771857433764	0.255452872395872	-0.0723045927354544	c("ENST00000339091.8", "ENST00000421427.5", "ENST00000437725.5", "ENST00000435414.5", "ENST00000481132.5", "ENST00000409676.5", "ENST00000453013.5", "ENST00000392365.5", "ENST00000233156.8")	background
ENSG00000003436	E014	0.0122167634985408	0.216931838658595	-0.0992893255899947	c("ENST00000339091.8", "ENST00000421427.5", "ENST00000437725.5", "ENST00000435414.5", "ENST00000481132.5", "ENST00000417013.5", "ENST00000409676.5", "ENST00000453013.5", "ENST00000392365.5", "ENST00000233156.8")	background
ENSG00000003436	E015	0.46756778696657	0.846257731350777	-0.104014260366197	c("ENST00000339091.8", "ENST00000421427.5", "ENST00000437725.5", "ENST00000435414.5", "ENST00000481132.5", "ENST00000417013.5", "ENST00000409676.5", "ENST00000453013.5", "ENST00000420747.1", "ENST00000392365.5", "ENST00000233156.8")	background
ENSG00000003436	E016	0.626525038075856	0.907624173256289	-0.0449041351699808	c("ENST00000339091.8", "ENST00000421427.5", "ENST00000437725.5", "ENST00000435414.5", "ENST00000481132.5", "ENST00000417013.5", "ENST00000409676.5", "ENST00000453013.5", "ENST00000420747.1", "ENST00000392365.5", "ENST00000233156.8")	background
ENSG00000003436	E017	0.0624543417418872	0.43809344081409	-0.254612292120839	c("ENST00000392365.5", "ENST00000435414.5", "ENST00000481132.5", "ENST00000417013.5", "ENST00000409676.5", "ENST00000420747.1")	background
ENSG00000003436	E018	0.0451961874218743	0.384384976838214	-0.437685978274111	c("ENST00000409676.5", "ENST00000417013.5", "ENST00000420747.1", "ENST00000435414.5", "ENST00000481132.5")	background
ENSG00000003436	E020	0.0969511557508081	0.520160556904096	-2.07959167064415	ENST00000481132.5	background
ENSG00000003436	E021	0.0158862641342569	0.243981843547462	-1.37472352201323	c("ENST00000420747.1", "ENST00000437725.5")	background
ENSG00000003436	E022	0.813687310574159	0.962076521523782	-0.214579796436961	c("ENST00000453013.5", "ENST00000421427.5")	background
ENSG00000003436	E024	0.425026848153598	0.82591776904253	-0.026938955183895	c("ENST00000339091.8", "ENST00000421427.5", "ENST00000437725.5", "ENST00000417013.5", "ENST00000409676.5", "ENST00000453013.5", "ENST00000420747.1", "ENST00000233156.8")	background
ENSG00000003436	E026	0.971058902263545	0.994297511237797	0.0864691220319243	c("ENST00000339091.8", "ENST00000417013.5", "ENST00000409676.5", "ENST00000453013.5", "ENST00000420747.1", "ENST00000233156.8")	background
ENSG00000003436	E027	0.983296180477719	0.99663290557638	0.118265577661296	c("ENST00000339091.8", "ENST00000453013.5", "ENST00000420747.1", "ENST00000417013.5", "ENST00000233156.8")	background
ENSG00000003436	E028	0.982526276673538	0.996499726395489	0.129441846347722	c("ENST00000453013.5", "ENST00000420747.1", "ENST00000417013.5", "ENST00000233156.8")	background
ENSG00000003436	E029	0.763997798890558	0.949718730400065	-0.0143539494764147	c("ENST00000417013.5", "ENST00000453013.5", "ENST00000233156.8")	background
ENSG00000003509	E008	0.987054490105789	0.99730381809445	0.0209839344220963	c("ENST00000002125.8", "ENST00000439218.5", "ENST00000336237.10", "ENST00000455230.5", "ENST00000469831.1", "ENST00000474154.5")	background
ENSG00000003509	E009	0.785780559523539	0.955096379776746	0.329523393482858	c("ENST00000469831.1", "ENST00000002125.8", "ENST00000431821.5", "ENST00000455230.5", "ENST00000474154.5", "ENST00000439218.5")	background
ENSG00000003509	E010	0.537596102335375	0.875535639173074	-0.178128227769435	c("ENST00000336237.10", "ENST00000439218.5", "ENST00000002125.8", "ENST00000431821.5", "ENST00000455230.5", "ENST00000474154.5", "ENST00000469831.1")	background
ENSG00000003509	E011	0.558905022922129	0.883881271307743	-0.266622541869484	c("ENST00000336237.10", "ENST00000002125.8", "ENST00000474154.5", "ENST00000431821.5", "ENST00000469831.1", "ENST00000439218.5")	background
ENSG00000003509	E012	0.305311168050398	0.755644220186826	-0.289492302292321	c("ENST00000336237.10", "ENST00000439218.5", "ENST00000002125.8", "ENST00000431821.5", "ENST00000455230.5", "ENST00000474154.5", "ENST00000469831.1")	background
ENSG00000003509	E013	0.108745501272739	0.542663319313869	0.0143468518708172	c("ENST00000469831.1", "ENST00000474154.5", "ENST00000439218.5", "ENST00000431821.5", "ENST00000002125.8")	background
ENSG00000003509	E014	0.127618708157529	0.572669728447485	-0.0609552878298718	c("ENST00000474154.5", "ENST00000469831.1")	background
ENSG00000003509	E016	0.29221563925512	0.746561167303283	0.33522386899869	c("ENST00000474154.5", "ENST00000474257.5")	background
ENSG00000003509	E017	0.35574652905886	0.788087707813324	0.0387133951654866	c("ENST00000455230.5", "ENST00000002125.8", "ENST00000431821.5", "ENST00000474257.5", "ENST00000474154.5", "ENST00000439218.5")	background
ENSG00000003509	E018	0.751199895985893	0.945774529911291	-0.142349399199137	c("ENST00000455230.5", "ENST00000002125.8", "ENST00000431821.5", "ENST00000474257.5", "ENST00000336237.10", "ENST00000439218.5")	background
ENSG00000003509	E019	0.80628197879208	0.960340451169359	0.0477606833657855	c("ENST00000455230.5", "ENST00000439218.5", "ENST00000002125.8", "ENST00000431821.5", "ENST00000474257.5", "ENST00000336237.10", "ENST00000474154.5")	background
ENSG00000003509	E020	0.69821406598698	0.929408031107668	-0.065553129736446	c("ENST00000455230.5", "ENST00000439218.5", "ENST00000002125.8", "ENST00000431821.5", "ENST00000474257.5", "ENST00000336237.10", "ENST00000474154.5")	background
ENSG00000003509	E021	0.941814224606642	0.988899425019764	-0.0357221874858835	c("ENST00000455230.5", "ENST00000336237.10", "ENST00000474154.5", "ENST00000474257.5", "ENST00000002125.8", "ENST00000439218.5")	background
ENSG00000003509	E022	0.911555252157934	0.983051855495139	0.0646748750084907	c("ENST00000336237.10", "ENST00000455230.5", "ENST00000474154.5", "ENST00000474257.5", "ENST00000002125.8")	background
ENSG00000003509	E023	0.710800430219272	0.933264992204352	0.0300346451261522	c("ENST00000455230.5", "ENST00000441905.1", "ENST00000336237.10", "ENST00000474257.5", "ENST00000002125.8", "ENST00000474154.5")	background
ENSG00000003509	E024	0.727896216670672	0.938387140726136	0.0350687828148661	c("ENST00000002125.8", "ENST00000474154.5", "ENST00000336237.10", "ENST00000441905.1", "ENST00000474257.5")	background
ENSG00000003509	E025	0.080025140996497	0.483397696778176	0.190807934132494	c("ENST00000474154.5", "ENST00000336237.10", "ENST00000474257.5", "ENST00000002125.8")	background
ENSG00000003509	E026	0.4679743702031	0.846314779890365	0.0233096993905004	c("ENST00000002125.8", "ENST00000474154.5", "ENST00000336237.10", "ENST00000441905.1", "ENST00000474257.5")	background
ENSG00000003509	E028	0.517481820523897	0.867707252339691	0.162970890445438	c("ENST00000002125.8", "ENST00000336237.10", "ENST00000474154.5")	background
ENSG00000003756	E006	0.825192685440022	0.965129288506776	-0.0838255383036213	c("ENST00000347869.7", "ENST00000438369.5", "ENST00000464087.6", "ENST00000469838.5", "ENST00000441305.5", "ENST00000492472.1")	background
ENSG00000003756	E009	0.883772092419935	0.977832959138447	0.0605598441843975	c("ENST00000437500.5", "ENST00000347869.7", "ENST00000438369.5", "ENST00000464087.6", "ENST00000469838.5", "ENST00000441305.5", "ENST00000492472.1")	background
ENSG00000003756	E010	0.697397147786415	0.929408031107668	-0.132196377121341	c("ENST00000437500.5", "ENST00000347869.7", "ENST00000438369.5", "ENST00000464087.6", "ENST00000469838.5", "ENST00000441305.5", "ENST00000492472.1")	background
ENSG00000003756	E012	0.0986236533641589	0.523543296835832	-0.318464634412767	c("ENST00000437500.5", "ENST00000347869.7", "ENST00000438369.5", "ENST00000464087.6", "ENST00000469838.5", "ENST00000441305.5", "ENST00000492472.1")	background
ENSG00000003756	E020	0.246770949055603	0.710389018107864	0.563885479530738	c("ENST00000464087.6", "ENST00000469838.5")	background
ENSG00000003756	E021	0.298553901138896	0.751102567130798	0.251220411958996	ENST00000464087.6	background
ENSG00000003756	E022	0.0799340164166468	0.483347439074504	0.661537221029186	c("ENST00000464087.6", "ENST00000462025.1")	background
ENSG00000003756	E023	0.475717140958266	0.849451337321203	0.363914483476663	c("ENST00000464087.6", "ENST00000462025.1", "ENST00000347869.7")	background
ENSG00000003756	E024	0.413066126109851	0.820044838733145	-0.303291206936101	c("ENST00000464087.6", "ENST00000347869.7")	background
ENSG00000003756	E026	0.0651874887149766	0.445766672045931	-0.237125200516156	c("ENST00000347869.7", "ENST00000464087.6", "ENST00000462025.1", "ENST00000471995.5")	background
ENSG00000003756	E027	0.010344330747026	0.200909726679343	-0.40898242774466	c("ENST00000347869.7", "ENST00000464087.6", "ENST00000462025.1", "ENST00000471995.5")	background
ENSG00000003756	E028	0.0843327017331899	0.493323008812716	-0.407459844220867	c("ENST00000464087.6", "ENST00000471995.5", "ENST00000347869.7")	background
ENSG00000003756	E030	0.432524464256349	0.83027247680572	-0.150156654094334	c("ENST00000494360.5", "ENST00000464087.6", "ENST00000471995.5", "ENST00000347869.7")	background
ENSG00000003756	E031	0.224077509095476	0.689211965362512	-0.101633751519143	c("ENST00000494360.5", "ENST00000464087.6", "ENST00000347869.7")	background
ENSG00000003756	E034	0.0561635829207466	0.419925286171319	-0.505890020137446	c("ENST00000494360.5", "ENST00000489437.1", "ENST00000464087.6", "ENST00000347869.7")	background
ENSG00000003756	E035	0.0105926781054397	0.202953589246261	-0.538057411640118	c("ENST00000494360.5", "ENST00000489437.1", "ENST00000464087.6", "ENST00000347869.7")	background
ENSG00000003756	E036	0.166194276888582	0.626350291581655	-0.382054450053563	c("ENST00000494360.5", "ENST00000489437.1", "ENST00000464087.6", "ENST00000347869.7")	background
ENSG00000003756	E037	0.254634054838399	0.717074500871195	-0.0774761249964371	c("ENST00000494360.5", "ENST00000489437.1", "ENST00000464087.6", "ENST00000347869.7")	background
ENSG00000003756	E039	0.198943570756973	0.664254570530441	-0.204081726277499	c("ENST00000489437.1", "ENST00000464087.6", "ENST00000347869.7")	background
ENSG00000003756	E040	0.0418504142590432	0.373038364219126	-0.367244030233994	c("ENST00000489437.1", "ENST00000464087.6", "ENST00000347869.7")	background
ENSG00000003756	E046	0.138133425304442	0.589184537771062	-0.0956930703876901	c("ENST00000475128.5", "ENST00000474470.1", "ENST00000493993.1", "ENST00000464087.6", "ENST00000347869.7")	background
ENSG00000003756	E047	0.196478259695257	0.661579665773618	-0.343518635602064	c("ENST00000475128.5", "ENST00000493993.1", "ENST00000464087.6", "ENST00000347869.7")	background
ENSG00000003756	E048	0.865520462920225	0.973994334331546	-0.184654979068552	c("ENST00000475128.5", "ENST00000493993.1", "ENST00000464087.6", "ENST00000347869.7")	background
ENSG00000003756	E049	0.836688212843511	0.967814718001868	-0.215857319747098	c("ENST00000492430.1", "ENST00000475128.5", "ENST00000493993.1", "ENST00000464087.6", "ENST00000347869.7")	background
ENSG00000003756	E051	0.728043539389773	0.938437248308486	-0.0506723097984558	c("ENST00000492430.1", "ENST00000475128.5", "ENST00000493993.1", "ENST00000464087.6", "ENST00000347869.7")	background
ENSG00000003756	E052	0.469530755229272	0.846938361122659	0.0440461345257548	c("ENST00000492430.1", "ENST00000475128.5", "ENST00000464087.6", "ENST00000347869.7")	background
ENSG00000003756	E053	0.408888201082216	0.81782898634337	0.0754996199935807	c("ENST00000479275.1", "ENST00000492430.1", "ENST00000464087.6", "ENST00000475128.5", "ENST00000347869.7")	background
ENSG00000003756	E056	0.752254215798011	0.946098967434679	-0.154626505695859	c("ENST00000492430.1", "ENST00000479275.1", "ENST00000347869.7", "ENST00000475128.5", "ENST00000464087.6", "ENST00000464988.1")	background
ENSG00000003756	E057	0.35134377221834	0.785933682585077	-0.105980864582476	c("ENST00000492430.1", "ENST00000479275.1", "ENST00000347869.7", "ENST00000475128.5", "ENST00000464087.6", "ENST00000464988.1")	background
ENSG00000003756	E066	0.00324692571629648	0.112460957044266	0.686479388831065	c("ENST00000464087.6", "ENST00000464988.1", "ENST00000347869.7")	background
ENSG00000003756	E067	0.00026215981612169	0.0285029429148925	0.682920151687115	c("ENST00000464087.6", "ENST00000347869.7")	ageing
ENSG00000003989	E015	0.647073801845568	0.914196875811035	4.85187486879431	c("ENST00000004531.14", "ENST00000494857.5", "ENST00000398090.3")	background
ENSG00000004059	E004	0.7297160900643	0.93904676692437	-0.0296288833845821	c("ENST00000463733.5", "ENST00000000233.9", "ENST00000467281.5", "ENST00000489673.1")	background
ENSG00000004059	E006	0.76139306246523	0.948928712353995	-0.0219807223756359	c("ENST00000463733.5", "ENST00000000233.9", "ENST00000467281.5", "ENST00000489673.1")	background
ENSG00000004059	E007	0.590470514753324	0.895398710703321	-0.0351117990512364	c("ENST00000463733.5", "ENST00000000233.9", "ENST00000467281.5", "ENST00000489673.1")	background
ENSG00000004059	E008	0.738466021832789	0.941400153347134	-0.00758468415003755	c("ENST00000463733.5", "ENST00000000233.9", "ENST00000489673.1")	background
ENSG00000004059	E009	0.353114861535633	0.78693319735138	0.664123168427385	ENST00000463733.5	background
ENSG00000004059	E010	0.707004132938696	0.932105899709546	-0.0144943980240253	c("ENST00000463733.5", "ENST00000000233.9", "ENST00000489673.1")	background
ENSG00000004059	E011	0.872044508338476	0.97530856931477	0.0335554677620546	c("ENST00000463733.5", "ENST00000000233.9", "ENST00000489673.1")	background
ENSG00000004059	E013	0.957356101047806	0.991918005334098	0.0231589078108723	c("ENST00000463733.5", "ENST00000000233.9")	background
ENSG00000004142	E001	0.449863853678766	0.837756014175586	-0.0268755177417042	ENST00000540200.5	background
ENSG00000004142	E002	0.763627045639355	0.949602763377663	-0.00624114589361291	c("ENST00000618887.2", "ENST00000540200.5")	background
ENSG00000004142	E003	0.0365630791350024	0.352355139988677	0.0794783043120031	c("ENST00000618887.2", "ENST00000540200.5")	background
ENSG00000004142	E004	0.505071797625258	0.862638394222639	0.00621942892947303	c("ENST00000618887.2", "ENST00000540200.5")	background
ENSG00000004142	E005	0.833032779859187	0.967064730919547	-0.0114080902158999	c("ENST00000618887.2", "ENST00000540200.5")	background
ENSG00000004142	E006	0.97993708696438	0.996045895506464	0.00615090271192109	c("ENST00000618887.2", "ENST00000540200.5")	background
ENSG00000004142	E007	0.721913131254245	0.936307590716494	-0.0536142561157167	c("ENST00000618887.2", "ENST00000540200.5")	background
ENSG00000004142	E008	0.0273074847098716	0.311861701570961	-0.0732827036131294	c("ENST00000618887.2", "ENST00000540200.5")	background
ENSG00000004142	E009	0.306681887933826	0.75650802278725	-0.113697376635763	c("ENST00000618887.2", "ENST00000540200.5")	background
ENSG00000004142	E010	0.566051617400455	0.886928090232728	-0.00518378480997939	c("ENST00000618887.2", "ENST00000540200.5")	background
ENSG00000004142	E011	0.342112952115012	0.7800762998919	0.0338664516533838	ENST00000540200.5	background
ENSG00000004142	E012	0.238386285831398	0.702456421977199	0.0169701850363753	c("ENST00000618887.2", "ENST00000540200.5")	background
ENSG00000004142	E013	0.0449901641329528	0.38372176112253	0.164094053797553	c("ENST00000618887.2", "ENST00000540200.5")	background
ENSG00000004142	E014	0.527759032916849	0.871534008932152	0.119658081822457	ENST00000540200.5	background
ENSG00000004399	E003	0.0232741257033272	0.290202351509083	0.446882260606865	c("ENST00000501038.6", "ENST00000512744.5", "ENST00000504689.1", "ENST00000324093.8", "ENST00000504524.5")	background
ENSG00000004399	E004	0.0329916556587928	0.337102178865629	0.135285215307807	c("ENST00000501038.6", "ENST00000512744.5", "ENST00000324093.8", "ENST00000504524.5")	background
ENSG00000004399	E005	0.135231605750468	0.584494729068563	0.249309521865062	c("ENST00000501038.6", "ENST00000324093.8", "ENST00000506979.1", "ENST00000504689.1", "ENST00000504524.5", "ENST00000512744.5")	background
ENSG00000004399	E007	0.3508304741635	0.785628119985381	0.161088339540647	c("ENST00000512744.5", "ENST00000504689.1", "ENST00000324093.8", "ENST00000506979.1", "ENST00000504524.5")	background
ENSG00000004399	E008	0.431869050390402	0.829959420464607	0.079182055993404	c("ENST00000512744.5", "ENST00000506979.1", "ENST00000324093.8", "ENST00000504524.5")	background
ENSG00000004399	E009	0.0939022121884662	0.514103500038552	0.138699929539134	c("ENST00000512744.5", "ENST00000506979.1", "ENST00000324093.8", "ENST00000508630.1", "ENST00000504524.5")	background
ENSG00000004399	E013	0.802331541699995	0.959217432554184	-0.0976312560278183	c("ENST00000512744.5", "ENST00000506979.1", "ENST00000324093.8", "ENST00000512807.1", "ENST00000508630.1")	background
ENSG00000004399	E014	0.351418049500477	0.785956695412412	-0.391866287027706	c("ENST00000512744.5", "ENST00000506979.1", "ENST00000324093.8", "ENST00000512807.1", "ENST00000508630.1")	background
ENSG00000004399	E015	0.408856846167258	0.81782898634337	-0.279606200311231	c("ENST00000512744.5", "ENST00000506979.1", "ENST00000324093.8", "ENST00000508630.1")	background
ENSG00000004399	E016	0.766378850017448	0.950354514782262	-0.427122100867073	c("ENST00000512744.5", "ENST00000506979.1", "ENST00000324093.8", "ENST00000508630.1")	background
ENSG00000004399	E019	0.706478452879905	0.932017513642168	0.0252928492309312	c("ENST00000512744.5", "ENST00000324093.8")	background
ENSG00000004399	E020	0.785798880755907	0.955105150196336	-0.0539557081480435	c("ENST00000512744.5", "ENST00000324093.8")	background
ENSG00000004399	E022	0.15237984192831	0.609312523561249	-0.364862437345683	c("ENST00000512744.5", "ENST00000324093.8", "ENST00000504979.1")	background
ENSG00000004399	E023	0.297299228252362	0.750354251289698	-0.336527766080532	c("ENST00000512744.5", "ENST00000324093.8", "ENST00000504979.1", "ENST00000503166.1")	background
ENSG00000004399	E024	0.682448838108264	0.924933143014217	-0.194613080390845	c("ENST00000512744.5", "ENST00000324093.8", "ENST00000503166.1")	background
ENSG00000004399	E025	0.389291437251151	0.806818712542183	-0.186044673878153	c("ENST00000512744.5", "ENST00000324093.8", "ENST00000503166.1")	background
ENSG00000004399	E026	0.414493565002494	0.820757192705117	-0.0643453007945487	c("ENST00000512744.5", "ENST00000324093.8", "ENST00000503166.1")	background
ENSG00000004399	E027	0.398405887568399	0.81215523498128	-0.323499759488628	c("ENST00000503166.1", "ENST00000324093.8")	background
ENSG00000004399	E029	0.538263900979484	0.875817057288795	-0.0961602546275611	ENST00000324093.8	background
ENSG00000004399	E030	0.179419838036712	0.642157610045328	0.424293737691701	ENST00000324093.8	background
ENSG00000004399	E031	0.185773621063447	0.649583265234577	0.443745708725764	ENST00000324093.8	background
ENSG00000004399	E032	0.0294092755560548	0.321616267209374	0.0425220585607251	ENST00000514990.1	background
ENSG00000004399	E033	0.433441246402946	0.8307552901883	0.251688134285918	c("ENST00000324093.8", "ENST00000514990.1")	background
ENSG00000004399	E035	0.337846122611338	0.777743767524513	-0.366630318583201	c("ENST00000324093.8", "ENST00000514990.1", "ENST00000504767.5")	background
ENSG00000004399	E036	0.250623849264607	0.713821861654512	-0.0700077767931662	c("ENST00000511018.1", "ENST00000324093.8", "ENST00000514990.1", "ENST00000504767.5")	background
ENSG00000004399	E037	0.230892902197413	0.695762131224237	-0.0184541958422439	c("ENST00000511018.1", "ENST00000324093.8", "ENST00000514990.1", "ENST00000504767.5")	background
ENSG00000004399	E038	0.248079465789838	0.711422198857537	0.00649806614274695	c("ENST00000511018.1", "ENST00000324093.8", "ENST00000504767.5")	background
ENSG00000004399	E039	0.239117344167254	0.703161098293437	0.0756542081983733	c("ENST00000511018.1", "ENST00000324093.8", "ENST00000504767.5")	background
ENSG00000004399	E040	0.189727617873747	0.654212842191843	0.0323288701855269	c("ENST00000515191.1", "ENST00000511018.1", "ENST00000324093.8", "ENST00000504767.5")	background
ENSG00000004399	E041	0.308402482730343	0.757318930566806	-0.0653702101077664	c("ENST00000515191.1", "ENST00000511018.1", "ENST00000324093.8", "ENST00000504767.5")	background
ENSG00000004399	E042	0.703073411854458	0.931164291398133	0.0554089751686249	c("ENST00000515191.1", "ENST00000511018.1", "ENST00000324093.8")	background
ENSG00000004399	E044	0.366947030223588	0.794376663648447	-0.229879335499581	c("ENST00000515191.1", "ENST00000324093.8")	background
ENSG00000004399	E046	0.567087965760722	0.887181811174127	-0.0196061836231438	c("ENST00000515191.1", "ENST00000324093.8")	background
ENSG00000004399	E048	0.0612011037355358	0.43449907813141	-0.0525674317793738	ENST00000324093.8	background
ENSG00000004399	E049	0.0483756473650423	0.394982655470037	0.025231000531992	c("ENST00000324093.8", "ENST00000505505.1")	background
ENSG00000004399	E050	0.138505477107291	0.58982884385112	-0.143510661704124	c("ENST00000324093.8", "ENST00000505505.1")	background
ENSG00000004399	E051	0.684350527694855	0.925609228914968	-0.229844450439988	c("ENST00000324093.8", "ENST00000505505.1")	background
ENSG00000004399	E052	0.93383958318921	0.98743832367567	0.0770973751922455	c("ENST00000324093.8", "ENST00000505505.1")	background
ENSG00000004399	E054	0.624625534415253	0.907250252544164	-0.00725621000553911	ENST00000324093.8	background
ENSG00000004399	E055	0.538763423676368	0.876018807120505	0.0231787234127321	ENST00000324093.8	background
ENSG00000004399	E056	0.499648573994588	0.860287557751322	0.00920905016306772	ENST00000324093.8	background
ENSG00000004399	E057	0.145173175002533	0.599933063808929	0.209392580830896	ENST00000324093.8	background
ENSG00000004399	E058	0.0584997566833537	0.426761739925988	0.11039197053418	ENST00000324093.8	background
ENSG00000004399	E059	0.402513032268012	0.814536428301757	0.150946548992917	ENST00000324093.8	background
ENSG00000004399	E060	0.167486685524163	0.627422220642104	0.174669326798822	ENST00000324093.8	background
ENSG00000004399	E061	0.594905517982321	0.897166843615477	0.0335598810389701	ENST00000324093.8	background
ENSG00000004455	E001	0.24871717431232	0.712074936893835	0.19427752376432	ENST00000373449.6	background
ENSG00000004455	E002	0.670104874386871	0.921400896368842	0.203648762739536	c("ENST00000373449.6", "ENST00000548033.5")	background
ENSG00000004455	E003	0.547370096471867	0.879262085225161	0.0610779141958311	c("ENST00000373449.6", "ENST00000482191.1", "ENST00000548033.5")	background
ENSG00000004455	E004	0.338812354371735	0.778444086039488	0.143533171591994	c("ENST00000482191.1", "ENST00000548033.5", "ENST00000373449.6", "ENST00000491241.1")	background
ENSG00000004455	E005	0.0842333157341685	0.493093022761526	0.21134385335973	c("ENST00000467905.5", "ENST00000491241.1", "ENST00000548033.5", "ENST00000482191.1", "ENST00000373449.6")	background
ENSG00000004455	E006	0.704864141303142	0.931681695368406	0.0799082101510962	ENST00000491241.1	background
ENSG00000004455	E009	0.0642848917112635	0.443231126555523	-0.0521108011388254	c("ENST00000480134.5", "ENST00000354858.10")	background
ENSG00000004455	E010	0.808430301836825	0.960800635669137	0.0423493303150959	c("ENST00000467905.5", "ENST00000548033.5", "ENST00000480134.5", "ENST00000373449.6", "ENST00000491241.1", "ENST00000550338.5", "ENST00000354858.10")	background
ENSG00000004455	E011	0.066497707733204	0.44993415343013	0.047167404969656	c("ENST00000467905.5", "ENST00000548033.5", "ENST00000480134.5", "ENST00000373449.6", "ENST00000550338.5", "ENST00000354858.10")	background
ENSG00000004455	E012	0.349425156361628	0.784681407744797	-0.00494954998613295	c("ENST00000467905.5", "ENST00000548033.5", "ENST00000480134.5", "ENST00000373449.6", "ENST00000550338.5", "ENST00000354858.10")	background
ENSG00000004455	E014	0.87597983021858	0.976018747916506	-0.0180124877345502	c("ENST00000467905.5", "ENST00000548033.5", "ENST00000373449.6", "ENST00000487289.1", "ENST00000550338.5", "ENST00000354858.10")	background
ENSG00000004455	E015	0.72496384262003	0.937508564569725	-0.0573275631716754	c("ENST00000467905.5", "ENST00000548033.5", "ENST00000480134.5", "ENST00000373449.6", "ENST00000487289.1", "ENST00000550338.5", "ENST00000354858.10")	background
ENSG00000004455	E016	0.160949290137107	0.620241304618338	-0.106619700149306	c("ENST00000467905.5", "ENST00000548033.5", "ENST00000480134.5", "ENST00000373449.6", "ENST00000487289.1", "ENST00000550338.5", "ENST00000548559.1", "ENST00000354858.10")	background
ENSG00000004455	E018	0.129166241047855	0.574877173852832	-0.0530201068957368	c("ENST00000467905.5", "ENST00000480134.5", "ENST00000551979.1", "ENST00000373449.6", "ENST00000487289.1", "ENST00000550338.5", "ENST00000548559.1", "ENST00000354858.10")	background
ENSG00000004455	E020	0.59112822196712	0.895718234488235	0.00983677659456106	c("ENST00000467905.5", "ENST00000548033.5", "ENST00000480134.5", "ENST00000551979.1", "ENST00000373449.6", "ENST00000487289.1", "ENST00000550338.5", "ENST00000354858.10")	background
ENSG00000004455	E021	0.571249742215725	0.888352043139056	-0.00779792492917331	c("ENST00000467905.5", "ENST00000480134.5", "ENST00000551979.1", "ENST00000373449.6", "ENST00000487289.1", "ENST00000550338.5", "ENST00000354858.10")	background
ENSG00000004455	E022	0.45798483316298	0.841696968100419	-0.0852803177836963	c("ENST00000467905.5", "ENST00000480134.5", "ENST00000551979.1", "ENST00000373449.6", "ENST00000550338.5", "ENST00000354858.10")	background
ENSG00000004455	E023	0.386710169412834	0.805548859885006	-0.0493747531021134	c("ENST00000467905.5", "ENST00000480134.5", "ENST00000373449.6", "ENST00000550338.5", "ENST00000354858.10")	background
ENSG00000004455	E024	0.324294115574909	0.768681293380741	-0.0180295153727803	c("ENST00000467905.5", "ENST00000480134.5", "ENST00000550338.5", "ENST00000354858.10")	background
ENSG00000004455	E025	0.417664975332728	0.822095673945919	0.101869507122656	c("ENST00000467905.5", "ENST00000550338.5", "ENST00000354858.10")	background
ENSG00000004455	E026	0.592787657723679	0.896288947764246	-0.080268216937152	c("ENST00000550338.5", "ENST00000354858.10")	background
ENSG00000004478	E003	0.606610826199172	0.901462098780849	-0.0250484193828804	ENST00000001008.5	background
ENSG00000004478	E004	0.488468577992872	0.855539446550232	-0.255665105594851	ENST00000001008.5	background
ENSG00000004478	E005	0.679720526499094	0.924135554126171	-0.0852719675570137	c("ENST00000543037.1", "ENST00000001008.5")	background
ENSG00000004478	E007	0.930988299050283	0.98685246685471	0.0859439255555126	c("ENST00000543037.1", "ENST00000001008.5")	background
ENSG00000004478	E008	0.749601176137019	0.945157750642751	-0.0377329560397959	c("ENST00000543037.1", "ENST00000001008.5")	background
ENSG00000004478	E009	0.45482303642474	0.840021883874023	-0.0266155400537924	c("ENST00000543037.1", "ENST00000001008.5")	background
ENSG00000004478	E010	0.953399155681127	0.991236214601266	0.0126278396751998	c("ENST00000543037.1", "ENST00000001008.5")	background
ENSG00000004478	E011	0.495743241187208	0.858358297506996	-0.0425130359232879	ENST00000001008.5	background
ENSG00000004478	E012	0.980558313419994	0.996235318593289	-0.0126577179607184	ENST00000001008.5	background
ENSG00000004478	E013	0.0599781095619344	0.431033291491863	0.251159799346385	ENST00000001008.5	background
ENSG00000004487	E002	0.483397226924248	0.853330356697334	-0.638984049239108	c("ENST00000356634.7", "ENST00000400181.8")	background
ENSG00000004487	E003	0.759090322697463	0.948544519937358	-0.0871953612191474	c("ENST00000356634.7", "ENST00000400181.8")	background
ENSG00000004487	E005	0.313977926479362	0.760989033455903	-0.199597432609286	c("ENST00000356634.7", "ENST00000400181.8")	background
ENSG00000004487	E006	0.712921610533749	0.934094425513839	0.00153610675559168	c("ENST00000356634.7", "ENST00000400181.8")	background
ENSG00000004487	E007	0.779804512222888	0.953923320913342	0.189245587936039	c("ENST00000356634.7", "ENST00000400181.8")	background
ENSG00000004487	E008	0.309819458736657	0.75843670238123	-0.567092227680573	c("ENST00000356634.7", "ENST00000400181.8")	background
ENSG00000004487	E009	0.22652561800083	0.691375568280883	-0.593453091968906	c("ENST00000356634.7", "ENST00000400181.8")	background
ENSG00000004487	E010	0.451155405210265	0.838448295997538	-0.539609485607215	c("ENST00000356634.7", "ENST00000400181.8")	background
ENSG00000004487	E012	0.210675217345804	0.676240981744368	-0.373802312043072	c("ENST00000356634.7", "ENST00000400181.8")	background
ENSG00000004487	E013	0.0477340950483568	0.392538641345204	-0.106218633949617	c("ENST00000356634.7", "ENST00000400181.8")	background
ENSG00000004487	E014	0.000253098833319295	0.0278477504503605	-0.0242371507487782	c("ENST00000356634.7", "ENST00000400181.8")	background
ENSG00000004487	E015	0.00336338929503287	0.114421739032502	-0.00749767886636921	c("ENST00000465864.1", "ENST00000400181.8", "ENST00000356634.7")	background
ENSG00000004487	E017	0.10772637982111	0.540926959875124	0.0769265508916357	c("ENST00000465864.1", "ENST00000400181.8", "ENST00000356634.7")	background
ENSG00000004487	E018	0.81557484779566	0.962494003768154	-0.121656170856786	c("ENST00000465864.1", "ENST00000400181.8", "ENST00000356634.7")	background
ENSG00000004487	E019	0.00841500072068616	0.18232822121508	-0.180160508882477	c("ENST00000494920.1", "ENST00000356634.7", "ENST00000400181.8", "ENST00000465864.1")	background
ENSG00000004487	E021	0.0235283268637967	0.291343432662135	-0.119551028875795	c("ENST00000494920.1", "ENST00000356634.7", "ENST00000400181.8", "ENST00000465864.1")	background
ENSG00000004487	E022	0.556792562989778	0.883049795722832	-0.0876093723453062	c("ENST00000494920.1", "ENST00000356634.7", "ENST00000400181.8", "ENST00000465864.1")	background
ENSG00000004487	E023	0.68880355651822	0.927222581841849	-0.0889858856156298	c("ENST00000494920.1", "ENST00000356634.7", "ENST00000400181.8")	background
ENSG00000004487	E025	0.531546450931842	0.872893408242412	-0.134127412379847	c("ENST00000494920.1", "ENST00000356634.7", "ENST00000400181.8", "ENST00000602503.1")	background
ENSG00000004487	E027	0.247043364618958	0.710586812424919	-0.0694876931822161	c("ENST00000494920.1", "ENST00000356634.7", "ENST00000400181.8", "ENST00000602503.1")	background
ENSG00000004487	E028	0.722753704268168	0.936757439865778	0.880541233630055	ENST00000602503.1	background
ENSG00000004487	E029	0.00631213107904565	0.158032107390287	0.327366270487889	c("ENST00000494920.1", "ENST00000356634.7", "ENST00000400181.8", "ENST00000602503.1")	background
ENSG00000004487	E030	0.000111193102598449	0.017537084929833	0.512525346074145	c("ENST00000356634.7", "ENST00000400181.8", "ENST00000602503.1")	ageing
ENSG00000004534	E008	0.504826919695862	0.862553497388639	0.207397149379299	c("ENST00000442092.5", "ENST00000422955.5", "ENST00000419610.5", "ENST00000493652.1", "ENST00000454079.5", "ENST00000266022.8", "ENST00000441115.5", "ENST00000425608.5")	background
ENSG00000004534	E012	0.958431358671436	0.992159011838365	0.0168091211799721	c("ENST00000442092.5", "ENST00000422955.5", "ENST00000488807.2", "ENST00000419610.5", "ENST00000433811.1", "ENST00000493652.1", "ENST00000454079.5", "ENST00000266022.8", "ENST00000441115.5", "ENST00000425608.5")	background
ENSG00000004534	E017	0.390719538439755	0.807749580280145	-0.078331556670574	c("ENST00000266022.8", "ENST00000425608.5", "ENST00000454079.5")	background
ENSG00000004534	E018	0.671031229269436	0.921710868979644	-0.0964821566384808	c("ENST00000266022.8", "ENST00000441115.5", "ENST00000422955.5", "ENST00000425608.5", "ENST00000454079.5")	background
ENSG00000004534	E019	0.811752479068693	0.961602155514947	-0.411086563249565	c("ENST00000266022.8", "ENST00000441115.5", "ENST00000422955.5", "ENST00000425608.5", "ENST00000454079.5")	background
ENSG00000004534	E022	0.273215782970504	0.732256814673599	-0.739225198363535	c("ENST00000464013.5", "ENST00000266022.8", "ENST00000441115.5", "ENST00000483350.1", "ENST00000454079.5")	background
ENSG00000004534	E024	0.563792301324769	0.886039606602328	-0.332617917551667	c("ENST00000464013.5", "ENST00000442092.5", "ENST00000422955.5", "ENST00000446471.1", "ENST00000454079.5", "ENST00000266022.8", "ENST00000441115.5", "ENST00000425608.5", "ENST00000483350.1")	background
ENSG00000004534	E025	0.823493701115922	0.964858210383074	-0.247228695530554	c("ENST00000464013.5", "ENST00000442092.5", "ENST00000422955.5", "ENST00000446471.1", "ENST00000419610.5", "ENST00000454079.5", "ENST00000266022.8", "ENST00000441115.5", "ENST00000425608.5", "ENST00000483350.1")	background
ENSG00000004534	E026	0.922947867286678	0.98535250198347	0.00112894487549919	c("ENST00000464013.5", "ENST00000442092.5", "ENST00000422955.5", "ENST00000446471.1", "ENST00000419610.5", "ENST00000454079.5", "ENST00000266022.8", "ENST00000441115.5", "ENST00000425608.5", "ENST00000483350.1")	background
ENSG00000004534	E027	0.689186109295042	0.927222581841849	-0.0604966067023041	c("ENST00000442092.5", "ENST00000422955.5", "ENST00000446471.1", "ENST00000419610.5", "ENST00000454079.5", "ENST00000266022.8", "ENST00000441115.5", "ENST00000425608.5", "ENST00000483350.1")	background
ENSG00000004534	E028	0.8713976217102	0.975214797196512	-0.151771119903166	c("ENST00000442092.5", "ENST00000422955.5", "ENST00000446471.1", "ENST00000419610.5", "ENST00000454079.5", "ENST00000266022.8", "ENST00000441115.5", "ENST00000483350.1")	background
ENSG00000004534	E029	0.96724134001085	0.993636027669333	-0.00898756299950865	c("ENST00000442092.5", "ENST00000422955.5", "ENST00000446471.1", "ENST00000419610.5", "ENST00000454079.5", "ENST00000266022.8", "ENST00000441115.5", "ENST00000483350.1")	background
ENSG00000004534	E030	0.875727555385838	0.976018747916506	0.0750483945773519	c("ENST00000442092.5", "ENST00000422955.5", "ENST00000454079.5", "ENST00000419610.5", "ENST00000266022.8", "ENST00000441115.5", "ENST00000483350.1")	background
ENSG00000004534	E033	0.968209091746061	0.99378912531603	-0.234467427428386	c("ENST00000442092.5", "ENST00000422955.5", "ENST00000454079.5", "ENST00000478026.1", "ENST00000419610.5", "ENST00000266022.8", "ENST00000441115.5")	background
ENSG00000004534	E034	0.805972392945126	0.960340451169359	-0.351597335750065	c("ENST00000442092.5", "ENST00000422955.5", "ENST00000454079.5", "ENST00000478026.1", "ENST00000419610.5", "ENST00000266022.8", "ENST00000441115.5")	background
ENSG00000004534	E035	0.892924891997051	0.979635353457946	-0.360044547168715	c("ENST00000442092.5", "ENST00000422955.5", "ENST00000454079.5", "ENST00000478026.1", "ENST00000419610.5", "ENST00000266022.8", "ENST00000441115.5")	background
ENSG00000004534	E036	0.698364946714128	0.929408031107668	-0.457506516069793	c("ENST00000442092.5", "ENST00000422955.5", "ENST00000454079.5", "ENST00000419610.5", "ENST00000266022.8", "ENST00000441115.5")	background
ENSG00000004534	E037	0.410833311413338	0.818859467651213	-0.227514257244984	c("ENST00000442092.5", "ENST00000422955.5", "ENST00000454079.5", "ENST00000419610.5", "ENST00000266022.8", "ENST00000441115.5")	background
ENSG00000004534	E038	0.247936582802075	0.711334479806754	0.0413751843236296	ENST00000454079.5	background
ENSG00000004534	E039	0.184361349158065	0.648312133859095	-0.0181227129949679	c("ENST00000442092.5", "ENST00000422955.5", "ENST00000454079.5", "ENST00000419610.5", "ENST00000266022.8", "ENST00000441115.5")	background
ENSG00000004534	E040	0.453638445277383	0.839649635972385	-0.142752703798511	c("ENST00000442092.5", "ENST00000422955.5", "ENST00000454079.5", "ENST00000419610.5", "ENST00000266022.8", "ENST00000441115.5")	background
ENSG00000004534	E042	0.726187040295874	0.937952063291297	0.0342822155328895	c("ENST00000442092.5", "ENST00000422955.5", "ENST00000454079.5", "ENST00000419610.5", "ENST00000266022.8", "ENST00000441115.5")	background
ENSG00000004534	E043	0.431283810642178	0.829715135953037	0.265159630967274	c("ENST00000442092.5", "ENST00000421682.1", "ENST00000422955.5", "ENST00000454079.5", "ENST00000419610.5", "ENST00000266022.8", "ENST00000441115.5")	background
ENSG00000004534	E044	0.398356077138386	0.81215523498128	0.326425085979431	c("ENST00000442092.5", "ENST00000421682.1", "ENST00000422955.5", "ENST00000454079.5", "ENST00000419610.5", "ENST00000266022.8")	background
ENSG00000004534	E045	0.296405003952922	0.749919448577413	0.181700938509544	c("ENST00000442092.5", "ENST00000421682.1", "ENST00000422955.5", "ENST00000454079.5", "ENST00000419610.5", "ENST00000266022.8")	background
ENSG00000004534	E046	0.119514767883081	0.56025250575714	0.069253709794789	c("ENST00000442092.5", "ENST00000421682.1", "ENST00000422955.5", "ENST00000454079.5", "ENST00000419610.5", "ENST00000266022.8")	background
ENSG00000004534	E048	0.332423146497613	0.773481161277257	0.153462698750726	c("ENST00000442092.5", "ENST00000421682.1", "ENST00000422955.5", "ENST00000454079.5", "ENST00000419610.5", "ENST00000266022.8")	background
ENSG00000004534	E049	0.191567679547976	0.656206332413192	0.119228036786557	c("ENST00000442092.5", "ENST00000421682.1", "ENST00000422955.5", "ENST00000454079.5", "ENST00000419610.5", "ENST00000266022.8")	background
ENSG00000004660	E001	0.70273675286344	0.930958293097615	0.389100629562147	c("ENST00000348335.6", "ENST00000381769.6")	background
ENSG00000004660	E020	0.686032847723475	0.926185390392235	-0.220363301092293	c("ENST00000573483.1", "ENST00000158166.5", "ENST00000348335.6", "ENST00000381769.6")	background
ENSG00000004700	E004	0.42261368344702	0.824817268264893	-0.0944390531468233	c("ENST00000421138.6", "ENST00000444129.6")	background
ENSG00000004700	E005	0.607966584580515	0.901746237303482	0.0778875995683963	c("ENST00000421138.6", "ENST00000444129.6")	background
ENSG00000004700	E006	0.384431883660363	0.804493298180847	0.154130112781528	c("ENST00000421138.6", "ENST00000444129.6")	background
ENSG00000004700	E007	0.709925560220402	0.933108552271509	-0.00653505749629968	c("ENST00000421138.6", "ENST00000444129.6")	background
ENSG00000004700	E008	0.710338870403601	0.93317152747556	0.0707472774692599	c("ENST00000421138.6", "ENST00000444129.6")	background
ENSG00000004700	E009	0.712108889945847	0.933808046567145	-0.091613509557626	c("ENST00000421138.6", "ENST00000444129.6")	background
ENSG00000004700	E010	0.535815798789863	0.874779118461206	-0.0283203232654934	c("ENST00000421138.6", "ENST00000444129.6")	background
ENSG00000004700	E011	0.672934017766256	0.922214361945118	0.0757356151841453	c("ENST00000421138.6", "ENST00000444129.6")	background
ENSG00000004700	E012	0.0689672404963615	0.456575332323178	-0.508962731579294	c("ENST00000421138.6", "ENST00000396093.7", "ENST00000444129.6")	background
ENSG00000004700	E013	0.336789798508146	0.777056488327435	-0.200497162880007	c("ENST00000421138.6", "ENST00000314748.10", "ENST00000396093.7", "ENST00000444129.6")	background
ENSG00000004700	E014	0.534918805374501	0.87453387093855	-0.200156223551362	c("ENST00000421138.6", "ENST00000314748.10", "ENST00000396093.7", "ENST00000444129.6")	background
ENSG00000004700	E015	0.50230663431972	0.86136218127317	-0.26693891296287	c("ENST00000421138.6", "ENST00000314748.10", "ENST00000396093.7", "ENST00000444129.6")	background
ENSG00000004700	E016	0.191467903131403	0.656139195899495	-0.519926984336935	c("ENST00000536240.5", "ENST00000421138.6", "ENST00000314748.10", "ENST00000396093.7", "ENST00000444129.6")	background
ENSG00000004700	E017	0.0784459282437564	0.479933079224268	-0.675169617809509	c("ENST00000421138.6", "ENST00000314748.10", "ENST00000536964.5", "ENST00000396093.7", "ENST00000536240.5", "ENST00000444129.6")	background
ENSG00000004700	E018	0.84576406254831	0.969730530195187	-0.0524686753501395	c("ENST00000421138.6", "ENST00000314748.10", "ENST00000536964.5", "ENST00000396093.7", "ENST00000536240.5", "ENST00000444129.6")	background
ENSG00000004700	E019	0.679268726525104	0.924055518828992	0.339796743260588	c("ENST00000421138.6", "ENST00000314748.10", "ENST00000536964.5", "ENST00000396093.7", "ENST00000536240.5", "ENST00000444129.6")	background
ENSG00000004700	E020	0.73782439205625	0.9412374849681	0.261745132942998	c("ENST00000421138.6", "ENST00000314748.10", "ENST00000396093.7", "ENST00000444129.6")	background
ENSG00000004700	E021	0.162065163212892	0.621752372083035	0.396706388955158	c("ENST00000314748.10", "ENST00000444129.6")	background
ENSG00000004700	E022	0.538827187693002	0.876056650262441	0.169168657253846	ENST00000444129.6	background
ENSG00000004700	E023	0.848659322834356	0.970116343133846	0.346468695308725	c("ENST00000536964.5", "ENST00000421138.6", "ENST00000444129.6")	background
ENSG00000004700	E024	0.196332209378724	0.661501888531393	0.677917789498628	c("ENST00000421138.6", "ENST00000314748.10", "ENST00000536964.5", "ENST00000396093.7", "ENST00000536240.5", "ENST00000444129.6")	background
ENSG00000004700	E025	0.061366183163342	0.435037438985118	0.667346408877709	c("ENST00000536240.5", "ENST00000536964.5", "ENST00000314748.10", "ENST00000396093.7", "ENST00000444129.6")	background
ENSG00000004700	E026	0.0798745597073853	0.483238494738114	0.61499865280774	c("ENST00000536240.5", "ENST00000536964.5", "ENST00000314748.10", "ENST00000396093.7")	background
ENSG00000004766	E018	0.396741763973362	0.811066736378278	-0.407905858557129	c("ENST00000305866.9", "ENST00000471188.5", "ENST00000458707.1", "ENST00000544910.5")	background
ENSG00000004766	E019	0.134007321823845	0.582554388588254	-0.131645451817099	c("ENST00000305866.9", "ENST00000471188.5", "ENST00000458707.1", "ENST00000544910.5")	background
ENSG00000004766	E020	0.075812407960145	0.47348191397721	-0.00522001934001803	c("ENST00000305866.9", "ENST00000471188.5", "ENST00000458707.1", "ENST00000544910.5")	background
ENSG00000004766	E025	0.67526403354215	0.922807142159262	-0.688764367114671	c("ENST00000305866.9", "ENST00000471188.5", "ENST00000458707.1", "ENST00000544910.5")	background
ENSG00000004766	E033	0.242702232295648	0.706683576119497	0.642885912990735	c("ENST00000305866.9", "ENST00000471188.5", "ENST00000474412.1", "ENST00000544910.5")	background
ENSG00000004766	E034	0.329134195536597	0.771752230515147	0.52589192771484	c("ENST00000305866.9", "ENST00000471188.5", "ENST00000474412.1", "ENST00000544910.5")	background
ENSG00000004766	E036	0.0119296835994341	0.214815459100015	0.66751422976542	c("ENST00000305866.9", "ENST00000471188.5", "ENST00000474412.1", "ENST00000544910.5")	background
ENSG00000004766	E037	0.283764145114601	0.74057740930525	0.70981387318084	c("ENST00000305866.9", "ENST00000471188.5", "ENST00000474412.1", "ENST00000544910.5")	background
ENSG00000004766	E038	0.106191529860837	0.538429760611123	0.432802965717606	c("ENST00000305866.9", "ENST00000471188.5", "ENST00000474412.1", "ENST00000544910.5")	background
ENSG00000004766	E040	0.04991752451138	0.400154088638373	0.103420378839454	c("ENST00000305866.9", "ENST00000471188.5", "ENST00000544910.5")	background
ENSG00000004776	E001	0.242606155563093	0.706587916179712	0.410388377634566	ENST00000004982.5	background
ENSG00000004776	E002	0.924368589853995	0.985675452593525	0.0768177201532607	c("ENST00000004982.5", "ENST00000587965.1")	background
ENSG00000004776	E003	0.964310545014461	0.993340849690024	0.0148454872977837	c("ENST00000592984.6", "ENST00000004982.5", "ENST00000587965.1")	background
ENSG00000004776	E005	0.92159761497929	0.985230611213705	-0.0483293323344949	c("ENST00000592984.6", "ENST00000004982.5", "ENST00000587965.1")	background
ENSG00000004776	E006	0.976981493886938	0.995400078363957	0.000113337555523785	c("ENST00000592984.6", "ENST00000004982.5", "ENST00000587965.1")	background
ENSG00000004776	E007	0.680927097486543	0.924429129690887	-0.174445708398037	c("ENST00000592984.6", "ENST00000004982.5")	background
ENSG00000004779	E002	0.139487628609358	0.591290902703075	-0.325954762278998	c("ENST00000007516.7", "ENST00000562133.5")	background
ENSG00000004779	E003	0.998375118870061	0.999758199365232	0.0451099131591199	c("ENST00000007516.7", "ENST00000484769.1", "ENST00000562133.5")	background
ENSG00000004779	E005	0.36849073289283	0.795154787626017	0.0228588151608058	c("ENST00000007516.7", "ENST00000484769.1", "ENST00000562133.5", "ENST00000570319.5")	background
ENSG00000004779	E006	0.493283098884548	0.857301760730039	-0.0469629804415739	c("ENST00000007516.7", "ENST00000567761.1", "ENST00000484769.1", "ENST00000562133.5", "ENST00000570319.5")	background
ENSG00000004779	E007	0.42523223790318	0.826021774087328	0.00594257031930923	c("ENST00000007516.7", "ENST00000567761.1", "ENST00000484769.1", "ENST00000562133.5", "ENST00000570319.5")	background
ENSG00000004779	E008	0.802191699297781	0.959195877635593	0.00543778461280375	c("ENST00000007516.7", "ENST00000567761.1", "ENST00000484769.1", "ENST00000570319.5")	background
ENSG00000004779	E011	0.30518493758176	0.755633085784227	0.00602563773703935	c("ENST00000007516.7", "ENST00000484769.1", "ENST00000562133.5", "ENST00000570319.5")	background
ENSG00000004779	E012	0.518629012977294	0.8682401908208	-0.00426617978265753	c("ENST00000007516.7", "ENST00000484769.1", "ENST00000570319.5")	background
ENSG00000004779	E013	0.525152450595831	0.870678130615632	0.0144608931006758	c("ENST00000007516.7", "ENST00000484769.1")	background
ENSG00000004779	E014	0.699088141825192	0.929704090368634	-0.0472019947161044	ENST00000007516.7	background
ENSG00000004864	E002	0.261118776974079	0.722802016523192	0.39562471181321	c("ENST00000416240.6", "ENST00000265631.9")	background
ENSG00000004864	E003	0.809075379351915	0.960922084735841	-0.161201111817912	c("ENST00000416240.6", "ENST00000265631.9")	background
ENSG00000004864	E004	0.885472363254489	0.978327514296502	0.237758465601222	c("ENST00000416240.6", "ENST00000265631.9")	background
ENSG00000004864	E005	0.0249332325082927	0.298946851513192	-0.375661319977016	c("ENST00000416240.6", "ENST00000265631.9")	background
ENSG00000004864	E007	0.00156276724049229	0.0762731536163993	-1.27739393736708	c("ENST00000490072.5", "ENST00000416240.6", "ENST00000265631.9")	ageing
ENSG00000004864	E010	0.0314747871692627	0.330862655042462	-1.15040987836845	c("ENST00000484495.5", "ENST00000416240.6", "ENST00000490072.5", "ENST00000265631.9")	background
ENSG00000004864	E011	0.0327371535259715	0.335883676474237	-0.977761497963289	c("ENST00000484495.5", "ENST00000416240.6", "ENST00000490072.5", "ENST00000265631.9")	background
ENSG00000004864	E012	0.635314185987618	0.910720124456299	-0.389842035420623	c("ENST00000484495.5", "ENST00000416240.6", "ENST00000490072.5", "ENST00000265631.9")	background
ENSG00000004864	E018	0.823287547425998	0.964815601580664	-0.1039212130622	c("ENST00000416240.6", "ENST00000265631.9")	background
ENSG00000004864	E019	0.827206605982618	0.965601547878558	0.445050183348878	c("ENST00000416240.6", "ENST00000265631.9")	background
ENSG00000004864	E020	0.643123119575846	0.912936203970017	0.610052183499357	c("ENST00000416240.6", "ENST00000265631.9", "ENST00000472162.2")	background
ENSG00000004864	E021	0.697537014397209	0.929408031107668	0.302486176527875	c("ENST00000416240.6", "ENST00000265631.9", "ENST00000472162.2")	background
ENSG00000004864	E022	0.456842340867414	0.841124736912688	0.356263903084161	c("ENST00000416240.6", "ENST00000265631.9")	background
ENSG00000004864	E023	0.372351174178483	0.797492152066268	0.244387447097069	c("ENST00000416240.6", "ENST00000265631.9", "ENST00000472162.2")	background
ENSG00000004864	E024	0.33424080548725	0.774776716579437	-0.0164111678275507	c("ENST00000416240.6", "ENST00000265631.9", "ENST00000472162.2")	background
ENSG00000004864	E025	0.906103952660982	0.98196680483264	0.142383460778261	c("ENST00000416240.6", "ENST00000265631.9", "ENST00000472162.2")	background
ENSG00000004866	E013	0.0623004856326035	0.437833886971911	-0.143433306278633	c("ENST00000417919.5", "ENST00000265437.9", "ENST00000477742.5", "ENST00000487459.5", "ENST00000438863.5", "ENST00000393451.7", "ENST00000421345.5", "ENST00000422922.5", "ENST00000449366.5", "ENST00000323984.7")	background
ENSG00000004866	E014	0.147380761819103	0.603196021976373	-0.0794562957792424	c("ENST00000487459.5", "ENST00000265437.9", "ENST00000477742.5", "ENST00000438863.5", "ENST00000393451.7", "ENST00000421345.5", "ENST00000422922.5", "ENST00000449366.5", "ENST00000323984.7")	background
ENSG00000004866	E020	0.986406698232801	0.99727341699078	-0.00534694032813388	c("ENST00000487459.5", "ENST00000265437.9", "ENST00000323984.7")	background
ENSG00000004866	E021	0.0227911063779721	0.287777180652197	-0.312577179565176	c("ENST00000487459.5", "ENST00000265437.9", "ENST00000438863.5", "ENST00000393451.7", "ENST00000422922.5", "ENST00000323984.7")	background
ENSG00000004866	E022	0.0124504511555198	0.219007015827523	-0.416490213065142	c("ENST00000487459.5", "ENST00000265437.9", "ENST00000438863.5", "ENST00000393451.7", "ENST00000422922.5", "ENST00000323984.7")	background
ENSG00000004866	E023	0.0316565674501995	0.33188640186726	-0.257390890526115	c("ENST00000487459.5", "ENST00000393451.7", "ENST00000422922.5", "ENST00000265437.9", "ENST00000323984.7")	background
ENSG00000004866	E027	0.0431062226146712	0.377410942764408	-0.329117655250458	c("ENST00000487459.5", "ENST00000265437.9", "ENST00000485394.6", "ENST00000543837.5", "ENST00000393451.7", "ENST00000422922.5", "ENST00000323984.7")	background
ENSG00000004866	E028	0.0301460547311733	0.324932913991579	-0.308867836985898	c("ENST00000487459.5", "ENST00000265437.9", "ENST00000485394.6", "ENST00000543837.5", "ENST00000393451.7", "ENST00000422922.5", "ENST00000323984.7")	background
ENSG00000004866	E029	0.0257275982073928	0.303396978037901	-0.491428364184031	c("ENST00000265437.9", "ENST00000485394.6", "ENST00000543837.5", "ENST00000393451.7", "ENST00000422922.5", "ENST00000323984.7")	background
ENSG00000004866	E033	0.542366272240055	0.877567505945746	0.0118388625023087	c("ENST00000265437.9", "ENST00000485394.6", "ENST00000543837.5", "ENST00000393451.7", "ENST00000422922.5", "ENST00000323984.7")	background
ENSG00000004866	E034	0.836121720301345	0.967695698534903	0.325893319714087	c("ENST00000265437.9", "ENST00000393451.7", "ENST00000422922.5", "ENST00000543837.5", "ENST00000323984.7")	background
ENSG00000004866	E035	0.332546137242108	0.7735799120239	0.350171345048721	c("ENST00000265437.9", "ENST00000393451.7", "ENST00000323984.7", "ENST00000422922.5")	background
ENSG00000004866	E036	0.00362393329247233	0.119820483811929	0.392806365846312	c("ENST00000265437.9", "ENST00000393451.7", "ENST00000323984.7", "ENST00000422922.5")	background
ENSG00000004866	E037	0.00368801314271226	0.121197964163711	0.643884352033676	ENST00000265437.9	background
ENSG00000004866	E038	0.757703203447383	0.947889034868936	0.0581156310566193	c("ENST00000393451.7", "ENST00000323984.7", "ENST00000422922.5")	background
ENSG00000004897	E001	0.176555242491881	0.63810969954712	0.0374887534290913	ENST00000066544.7	background
ENSG00000004897	E002	0.00175002401597628	0.0810511241052475	-0.292806485681965	c("ENST00000066544.7", "ENST00000531206.5")	background
ENSG00000004897	E003	0.0217329563093984	0.281544568305961	-0.00383999775052501	c("ENST00000570740.1", "ENST00000066544.7", "ENST00000531206.5")	background
ENSG00000004897	E004	0.0077386015062801	0.175370295162298	0.0126146475238826	c("ENST00000570740.1", "ENST00000066544.7", "ENST00000531206.5", "ENST00000533415.5")	background
ENSG00000004897	E005	0.0905522025847944	0.506665340348839	-0.119909251343343	c("ENST00000570740.1", "ENST00000533415.5", "ENST00000527547.5", "ENST00000066544.7", "ENST00000531206.5")	background
ENSG00000004897	E006	0.179973953744473	0.642790630549691	-0.445278753311387	c("ENST00000570740.1", "ENST00000533415.5", "ENST00000527547.5", "ENST00000066544.7", "ENST00000531206.5")	background
ENSG00000004897	E008	0.199837903660253	0.665161675200822	0.0425886430078437	c("ENST00000570740.1", "ENST00000533415.5", "ENST00000527547.5", "ENST00000066544.7", "ENST00000531206.5")	background
ENSG00000004897	E009	0.290911195371084	0.745583152515178	0.358333435985787	c("ENST00000533415.5", "ENST00000527547.5", "ENST00000066544.7", "ENST00000531206.5")	background
ENSG00000004897	E010	0.57676562842943	0.890126935561624	0.225508961253153	c("ENST00000533415.5", "ENST00000527547.5", "ENST00000066544.7", "ENST00000531206.5")	background
ENSG00000004897	E011	0.394432101494696	0.809996299607197	-0.0550632452777702	c("ENST00000533415.5", "ENST00000527547.5", "ENST00000066544.7", "ENST00000531206.5")	background
ENSG00000004897	E012	0.695281615226207	0.92866620404209	-0.408845005291067	c("ENST00000573502.1", "ENST00000527547.5", "ENST00000066544.7", "ENST00000531206.5", "ENST00000533415.5")	background
ENSG00000004897	E013	0.853323626970606	0.971387493458536	-0.516840674270156	c("ENST00000573502.1", "ENST00000527547.5", "ENST00000066544.7", "ENST00000531206.5", "ENST00000533415.5")	background
ENSG00000004897	E016	0.876211201541627	0.976059302263389	-0.418760376645541	c("ENST00000573502.1", "ENST00000066544.7", "ENST00000525495.6", "ENST00000527547.5", "ENST00000533415.5", "ENST00000531206.5")	background
ENSG00000004897	E019	0.0185944003621757	0.262055647888704	-0.129289965945319	c("ENST00000533415.5", "ENST00000527547.5", "ENST00000066544.7", "ENST00000531206.5")	background
ENSG00000004897	E020	0.524068307498118	0.870111553469366	0.138456916658899	c("ENST00000066544.7", "ENST00000525495.6", "ENST00000527547.5", "ENST00000533415.5", "ENST00000531206.5", "ENST00000575830.2")	background
ENSG00000004897	E021	0.587354841566739	0.893785592719217	0.0588539104737551	c("ENST00000066544.7", "ENST00000525495.6", "ENST00000527547.5", "ENST00000533415.5", "ENST00000531206.5", "ENST00000575830.2")	background
ENSG00000004897	E022	0.14601615498239	0.601174796373013	0.133168143305845	c("ENST00000066544.7", "ENST00000525495.6", "ENST00000527547.5", "ENST00000533415.5", "ENST00000576484.1", "ENST00000531206.5", "ENST00000575830.2")	background
ENSG00000004897	E023	0.610595065578575	0.902774406927456	-0.449402006591467	c("ENST00000525495.6", "ENST00000531206.5")	background
ENSG00000004897	E024	0.36160018331686	0.791377349346761	0.102254276299237	c("ENST00000066544.7", "ENST00000525495.6", "ENST00000527547.5", "ENST00000533415.5", "ENST00000576484.1", "ENST00000531206.5", "ENST00000575830.2")	background
ENSG00000004897	E025	0.759832321986935	0.948562931615028	-0.029334775635423	c("ENST00000066544.7", "ENST00000525495.6", "ENST00000527547.5", "ENST00000533415.5", "ENST00000573550.5", "ENST00000576484.1", "ENST00000531206.5", "ENST00000575830.2")	background
ENSG00000004897	E026	0.699401967014575	0.929761972047345	-0.0732424142855495	c("ENST00000570818.5", "ENST00000066544.7", "ENST00000525495.6", "ENST00000527547.5", "ENST00000533415.5", "ENST00000573550.5", "ENST00000576484.1", "ENST00000531206.5", "ENST00000575830.2")	background
ENSG00000004897	E029	0.940407797140304	0.988551415488466	-0.0439992380211454	c("ENST00000570818.5", "ENST00000066544.7", "ENST00000525495.6", "ENST00000527547.5", "ENST00000573550.5", "ENST00000576484.1", "ENST00000575483.5", "ENST00000531206.5", "ENST00000533415.5")	background
ENSG00000004897	E030	0.694951622013705	0.928549844056391	0.0696117125235505	c("ENST00000570818.5", "ENST00000066544.7", "ENST00000525495.6", "ENST00000527547.5", "ENST00000533415.5", "ENST00000576484.1", "ENST00000531206.5")	background
ENSG00000004897	E031	0.516128502334555	0.867116403516089	0.105512946466706	c("ENST00000532893.5", "ENST00000570818.5", "ENST00000066544.7", "ENST00000525495.6", "ENST00000527547.5", "ENST00000533415.5", "ENST00000576484.1", "ENST00000531206.5")	background
ENSG00000004897	E032	0.0560628981244473	0.419729211283189	0.0736104677801048	c("ENST00000532893.5", "ENST00000570818.5", "ENST00000528748.5", "ENST00000066544.7", "ENST00000525495.6", "ENST00000527547.5", "ENST00000533415.5", "ENST00000576484.1", "ENST00000531206.5")	background
ENSG00000004897	E033	0.0702552939954734	0.459748481681941	0.0800752097364823	c("ENST00000532893.5", "ENST00000570818.5", "ENST00000528748.5", "ENST00000576484.1", "ENST00000066544.7", "ENST00000525495.6", "ENST00000527547.5", "ENST00000573550.5", "ENST00000532575.1", "ENST00000575483.5", "ENST00000531206.5", "ENST00000533415.5")	background
ENSG00000004897	E034	0.0878131496582681	0.500930547124317	-0.0220659788009279	c("ENST00000532893.5", "ENST00000570818.5", "ENST00000528748.5", "ENST00000066544.7", "ENST00000525495.6", "ENST00000527547.5", "ENST00000573550.5", "ENST00000532575.1", "ENST00000575483.5", "ENST00000531206.5", "ENST00000533415.5")	background
ENSG00000004897	E035	0.534963025662897	0.874559963707822	-0.0616144945337709	c("ENST00000532893.5", "ENST00000528748.5", "ENST00000066544.7", "ENST00000525495.6", "ENST00000527547.5", "ENST00000533415.5", "ENST00000532575.1", "ENST00000575483.5", "ENST00000531206.5", "ENST00000573550.5")	background
ENSG00000004897	E037	0.0933508183501205	0.512751764002718	-0.131238183380352	c("ENST00000528748.5", "ENST00000570818.5", "ENST00000066544.7", "ENST00000525495.6", "ENST00000527547.5", "ENST00000532575.1", "ENST00000575483.5", "ENST00000531206.5")	background
ENSG00000004897	E038	0.319184504526958	0.7649713041703	-0.248570336051315	c("ENST00000528748.5", "ENST00000066544.7", "ENST00000525495.6", "ENST00000527547.5", "ENST00000532575.1", "ENST00000575483.5", "ENST00000531206.5")	background
ENSG00000004897	E039	0.358182749329761	0.789400818224117	-0.22346383324401	c("ENST00000532893.5", "ENST00000528748.5", "ENST00000066544.7", "ENST00000525495.6", "ENST00000527547.5", "ENST00000533415.5", "ENST00000532575.1", "ENST00000575483.5", "ENST00000531206.5", "ENST00000573550.5")	background
ENSG00000004897	E040	0.414916533584884	0.820907152656824	-0.106474866637221	c("ENST00000528748.5", "ENST00000532893.5", "ENST00000066544.7", "ENST00000525495.6", "ENST00000527547.5", "ENST00000533415.5", "ENST00000532575.1", "ENST00000575483.5", "ENST00000531206.5")	background
ENSG00000004897	E042	0.928035631620879	0.986376556880329	0.010712982851552	c("ENST00000532893.5", "ENST00000066544.7", "ENST00000525495.6", "ENST00000527547.5", "ENST00000533415.5", "ENST00000575483.5", "ENST00000531206.5")	background
ENSG00000004897	E043	0.871741665140335	0.975219698058234	-0.0470000176860701	c("ENST00000532893.5", "ENST00000066544.7", "ENST00000525495.6", "ENST00000527547.5", "ENST00000533415.5", "ENST00000575483.5")	background
ENSG00000004897	E044	0.715793291258327	0.934756483140431	-0.0637838938225777	c("ENST00000525495.6", "ENST00000575483.5", "ENST00000532893.5", "ENST00000066544.7", "ENST00000533415.5")	background
ENSG00000004897	E045	0.45390680949573	0.839761599211912	-0.112627932534616	c("ENST00000525495.6", "ENST00000575483.5", "ENST00000532893.5", "ENST00000066544.7")	background
ENSG00000004897	E046	0.356335935560114	0.788405643925292	-0.161319462642661	c("ENST00000525495.6", "ENST00000532893.5", "ENST00000066544.7")	background
ENSG00000004897	E047	0.514637218217936	0.866571232368961	0.0267233765495947	c("ENST00000525495.6", "ENST00000532893.5", "ENST00000066544.7", "ENST00000532575.1")	background
ENSG00000004897	E048	0.56692762921171	0.887080003551219	0.0633214892586906	c("ENST00000532575.1", "ENST00000066544.7")	background
ENSG00000004897	E049	0.653919168348503	0.916226582708975	0.0860459454472116	ENST00000532575.1	background
ENSG00000004961	E002	0.333827735448576	0.774445237276407	-0.500432701469991	c("ENST00000321143.8", "ENST00000380763.7")	background
ENSG00000004961	E003	0.450657670733532	0.838236416929241	-0.250230603878998	c("ENST00000321143.8", "ENST00000380763.7", "ENST00000380762.4")	background
ENSG00000004961	E004	0.953800883462457	0.991316235780238	-0.00965433133271176	c("ENST00000321143.8", "ENST00000380762.4")	background
ENSG00000004961	E005	0.808554415190774	0.960818302182562	0.0959668481626732	ENST00000380762.4	background
ENSG00000004961	E006	0.635752170607493	0.910791074702203	0.0188922285475481	c("ENST00000321143.8", "ENST00000380763.7", "ENST00000380762.4")	background
ENSG00000004961	E007	0.864864857921716	0.973790970600383	0.00696790985265405	c("ENST00000321143.8", "ENST00000380763.7", "ENST00000380762.4")	background
ENSG00000004961	E008	0.855284418915037	0.971926685087226	0.0399797473340371	c("ENST00000321143.8", "ENST00000380763.7", "ENST00000380762.4")	background
ENSG00000004961	E009	0.825472643530677	0.965156091057882	-0.0652114004411368	c("ENST00000321143.8", "ENST00000380763.7", "ENST00000380762.4")	background
ENSG00000004961	E010	0.883775038858645	0.977832959138447	-0.0251297384326925	c("ENST00000321143.8", "ENST00000380763.7", "ENST00000380762.4")	background
ENSG00000004961	E011	0.436221639672398	0.832099536311734	0.0465547245726254	c("ENST00000321143.8", "ENST00000380763.7", "ENST00000380762.4")	background
ENSG00000004961	E012	0.974438586655104	0.994829413106239	0.287763780610055	ENST00000321143.8	background
ENSG00000004975	E001	0.0455460807848059	0.385485134571962	0.567949197999087	ENST00000005340.9	background
ENSG00000004975	E002	0.992332445205036	0.998294185787388	0.143839066440498	ENST00000005340.9	background
ENSG00000004975	E004	0.940065590049148	0.988490221758608	0.0494727554075673	c("ENST00000576840.5", "ENST00000005340.9")	background
ENSG00000004975	E005	0.792806638362796	0.956738027605667	-0.0624553975117763	c("ENST00000576840.5", "ENST00000005340.9")	background
ENSG00000004975	E006	0.783366861662817	0.95458049366844	0.0463002445608183	c("ENST00000576840.5", "ENST00000005340.9")	background
ENSG00000004975	E007	0.889236794013952	0.978981246102861	0.142910299006936	c("ENST00000576840.5", "ENST00000005340.9", "ENST00000575756.5")	background
ENSG00000004975	E008	0.615259605910249	0.904068335549308	0.160887365916021	c("ENST00000574143.1", "ENST00000576840.5", "ENST00000005340.9", "ENST00000575756.5")	background
ENSG00000004975	E009	0.614791037374804	0.904025311820335	0.146601080073848	c("ENST00000574143.1", "ENST00000005340.9", "ENST00000575756.5")	background
ENSG00000004975	E012	0.40704207761935	0.816960636044477	0.117904051977737	c("ENST00000577154.1", "ENST00000574143.1", "ENST00000574591.1", "ENST00000005340.9", "ENST00000575756.5")	background
ENSG00000004975	E013	0.0136056005163981	0.2277705275455	-0.15920181663691	c("ENST00000577154.1", "ENST00000574143.1", "ENST00000574591.1", "ENST00000005340.9", "ENST00000575756.5")	background
ENSG00000004975	E016	0.135506149333563	0.584964980990088	-0.259041222104157	c("ENST00000005340.9", "ENST00000572285.5", "ENST00000575756.5", "ENST00000574591.1", "ENST00000574143.1", "ENST00000577154.1")	background
ENSG00000004975	E017	0.152727725636243	0.609865247098204	-0.102533847020888	c("ENST00000572285.5", "ENST00000574143.1", "ENST00000574591.1", "ENST00000005340.9", "ENST00000575756.5")	background
ENSG00000004975	E018	0.43159032352755	0.829937899479361	0.105124528039182	c("ENST00000572285.5", "ENST00000574143.1", "ENST00000005340.9", "ENST00000575756.5")	background
ENSG00000004975	E020	0.382277135149248	0.803173321393856	-0.0696803977316058	c("ENST00000572285.5", "ENST00000574143.1", "ENST00000005340.9", "ENST00000575756.5")	background
ENSG00000004975	E022	0.604692355034237	0.900891275562389	-0.113478372950738	c("ENST00000572285.5", "ENST00000574143.1", "ENST00000005340.9", "ENST00000575756.5")	background
ENSG00000004975	E024	0.745573779725482	0.943837078493889	-0.0401731649341492	c("ENST00000005340.9", "ENST00000572285.5")	background
ENSG00000004975	E025	0.404848398629453	0.815569982283636	0.0266400571497138	c("ENST00000572285.5", "ENST00000574143.1", "ENST00000005340.9", "ENST00000575756.5")	background
ENSG00000004975	E026	0.433444277351898	0.8307552901883	0.152932251087619	c("ENST00000576949.1", "ENST00000572285.5", "ENST00000574143.1", "ENST00000005340.9", "ENST00000575756.5")	background
ENSG00000004975	E027	0.870512763846614	0.975071529565192	-0.124021750406052	c("ENST00000576949.1", "ENST00000572285.5", "ENST00000574143.1", "ENST00000005340.9", "ENST00000575756.5")	background
ENSG00000004975	E029	0.579305968509831	0.89111789853307	-0.220800852019252	c("ENST00000576949.1", "ENST00000572285.5", "ENST00000574143.1", "ENST00000005340.9", "ENST00000575756.5")	background
ENSG00000004975	E031	0.732140042407382	0.939573348764704	-0.318043149380091	c("ENST00000576949.1", "ENST00000572285.5", "ENST00000005340.9", "ENST00000575756.5")	background
ENSG00000005007	E016	0.746120785990877	0.944029207880725	-0.0227821251688134	c("ENST00000599848.5", "ENST00000262803.9")	background
ENSG00000005007	E017	0.93952192750497	0.988393423024303	-0.229308837341458	c("ENST00000599848.5", "ENST00000262803.9")	background
ENSG00000005007	E018	0.859880667765587	0.972750925198923	0.137532324591784	c("ENST00000599848.5", "ENST00000262803.9")	background
ENSG00000005007	E019	0.791170325860442	0.956427251659509	0.252802764278376	c("ENST00000599848.5", "ENST00000262803.9")	background
ENSG00000005007	E021	0.337402402525086	0.777515946840097	0.249054213566823	c("ENST00000596842.5", "ENST00000599848.5", "ENST00000262803.9")	background
ENSG00000005007	E022	0.681983732064344	0.924716553411391	0.0851351587317808	c("ENST00000596842.5", "ENST00000599848.5", "ENST00000262803.9")	background
ENSG00000005007	E023	0.578412674876743	0.890769914601477	0.342816024891496	c("ENST00000596842.5", "ENST00000599848.5", "ENST00000262803.9")	background
ENSG00000005007	E025	0.719209407841271	0.935614381327115	0.0624841569305916	c("ENST00000596842.5", "ENST00000599848.5", "ENST00000600689.1", "ENST00000262803.9")	background
ENSG00000005007	E026	0.945532589069928	0.989708425573554	0.335329576375131	c("ENST00000596842.5", "ENST00000599848.5", "ENST00000600689.1", "ENST00000262803.9")	background
ENSG00000005007	E027	0.964930968299664	0.993369649519134	0.209197043861978	c("ENST00000596842.5", "ENST00000599848.5", "ENST00000600689.1", "ENST00000262803.9")	background
ENSG00000005007	E031	0.779298740991878	0.95382976714914	0.19421576132491	c("ENST00000596842.5", "ENST00000599848.5", "ENST00000600689.1", "ENST00000262803.9")	background
ENSG00000005020	E001	0.0545177106941385	0.414973743758181	0.391483866513394	ENST00000345317.6	background
ENSG00000005020	E002	0.678393025506131	0.923904015774253	-0.00934005208940825	ENST00000345317.6	background
ENSG00000005020	E003	0.174484781497194	0.635583223447212	-0.00103309381400951	ENST00000345317.6	background
ENSG00000005020	E004	0.283426288845854	0.740262919077006	-0.157768458815364	ENST00000345317.6	background
ENSG00000005020	E005	0.418882791437867	0.822879571619647	-0.0761726439710202	c("ENST00000345317.6", "ENST00000489977.5")	background
ENSG00000005020	E006	0.285326482478029	0.74198901103733	-0.0214067927824306	c("ENST00000345317.6", "ENST00000489977.5")	background
ENSG00000005020	E007	0.651252217743446	0.915347245612963	0.240848564124829	c("ENST00000345317.6", "ENST00000489977.5")	background
ENSG00000005020	E008	0.901753993470625	0.981267330659371	0.123435233134169	c("ENST00000345317.6", "ENST00000489977.5")	background
ENSG00000005020	E009	0.200942815260491	0.666579419711321	0.165227081651528	c("ENST00000345317.6", "ENST00000489977.5", "ENST00000495802.5")	background
ENSG00000005020	E010	0.194825838529049	0.659493675821532	0.0385822123650517	c("ENST00000345317.6", "ENST00000489977.5", "ENST00000495802.5")	background
ENSG00000005020	E011	0.937868174561581	0.98811226621267	-0.0596925746121704	c("ENST00000345317.6", "ENST00000489977.5", "ENST00000495802.5")	background
ENSG00000005020	E014	0.754825799736899	0.946920292845999	-0.0487496586451357	c("ENST00000345317.6", "ENST00000497511.5", "ENST00000495802.5")	background
ENSG00000005020	E015	0.790746435918486	0.95631031705734	-0.203822673970008	c("ENST00000345317.6", "ENST00000497511.5", "ENST00000495802.5")	background
ENSG00000005020	E016	0.261970955874848	0.723504288818747	-0.405304350139205	c("ENST00000345317.6", "ENST00000497511.5", "ENST00000495802.5")	background
ENSG00000005020	E018	0.239116832292234	0.703161098293437	0.105152846914046	c("ENST00000345317.6", "ENST00000497511.5")	background
ENSG00000005022	E005	0.0164196305892	0.24787023210428	-0.232067790675099	c("ENST00000460013.1", "ENST00000317881.8")	background
ENSG00000005022	E006	0.00426682262911569	0.131495067286054	-0.0913543669360095	c("ENST00000460013.1", "ENST00000475354.1", "ENST00000317881.8")	background
ENSG00000005022	E009	0.914960762282217	0.983840290630324	0.0061603480128678	c("ENST00000460013.1", "ENST00000317881.8", "ENST00000463551.1")	background
ENSG00000005022	E010	0.387135660252441	0.805803832704462	0.0623897892405676	c("ENST00000460013.1", "ENST00000317881.8", "ENST00000463551.1")	background
ENSG00000005022	E011	0.0139990294009377	0.230240459178238	0.0358031696255967	c("ENST00000317881.8", "ENST00000463551.1")	background
ENSG00000005022	E012	0.0188364693550321	0.263837080279234	0.0790945500295912	ENST00000317881.8	background
ENSG00000005059	E002	0.238254845793189	0.702264550823541	0.363455422968594	c("ENST00000515114.3", "ENST00000394650.6")	background
ENSG00000005059	E005	0.779169616471474	0.953790532972854	0.0904452681465218	c("ENST00000452915.3", "ENST00000515114.3", "ENST00000394650.6")	background
ENSG00000005059	E006	0.68738501560124	0.926735611433798	-0.0470686388329744	c("ENST00000452915.3", "ENST00000515114.3", "ENST00000394650.6")	background
ENSG00000005059	E007	0.297764124606094	0.750673091243612	-0.300552007655356	c("ENST00000452915.3", "ENST00000394650.6")	background
ENSG00000005059	E008	0.821223928725182	0.964220610977036	0.00419699711860311	c("ENST00000452915.3", "ENST00000394650.6")	background
ENSG00000005059	E010	0.652953020004662	0.915851133491116	-0.0077750703838344	ENST00000394650.6	background
ENSG00000005059	E012	0.885651813563169	0.978327514296502	-0.0585577401303832	c("ENST00000494604.1", "ENST00000394650.6")	background
ENSG00000005059	E014	0.669704141196501	0.921350555804954	0.0819755897046397	c("ENST00000494604.1", "ENST00000394650.6")	background
ENSG00000005059	E015	0.968299550185516	0.99378912531603	-0.0587517193345475	c("ENST00000494604.1", "ENST00000394650.6")	background
ENSG00000005073	E002	0.716776260900425	0.935001056628307	-0.0695615489296069	c("ENST00000517402.1", "ENST00000006015.3")	background
ENSG00000005075	E001	0.154893368260559	0.61304778592187	0.0644764907704172	ENST00000292614.9	background
ENSG00000005075	E003	0.780473401199124	0.953985118945293	0.0469777938588205	c("ENST00000292614.9", "ENST00000393794.4")	background
ENSG00000005075	E004	0.209631262647483	0.675344581011761	-0.0749421512359723	c("ENST00000292614.9", "ENST00000393794.4")	background
ENSG00000005075	E005	0.223798566745064	0.68893900926034	0.00986639757017915	ENST00000292614.9	background
ENSG00000005075	E006	0.127711313614831	0.572789502468298	-0.0431583119798136	c("ENST00000292614.9", "ENST00000393794.4")	background
ENSG00000005075	E007	0.456784125061667	0.841050806757826	-0.0772311229907965	ENST00000292614.9	background
ENSG00000005100	E001	0.742387320171654	0.942603067856218	0.402873236585418	ENST00000225296.7	background
ENSG00000005100	E011	0.69918281156105	0.929704090368634	-0.0321783338851986	c("ENST00000225296.7", "ENST00000574023.1")	background
ENSG00000005100	E012	0.619894402985788	0.905495704120547	0.0655522288720816	ENST00000225296.7	background
ENSG00000005100	E013	0.403137428182664	0.815093368138395	0.210134971545667	c("ENST00000225296.7", "ENST00000574023.1")	background
ENSG00000005156	E005	0.522630752421104	0.869652993321013	0.352335314250056	c("ENST00000378526.8", "ENST00000262327.9")	background
ENSG00000005156	E011	0.373284479999372	0.798051727538828	-0.669410249476007	c("ENST00000378526.8", "ENST00000262327.9", "ENST00000590630.5")	background
ENSG00000005156	E013	0.585820979881016	0.893338727496533	-0.649623423259096	c("ENST00000378526.8", "ENST00000262327.9", "ENST00000590630.5")	background
ENSG00000005156	E014	0.0579118377533907	0.424599110558004	-0.990216613480047	c("ENST00000378526.8", "ENST00000262327.9", "ENST00000590630.5")	background
ENSG00000005156	E015	0.0166891811890719	0.249986395783993	-0.884042695947807	c("ENST00000378526.8", "ENST00000262327.9", "ENST00000590630.5")	background
ENSG00000005156	E021	0.0959949410023546	0.517979052856956	-0.458859369175843	c("ENST00000586119.1", "ENST00000378526.8", "ENST00000262327.9", "ENST00000593099.5")	background
ENSG00000005156	E022	0.114881434976628	0.552529718634355	-0.450171687564827	c("ENST00000586119.1", "ENST00000378526.8", "ENST00000262327.9", "ENST00000593099.5")	background
ENSG00000005156	E024	0.578055219921055	0.890665629619667	0.341407150920356	c("ENST00000586119.1", "ENST00000378526.8", "ENST00000262327.9", "ENST00000593099.5")	background
ENSG00000005156	E025	0.209719163046378	0.675381435829513	0.50914794147241	c("ENST00000586119.1", "ENST00000378526.8", "ENST00000262327.9", "ENST00000593099.5")	background
ENSG00000005156	E026	0.293836064724444	0.74795493291959	0.653147745191887	c("ENST00000586119.1", "ENST00000378526.8", "ENST00000262327.9", "ENST00000593099.5")	background
ENSG00000005156	E027	0.0754801898426761	0.472545949727341	0.56978920249859	c("ENST00000378526.8", "ENST00000262327.9", "ENST00000593099.5")	background
ENSG00000005156	E028	0.711722190637202	0.933576309260832	0.521204454689662	c("ENST00000378526.8", "ENST00000262327.9", "ENST00000593099.5")	background
ENSG00000005156	E029	0.0989489315095469	0.524178375426243	0.702659687512935	c("ENST00000378526.8", "ENST00000262327.9", "ENST00000593099.5")	background
ENSG00000005156	E033	0.426127672297033	0.826490534780845	0.303394404719554	c("ENST00000378526.8", "ENST00000593099.5")	background
ENSG00000005156	E034	0.279757105182602	0.737496159687322	0.300009468662421	ENST00000378526.8	background
ENSG00000005175	E001	0.120255485232922	0.561427637806755	0.852840726607286	ENST00000005386.7	background
ENSG00000005175	E003	0.776964611216844	0.953066249711091	0.278452580137869	c("ENST00000005386.7", "ENST00000380650.4", "ENST00000432584.7")	background
ENSG00000005175	E004	0.635198109505197	0.910684838288579	0.273689165142697	c("ENST00000005386.7", "ENST00000380650.4", "ENST00000432584.7")	background
ENSG00000005175	E005	0.591648811890046	0.895894869157446	0.337303839492447	c("ENST00000005386.7", "ENST00000380650.4", "ENST00000432584.7")	background
ENSG00000005175	E006	0.513127075277216	0.866121185946212	0.239884442520682	c("ENST00000005386.7", "ENST00000380650.4", "ENST00000432584.7")	background
ENSG00000005175	E007	0.665907738428489	0.920368298330447	0.022387834369896	c("ENST00000005386.7", "ENST00000380650.4", "ENST00000432584.7")	background
ENSG00000005175	E008	0.186536044945802	0.650664774923326	-0.384618659691281	c("ENST00000005386.7", "ENST00000432584.7")	background
ENSG00000005175	E009	0.687945797758057	0.927040368368285	-0.118825796497292	c("ENST00000005386.7", "ENST00000380650.4", "ENST00000432584.7")	background
ENSG00000005175	E010	0.709241319434958	0.932818262757914	-0.068239904936668	c("ENST00000005386.7", "ENST00000380650.4", "ENST00000432584.7")	background
ENSG00000005175	E011	0.922459938258668	0.985336364637711	0.0958565791804133	c("ENST00000005386.7", "ENST00000380650.4", "ENST00000432584.7")	background
ENSG00000005175	E012	0.636138933415873	0.910803607176257	-0.0954085741159494	c("ENST00000005386.7", "ENST00000380650.4", "ENST00000432584.7")	background
ENSG00000005175	E013	0.635610051365875	0.910791074702203	-0.159590957127526	c("ENST00000005386.7", "ENST00000380650.4", "ENST00000432584.7")	background
ENSG00000005175	E014	0.663784954081894	0.919566067076845	0.135756403542298	c("ENST00000005386.7", "ENST00000380650.4", "ENST00000432584.7")	background
ENSG00000005175	E015	0.393546388562011	0.809290184530787	0.278738625922554	c("ENST00000005386.7", "ENST00000380650.4", "ENST00000432584.7")	background
ENSG00000005175	E016	0.882689996339125	0.977543945160454	-0.169296168271733	c("ENST00000005386.7", "ENST00000380650.4", "ENST00000432584.7")	background
ENSG00000005175	E019	0.28097421133195	0.738260515904049	-0.569588485380806	c("ENST00000547706.1", "ENST00000005386.7", "ENST00000380650.4", "ENST00000432584.7", "ENST00000551293.1")	background
ENSG00000005175	E020	0.880441695149542	0.976972015471635	-0.0810223633209768	c("ENST00000547706.1", "ENST00000005386.7", "ENST00000380650.4", "ENST00000551293.1")	background
ENSG00000005175	E021	0.705338827838417	0.931876194954945	0.143975293919843	c("ENST00000005386.7", "ENST00000380650.4", "ENST00000551293.1")	background
ENSG00000005175	E022	0.69330143226998	0.928183250143455	0.277318816336117	c("ENST00000005386.7", "ENST00000380650.4", "ENST00000432584.7", "ENST00000551293.1")	background
ENSG00000005175	E023	0.828739087452368	0.966119330359569	0.175804573398171	c("ENST00000005386.7", "ENST00000432584.7", "ENST00000551293.1")	background
ENSG00000005175	E024	0.796635832381147	0.957897575380554	-0.125396550724719	c("ENST00000005386.7", "ENST00000432584.7")	background
ENSG00000005194	E002	0.577263116993816	0.890188941790859	0.105991839024568	c("ENST00000567518.5", "ENST00000394391.8")	background
ENSG00000005194	E003	0.163869872182884	0.623533606644021	0.219090422382042	c("ENST00000569370.5", "ENST00000567518.5", "ENST00000394391.8")	background
ENSG00000005194	E004	0.559517728723822	0.884105401148527	0.149314703582842	c("ENST00000569979.5", "ENST00000569370.5", "ENST00000567518.5", "ENST00000394391.8")	background
ENSG00000005194	E005	0.921705678238784	0.985236685629647	-0.12238307618613	c("ENST00000569979.5", "ENST00000569370.5", "ENST00000567518.5", "ENST00000564885.1", "ENST00000394391.8")	background
ENSG00000005194	E006	0.316895433938205	0.763249495707215	-0.226892654074773	c("ENST00000569370.5", "ENST00000567518.5", "ENST00000564885.1", "ENST00000394391.8")	background
ENSG00000005194	E008	0.182329860188127	0.645882005502662	-0.4770531496532	c("ENST00000567518.5", "ENST00000394391.8")	background
ENSG00000005194	E009	0.0608517651754486	0.433419717210462	-0.446795526713267	c("ENST00000569246.5", "ENST00000567518.5", "ENST00000394391.8")	background
ENSG00000005194	E011	0.159221028870274	0.618378534533187	-0.331052362009597	c("ENST00000569246.5", "ENST00000569370.5", "ENST00000567518.5", "ENST00000394391.8", "ENST00000569979.5")	background
ENSG00000005194	E013	0.22744007861413	0.692374372704987	-0.25622991961658	c("ENST00000567518.5", "ENST00000394391.8", "ENST00000569246.5", "ENST00000569979.5", "ENST00000569370.5", "ENST00000563561.1")	background
ENSG00000005194	E014	0.390170079608541	0.807484802764642	0.121069991177809	c("ENST00000569246.5", "ENST00000569370.5", "ENST00000567518.5", "ENST00000394391.8", "ENST00000569979.5")	background
ENSG00000005194	E015	0.346798813206024	0.782757171014418	0.22816276038377	c("ENST00000567518.5", "ENST00000394391.8", "ENST00000569246.5", "ENST00000569979.5", "ENST00000569370.5", "ENST00000563561.1")	background
ENSG00000005194	E016	0.225934739141634	0.690996158001284	0.0938233391804006	c("ENST00000569246.5", "ENST00000569370.5", "ENST00000567518.5", "ENST00000394391.8", "ENST00000569979.5")	background
ENSG00000005194	E017	0.499316457081278	0.86008803146738	-0.0688561318622201	c("ENST00000569979.5", "ENST00000569370.5", "ENST00000569246.5", "ENST00000394391.8")	background
ENSG00000005194	E018	0.0152489980184876	0.239440233088832	0.191309343188245	c("ENST00000569246.5", "ENST00000569370.5", "ENST00000567518.5", "ENST00000394391.8", "ENST00000569979.5")	background
ENSG00000005194	E019	0.0346851464429021	0.344558479863367	0.344332588737798	c("ENST00000569979.5", "ENST00000569370.5", "ENST00000567518.5", "ENST00000394391.8")	background
ENSG00000005194	E020	0.634261326956849	0.910487685110955	0.219673940992975	c("ENST00000569370.5", "ENST00000567518.5", "ENST00000394391.8")	background
ENSG00000005194	E021	0.265580819876681	0.726271658233277	0.21237799925609	c("ENST00000569370.5", "ENST00000567518.5", "ENST00000394391.8")	background
ENSG00000005206	E004	0.398004560734692	0.811947944417098	-0.313890561107618	c("ENST00000614794.4", "ENST00000613503.4", "ENST00000585725.2", "ENST00000621568.4")	background
ENSG00000005206	E005	0.111602881424773	0.546989311496686	-0.400983576213397	c("ENST00000614794.4", "ENST00000613503.4", "ENST00000610743.4", "ENST00000585725.2", "ENST00000621568.4")	background
ENSG00000005206	E006	0.0129337261730239	0.223168064251799	-0.44324814168557	c("ENST00000610743.4", "ENST00000614794.4", "ENST00000585725.2", "ENST00000618220.4", "ENST00000621568.4", "ENST00000613503.4")	background
ENSG00000005206	E007	0.0489761404819965	0.396872240698453	-0.296446721308533	c("ENST00000614794.4", "ENST00000618220.4", "ENST00000613503.4", "ENST00000610743.4", "ENST00000621568.4")	background
ENSG00000005206	E009	0.71965369357945	0.935694915699584	-0.0390056418121265	c("ENST00000614794.4", "ENST00000618220.4", "ENST00000613503.4", "ENST00000610743.4", "ENST00000621568.4")	background
ENSG00000005206	E010	0.535827949322766	0.874779118461206	-0.0698830556589058	c("ENST00000610743.4", "ENST00000614794.4", "ENST00000618220.4", "ENST00000621568.4", "ENST00000587851.1", "ENST00000613503.4")	background
ENSG00000005206	E011	0.0947055898041864	0.515620245554381	-0.198502035734138	c("ENST00000610743.4", "ENST00000614794.4", "ENST00000618220.4", "ENST00000621568.4", "ENST00000587851.1", "ENST00000613503.4")	background
ENSG00000005206	E013	0.817993067427978	0.963163080403913	-0.583906562191053	ENST00000585725.2	background
ENSG00000005206	E014	0.299814506866391	0.751851805556558	-0.19452454771783	c("ENST00000614794.4", "ENST00000618220.4", "ENST00000613503.4", "ENST00000610743.4")	background
ENSG00000005206	E015	0.311139013620701	0.759285041174956	-0.168166511210925	c("ENST00000614794.4", "ENST00000618220.4", "ENST00000622308.4", "ENST00000613503.4", "ENST00000610743.4")	background
ENSG00000005206	E016	0.390201599428709	0.807484802764642	-0.161098544932092	c("ENST00000610743.4", "ENST00000614794.4", "ENST00000618220.4", "ENST00000621568.4", "ENST00000622308.4", "ENST00000613503.4")	background
ENSG00000005206	E018	0.098292463564244	0.523095919275899	-0.114609385394632	c("ENST00000610743.4", "ENST00000614794.4", "ENST00000618220.4", "ENST00000621568.4", "ENST00000622308.4", "ENST00000613503.4")	background
ENSG00000005206	E019	0.1192333546071	0.559825701938129	-0.0500974422521328	c("ENST00000610743.4", "ENST00000614794.4", "ENST00000612623.1", "ENST00000618220.4", "ENST00000621568.4", "ENST00000622308.4", "ENST00000613503.4")	background
ENSG00000005206	E021	0.933317767299368	0.987335929130477	-0.0542590316642162	c("ENST00000614784.1", "ENST00000610743.4", "ENST00000614794.4", "ENST00000618220.4", "ENST00000621568.4", "ENST00000613503.4")	background
ENSG00000005206	E022	0.667292598081914	0.920648704153068	0.00264698842358602	c("ENST00000614784.1", "ENST00000610743.4", "ENST00000614794.4", "ENST00000612623.1", "ENST00000618220.4", "ENST00000621568.4", "ENST00000622308.4", "ENST00000613503.4")	background
ENSG00000005206	E023	0.0673246892923133	0.451996855572684	0.00911711155422434	c("ENST00000614784.1", "ENST00000610743.4", "ENST00000614794.4", "ENST00000612623.1", "ENST00000618220.4", "ENST00000621568.4", "ENST00000622308.4", "ENST00000613503.4")	background
ENSG00000005206	E024	0.470818692992426	0.847562756847809	0.105399613524469	c("ENST00000610743.4", "ENST00000614794.4", "ENST00000612623.1", "ENST00000618220.4", "ENST00000621568.4", "ENST00000622308.4", "ENST00000613503.4")	background
ENSG00000005206	E025	0.811408002315226	0.961494766944675	0.0705155271230966	c("ENST00000614784.1", "ENST00000610743.4", "ENST00000614794.4", "ENST00000612623.1", "ENST00000618220.4", "ENST00000621568.4", "ENST00000622308.4", "ENST00000613503.4")	background
ENSG00000005206	E026	0.862429169496757	0.973217467564761	-0.0668073832828178	c("ENST00000614794.4", "ENST00000614784.1", "ENST00000618220.4", "ENST00000622308.4")	background
ENSG00000005206	E027	0.710278343144989	0.933170584929769	0.0746196739308553	c("ENST00000614794.4", "ENST00000614784.1", "ENST00000618220.4")	background
ENSG00000005206	E028	0.213323805004823	0.678928588562052	0.120769367755033	c("ENST00000614784.1", "ENST00000618220.4")	background
ENSG00000005206	E030	0.489320872624482	0.855918677560476	0.362926033636915	ENST00000589515.2	background
ENSG00000005206	E031	0.548092708419095	0.87965291276702	0.0440323634443152	c("ENST00000612623.1", "ENST00000589515.2", "ENST00000613503.4", "ENST00000610743.4", "ENST00000621568.4")	background
ENSG00000005206	E032	0.460110346521974	0.842744475306019	-0.0621065263482121	c("ENST00000612623.1", "ENST00000589515.2", "ENST00000613503.4", "ENST00000610743.4")	background
ENSG00000005206	E033	0.327007112598546	0.770158472570835	-0.0888186957682091	c("ENST00000589515.2", "ENST00000613503.4", "ENST00000610743.4")	background
ENSG00000005206	E034	0.692281779999046	0.927847245235655	0.0949228053556785	c("ENST00000589515.2", "ENST00000613503.4", "ENST00000610743.4")	background
ENSG00000005206	E035	0.401500407382586	0.814015999205727	0.198485144505568	c("ENST00000589515.2", "ENST00000613503.4", "ENST00000610743.4")	background
ENSG00000005206	E036	0.851646854968483	0.971023128693892	0.143583645378984	c("ENST00000589515.2", "ENST00000613503.4", "ENST00000610743.4")	background
ENSG00000005206	E037	0.0535925027904738	0.411435382714362	0.270826900051943	c("ENST00000589515.2", "ENST00000613503.4", "ENST00000610743.4")	background
ENSG00000005206	E038	0.0558834396688179	0.419113954261262	-0.466512047066089	c("ENST00000589515.2", "ENST00000610743.4")	background
ENSG00000005206	E039	0.00864259366496578	0.184330537767599	0.305555456346589	c("ENST00000589515.2", "ENST00000613503.4", "ENST00000610743.4")	background
ENSG00000005206	E040	0.074583706129969	0.469728109441717	0.350946540207816	c("ENST00000613503.4", "ENST00000610743.4")	background
ENSG00000005206	E041	0.597376332650636	0.897832193349831	0.487784318666787	ENST00000613503.4	background
ENSG00000005238	E003	0.0233011942120734	0.290387614995918	0.426448225851392	c("ENST00000378557.1", "ENST00000378566.5", "ENST00000605244.5", "ENST00000488109.6", "ENST00000322813.9")	background
ENSG00000005238	E004	0.802966264903985	0.959396954596263	0.0850140695016757	c("ENST00000378557.1", "ENST00000378566.5", "ENST00000605244.5", "ENST00000488109.6", "ENST00000322813.9")	background
ENSG00000005238	E005	0.333204931137967	0.774017948856689	-0.1275954866119	c("ENST00000378557.1", "ENST00000378566.5", "ENST00000605244.5", "ENST00000488109.6", "ENST00000322813.9")	background
ENSG00000005238	E006	0.130622617152053	0.577134534223349	-0.345486375601473	c("ENST00000378557.1", "ENST00000378566.5", "ENST00000605244.5", "ENST00000488109.6", "ENST00000322813.9")	background
ENSG00000005238	E007	0.527983721484622	0.871534008932152	-0.149642845112544	c("ENST00000378557.1", "ENST00000378566.5", "ENST00000605244.5", "ENST00000488109.6", "ENST00000322813.9")	background
ENSG00000005238	E008	0.104958201502465	0.536259530609601	-0.529387667121703	c("ENST00000378557.1", "ENST00000378566.5", "ENST00000605244.5", "ENST00000488109.6", "ENST00000322813.9")	background
ENSG00000005238	E009	0.315020846903222	0.76190304523885	-0.391372690709427	c("ENST00000378557.1", "ENST00000378566.5", "ENST00000605244.5", "ENST00000488109.6", "ENST00000322813.9")	background
ENSG00000005238	E010	0.383880670209747	0.804200083145534	0.294738394525318	c("ENST00000378557.1", "ENST00000605244.5", "ENST00000488109.6", "ENST00000322813.9")	background
ENSG00000005238	E011	0.533418791179347	0.873697052604137	0.128821656048077	c("ENST00000378557.1", "ENST00000378566.5", "ENST00000605244.5", "ENST00000488109.6", "ENST00000322813.9")	background
ENSG00000005238	E012	0.58537317866143	0.893295254009286	0.0373458515861635	c("ENST00000378557.1", "ENST00000378566.5", "ENST00000605244.5", "ENST00000488109.6", "ENST00000322813.9")	background
ENSG00000005243	E003	0.0195418642192063	0.268586129859157	-0.16735959416263	c("ENST00000580409.5", "ENST00000581637.5", "ENST00000583414.5", "ENST00000581756.5", "ENST00000621465.4", "ENST00000585182.1", "ENST00000584955.5")	background
ENSG00000005243	E004	0.0650649092542387	0.445496981256083	0.0459710522920584	c("ENST00000581756.5", "ENST00000581637.5", "ENST00000583414.5", "ENST00000612370.4", "ENST00000580409.5", "ENST00000621465.4", "ENST00000585182.1", "ENST00000584955.5")	background
ENSG00000005243	E005	0.181378285078576	0.644719567349365	0.64935384054644	c("ENST00000580409.5", "ENST00000584955.5")	background
ENSG00000005243	E006	0.241197017260785	0.705029147366894	0.0719109415190911	c("ENST00000580409.5", "ENST00000581637.5", "ENST00000583414.5", "ENST00000581756.5", "ENST00000621465.4", "ENST00000585182.1", "ENST00000584955.5")	background
ENSG00000005243	E008	0.0656031358285724	0.447225096181282	0.082014228210312	c("ENST00000580409.5", "ENST00000581637.5", "ENST00000583414.5", "ENST00000612370.4", "ENST00000581756.5", "ENST00000621465.4", "ENST00000584955.5")	background
ENSG00000005243	E010	0.074084458105658	0.468420973591948	0.416630216926817	ENST00000579263.1	background
ENSG00000005243	E011	0.972755626288792	0.994484287162945	0.0775669296902954	c("ENST00000579263.1", "ENST00000583414.5", "ENST00000584955.5", "ENST00000621465.4")	background
ENSG00000005243	E012	0.721014177713211	0.936050993630191	-0.0116058310913019	c("ENST00000581756.5", "ENST00000579263.1", "ENST00000581637.5", "ENST00000584955.5", "ENST00000621465.4")	background
ENSG00000005243	E013	0.0753066468375142	0.472082165018117	-0.162882425808666	c("ENST00000581756.5", "ENST00000579263.1", "ENST00000583414.5", "ENST00000584955.5", "ENST00000621465.4")	background
ENSG00000005243	E014	0.122613012968688	0.565316056711398	-0.25088536657693	c("ENST00000581756.5", "ENST00000579263.1", "ENST00000584955.5", "ENST00000621465.4")	background
ENSG00000005243	E015	0.157355522210567	0.616041322384446	-0.245239866378788	c("ENST00000581756.5", "ENST00000579263.1", "ENST00000621465.4")	background
ENSG00000005243	E016	0.754883455125723	0.946942669510011	-0.0743459818401941	c("ENST00000581756.5", "ENST00000579263.1", "ENST00000581637.5", "ENST00000621465.4")	background
ENSG00000005243	E017	0.289394399068897	0.744830442364889	0.0138384853363114	c("ENST00000581756.5", "ENST00000581637.5", "ENST00000621465.4")	background
ENSG00000005243	E018	0.252978522341173	0.715941604691314	-0.0259649948333358	c("ENST00000581756.5", "ENST00000581637.5", "ENST00000612370.4", "ENST00000621465.4")	background
ENSG00000005243	E019	0.303224111672527	0.754280441844778	-0.0785994448180753	c("ENST00000581756.5", "ENST00000612370.4", "ENST00000621465.4")	background
ENSG00000005243	E020	0.739191078201321	0.941640676790985	-0.0157219072741519	c("ENST00000612370.4", "ENST00000621465.4")	background
ENSG00000005243	E021	0.910497800193349	0.982811336892147	-0.0130017129028523	c("ENST00000612370.4", "ENST00000621465.4")	background
ENSG00000005243	E022	0.965265620148378	0.9933980905575	-0.0925422009656138	ENST00000621465.4	background
ENSG00000005249	E011	0.000000876443959574642	0.00103997631354907	3.05869275732719	ENST00000265717.4	ageing
ENSG00000005302	E002	0.568971281866897	0.887625193017785	0.219836249475096	c("ENST00000337339.6", "ENST00000312196.8")	background
ENSG00000005302	E006	0.171528512501785	0.631968172336491	0.239093893398871	c("ENST00000312196.8", "ENST00000337339.6", "ENST00000380693.7", "ENST00000478462.5", "ENST00000398527.6")	background
ENSG00000005302	E008	0.206550430338754	0.672257157162219	0.26926822848713	c("ENST00000398527.6", "ENST00000380693.7", "ENST00000478462.5", "ENST00000312196.8", "ENST00000337339.6", "ENST00000494268.1")	background
ENSG00000005302	E009	0.846892388517608	0.969960901698846	0.0687944420553421	c("ENST00000398527.6", "ENST00000380693.7", "ENST00000478462.5", "ENST00000312196.8", "ENST00000337339.6", "ENST00000494268.1")	background
ENSG00000005302	E011	0.883881964977906	0.977849081616009	0.0123856918852008	c("ENST00000337339.6", "ENST00000494268.1", "ENST00000380693.7", "ENST00000312196.8", "ENST00000398527.6")	background
ENSG00000005302	E012	0.64028140856143	0.912214778702744	-0.103160177411106	c("ENST00000337339.6", "ENST00000494268.1", "ENST00000380693.7", "ENST00000312196.8", "ENST00000398527.6")	background
ENSG00000005302	E013	0.134740536032395	0.583722430790471	-0.238261179421515	c("ENST00000337339.6", "ENST00000494268.1", "ENST00000380693.7", "ENST00000312196.8", "ENST00000398527.6")	background
ENSG00000005302	E014	0.153420083370346	0.610816857196422	-0.046422206159705	c("ENST00000337339.6", "ENST00000494268.1", "ENST00000380693.7", "ENST00000312196.8", "ENST00000398527.6")	background
ENSG00000005302	E015	0.188952125863032	0.653094275865662	0.90372357410011	ENST00000494268.1	background
ENSG00000005302	E016	0.124955715337528	0.568747979435008	-0.278258611102912	c("ENST00000337339.6", "ENST00000380693.7", "ENST00000312196.8", "ENST00000398527.6")	background
ENSG00000005302	E017	0.88951107184369	0.979049623010373	-0.103794763875285	c("ENST00000337339.6", "ENST00000380693.7", "ENST00000312196.8", "ENST00000467141.1", "ENST00000398527.6")	background
ENSG00000005302	E018	0.402323853698769	0.814470298248519	-0.503784490288639	ENST00000337339.6	background
ENSG00000005302	E020	0.329371193452649	0.771941787195524	-0.268151914803465	c("ENST00000312196.8", "ENST00000398527.6", "ENST00000380693.7", "ENST00000467141.1", "ENST00000473380.1")	background
ENSG00000005302	E022	0.997889521600892	0.999639784511497	0.0157665503992899	c("ENST00000398527.6", "ENST00000380693.7", "ENST00000312196.8", "ENST00000473380.1")	background
ENSG00000005302	E023	0.888869254760232	0.978967699512315	0.0161586597324828	c("ENST00000398527.6", "ENST00000380693.7", "ENST00000312196.8")	background
ENSG00000005302	E024	0.515398397867549	0.866760400274783	-0.41559128583317	c("ENST00000398527.6", "ENST00000380693.7", "ENST00000312196.8")	background
ENSG00000005302	E025	0.37416378641475	0.798535907882434	0.174804217200768	c("ENST00000398527.6", "ENST00000380693.7", "ENST00000312196.8")	background
ENSG00000005339	E001	0.10445006212177	0.535343667064459	0.401599266477912	ENST00000262367.9	background
ENSG00000005339	E002	0.747963611891766	0.94456354323804	0.443151693438437	c("ENST00000262367.9", "ENST00000382070.7")	background
ENSG00000005339	E003	0.234727382499983	0.699186804412006	1.47093744584472	c("ENST00000262367.9", "ENST00000382070.7")	background
ENSG00000005339	E008	0.641123164203288	0.91232364751164	-0.47306578970693	c("ENST00000570939.2", "ENST00000262367.9", "ENST00000571763.5", "ENST00000576720.1", "ENST00000382070.7")	background
ENSG00000005339	E009	0.979233131848947	0.995844528180812	-0.100983500840819	c("ENST00000570939.2", "ENST00000262367.9", "ENST00000571763.5", "ENST00000576720.1", "ENST00000382070.7")	background
ENSG00000005339	E011	0.141624358314926	0.594691529282105	0.143671722651871	c("ENST00000570939.2", "ENST00000262367.9", "ENST00000382070.7")	background
ENSG00000005339	E012	0.257098429821476	0.719485666095256	0.17828774238795	c("ENST00000570939.2", "ENST00000262367.9", "ENST00000576720.1", "ENST00000382070.7")	background
ENSG00000005339	E013	0.703005072233704	0.931164291398133	-0.248539946520609	c("ENST00000570939.2", "ENST00000262367.9", "ENST00000576720.1", "ENST00000382070.7")	background
ENSG00000005339	E014	0.163023650447903	0.622701287881313	0.093894660659716	c("ENST00000570939.2", "ENST00000572569.1", "ENST00000262367.9", "ENST00000576720.1", "ENST00000382070.7")	background
ENSG00000005339	E016	0.164098119646319	0.623894236647502	0.184189804107368	c("ENST00000570939.2", "ENST00000262367.9", "ENST00000572569.1", "ENST00000382070.7")	background
ENSG00000005339	E017	0.46296464541051	0.843605639686423	0.0327667462173364	c("ENST00000570939.2", "ENST00000262367.9", "ENST00000572569.1", "ENST00000382070.7")	background
ENSG00000005339	E019	0.55787361608398	0.883482141959869	-0.14511109675079	c("ENST00000570939.2", "ENST00000262367.9", "ENST00000382070.7")	background
ENSG00000005339	E020	0.692113986343926	0.927826272767767	-0.0492802285415523	c("ENST00000570939.2", "ENST00000262367.9", "ENST00000382070.7")	background
ENSG00000005339	E022	0.136068845541182	0.585978980529081	-0.85111001183791	c("ENST00000570939.2", "ENST00000262367.9", "ENST00000382070.7")	background
ENSG00000005339	E023	0.0915282652190674	0.509177165991409	-0.789342237494877	c("ENST00000570939.2", "ENST00000262367.9", "ENST00000382070.7")	background
ENSG00000005339	E024	0.123323235191777	0.566286247304275	-0.704393051775202	c("ENST00000570939.2", "ENST00000262367.9", "ENST00000382070.7")	background
ENSG00000005339	E026	0.301181783975331	0.753022010308877	-0.331147705914367	c("ENST00000570939.2", "ENST00000573672.1", "ENST00000262367.9", "ENST00000382070.7")	background
ENSG00000005339	E027	0.282570629054456	0.739686777280653	-0.459512752172728	c("ENST00000570939.2", "ENST00000573672.1", "ENST00000262367.9", "ENST00000382070.7")	background
ENSG00000005339	E028	0.2697855573412	0.729343547119438	-0.262271452882778	c("ENST00000570939.2", "ENST00000573672.1", "ENST00000262367.9", "ENST00000382070.7")	background
ENSG00000005339	E029	0.359759272775171	0.790311868835765	0.135777948147362	c("ENST00000570939.2", "ENST00000262367.9", "ENST00000382070.7")	background
ENSG00000005339	E032	0.690238757681856	0.927524356459622	0.505401212739446	c("ENST00000570939.2", "ENST00000572134.1", "ENST00000575237.2", "ENST00000262367.9", "ENST00000382070.7")	background
ENSG00000005339	E033	0.827212322917872	0.965601547878558	0.0708767906595664	c("ENST00000570939.2", "ENST00000572134.1", "ENST00000575237.2", "ENST00000262367.9", "ENST00000382070.7")	background
ENSG00000005339	E036	0.282261269613229	0.739396140349096	-0.450943245031466	c("ENST00000570939.2", "ENST00000572134.1", "ENST00000262367.9", "ENST00000382070.7")	background
ENSG00000005339	E037	0.460073331583338	0.842741592774317	-0.255825846490199	c("ENST00000570939.2", "ENST00000572134.1", "ENST00000262367.9", "ENST00000382070.7")	background
ENSG00000005339	E038	0.66004645093715	0.918436352642464	0.437006485032156	c("ENST00000570939.2", "ENST00000572134.1", "ENST00000262367.9", "ENST00000382070.7")	background
ENSG00000005339	E039	0.11250462040397	0.548557691732396	0.816095356953538	c("ENST00000570939.2", "ENST00000262367.9", "ENST00000382070.7")	background
ENSG00000005339	E040	0.357995098824908	0.789362387123682	0.473310071799216	c("ENST00000570939.2", "ENST00000262367.9", "ENST00000382070.7")	background
ENSG00000005339	E041	0.57080087460077	0.888281691659126	0.431390369781461	c("ENST00000570939.2", "ENST00000262367.9", "ENST00000382070.7")	background
ENSG00000005339	E042	0.833353916526892	0.96713197545316	0.266040129960995	c("ENST00000262367.9", "ENST00000382070.7")	background
ENSG00000005339	E043	0.936236190815649	0.987884153137499	0.301716037546633	c("ENST00000262367.9", "ENST00000382070.7", "ENST00000635753.1")	background
ENSG00000005339	E045	0.430070584125104	0.828997314768423	0.514833626436748	ENST00000262367.9	background
ENSG00000005339	E046	0.650649457099733	0.915141795605425	-0.0591969517743873	c("ENST00000262367.9", "ENST00000382070.7")	background
ENSG00000005339	E047	0.425126076710451	0.825936114967998	-0.35131184236324	c("ENST00000262367.9", "ENST00000382070.7")	background
ENSG00000005339	E048	0.28002269077807	0.73761895239475	-0.113208236978148	c("ENST00000262367.9", "ENST00000382070.7")	background
ENSG00000005381	E001	0.987020144236705	0.9973015285984	-0.175591077164555	ENST00000225275.3	background
ENSG00000005381	E002	0.494951785494459	0.858125072650551	-0.250897584784932	ENST00000225275.3	background
ENSG00000005381	E003	0.0856738081165854	0.496419542321713	0.18610238775569	ENST00000225275.3	background
ENSG00000005381	E004	0.279113122295825	0.73712555124401	-0.211990413942504	ENST00000225275.3	background
ENSG00000005381	E005	0.274010491472052	0.732978384367421	0.252185051901151	ENST00000225275.3	background
ENSG00000005381	E006	0.168583161538476	0.628726188838305	0.213310723463436	ENST00000225275.3	background
ENSG00000005381	E007	0.81413660511704	0.96213987286163	0.0314284223737014	ENST00000225275.3	background
ENSG00000005381	E008	0.798489823891547	0.958395937815762	0.171118742731822	ENST00000225275.3	background
ENSG00000005381	E009	0.452121462520909	0.839035430404712	0.0959288024641785	ENST00000225275.3	background
ENSG00000005381	E010	0.857980579800144	0.972430741131805	0.0966878319325533	ENST00000225275.3	background
ENSG00000005436	E025	0.159691073096835	0.618800199100317	0.31633292543065	c("ENST00000470503.1", "ENST00000472230.5", "ENST00000321027.7", "ENST00000541687.5")	background
ENSG00000005436	E026	0.750526623322511	0.945534917121195	0.158185168464809	c("ENST00000541687.5", "ENST00000472230.5", "ENST00000409857.7", "ENST00000321027.7", "ENST00000470503.1")	background
ENSG00000005436	E027	0.689674237571937	0.927245313996676	-0.210001311021894	c("ENST00000321027.7", "ENST00000442309.5", "ENST00000541687.5", "ENST00000472230.5", "ENST00000470503.1", "ENST00000409857.7")	background
ENSG00000005436	E029	0.769188194909574	0.951030849758049	-0.102141549327904	c("ENST00000321027.7", "ENST00000442309.5", "ENST00000541687.5", "ENST00000472230.5", "ENST00000470503.1", "ENST00000409857.7")	background
ENSG00000005436	E030	0.0433031070441537	0.378061044738259	-0.454684739746343	c("ENST00000541687.5", "ENST00000321027.7", "ENST00000409857.7", "ENST00000442309.5", "ENST00000470503.1")	background
ENSG00000005448	E003	0.926358913540172	0.986111396789738	0.0209955640567241	c("ENST00000409791.5", "ENST00000348227.4", "ENST00000461531.5", "ENST00000475328.5")	background
ENSG00000005448	E004	0.785472014503575	0.954996638792887	0.0878862692074387	c("ENST00000409791.5", "ENST00000348227.4", "ENST00000461531.5", "ENST00000475328.5", "ENST00000465134.5")	background
ENSG00000005448	E005	0.872900259889667	0.975488512014828	0.038317584138853	c("ENST00000480089.5", "ENST00000465134.5", "ENST00000409791.5", "ENST00000348227.4", "ENST00000461531.5", "ENST00000475328.5")	background
ENSG00000005448	E006	0.807940748095605	0.960756141441784	0.0230919040510376	c("ENST00000480089.5", "ENST00000465134.5", "ENST00000409791.5", "ENST00000348227.4", "ENST00000461531.5", "ENST00000482880.5", "ENST00000475328.5")	background
ENSG00000005448	E007	0.943623439592801	0.989286536736328	-0.0119166757674618	c("ENST00000475328.5", "ENST00000465134.5", "ENST00000409791.5", "ENST00000348227.4", "ENST00000461531.5", "ENST00000482880.5", "ENST00000468778.5", "ENST00000480089.5")	background
ENSG00000005448	E008	0.825099578681279	0.965128648765891	0.953669766297872	c("ENST00000482880.5", "ENST00000468778.5", "ENST00000465134.5")	background
ENSG00000005448	E009	0.441489110542477	0.834317193853433	0.630133009154275	c("ENST00000482880.5", "ENST00000468778.5", "ENST00000465134.5", "ENST00000480089.5")	background
ENSG00000005448	E010	0.107871446012045	0.541302793410864	0.0173245991279281	c("ENST00000480089.5", "ENST00000465134.5", "ENST00000348227.4", "ENST00000482880.5", "ENST00000468778.5", "ENST00000475328.5")	background
ENSG00000005448	E011	0.169661508427878	0.629697390272721	-0.0241326830518087	c("ENST00000480089.5", "ENST00000465134.5", "ENST00000348227.4", "ENST00000482880.5", "ENST00000468778.5", "ENST00000475328.5", "ENST00000469321.5")	background
ENSG00000005448	E012	0.314547930937776	0.761391839918947	1.6701885968681	c("ENST00000468778.5", "ENST00000475328.5", "ENST00000465134.5")	background
ENSG00000005448	E014	0.496617324042191	0.85873413025251	-0.0393151308964352	c("ENST00000465134.5", "ENST00000409791.5", "ENST00000348227.4", "ENST00000461531.5", "ENST00000482880.5", "ENST00000468778.5", "ENST00000480089.5", "ENST00000469321.5")	background
ENSG00000005448	E016	0.27302641489017	0.73216983473952	-0.0369070846497053	c("ENST00000465134.5", "ENST00000409791.5", "ENST00000348227.4", "ENST00000461531.5", "ENST00000482880.5", "ENST00000468778.5", "ENST00000480089.5", "ENST00000469321.5")	background
ENSG00000005448	E018	0.603768563018128	0.900488208472196	0.00514460956528318	c("ENST00000465134.5", "ENST00000409791.5", "ENST00000348227.4", "ENST00000461531.5", "ENST00000482880.5", "ENST00000468778.5", "ENST00000480089.5", "ENST00000469321.5")	background
ENSG00000005448	E020	0.827744488717976	0.965664609163797	-0.0146606261740896	c("ENST00000465134.5", "ENST00000409791.5", "ENST00000348227.4", "ENST00000461531.5", "ENST00000482880.5", "ENST00000468778.5", "ENST00000480089.5", "ENST00000469321.5")	background
ENSG00000005448	E022	0.250654593822689	0.713855062291051	-0.0646895279194624	c("ENST00000482605.1", "ENST00000409791.5", "ENST00000348227.4", "ENST00000461531.5", "ENST00000482880.5", "ENST00000468778.5", "ENST00000480089.5")	background
ENSG00000005448	E025	0.741670750274105	0.942464297068626	0.0313357168718351	c("ENST00000465134.5", "ENST00000482605.1", "ENST00000409791.5", "ENST00000348227.4", "ENST00000461531.5", "ENST00000468778.5", "ENST00000480089.5")	background
ENSG00000005448	E026	0.0917662856344148	0.509440938124683	0.0233864713581422	c("ENST00000465134.5", "ENST00000482605.1", "ENST00000409791.5", "ENST00000348227.4", "ENST00000461531.5", "ENST00000468778.5", "ENST00000480089.5", "ENST00000469321.5")	background
ENSG00000005448	E027	0.081572774636763	0.487145560491465	-0.0271473304243433	c("ENST00000465134.5", "ENST00000482605.1", "ENST00000409791.5", "ENST00000348227.4", "ENST00000461531.5", "ENST00000468778.5", "ENST00000480089.5", "ENST00000469321.5")	background
ENSG00000005448	E028	0.512177974505064	0.865717933703208	-0.0862421020006723	c("ENST00000465134.5", "ENST00000482605.1", "ENST00000409791.5", "ENST00000348227.4", "ENST00000468778.5", "ENST00000480089.5", "ENST00000469321.5")	background
ENSG00000005448	E029	0.520939058981674	0.869014638288656	-0.0925698357023119	c("ENST00000482605.1", "ENST00000465134.5", "ENST00000348227.4", "ENST00000468778.5", "ENST00000480089.5", "ENST00000469321.5")	background
ENSG00000005448	E030	0.278096728236606	0.736280374462604	0.0672662598916878	c("ENST00000465134.5", "ENST00000482605.1", "ENST00000409791.5", "ENST00000348227.4", "ENST00000468778.5", "ENST00000480089.5", "ENST00000469321.5")	background
ENSG00000005448	E031	0.165026664731967	0.624903838243343	0.0296404226979821	c("ENST00000465134.5", "ENST00000482605.1", "ENST00000409791.5", "ENST00000348227.4", "ENST00000468778.5", "ENST00000469321.5")	background
ENSG00000005448	E032	0.563689368052678	0.885975967481705	0.0100743363047071	c("ENST00000409791.5", "ENST00000348227.4", "ENST00000468778.5", "ENST00000465134.5", "ENST00000482605.1")	background
ENSG00000005469	E003	0.778912159261038	0.953670446351895	0.342166113142701	c("ENST00000419147.6", "ENST00000331536.7", "ENST00000412227.6")	background
ENSG00000005469	E004	0.501089876459401	0.860960443016635	0.40980769351377	c("ENST00000419147.6", "ENST00000331536.7", "ENST00000412227.6")	background
ENSG00000005469	E005	0.533074476114949	0.873547587865685	0.420720946930645	c("ENST00000419147.6", "ENST00000331536.7", "ENST00000412227.6")	background
ENSG00000005469	E020	0.946366778025316	0.989800906173011	0.248711351111573	c("ENST00000419147.6", "ENST00000331536.7")	background
ENSG00000005469	E024	0.535524063822389	0.874657419398542	0.0197684581077118	c("ENST00000419147.6", "ENST00000331536.7")	background
ENSG00000005469	E025	0.469123188870759	0.846801377094012	0.133773423401521	ENST00000331536.7	background
ENSG00000005483	E006	0.846332729143273	0.969887771593198	-0.0619659812544917	c("ENST00000495267.5", "ENST00000311117.7", "ENST00000478990.5", "ENST00000334884.9", "ENST00000476671.5", "ENST00000480368.5")	background
ENSG00000005483	E007	0.767667521840574	0.950708777932089	-0.0416844253793656	c("ENST00000495267.5", "ENST00000474203.5", "ENST00000311117.7", "ENST00000478990.5", "ENST00000334884.9", "ENST00000476671.5", "ENST00000480368.5")	background
ENSG00000005483	E008	0.121140141981818	0.562861656189082	-1.46964124440472	c("ENST00000482560.6", "ENST00000474203.5", "ENST00000311117.7", "ENST00000334884.9", "ENST00000476671.5", "ENST00000480368.5")	background
ENSG00000005483	E011	0.377888456596238	0.801115970376628	-0.180511515150156	c("ENST00000482560.6", "ENST00000495267.5", "ENST00000474203.5", "ENST00000311117.7", "ENST00000478990.5", "ENST00000334884.9", "ENST00000476671.5", "ENST00000480368.5")	background
ENSG00000005483	E012	0.270000509098194	0.729446554356377	-0.209882798205941	c("ENST00000482560.6", "ENST00000495267.5", "ENST00000474203.5", "ENST00000311117.7", "ENST00000478990.5", "ENST00000334884.9", "ENST00000476671.5")	background
ENSG00000005483	E014	0.270241587543342	0.729677266752065	-0.194156084577568	c("ENST00000482560.6", "ENST00000485619.1", "ENST00000495267.5", "ENST00000474203.5", "ENST00000311117.7", "ENST00000334884.9", "ENST00000476671.5")	background
ENSG00000005483	E015	0.136845744739022	0.587162874236113	-0.202182031722777	c("ENST00000482560.6", "ENST00000485619.1", "ENST00000495267.5", "ENST00000474203.5", "ENST00000468607.1", "ENST00000311117.7", "ENST00000334884.9", "ENST00000476671.5")	background
ENSG00000005483	E017	0.0558737600562819	0.41908982954319	-0.277856380534327	c("ENST00000482560.6", "ENST00000485619.1", "ENST00000495267.5", "ENST00000474203.5", "ENST00000622386.1", "ENST00000468607.1", "ENST00000311117.7", "ENST00000334884.9", "ENST00000476671.5")	background
ENSG00000005483	E018	0.245459128134877	0.709074383667667	-0.199482795150263	c("ENST00000482560.6", "ENST00000485619.1", "ENST00000495267.5", "ENST00000474203.5", "ENST00000468607.1", "ENST00000311117.7", "ENST00000334884.9", "ENST00000476671.5")	background
ENSG00000005483	E019	0.194848748884007	0.659493675821532	-0.202027357318204	c("ENST00000482560.6", "ENST00000485619.1", "ENST00000495267.5", "ENST00000474203.5", "ENST00000622386.1", "ENST00000468607.1", "ENST00000311117.7", "ENST00000334884.9", "ENST00000476671.5")	background
ENSG00000005483	E020	0.297083196051095	0.750262840373361	-0.184623274738282	c("ENST00000482560.6", "ENST00000622386.1", "ENST00000495267.5", "ENST00000485619.1", "ENST00000468607.1", "ENST00000311117.7", "ENST00000334884.9", "ENST00000476671.5")	background
ENSG00000005483	E021	0.350947036026092	0.785714928867525	-0.191398050561709	c("ENST00000482560.6", "ENST00000622386.1", "ENST00000495267.5", "ENST00000468607.1", "ENST00000311117.7", "ENST00000334884.9", "ENST00000476671.5")	background
ENSG00000005483	E022	0.406493987070415	0.816618867947927	-0.167278042230248	c("ENST00000482560.6", "ENST00000495267.5", "ENST00000468607.1", "ENST00000311117.7", "ENST00000334884.9", "ENST00000476671.5")	background
ENSG00000005483	E023	0.0803550813902512	0.484200247047006	-0.158440960969042	c("ENST00000482560.6", "ENST00000622386.1", "ENST00000495267.5", "ENST00000468607.1", "ENST00000311117.7", "ENST00000334884.9", "ENST00000476671.5")	background
ENSG00000005483	E026	0.430810544189802	0.829493124054026	0.0454302273993195	c("ENST00000482560.6", "ENST00000622386.1", "ENST00000495267.5", "ENST00000311117.7", "ENST00000334884.9", "ENST00000476671.5")	background
ENSG00000005483	E027	0.303711235680843	0.75463003777777	-0.0529608523657723	c("ENST00000482560.6", "ENST00000622386.1", "ENST00000495267.5", "ENST00000311117.7", "ENST00000478990.5", "ENST00000334884.9", "ENST00000476671.5")	background
ENSG00000005483	E028	0.727609399257565	0.938354044046389	0.0735494590499606	c("ENST00000482560.6", "ENST00000622386.1", "ENST00000495267.5", "ENST00000311117.7", "ENST00000478990.5", "ENST00000334884.9", "ENST00000476671.5")	background
ENSG00000005483	E029	0.68099151535303	0.924444830320726	-0.22023212239549	c("ENST00000482560.6", "ENST00000622386.1", "ENST00000311117.7", "ENST00000478990.5", "ENST00000334884.9", "ENST00000476671.5")	background
ENSG00000005483	E030	0.884531876208621	0.978065506837776	0.156839782789739	c("ENST00000482560.6", "ENST00000622386.1", "ENST00000311117.7", "ENST00000478990.5", "ENST00000334884.9", "ENST00000476671.5")	background
ENSG00000005483	E031	0.0130409385280808	0.223691994282077	0.39254408118142	c("ENST00000482560.6", "ENST00000622386.1", "ENST00000311117.7", "ENST00000478990.5", "ENST00000334884.9", "ENST00000476671.5")	background
ENSG00000005483	E032	0.0675241181745171	0.45235319519747	0.408957548100581	c("ENST00000482560.6", "ENST00000622386.1", "ENST00000476671.5", "ENST00000311117.7", "ENST00000478990.5", "ENST00000334884.9", "ENST00000496191.1")	background
ENSG00000005483	E033	0.0000515281890112496	0.0114671068360997	0.535651559709627	c("ENST00000482560.6", "ENST00000622386.1", "ENST00000476671.5", "ENST00000311117.7", "ENST00000478990.5", "ENST00000334884.9", "ENST00000496191.1")	ageing
ENSG00000005483	E035	0.0206469418987352	0.2752578419565	0.5540659391722	c("ENST00000482560.6", "ENST00000622386.1", "ENST00000311117.7", "ENST00000478990.5", "ENST00000334884.9", "ENST00000476671.5")	background
ENSG00000005483	E036	0.0731327981556555	0.46616147398986	0.357792096792963	c("ENST00000482560.6", "ENST00000622386.1", "ENST00000311117.7", "ENST00000478990.5", "ENST00000334884.9", "ENST00000476671.5")	background
ENSG00000005483	E037	0.0403344108086555	0.367468083550894	0.491153641850271	c("ENST00000482560.6", "ENST00000622386.1", "ENST00000311117.7", "ENST00000478990.5", "ENST00000334884.9", "ENST00000476671.5")	background
ENSG00000005483	E040	0.176702442841955	0.638323256503112	0.763456238732703	c("ENST00000622386.1", "ENST00000311117.7", "ENST00000334884.9", "ENST00000476671.5")	background
ENSG00000005483	E041	0.805674461067298	0.960335303912626	-0.360824052622411	c("ENST00000622386.1", "ENST00000311117.7", "ENST00000334884.9", "ENST00000476671.5")	background
ENSG00000005483	E045	0.121646818858368	0.563698429012352	-0.0323977017481614	c("ENST00000479838.2", "ENST00000311117.7", "ENST00000334884.9")	background
ENSG00000005483	E046	0.084528292553902	0.493826111012952	-0.314053974694927	c("ENST00000479838.2", "ENST00000311117.7", "ENST00000334884.9")	background
ENSG00000005483	E053	0.232546961968455	0.697492005992089	0.515557685673277	c("ENST00000311117.7", "ENST00000334884.9")	background
ENSG00000005483	E056	0.395165609761164	0.810483361542472	-0.664791427808497	c("ENST00000478079.1", "ENST00000311117.7", "ENST00000334884.9")	background
ENSG00000005483	E061	0.151154344223867	0.607883424187084	0.440280968800752	c("ENST00000311117.7", "ENST00000334884.9")	background
ENSG00000005486	E003	0.568974892797552	0.887625193017785	-0.178025221453742	c("ENST00000454791.1", "ENST00000318622.8", "ENST00000006777.10")	background
ENSG00000005486	E004	0.310360980623039	0.75882102708151	-0.0162906459309689	c("ENST00000476218.1", "ENST00000454791.1", "ENST00000318622.8", "ENST00000006777.10")	background
ENSG00000005486	E005	0.20922954150794	0.674837299482493	-0.101671354681734	c("ENST00000476218.1", "ENST00000454791.1", "ENST00000318622.8", "ENST00000006777.10", "ENST00000468304.1")	background
ENSG00000005486	E007	0.422876851474846	0.824886432612045	-0.371258434586296	c("ENST00000454791.1", "ENST00000318622.8", "ENST00000468304.1")	background
ENSG00000005486	E008	0.917834782869458	0.984388496417925	0.0151792182326593	c("ENST00000454791.1", "ENST00000318622.8", "ENST00000006777.10")	background
ENSG00000005486	E009	0.650064815634907	0.915123643503864	-0.051547374963274	c("ENST00000454791.1", "ENST00000318622.8", "ENST00000006777.10", "ENST00000428119.1")	background
ENSG00000005486	E011	0.595289447401343	0.897300636136219	-0.0693125599635636	c("ENST00000467406.2", "ENST00000454791.1", "ENST00000318622.8", "ENST00000006777.10", "ENST00000428119.1")	background
ENSG00000005486	E012	0.525074940937759	0.8706137833485	0.0210526093566212	c("ENST00000467406.2", "ENST00000006777.10", "ENST00000468304.1", "ENST00000454791.1", "ENST00000318622.8", "ENST00000428119.1")	background
ENSG00000005486	E013	0.850686659693409	0.97072719621714	0.0580314221385674	c("ENST00000454791.1", "ENST00000468304.1", "ENST00000318622.8", "ENST00000006777.10", "ENST00000428119.1")	background
ENSG00000005486	E014	0.471702247190834	0.847887484326936	0.105133279423764	c("ENST00000454791.1", "ENST00000318622.8", "ENST00000006777.10", "ENST00000428119.1")	background
ENSG00000005486	E015	0.33755657776683	0.777531602577899	-0.00843462299653019	c("ENST00000318622.8", "ENST00000006777.10", "ENST00000428119.1")	background
ENSG00000005700	E003	0.000000892287116583461	0.00104083023622893	0.355940896852938	c("ENST00000610980.4", "ENST00000445419.6", "ENST00000306270.11", "ENST00000508381.1")	background
ENSG00000005700	E004	0.00867506295333189	0.184611992137974	0.63982111096593	c("ENST00000610980.4", "ENST00000445419.6", "ENST00000510291.5", "ENST00000306270.11", "ENST00000508381.1")	background
ENSG00000005700	E005	0.00407087760577448	0.128457560102985	0.672690638877979	c("ENST00000610980.4", "ENST00000445419.6", "ENST00000510291.5", "ENST00000306270.11", "ENST00000508381.1")	background
ENSG00000005700	E007	0.119275987927536	0.559825701938129	0.487913615547264	c("ENST00000610980.4", "ENST00000445419.6", "ENST00000510291.5", "ENST00000306270.11", "ENST00000508381.1")	background
ENSG00000005700	E009	0.101271275513236	0.529073647420786	0.404063748495942	c("ENST00000445419.6", "ENST00000510291.5", "ENST00000306270.11", "ENST00000610980.4")	background
ENSG00000005700	E010	0.042446592874613	0.37531437204556	0.390683890809772	c("ENST00000445419.6", "ENST00000510291.5", "ENST00000306270.11", "ENST00000610980.4")	background
ENSG00000005700	E012	0.0152219393499834	0.239331842609653	0.165487629550991	c("ENST00000510291.5", "ENST00000369751.2", "ENST00000445419.6", "ENST00000306270.11", "ENST00000610980.4")	background
ENSG00000005700	E013	0.246251298626975	0.709896992090675	0.181821987151808	c("ENST00000510291.5", "ENST00000369751.2", "ENST00000445419.6", "ENST00000306270.11", "ENST00000610980.4")	background
ENSG00000005700	E014	0.304390355130715	0.755009297609119	0.324587805465286	c("ENST00000510291.5", "ENST00000369751.2", "ENST00000306270.11", "ENST00000610980.4")	background
ENSG00000005700	E015	0.474397774974048	0.84921186028316	0.274358468704347	c("ENST00000510291.5", "ENST00000369751.2", "ENST00000445419.6", "ENST00000306270.11", "ENST00000610980.4")	background
ENSG00000005700	E016	0.822145673229532	0.964506361383921	0.109847225342112	c("ENST00000445419.6", "ENST00000369751.2", "ENST00000306270.11", "ENST00000610980.4")	background
ENSG00000005700	E017	0.0446992577208798	0.382942768932918	0.171875022927417	c("ENST00000510291.5", "ENST00000369751.2", "ENST00000445419.6", "ENST00000306270.11", "ENST00000610980.4")	background
ENSG00000005700	E018	0.101371503391465	0.529231147840502	0.0586995247285422	c("ENST00000510291.5", "ENST00000369751.2", "ENST00000445419.6", "ENST00000306270.11", "ENST00000610980.4")	background
ENSG00000005700	E019	0.141991802667401	0.595246381383679	0.1016842884905	c("ENST00000510291.5", "ENST00000369751.2", "ENST00000445419.6", "ENST00000306270.11", "ENST00000610980.4")	background
ENSG00000005700	E020	0.218439996014999	0.683210991481601	0.308101968054149	c("ENST00000510291.5", "ENST00000369751.2", "ENST00000445419.6", "ENST00000306270.11", "ENST00000610980.4")	background
ENSG00000005700	E021	0.0170900183943948	0.252736817381654	0.355086156152842	c("ENST00000510291.5", "ENST00000369751.2", "ENST00000445419.6", "ENST00000306270.11", "ENST00000610980.4")	background
ENSG00000005700	E023	0.0511633247335289	0.404266628566122	0.501989699129341	c("ENST00000510291.5", "ENST00000369751.2", "ENST00000306270.11", "ENST00000610980.4")	background
ENSG00000005700	E024	0.53104449072931	0.872713933015837	0.508408052840249	c("ENST00000510291.5", "ENST00000369751.2", "ENST00000306270.11", "ENST00000610980.4")	background
ENSG00000005700	E025	0.334304703155825	0.774820444554124	0.301046054458689	c("ENST00000510291.5", "ENST00000369751.2", "ENST00000306270.11", "ENST00000610980.4")	background
ENSG00000005700	E026	0.268222170003243	0.72799216203575	0.259156455791135	c("ENST00000510291.5", "ENST00000369751.2", "ENST00000306270.11", "ENST00000610980.4")	background
ENSG00000005700	E027	0.165064190839486	0.624918209747949	0.0140830401331717	c("ENST00000510291.5", "ENST00000369751.2", "ENST00000306270.11")	background
ENSG00000005700	E028	0.885488460959485	0.978327514296502	-0.12390890560833	c("ENST00000510291.5", "ENST00000369751.2", "ENST00000306270.11", "ENST00000610980.4")	background
ENSG00000005700	E029	0.419460739432436	0.823400308429448	-0.0893650386180349	c("ENST00000510291.5", "ENST00000369751.2", "ENST00000306270.11", "ENST00000610980.4")	background
ENSG00000005700	E030	0.343846222657669	0.780928472484977	-0.100475150241246	c("ENST00000510291.5", "ENST00000369751.2", "ENST00000306270.11", "ENST00000610980.4")	background
ENSG00000005700	E031	0.0670529049715392	0.451287685379489	-0.179572287318471	c("ENST00000510291.5", "ENST00000369751.2", "ENST00000306270.11", "ENST00000610980.4")	background
ENSG00000005700	E032	0.120403631221249	0.561653543594274	-0.145051608270356	c("ENST00000510291.5", "ENST00000369751.2", "ENST00000306270.11", "ENST00000610980.4")	background
ENSG00000005700	E033	0.00542447200475521	0.147006502189905	-0.312085509319168	c("ENST00000510291.5", "ENST00000369751.2", "ENST00000306270.11", "ENST00000610980.4")	background
ENSG00000005700	E034	0.00000649359703610091	0.00336775652940352	-0.331461300852856	c("ENST00000510291.5", "ENST00000369751.2", "ENST00000306270.11", "ENST00000610980.4")	background
ENSG00000005700	E035	0.00116466699712282	0.0643038203577913	-0.443861179458075	c("ENST00000510291.5", "ENST00000369751.2", "ENST00000306270.11", "ENST00000610980.4")	background
ENSG00000005700	E036	0.000516898027734674	0.0419691102956849	-0.482996829052744	c("ENST00000510291.5", "ENST00000369751.2", "ENST00000306270.11", "ENST00000610980.4")	background
ENSG00000005700	E037	0.000269683680060958	0.0288916015842804	-0.543021632945646	c("ENST00000510291.5", "ENST00000369751.2", "ENST00000306270.11", "ENST00000610980.4")	ageing
ENSG00000005700	E038	0.544513976623888	0.878415923003393	-0.189373628069992	c("ENST00000610980.4", "ENST00000369751.2", "ENST00000306270.11")	background
ENSG00000005700	E039	0.972492587792556	0.994484287162945	-0.0181260654093522	c("ENST00000610980.4", "ENST00000369751.2", "ENST00000306270.11")	background
ENSG00000005801	E005	0.0548001911464227	0.415341859699284	-0.671769381636872	c("ENST00000429541.6", "ENST00000354599.10", "ENST00000005082.13", "ENST00000399602.8", "ENST00000526601.5")	background
ENSG00000005801	E009	0.412114361040475	0.81951326405061	0.24051533771288	c("ENST00000529228.5", "ENST00000429541.6", "ENST00000526601.5", "ENST00000005082.13", "ENST00000528636.1", "ENST00000529678.5", "ENST00000533036.5", "ENST00000399602.8", "ENST00000354599.10")	background
ENSG00000005801	E011	0.791527765717182	0.95651210392803	0.0780182179846305	c("ENST00000533036.5", "ENST00000399602.8", "ENST00000005082.13", "ENST00000529228.5", "ENST00000526601.5")	background
ENSG00000005801	E021	0.211328257621377	0.676780686940823	0.46925720464471	c("ENST00000399602.8", "ENST00000429541.6", "ENST00000526501.5", "ENST00000526601.5", "ENST00000525502.5", "ENST00000532539.1", "ENST00000005082.13", "ENST00000529678.5", "ENST00000533036.5", "ENST00000529228.5", "ENST00000354599.10")	background
ENSG00000005801	E023	0.224488396616416	0.689517634669354	0.280776678323945	c("ENST00000399602.8", "ENST00000526501.5", "ENST00000526601.5", "ENST00000525502.5", "ENST00000532539.1", "ENST00000005082.13", "ENST00000529678.5", "ENST00000533036.5", "ENST00000429541.6", "ENST00000354599.10")	background
ENSG00000005801	E027	0.331621635623073	0.773381142537441	0.43328253751269	c("ENST00000399602.8", "ENST00000526501.5", "ENST00000526601.5", "ENST00000525502.5", "ENST00000532539.1", "ENST00000005082.13", "ENST00000529678.5", "ENST00000533036.5", "ENST00000429541.6", "ENST00000354599.10")	background
ENSG00000005801	E028	0.700400381456679	0.930121232599033	0.339293368945017	c("ENST00000399602.8", "ENST00000526601.5", "ENST00000525502.5", "ENST00000532539.1", "ENST00000005082.13", "ENST00000529678.5", "ENST00000533036.5", "ENST00000429541.6", "ENST00000354599.10")	background
ENSG00000005810	E004	0.274734433579633	0.733610739456009	0.052570086442346	c("ENST00000544440.6", "ENST00000429715.1", "ENST00000612956.4", "ENST00000357337.10")	background
ENSG00000005810	E005	0.716054494988677	0.934877178566218	0.285214574637505	c("ENST00000544440.6", "ENST00000429715.1", "ENST00000357337.10")	background
ENSG00000005810	E006	0.891889170711952	0.979574324054451	0.0965361402272915	c("ENST00000544440.6", "ENST00000429715.1", "ENST00000612956.4", "ENST00000357337.10")	background
ENSG00000005810	E007	0.769432502365193	0.951100778201674	-0.162562972974389	c("ENST00000544440.6", "ENST00000429715.1", "ENST00000612956.4", "ENST00000357337.10")	background
ENSG00000005810	E008	0.202813261112523	0.668263238200126	-0.0626195268635721	c("ENST00000544440.6", "ENST00000429715.1", "ENST00000612956.4", "ENST00000357337.10")	background
ENSG00000005810	E009	0.509802246429292	0.864791184528174	-0.130863280473005	c("ENST00000544440.6", "ENST00000429715.1", "ENST00000612956.4", "ENST00000357337.10")	background
ENSG00000005810	E010	0.711697217619025	0.933570162711015	0.015042139865125	c("ENST00000544440.6", "ENST00000429715.1", "ENST00000612956.4", "ENST00000357337.10")	background
ENSG00000005810	E011	0.520933706971278	0.869014638288656	0.396622693189202	c("ENST00000544440.6", "ENST00000429715.1", "ENST00000612956.4", "ENST00000357337.10")	background
ENSG00000005810	E012	0.913676605797961	0.983628742958137	0.128636626025759	c("ENST00000544440.6", "ENST00000429715.1", "ENST00000357337.10")	background
ENSG00000005810	E013	0.996614139401395	0.999365873338183	0.0680694149122196	c("ENST00000544440.6", "ENST00000429715.1", "ENST00000357337.10")	background
ENSG00000005810	E014	0.851698986682953	0.971023128693892	-0.0794685767178525	c("ENST00000544440.6", "ENST00000429715.1", "ENST00000357337.10")	background
ENSG00000005810	E015	0.545498956320656	0.878587350809787	-0.669614284830088	c("ENST00000544440.6", "ENST00000429715.1", "ENST00000357337.10")	background
ENSG00000005810	E016	0.107461814619788	0.540446271750013	-0.999141160352793	c("ENST00000544440.6", "ENST00000429715.1", "ENST00000357337.10")	background
ENSG00000005810	E019	0.654075050445752	0.916226582708975	-0.187605205766065	c("ENST00000544440.6", "ENST00000429715.1", "ENST00000357337.10")	background
ENSG00000005810	E036	0.743499229300938	0.942899492410641	-0.0131329575168735	c("ENST00000544440.6", "ENST00000357337.10")	background
ENSG00000005810	E037	0.159249115381852	0.618378534533187	-0.371588628729203	c("ENST00000544440.6", "ENST00000482517.5", "ENST00000357337.10")	background
ENSG00000005810	E041	0.982186967055805	0.996478598620128	-0.381990029098377	c("ENST00000498073.2", "ENST00000482517.5", "ENST00000544440.6", "ENST00000357337.10")	background
ENSG00000005810	E042	0.521911579338923	0.869425516736864	-0.0110510571488174	c("ENST00000498073.2", "ENST00000482517.5", "ENST00000544440.6", "ENST00000357337.10")	background
ENSG00000005810	E045	0.82037819807834	0.96390184035967	-0.0709487745583397	c("ENST00000498073.2", "ENST00000544440.6", "ENST00000357337.10")	background
ENSG00000005810	E046	0.785745754849802	0.955096245788041	-0.207569687459412	c("ENST00000498073.2", "ENST00000544440.6", "ENST00000357337.10")	background
ENSG00000005810	E048	0.872437010839207	0.975434326374395	0.076455452092278	c("ENST00000544440.6", "ENST00000357337.10")	background
ENSG00000005810	E050	0.581275734321243	0.891882700808171	0.256401900841341	c("ENST00000544440.6", "ENST00000357337.10")	background
ENSG00000005810	E051	0.330676682094015	0.772700447850087	0.186748078619092	c("ENST00000544440.6", "ENST00000357337.10")	background
ENSG00000005810	E081	0.810944452167042	0.961359966471054	0.627196365245324	c("ENST00000544440.6", "ENST00000357337.10")	background
ENSG00000005810	E082	0.704889963230841	0.931681695368406	0.411942247213022	c("ENST00000544440.6", "ENST00000357337.10")	background
ENSG00000005810	E092	0.492866614904267	0.857238024891223	-0.0876568409462433	c("ENST00000544440.6", "ENST00000474882.2", "ENST00000357337.10")	background
ENSG00000005810	E095	0.133587193537423	0.581764141641233	-0.0150509660980038	c("ENST00000544440.6", "ENST00000357337.10")	background
ENSG00000005810	E096	0.0271834937970825	0.311121144430207	0.370188946604802	c("ENST00000544440.6", "ENST00000357337.10")	background
ENSG00000005810	E097	0.163778434334991	0.623478685056987	-0.29371840610553	c("ENST00000544440.6", "ENST00000357337.10")	background
ENSG00000005810	E100	0.471257514595476	0.847645464996859	0.412497838607906	c("ENST00000544440.6", "ENST00000491491.1", "ENST00000357337.10")	background
ENSG00000005810	E101	0.531054747878751	0.872713933015837	0.311218112726237	ENST00000491491.1	background
ENSG00000005812	E002	0.216617622194107	0.681662167653827	0.0404556578998454	ENST00000355619.9	background
ENSG00000005882	E002	0.00143291125001806	0.0724260343286806	0.720166246073107	ENST00000503176.5	ageing
ENSG00000005882	E003	0.0315566649650318	0.331343778506891	0.398177087569142	c("ENST00000508960.1", "ENST00000503176.5")	background
ENSG00000005882	E004	0.828039848821191	0.965781032184115	0.0163250704811837	c("ENST00000508960.1", "ENST00000503176.5", "ENST00000505897.5")	background
ENSG00000005882	E007	0.804543352579486	0.959902017233384	0.0110697449602659	c("ENST00000505897.5", "ENST00000007708.7", "ENST00000508960.1", "ENST00000503176.5", "ENST00000614357.4")	background
ENSG00000005882	E008	0.678223701991797	0.923904015774253	0.00856074746150082	c("ENST00000614357.4", "ENST00000007708.7", "ENST00000508960.1", "ENST00000503176.5", "ENST00000505897.5", "ENST00000515040.5")	background
ENSG00000005882	E011	0.085715983636273	0.496477480711629	-0.0432069328103006	c("ENST00000614357.4", "ENST00000007708.7", "ENST00000510219.2", "ENST00000503176.5", "ENST00000505897.5", "ENST00000515040.5")	background
ENSG00000005882	E012	0.0977499125123924	0.521883816224952	-0.00503582325056318	c("ENST00000614357.4", "ENST00000007708.7", "ENST00000510219.2", "ENST00000503176.5", "ENST00000505897.5", "ENST00000515040.5")	background
ENSG00000005882	E014	0.0735216301236567	0.467104142937485	-0.29010673731529	c("ENST00000007708.7", "ENST00000510219.2", "ENST00000503176.5", "ENST00000515040.5", "ENST00000614357.4")	background
ENSG00000005882	E015	0.04892912539396	0.396678085506316	-0.100450108476254	c("ENST00000007708.7", "ENST00000510219.2", "ENST00000503176.5", "ENST00000515040.5", "ENST00000614357.4")	background
ENSG00000005882	E017	0.183614763895707	0.647406899986184	0.0492762403003724	c("ENST00000614357.4", "ENST00000506647.1", "ENST00000007708.7", "ENST00000510219.2", "ENST00000503176.5", "ENST00000515040.5")	background
ENSG00000005882	E020	0.636392150145466	0.910867026335315	-0.0366616128772117	c("ENST00000007708.7", "ENST00000510219.2", "ENST00000506647.1", "ENST00000503176.5", "ENST00000614357.4")	background
ENSG00000005882	E021	0.209015021844676	0.674599940600477	-0.250782570133896	c("ENST00000007708.7", "ENST00000506647.1", "ENST00000503176.5", "ENST00000614357.4")	background
ENSG00000005882	E022	0.0899142742710491	0.505551938807114	-0.242682965693621	c("ENST00000007708.7", "ENST00000506647.1", "ENST00000503176.5", "ENST00000614357.4")	background
ENSG00000005882	E023	0.18467492580497	0.648583325841392	-0.0938332380176004	c("ENST00000007708.7", "ENST00000506647.1", "ENST00000503176.5", "ENST00000614357.4")	background
ENSG00000005882	E024	0.727320633704993	0.938354044046389	0.0377497267898343	c("ENST00000007708.7", "ENST00000506647.1", "ENST00000503176.5", "ENST00000614357.4")	background
ENSG00000005882	E025	0.0712800478998141	0.462054766559387	0.322318061895711	c("ENST00000007708.7", "ENST00000503176.5", "ENST00000614357.4")	background
ENSG00000005884	E003	0.542042894483126	0.877389798087868	-0.644053514077516	c("ENST00000007722.11", "ENST00000505306.5", "ENST00000320031.12")	background
ENSG00000005884	E005	0.116815040973728	0.555786815660143	-0.395318011694069	c("ENST00000007722.11", "ENST00000505306.5", "ENST00000320031.12", "ENST00000570989.1")	background
ENSG00000005884	E007	0.309350563084761	0.75803334232783	-0.37239805399933	c("ENST00000007722.11", "ENST00000505306.5", "ENST00000320031.12", "ENST00000570989.1")	background
ENSG00000005884	E008	0.15199476027213	0.60867428742969	0.0277716814824105	ENST00000570989.1	background
ENSG00000005884	E009	0.750959991867218	0.94569605882485	-0.102196026892173	c("ENST00000007722.11", "ENST00000505306.5", "ENST00000320031.12")	background
ENSG00000005884	E010	0.796430859629142	0.957872720712453	0.156134282631849	c("ENST00000007722.11", "ENST00000505306.5", "ENST00000320031.12")	background
ENSG00000005884	E011	0.839011680425577	0.968229788643026	0.108441429240424	c("ENST00000007722.11", "ENST00000505306.5", "ENST00000320031.12")	background
ENSG00000005884	E012	0.587254086290876	0.893785592719217	0.070581993779653	c("ENST00000007722.11", "ENST00000505306.5", "ENST00000320031.12")	background
ENSG00000005884	E013	0.319588707307285	0.765340362729508	-0.120957879652374	c("ENST00000007722.11", "ENST00000505306.5", "ENST00000320031.12")	background
ENSG00000005884	E014	0.168215632593315	0.628378769850306	0.0292409249165404	c("ENST00000007722.11", "ENST00000505306.5", "ENST00000320031.12")	background
ENSG00000005884	E015	0.627745571790753	0.908214822634131	-0.00182067606945946	c("ENST00000007722.11", "ENST00000505306.5", "ENST00000320031.12")	background
ENSG00000005884	E016	0.856477339126927	0.972106879482547	0.00668959701946292	c("ENST00000007722.11", "ENST00000505306.5", "ENST00000320031.12")	background
ENSG00000005884	E017	0.936965227300092	0.987992796107847	-0.0803926186941766	c("ENST00000007722.11", "ENST00000505612.1", "ENST00000505306.5", "ENST00000320031.12")	background
ENSG00000005884	E019	0.873441385213555	0.975557399473487	-0.195464597809797	c("ENST00000007722.11", "ENST00000505612.1", "ENST00000505306.5", "ENST00000320031.12")	background
ENSG00000005884	E020	0.648229979541768	0.914739082729924	-0.370598284381642	c("ENST00000007722.11", "ENST00000505612.1", "ENST00000505306.5", "ENST00000320031.12")	background
ENSG00000005884	E021	0.741154239277072	0.942328507066369	-0.128552927650078	c("ENST00000007722.11", "ENST00000505612.1", "ENST00000505306.5", "ENST00000320031.12")	background
ENSG00000005884	E024	0.160393409992048	0.619569917627897	-0.346605777361418	c("ENST00000007722.11", "ENST00000505306.5", "ENST00000320031.12")	background
ENSG00000005884	E026	0.0752897509561518	0.472070810340403	-0.3665441713561	c("ENST00000007722.11", "ENST00000505306.5", "ENST00000320031.12")	background
ENSG00000005884	E027	0.0884712292408595	0.502201517360576	-0.227188259825347	c("ENST00000007722.11", "ENST00000505306.5", "ENST00000320031.12")	background
ENSG00000005884	E028	0.467847420776558	0.846314779890365	-0.148504894377803	c("ENST00000007722.11", "ENST00000505306.5", "ENST00000320031.12")	background
ENSG00000005884	E029	0.30646357406787	0.75638566567444	-0.16915642946133	c("ENST00000007722.11", "ENST00000505306.5", "ENST00000320031.12")	background
ENSG00000005884	E030	0.933434078772845	0.987335929130477	-0.106905561337879	c("ENST00000007722.11", "ENST00000505306.5", "ENST00000320031.12")	background
ENSG00000005884	E031	0.3994514957061	0.812699915718445	0.16932537137611	c("ENST00000007722.11", "ENST00000505306.5", "ENST00000320031.12")	background
ENSG00000005884	E032	0.396050787874997	0.810737873977783	0.213616593704219	c("ENST00000007722.11", "ENST00000505306.5", "ENST00000320031.12")	background
ENSG00000005884	E033	0.546076974664613	0.878856698050114	-0.0604586007820256	c("ENST00000007722.11", "ENST00000505306.5", "ENST00000320031.12")	background
ENSG00000005884	E035	0.0686318772272118	0.455661108868529	0.140232152010062	c("ENST00000007722.11", "ENST00000506437.1", "ENST00000505306.5", "ENST00000320031.12")	background
ENSG00000005884	E037	0.00512462341238761	0.143200483150749	0.123075781957618	c("ENST00000506437.1", "ENST00000505306.5", "ENST00000320031.12", "ENST00000514834.1")	background
ENSG00000005884	E038	0.153962513625888	0.611692959746966	-0.00464644995141761	c("ENST00000007722.11", "ENST00000506437.1", "ENST00000505306.5", "ENST00000320031.12", "ENST00000514834.1")	background
ENSG00000005884	E039	0.155541419045159	0.614016003362747	0.173683579148142	c("ENST00000506437.1", "ENST00000505306.5", "ENST00000320031.12", "ENST00000514834.1")	background
ENSG00000005884	E040	0.300045740568165	0.752062203674125	0.236275093006704	c("ENST00000506437.1", "ENST00000505306.5", "ENST00000320031.12")	background
ENSG00000005889	E010	0.838150537213468	0.968068145927247	-0.306456610393259	c("ENST00000379177.5", "ENST00000304543.9", "ENST00000480195.1")	background
ENSG00000005889	E012	0.0463493681262739	0.387998672150867	-1.05301252549545	c("ENST00000379177.5", "ENST00000379188.7", "ENST00000304543.9", "ENST00000428571.5", "ENST00000480195.1")	background
ENSG00000005889	E013	0.124982703994795	0.568792174199359	-0.828862385938078	c("ENST00000379177.5", "ENST00000474385.1", "ENST00000428571.5", "ENST00000480195.1", "ENST00000379188.7", "ENST00000304543.9")	background
ENSG00000005889	E018	0.359906530479758	0.790383812280039	-0.0381157147368931	c("ENST00000379177.5", "ENST00000379188.7", "ENST00000474385.1", "ENST00000304543.9", "ENST00000428571.5")	background
ENSG00000005889	E019	0.642904481860617	0.912835382131654	0.260938077982212	c("ENST00000379177.5", "ENST00000379188.7", "ENST00000474385.1", "ENST00000304543.9")	background
ENSG00000005889	E020	0.768722925622216	0.950968826941038	0.403508240877237	c("ENST00000379188.7", "ENST00000379177.5", "ENST00000304543.9")	background
ENSG00000005889	E021	0.34647401676668	0.782537011723015	0.446632418789333	c("ENST00000379188.7", "ENST00000379177.5", "ENST00000304543.9")	background
ENSG00000005889	E022	0.014713628378962	0.235877319426257	0.540263639114333	c("ENST00000379188.7", "ENST00000379177.5", "ENST00000304543.9")	background
ENSG00000005889	E023	0.609776291371167	0.902641586297857	0.152325626094505	c("ENST00000379188.7", "ENST00000379177.5", "ENST00000304543.9")	background
ENSG00000005889	E024	0.674087503106198	0.922482867462645	0.133505794127242	c("ENST00000379188.7", "ENST00000379177.5", "ENST00000304543.9")	background
ENSG00000005889	E025	0.084996864951628	0.494898780602347	-0.144443291174874	c("ENST00000379188.7", "ENST00000379177.5", "ENST00000304543.9")	background
ENSG00000005889	E026	0.844614277833061	0.969503620608723	-0.167191306779789	c("ENST00000379177.5", "ENST00000379188.7")	background
ENSG00000005893	E002	0.233948102281522	0.69869696860975	0.352144824417235	ENST00000200639.8	background
ENSG00000005893	E003	0.606432843733973	0.901444940781446	0.113783439786827	c("ENST00000486593.5", "ENST00000200639.8")	background
ENSG00000005893	E004	0.689623647749961	0.927222581841849	0.241063587212842	ENST00000371335.4	background
ENSG00000005893	E005	0.633390644713455	0.910099018910821	0.0915873403822607	c("ENST00000371335.4", "ENST00000486593.5")	background
ENSG00000005893	E006	0.290785219087037	0.745495898486835	0.0882943586295486	c("ENST00000434600.6", "ENST00000371335.4", "ENST00000486593.5", "ENST00000200639.8")	background
ENSG00000005893	E007	0.884636999102741	0.97809750620878	0.0328144620486945	c("ENST00000434600.6", "ENST00000371335.4", "ENST00000486593.5", "ENST00000200639.8")	background
ENSG00000005893	E008	0.863654911007283	0.973556263124654	0.112461160171879	c("ENST00000434600.6", "ENST00000371335.4", "ENST00000486593.5", "ENST00000200639.8")	background
ENSG00000005893	E009	0.667502458275542	0.920650504149645	0.0381744791966945	c("ENST00000434600.6", "ENST00000371335.4", "ENST00000486593.5", "ENST00000200639.8")	background
ENSG00000005893	E010	0.602524306529628	0.900021548227478	-0.106546867669236	c("ENST00000434600.6", "ENST00000371335.4", "ENST00000486593.5", "ENST00000200639.8")	background
ENSG00000005893	E011	0.904078823401192	0.981561086834929	-0.149929542621349	c("ENST00000434600.6", "ENST00000371335.4", "ENST00000200639.8")	background
ENSG00000005893	E012	0.0266752888199043	0.308449725141261	-0.157771436323079	c("ENST00000434600.6", "ENST00000371335.4", "ENST00000200639.8")	background
ENSG00000005893	E013	0.647105963364327	0.914196875811035	-0.0753225220211444	c("ENST00000434600.6", "ENST00000371335.4", "ENST00000200639.8")	background
ENSG00000005893	E014	0.731641419120145	0.939465940513767	-0.0873130520863103	c("ENST00000434600.6", "ENST00000371335.4", "ENST00000200639.8")	background
ENSG00000005893	E015	0.854598866346689	0.97167346827743	-0.352607680710477	ENST00000434600.6	background
ENSG00000006007	E002	0.138572219790248	0.589965349525017	0.194449104665583	c("ENST00000353258.7", "ENST00000564172.1")	background
ENSG00000006007	E003	0.0465508671928626	0.388521360171594	0.14993450176242	c("ENST00000353258.7", "ENST00000564172.1", "ENST00000563645.1")	background
ENSG00000006007	E004	0.367723675465651	0.794792762589728	0.0594040080771467	c("ENST00000353258.7", "ENST00000564172.1", "ENST00000563645.1")	background
ENSG00000006007	E006	0.339790210888818	0.779134552687564	-0.21883144405674	c("ENST00000353258.7", "ENST00000564172.1")	background
ENSG00000006007	E007	0.158155427077813	0.617039274509596	-0.181029435020009	c("ENST00000353258.7", "ENST00000564172.1")	background
ENSG00000006007	E008	0.103696658318504	0.534077262203441	-0.124738390334694	c("ENST00000353258.7", "ENST00000564172.1")	background
ENSG00000006007	E009	0.526716279264087	0.871218380404297	-0.0215367731887142	ENST00000353258.7	background
ENSG00000006007	E010	0.149706348709539	0.606106126682901	-0.114911369575105	c("ENST00000353258.7", "ENST00000564172.1")	background
ENSG00000006015	E002	0.439482219253716	0.83305227001251	0.158840978602742	c("ENST00000358607.10", "ENST00000598375.5")	background
ENSG00000006015	E003	0.293391927620546	0.747603541130649	0.255304306870384	c("ENST00000358607.10", "ENST00000598375.5", "ENST00000450195.6")	background
ENSG00000006015	E004	0.713298291275711	0.93414538828924	0.0805418980697246	c("ENST00000358607.10", "ENST00000600997.5", "ENST00000598375.5", "ENST00000450195.6")	background
ENSG00000006015	E005	0.862310524873517	0.973179323939969	0.0709962546600336	c("ENST00000358607.10", "ENST00000600997.5", "ENST00000601736.1", "ENST00000598375.5", "ENST00000450195.6")	background
ENSG00000006015	E006	0.95859119368221	0.992194809748223	0.0140022835943725	c("ENST00000598375.5", "ENST00000358607.10", "ENST00000600997.5", "ENST00000601736.1", "ENST00000450195.6", "ENST00000597371.1")	background
ENSG00000006015	E007	0.925890901465745	0.986111396789738	-0.018775513982316	c("ENST00000598375.5", "ENST00000358607.10", "ENST00000600997.5", "ENST00000601736.1", "ENST00000450195.6", "ENST00000597371.1")	background
ENSG00000006015	E008	0.981702963947419	0.996409660582459	0.161866959437028	c("ENST00000600997.5", "ENST00000598375.5", "ENST00000597371.1")	background
ENSG00000006015	E009	0.971521267839275	0.994361012554662	0.00335916133040293	c("ENST00000358607.10", "ENST00000600997.5", "ENST00000598375.5", "ENST00000597371.1")	background
ENSG00000006015	E010	0.969549806450346	0.994024159689035	0.0069750215814306	c("ENST00000358607.10", "ENST00000600997.5", "ENST00000598375.5", "ENST00000597371.1", "ENST00000450195.6")	background
ENSG00000006015	E011	0.641023122627945	0.91232364751164	-0.0723259835795069	c("ENST00000358607.10", "ENST00000600997.5", "ENST00000598375.5", "ENST00000450195.6", "ENST00000595490.1", "ENST00000597371.1")	background
ENSG00000006015	E013	0.780678994104778	0.954028146919563	1.08575425342441	c("ENST00000598375.5", "ENST00000595077.1")	background
ENSG00000006015	E014	0.808201399266701	0.960772119436951	-0.0430652663062485	c("ENST00000601736.1", "ENST00000358607.10", "ENST00000600997.5", "ENST00000598375.5", "ENST00000595077.1", "ENST00000450195.6", "ENST00000595490.1", "ENST00000597371.1")	background
ENSG00000006015	E015	0.306351662454754	0.75625987001505	-0.433086052410831	c("ENST00000600997.5", "ENST00000595077.1")	background
ENSG00000006015	E017	0.893108893789711	0.979647611880233	-0.0127296524462253	c("ENST00000601736.1", "ENST00000358607.10", "ENST00000600997.5", "ENST00000598375.5", "ENST00000595077.1", "ENST00000450195.6", "ENST00000595490.1", "ENST00000597371.1")	background
ENSG00000006015	E018	0.584920054619932	0.893225071639523	0.219149621226312	c("ENST00000601736.1", "ENST00000595490.1", "ENST00000600997.5", "ENST00000598375.5", "ENST00000595077.1", "ENST00000450195.6", "ENST00000358607.10")	background
ENSG00000006016	E003	0.0531798284784525	0.410202412719712	0.846017068428655	c("ENST00000596360.1", "ENST00000392386.7")	background
ENSG00000006016	E004	0.00436473616460299	0.132615361580349	-0.219729871218619	c("ENST00000596360.1", "ENST00000392386.7")	background
ENSG00000006016	E006	0.796477976497219	0.95788481416425	0.0551251519276121	c("ENST00000594325.1", "ENST00000392386.7")	background
ENSG00000006016	E007	0.951405432777295	0.990862367742374	0.00956727344184571	c("ENST00000594325.1", "ENST00000597131.1", "ENST00000392386.7")	background
ENSG00000006016	E009	0.0421853236099562	0.374280617921612	0.482875953245912	ENST00000392386.7	background
ENSG00000006016	E010	0.120384298818605	0.561624743308976	-0.0203991877790299	c("ENST00000597131.1", "ENST00000392386.7")	background
ENSG00000006016	E011	0.511041808222694	0.865292805099474	0.0512030368348624	c("ENST00000597131.1", "ENST00000392386.7")	background
ENSG00000006016	E012	0.0908163735182273	0.507400913969105	-0.584373247554304	c("ENST00000597131.1", "ENST00000392386.7")	background
ENSG00000006016	E014	0.0404885915717646	0.368049907429928	-0.49926095180629	ENST00000392386.7	background
ENSG00000006016	E015	0.224394906194772	0.689446151016272	-0.422121315247719	ENST00000392386.7	background
ENSG00000006025	E002	0.020502618890454	0.274408358520071	-0.688406709400278	c("ENST00000007414.7", "ENST00000392507.7")	background
ENSG00000006025	E003	0.0476714781259831	0.392187731466906	-1.18829466108284	ENST00000007414.7	background
ENSG00000006025	E020	0.0922639099905603	0.510447531220442	1.41316223224047	c("ENST00000584698.1", "ENST00000007414.7", "ENST00000392507.7")	background
ENSG00000006025	E021	0.113688540107202	0.550807449750168	1.11529902171907	c("ENST00000584698.1", "ENST00000007414.7", "ENST00000392507.7")	background
ENSG00000006025	E022	0.17969113777736	0.642432489889172	0.827343365280004	c("ENST00000584698.1", "ENST00000007414.7", "ENST00000392507.7")	background
ENSG00000006042	E004	0.995610385616668	0.999085087006394	-0.122783924360736	c("ENST00000579849.5", "ENST00000261713.8", "ENST00000394642.7", "ENST00000395149.6")	background
ENSG00000006042	E005	0.778350315360803	0.953545992148188	-0.142259450374219	c("ENST00000579849.5", "ENST00000261713.8", "ENST00000394642.7", "ENST00000578289.5", "ENST00000395149.6")	background
ENSG00000006042	E006	0.715315749331228	0.934590320058984	0.0155596685756763	c("ENST00000261713.8", "ENST00000394642.7", "ENST00000395149.6", "ENST00000579849.5", "ENST00000439138.5", "ENST00000578289.5")	background
ENSG00000006042	E009	0.379418980307376	0.801817587111309	-0.0741684709471491	c("ENST00000583437.2", "ENST00000579849.5", "ENST00000439138.5", "ENST00000395149.6", "ENST00000578289.5")	background
ENSG00000006042	E011	0.0129849229900398	0.223356529358822	-0.0572593547016229	c("ENST00000261713.8", "ENST00000394642.7", "ENST00000395149.6", "ENST00000583437.2", "ENST00000579849.5", "ENST00000439138.5", "ENST00000578289.5")	background
ENSG00000006042	E012	0.0131389507810348	0.224404948787011	-0.115223667187351	c("ENST00000261713.8", "ENST00000394642.7", "ENST00000395149.6", "ENST00000583437.2", "ENST00000579849.5", "ENST00000439138.5", "ENST00000578289.5")	background
ENSG00000006042	E013	0.186686733513316	0.650782350599513	-0.128878381732507	c("ENST00000261713.8", "ENST00000394642.7", "ENST00000395149.6", "ENST00000583437.2", "ENST00000579849.5", "ENST00000439138.5", "ENST00000578289.5")	background
ENSG00000006042	E014	0.532079038227182	0.87318746159935	-0.0344281013063288	c("ENST00000261713.8", "ENST00000394642.7", "ENST00000395149.6", "ENST00000579849.5", "ENST00000439138.5", "ENST00000578289.5")	background
ENSG00000006042	E015	0.343840763144052	0.780928472484977	0.0478412889314352	c("ENST00000261713.8", "ENST00000394642.7", "ENST00000395149.6", "ENST00000579849.5", "ENST00000439138.5", "ENST00000578289.5")	background
ENSG00000006042	E016	0.267875007758267	0.727837312889606	-0.0195183141736628	c("ENST00000579849.5", "ENST00000394642.7", "ENST00000439138.5")	background
ENSG00000006042	E017	0.662804456092218	0.919393325793106	0.0197080736646651	c("ENST00000579849.5", "ENST00000261713.8", "ENST00000394642.7", "ENST00000439138.5")	background
ENSG00000006042	E018	0.817162884625457	0.962873993779028	0.0633946582149232	c("ENST00000579849.5", "ENST00000394642.7", "ENST00000439138.5")	background
ENSG00000006042	E019	0.0000307392278746956	0.00859433567702072	0.17570790064123	c("ENST00000579849.5", "ENST00000394642.7")	background
ENSG00000006042	E020	0.184233278282151	0.648257556260441	0.164650595752879	ENST00000579849.5	background
ENSG00000006062	E002	0.308075123781343	0.757174979152971	0.441208688157368	c("ENST00000344686.6", "ENST00000592267.1")	background
ENSG00000006118	E004	0.229418684997823	0.693949990091769	-0.541376917843067	c("ENST00000005286.8", "ENST00000544098.1", "ENST00000453848.6")	background
ENSG00000006118	E005	0.0219240519202008	0.282742827930678	-0.383198371525488	c("ENST00000005286.8", "ENST00000544098.1", "ENST00000453848.6")	background
ENSG00000006118	E006	0.0415679007150472	0.372158977886169	-0.445683456326321	c("ENST00000005286.8", "ENST00000544098.1", "ENST00000453848.6")	background
ENSG00000006118	E007	0.548485016909569	0.879729741853509	-0.217845117823243	c("ENST00000005286.8", "ENST00000544098.1", "ENST00000453848.6")	background
ENSG00000006118	E009	0.312144174819529	0.75984374600133	-0.082947456568701	c("ENST00000005286.8", "ENST00000544098.1", "ENST00000453848.6")	background
ENSG00000006118	E011	0.463643467643987	0.844060700724645	-0.145869556702995	c("ENST00000005286.8", "ENST00000544098.1", "ENST00000453848.6")	background
ENSG00000006118	E013	0.967579000971829	0.993668910018402	-0.0795064101623986	c("ENST00000005286.8", "ENST00000544098.1", "ENST00000453848.6")	background
ENSG00000006118	E015	0.505140036266227	0.862638394222639	-0.223428940499887	c("ENST00000005286.8", "ENST00000544098.1", "ENST00000453848.6")	background
ENSG00000006118	E016	0.303577023870257	0.754578804420646	-0.28713889818557	c("ENST00000005286.8", "ENST00000453848.6")	background
ENSG00000006118	E017	0.579178852470382	0.891080243329048	0.106878076125047	c("ENST00000005286.8", "ENST00000540112.1", "ENST00000453848.6")	background
ENSG00000006118	E018	0.895695092974519	0.98006326542998	0.0321541692958665	c("ENST00000005286.8", "ENST00000540112.1", "ENST00000453848.6")	background
ENSG00000006118	E019	0.925430945410154	0.986043187184345	0.368647125434145	c("ENST00000005286.8", "ENST00000540112.1", "ENST00000535480.1", "ENST00000453848.6")	background
ENSG00000006118	E021	0.138895477453181	0.59051650927598	0.491847173307969	c("ENST00000005286.8", "ENST00000540112.1", "ENST00000535480.1", "ENST00000453848.6")	background
ENSG00000006118	E022	0.044777227392982	0.38333851768128	0.162426133956006	c("ENST00000005286.8", "ENST00000540112.1", "ENST00000453848.6")	background
ENSG00000006118	E023	0.0290100568547239	0.319931116554091	0.261891098369582	c("ENST00000005286.8", "ENST00000540112.1", "ENST00000535480.1", "ENST00000453848.6")	background
ENSG00000006118	E024	0.437032597086265	0.832483427524854	0.173921539092836	c("ENST00000005286.8", "ENST00000535480.1", "ENST00000540112.1")	background
ENSG00000006125	E004	0.588217058054458	0.89417152129665	-0.157548673879641	c("ENST00000616681.4", "ENST00000610402.4", "ENST00000616784.4", "ENST00000621914.4")	background
ENSG00000006125	E005	0.315770912720446	0.762191521446612	-0.211475766494272	c("ENST00000614600.4", "ENST00000616681.4", "ENST00000610402.4", "ENST00000616784.4", "ENST00000621914.4")	background
ENSG00000006125	E011	0.507676993818396	0.863912374385531	0.127287001367924	c("ENST00000610402.4", "ENST00000616681.4", "ENST00000588093.1", "ENST00000612116.5", "ENST00000618940.4", "ENST00000621914.4", "ENST00000616784.4", "ENST00000614600.4")	background
ENSG00000006125	E012	0.565165384270922	0.886568600842756	0.26196192941609	c("ENST00000610402.4", "ENST00000616681.4", "ENST00000588093.1", "ENST00000612116.5", "ENST00000618940.4", "ENST00000621914.4", "ENST00000616784.4", "ENST00000614600.4")	background
ENSG00000006125	E014	0.977067944869872	0.995400078363957	0.174022758356138	c("ENST00000610402.4", "ENST00000616681.4", "ENST00000612116.5", "ENST00000618940.4", "ENST00000621914.4", "ENST00000616784.4", "ENST00000614600.4")	background
ENSG00000006125	E015	0.371809822211179	0.79694456964404	0.163891282437569	c("ENST00000610402.4", "ENST00000612116.5", "ENST00000618940.4", "ENST00000621914.4", "ENST00000616784.4", "ENST00000614600.4")	background
ENSG00000006125	E016	0.628503246389678	0.908340202987594	0.0467035595985132	c("ENST00000610402.4", "ENST00000616681.4", "ENST00000612116.5", "ENST00000618940.4", "ENST00000621914.4", "ENST00000616784.4", "ENST00000614600.4")	background
ENSG00000006125	E017	0.0982713491483044	0.523044800362291	0.0806293374550933	c("ENST00000610402.4", "ENST00000616681.4", "ENST00000612116.5", "ENST00000618940.4", "ENST00000621914.4", "ENST00000616784.4", "ENST00000614600.4")	background
ENSG00000006125	E018	0.0286219394469436	0.31858630383593	-0.166470040278124	c("ENST00000610402.4", "ENST00000616681.4", "ENST00000612116.5", "ENST00000618940.4", "ENST00000621914.4", "ENST00000616784.4", "ENST00000614600.4")	background
ENSG00000006125	E019	0.472873832148418	0.848394304079459	-0.174829415579347	c("ENST00000610402.4", "ENST00000616681.4", "ENST00000612116.5", "ENST00000618940.4", "ENST00000621914.4", "ENST00000616784.4", "ENST00000614600.4")	background
ENSG00000006125	E020	0.0980123859364566	0.522413911471407	-0.075351092441843	c("ENST00000610402.4", "ENST00000616681.4", "ENST00000612116.5", "ENST00000618940.4", "ENST00000621914.4", "ENST00000616784.4", "ENST00000614600.4")	background
ENSG00000006125	E021	0.0530460206771928	0.409895383713666	-0.0322940162451903	c("ENST00000610402.4", "ENST00000616681.4", "ENST00000612116.5", "ENST00000618940.4", "ENST00000621914.4", "ENST00000616784.4", "ENST00000614600.4")	background
ENSG00000006125	E022	0.00442306206205248	0.13356909926923	-0.00226892301687887	c("ENST00000610402.4", "ENST00000616681.4", "ENST00000612116.5", "ENST00000618940.4", "ENST00000621914.4", "ENST00000616784.4", "ENST00000614600.4")	background
ENSG00000006125	E023	0.124960596859097	0.568747979435008	-0.228526912832139	c("ENST00000610402.4", "ENST00000616681.4", "ENST00000612116.5", "ENST00000618940.4", "ENST00000621914.4", "ENST00000616784.4", "ENST00000614600.4")	background
ENSG00000006125	E024	0.195878333688164	0.660966324977903	-0.166111124639714	c("ENST00000610402.4", "ENST00000616681.4", "ENST00000612116.5", "ENST00000618940.4", "ENST00000621914.4", "ENST00000616784.4", "ENST00000614600.4")	background
ENSG00000006125	E025	0.141274288474055	0.594292701677493	-0.0835856791895075	c("ENST00000610402.4", "ENST00000616681.4", "ENST00000612116.5", "ENST00000618940.4", "ENST00000621914.4", "ENST00000587805.1", "ENST00000616784.4", "ENST00000614600.4")	background
ENSG00000006125	E026	0.013660832666325	0.228193202891095	-0.0308593529377248	c("ENST00000610402.4", "ENST00000616681.4", "ENST00000612116.5", "ENST00000618940.4", "ENST00000621914.4", "ENST00000587805.1", "ENST00000616784.4", "ENST00000614600.4")	background
ENSG00000006125	E028	0.700035234410762	0.93002895425158	-0.134678811959504	c("ENST00000616681.4", "ENST00000610402.4", "ENST00000612116.5", "ENST00000618940.4", "ENST00000614600.4")	background
ENSG00000006125	E029	0.00624908094193175	0.157337385579461	-0.145381598012755	c("ENST00000616681.4", "ENST00000610402.4", "ENST00000612116.5", "ENST00000618940.4", "ENST00000621914.4")	background
ENSG00000006125	E030	0.328869030277785	0.771571167068997	-0.0705791448095825	c("ENST00000616681.4", "ENST00000610402.4", "ENST00000612116.5", "ENST00000618940.4", "ENST00000621914.4")	background
ENSG00000006125	E031	0.976866108577836	0.995400078363957	0.111443549060489	c("ENST00000616681.4", "ENST00000610402.4", "ENST00000612116.5", "ENST00000618940.4", "ENST00000621914.4")	background
ENSG00000006125	E032	0.552141091840048	0.881335591222361	0.191793767875449	c("ENST00000616681.4", "ENST00000610402.4", "ENST00000612116.5", "ENST00000618940.4", "ENST00000621914.4")	background
ENSG00000006125	E033	0.415119331231607	0.820907152656824	-0.0510594405624003	c("ENST00000616681.4", "ENST00000610402.4", "ENST00000612116.5", "ENST00000618940.4", "ENST00000621914.4")	background
ENSG00000006125	E034	0.194744125805438	0.659491907831035	0.131765182373291	c("ENST00000616681.4", "ENST00000610402.4", "ENST00000612116.5", "ENST00000618940.4", "ENST00000621914.4")	background
ENSG00000006125	E035	0.0133467560913702	0.225965669795886	0.290113922631647	c("ENST00000616681.4", "ENST00000610402.4", "ENST00000612116.5", "ENST00000618940.4", "ENST00000621914.4")	background
ENSG00000006125	E036	0.0540193116516092	0.412925556472342	0.187034044835443	c("ENST00000616681.4", "ENST00000612116.5", "ENST00000618940.4", "ENST00000621914.4")	background
ENSG00000006125	E037	0.259949149297993	0.721942135088046	-0.542658379675867	c("ENST00000612116.5", "ENST00000621914.4")	background
ENSG00000006125	E038	0.239231131401833	0.703240187118024	0.0681097808583253	ENST00000621914.4	background
ENSG00000006194	E004	0.126597507220671	0.571174357017242	-0.754978225731025	c("ENST00000574253.1", "ENST00000219069.5", "ENST00000573578.1", "ENST00000572748.1")	background
ENSG00000006194	E005	0.153016579994884	0.61038990493821	-0.521433379888643	c("ENST00000575823.1", "ENST00000574253.1", "ENST00000573578.1", "ENST00000219069.5", "ENST00000572748.1")	background
ENSG00000006194	E012	0.0280558038759667	0.315757585668579	0.117529412947261	c("ENST00000575823.1", "ENST00000574253.1", "ENST00000538765.2", "ENST00000219069.5")	background
ENSG00000006194	E014	0.569672550312542	0.887841349683332	-0.0290028741212209	c("ENST00000219069.5", "ENST00000538765.2")	background
ENSG00000006194	E015	0.778226916517141	0.953526964785919	-0.341003565685781	c("ENST00000219069.5", "ENST00000538765.2", "ENST00000575332.1")	background
ENSG00000006194	E016	0.973874907222444	0.994717058694746	0.146290678509497	c("ENST00000574674.1", "ENST00000219069.5", "ENST00000538765.2", "ENST00000575332.1")	background
ENSG00000006194	E017	0.00815266489498567	0.179934789672735	0.327145194076158	c("ENST00000219069.5", "ENST00000538765.2")	background
ENSG00000006194	E018	0.000029278878452181	0.00834381355211594	0.252720878596754	ENST00000219069.5	background
ENSG00000006210	E004	0.959166041021251	0.992274960848809	0.117142150293845	c("ENST00000006053.6", "ENST00000565912.1")	background
ENSG00000006282	E004	0.159574407660208	0.618786899030361	0.462637267332868	c("ENST00000511605.1", "ENST00000006658.10", "ENST00000503127.5", "ENST00000356488.8", "ENST00000619622.4")	background
ENSG00000006282	E005	0.161484103231716	0.621010159757733	0.372219372565577	c("ENST00000505559.5", "ENST00000356488.8", "ENST00000006658.10", "ENST00000503127.5", "ENST00000619622.4", "ENST00000508598.5", "ENST00000511605.1")	background
ENSG00000006282	E007	0.088686414445254	0.50265821214262	0.380076139853847	c("ENST00000505559.5", "ENST00000508598.5", "ENST00000503127.5")	background
ENSG00000006282	E008	0.0683872324453703	0.455013329930123	0.210524092445477	c("ENST00000511605.1", "ENST00000006658.10", "ENST00000508598.5", "ENST00000503127.5", "ENST00000505559.5")	background
ENSG00000006282	E015	0.156977453919552	0.615649484798742	0.0759202130655972	c("ENST00000619622.4", "ENST00000356488.8", "ENST00000634597.1", "ENST00000503127.5", "ENST00000503063.5", "ENST00000006658.10", "ENST00000505559.5", "ENST00000508598.5")	background
ENSG00000006282	E016	0.0563593730647478	0.420201655589852	0.128124751367264	c("ENST00000619622.4", "ENST00000356488.8", "ENST00000634597.1", "ENST00000503127.5", "ENST00000503063.5", "ENST00000006658.10", "ENST00000505559.5", "ENST00000508598.5")	background
ENSG00000006282	E017	0.31020939118903	0.758719573552657	0.0747256845520825	c("ENST00000505559.5", "ENST00000006658.10", "ENST00000356488.8", "ENST00000634597.1", "ENST00000503127.5", "ENST00000503063.5", "ENST00000619622.4")	background
ENSG00000006282	E018	0.0324852528701197	0.335011624039466	-0.0521731826974747	c("ENST00000505559.5", "ENST00000006658.10", "ENST00000356488.8", "ENST00000634597.1", "ENST00000503127.5", "ENST00000503063.5", "ENST00000619622.4")	background
ENSG00000006282	E019	0.0331276430107842	0.337545366838196	-0.247496648009169	c("ENST00000619622.4", "ENST00000356488.8", "ENST00000634597.1", "ENST00000006658.10", "ENST00000503127.5", "ENST00000503063.5", "ENST00000505559.5", "ENST00000505656.5")	background
ENSG00000006282	E020	0.0427242093516624	0.376272180703871	-0.233320237106499	c("ENST00000619622.4", "ENST00000356488.8", "ENST00000634597.1", "ENST00000006658.10", "ENST00000503127.5", "ENST00000503063.5", "ENST00000505559.5", "ENST00000505656.5")	background
ENSG00000006282	E021	0.366232900317416	0.793945274319347	-0.0997448378553054	c("ENST00000619622.4", "ENST00000006658.10", "ENST00000356488.8", "ENST00000634597.1", "ENST00000503127.5", "ENST00000503063.5", "ENST00000505656.5")	background
ENSG00000006282	E022	0.319990670671941	0.765557086784432	-0.111933408243399	c("ENST00000619622.4", "ENST00000356488.8", "ENST00000634597.1", "ENST00000006658.10", "ENST00000503127.5", "ENST00000503063.5", "ENST00000505559.5", "ENST00000505656.5")	background
ENSG00000006282	E023	0.428743646433831	0.828271868154941	-0.12571513219957	c("ENST00000504265.5", "ENST00000619622.4", "ENST00000356488.8", "ENST00000634597.1", "ENST00000503127.5", "ENST00000503063.5", "ENST00000006658.10", "ENST00000505559.5", "ENST00000505656.5")	background
ENSG00000006282	E025	0.41106568997232	0.818992107523085	-0.0367983611745366	c("ENST00000504265.5", "ENST00000619622.4", "ENST00000356488.8", "ENST00000634597.1", "ENST00000503127.5", "ENST00000503063.5", "ENST00000006658.10", "ENST00000505559.5", "ENST00000505656.5")	background
ENSG00000006282	E026	0.0102538511111314	0.200125841165199	-0.173747045038331	c("ENST00000504265.5", "ENST00000619622.4", "ENST00000515619.1", "ENST00000356488.8", "ENST00000634597.1", "ENST00000006658.10", "ENST00000503127.5", "ENST00000503063.5", "ENST00000505559.5", "ENST00000505656.5")	background
ENSG00000006282	E027	0.178289841547775	0.640443837100108	-0.0593441486973374	c("ENST00000504265.5", "ENST00000619622.4", "ENST00000515619.1", "ENST00000356488.8", "ENST00000634597.1", "ENST00000006658.10", "ENST00000503127.5", "ENST00000503063.5", "ENST00000505559.5", "ENST00000505656.5")	background
ENSG00000006282	E029	0.206957469290513	0.672595894104866	-0.152856399758231	c("ENST00000504265.5", "ENST00000619622.4", "ENST00000515619.1", "ENST00000356488.8", "ENST00000634597.1", "ENST00000006658.10", "ENST00000503127.5", "ENST00000503063.5", "ENST00000505559.5", "ENST00000505656.5")	background
ENSG00000006282	E030	0.082233794402023	0.488687867916071	-0.238946620474262	c("ENST00000504265.5", "ENST00000619622.4", "ENST00000515619.1", "ENST00000356488.8", "ENST00000634597.1", "ENST00000503127.5", "ENST00000503063.5", "ENST00000006658.10", "ENST00000505559.5")	background
ENSG00000006282	E031	0.0441491722822271	0.381335169826728	-0.207430722281844	c("ENST00000504265.5", "ENST00000619622.4", "ENST00000515619.1", "ENST00000356488.8", "ENST00000634597.1", "ENST00000006658.10", "ENST00000503127.5", "ENST00000503063.5")	background
ENSG00000006282	E033	0.21767894773484	0.682556919197539	-0.0502580293270771	c("ENST00000504265.5", "ENST00000619622.4", "ENST00000515619.1", "ENST00000356488.8", "ENST00000634597.1", "ENST00000006658.10", "ENST00000503127.5", "ENST00000503063.5")	background
ENSG00000006282	E034	0.564118163535787	0.886097081305082	0.527452346459875	c("ENST00000504265.5", "ENST00000503063.5")	background
ENSG00000006282	E035	0.974741443576626	0.994915287458648	-0.0536227677700163	ENST00000503063.5	background
ENSG00000006282	E036	0.652894258203558	0.915851133491116	-0.00812660456968572	c("ENST00000619622.4", "ENST00000515619.1", "ENST00000006658.10", "ENST00000356488.8", "ENST00000634597.1", "ENST00000503127.5", "ENST00000503063.5")	background
ENSG00000006282	E037	0.824573601243091	0.965067658883969	0.13627124732062	c("ENST00000619622.4", "ENST00000006658.10", "ENST00000356488.8", "ENST00000634597.1", "ENST00000503127.5", "ENST00000503063.5")	background
ENSG00000006282	E038	0.562210730754677	0.885340233894274	0.344799747018215	ENST00000503063.5	background
ENSG00000006282	E039	0.244241542534012	0.707964092165092	0.147863446228733	c("ENST00000619622.4", "ENST00000006658.10", "ENST00000356488.8", "ENST00000634597.1", "ENST00000503127.5", "ENST00000503063.5")	background
ENSG00000006282	E040	0.0278862465531381	0.314986164005246	0.2250382232898	c("ENST00000619622.4", "ENST00000006658.10", "ENST00000356488.8", "ENST00000634597.1", "ENST00000503127.5", "ENST00000503063.5")	background
ENSG00000006282	E041	0.0920844676465103	0.510014263026568	0.362374797580991	c("ENST00000619622.4", "ENST00000006658.10", "ENST00000356488.8", "ENST00000634597.1", "ENST00000503127.5", "ENST00000503063.5")	background
ENSG00000006282	E042	0.00902082210623117	0.188635783293892	0.313192424994334	c("ENST00000619622.4", "ENST00000006658.10", "ENST00000356488.8", "ENST00000634597.1", "ENST00000503127.5", "ENST00000503063.5")	background
ENSG00000006327	E001	0.916480939307803	0.984162626826242	-0.0394005090848211	ENST00000326577.8	background
ENSG00000006327	E002	0.833996667999919	0.967286309648718	-0.0197273433170801	c("ENST00000341627.5", "ENST00000326577.8")	background
ENSG00000006327	E003	0.886101710566212	0.978380814242877	-0.0912597397736583	c("ENST00000574699.1", "ENST00000341627.5", "ENST00000326577.8")	background
ENSG00000006327	E004	0.814372765625895	0.962167920891758	0.034591813257201	c("ENST00000574699.1", "ENST00000341627.5", "ENST00000575124.1", "ENST00000326577.8")	background
ENSG00000006327	E005	0.717704120664334	0.935258501175647	0.0202051133329952	c("ENST00000571351.1", "ENST00000574699.1", "ENST00000341627.5", "ENST00000575124.1", "ENST00000326577.8")	background
ENSG00000006327	E006	0.996313828280193	0.999257709159417	0.207053433881994	c("ENST00000571351.1", "ENST00000575124.1")	background
ENSG00000006327	E007	0.813014089596606	0.961918076891333	-0.0150709468180148	ENST00000571351.1	background
ENSG00000006327	E009	0.870784003101663	0.975178612036194	0.0217532998791921	c("ENST00000571351.1", "ENST00000574699.1", "ENST00000326577.8")	background
ENSG00000006327	E010	0.687536557240698	0.926837450170956	-0.0205144355403508	c("ENST00000571351.1", "ENST00000574699.1", "ENST00000341627.5", "ENST00000575124.1", "ENST00000326577.8")	background
ENSG00000006327	E011	0.895875393913166	0.98006326542998	0.00111633828797153	c("ENST00000571351.1", "ENST00000574699.1", "ENST00000341627.5", "ENST00000575124.1", "ENST00000326577.8")	background
ENSG00000006327	E012	0.455262059578434	0.840246112462511	-0.0167442528296586	c("ENST00000571351.1", "ENST00000575124.1", "ENST00000341627.5", "ENST00000326577.8")	background
ENSG00000006377	E004	0.813398884315392	0.962002590816138	-0.116135494905238	c("ENST00000493273.2", "ENST00000518156.2")	background
ENSG00000006377	E005	0.206863728985894	0.672529782316979	-0.251473551321813	ENST00000518156.2	background
ENSG00000006451	E002	0.164982748764912	0.624903838243343	0.128524024160491	c("ENST00000468201.1", "ENST00000005257.6")	background
ENSG00000006451	E004	0.729903968183021	0.93904676692437	-0.0288090086541999	c("ENST00000436179.1", "ENST00000005257.6")	background
ENSG00000006451	E005	0.966543462898693	0.993535796529081	0.0380476634067701	c("ENST00000436179.1", "ENST00000005257.6", "ENST00000434466.1")	background
ENSG00000006451	E006	0.361425571919205	0.791196485539182	-0.0334374277784608	c("ENST00000436179.1", "ENST00000005257.6", "ENST00000434466.1")	background
ENSG00000006451	E007	0.780422999182434	0.953985118945293	-0.194960689707122	c("ENST00000005257.6", "ENST00000434466.1")	background
ENSG00000006451	E008	0.0776465981446181	0.47817047805547	-0.0249326102235621	c("ENST00000468201.1", "ENST00000005257.6", "ENST00000434466.1")	background
ENSG00000006451	E010	0.507341643289873	0.863772107661656	-0.164713479350526	c("ENST00000468201.1", "ENST00000005257.6", "ENST00000434466.1")	background
ENSG00000006451	E012	0.131949774017398	0.579582523269451	0.1944220260827	ENST00000005257.6	background
ENSG00000006453	E001	0.41250864778097	0.819745891812973	-0.103106087874909	ENST00000005260.8	background
ENSG00000006453	E002	0.292684763558023	0.746817601514926	-0.406231803788994	ENST00000005260.8	background
ENSG00000006453	E003	0.799256286800621	0.958583276170524	-0.16969997051464	c("ENST00000005260.8", "ENST00000480580.1")	background
ENSG00000006453	E009	0.400725485082604	0.813517569299677	0.104273868684548	c("ENST00000462558.5", "ENST00000005260.8")	background
ENSG00000006453	E010	0.553138493542139	0.881685579020001	-0.146831584653275	c("ENST00000462558.5", "ENST00000005260.8")	background
ENSG00000006453	E011	0.862214004123682	0.973158163733273	-0.335911997710451	c("ENST00000462558.5", "ENST00000005260.8")	background
ENSG00000006453	E012	0.989028723931868	0.997656968054666	-0.395024554773046	c("ENST00000462558.5", "ENST00000005260.8")	background
ENSG00000006453	E013	0.805640444121562	0.960335303912626	-0.180376539237418	c("ENST00000462558.5", "ENST00000005260.8")	background
ENSG00000006453	E014	0.642508688461802	0.912619294293842	0.186761133072777	c("ENST00000462558.5", "ENST00000005260.8")	background
ENSG00000006453	E015	0.708985657495737	0.932721189549136	0.385940531487408	c("ENST00000462558.5", "ENST00000005260.8")	background
ENSG00000006453	E016	0.292465056578025	0.746768465823492	0.487775858164905	c("ENST00000462558.5", "ENST00000005260.8")	background
ENSG00000006453	E017	0.902029228156505	0.98133703589884	0.461876623664499	c("ENST00000462558.5", "ENST00000005260.8")	background
ENSG00000006459	E002	0.0421203277440043	0.374135931336843	0.501558973768399	c("ENST00000397560.6", "ENST00000472616.1")	background
ENSG00000006459	E011	0.318605832160653	0.764578542845431	0.400034409494467	c("ENST00000397560.6", "ENST00000472616.1")	background
ENSG00000006459	E013	0.958971707237265	0.992264343650231	0.0707681281264381	c("ENST00000397560.6", "ENST00000472616.1")	background
ENSG00000006459	E016	0.340139615402848	0.779211596977031	-0.0150484608456836	ENST00000397560.6	background
ENSG00000006459	E017	0.686306441422817	0.926245598914969	-0.109512490384184	ENST00000397560.6	background
ENSG00000006459	E018	0.0390420213447994	0.362586869036068	-0.294712414355978	ENST00000397560.6	background
ENSG00000006459	E020	0.1944215597175	0.659314767713406	-0.521413707607981	ENST00000397560.6	background
ENSG00000006459	E021	0.538394843682014	0.875842904833442	-0.236503190488808	ENST00000397560.6	background
ENSG00000006459	E022	0.983095907439412	0.996555755496653	-0.0635447453974072	ENST00000397560.6	background
ENSG00000006459	E023	0.656274581299506	0.91696705445417	-0.205648970398816	ENST00000397560.6	background
ENSG00000006468	E004	0.61300084445053	0.903508831934079	0.779430610797176	c("ENST00000405192.6", "ENST00000405358.8", "ENST00000430479.5", "ENST00000403527.5")	background
ENSG00000006468	E005	0.894000191541118	0.979828359516706	0.332051809872583	c("ENST00000405192.6", "ENST00000405218.6", "ENST00000405358.8", "ENST00000430479.5", "ENST00000403527.5")	background
ENSG00000006468	E007	0.991027716756194	0.998145562285612	-0.0638897676017534	c("ENST00000403685.5", "ENST00000430479.5", "ENST00000403527.5", "ENST00000405358.8", "ENST00000405218.6", "ENST00000405192.6", "ENST00000443137.5")	background
ENSG00000006468	E009	0.503088341873847	0.861760161396244	-0.768943417549432	c("ENST00000403685.5", "ENST00000430479.5", "ENST00000403527.5", "ENST00000493831.1", "ENST00000405358.8", "ENST00000405218.6", "ENST00000405192.6", "ENST00000443137.5")	background
ENSG00000006468	E010	0.0801621113834083	0.48378941249489	-0.742778531290341	c("ENST00000403685.5", "ENST00000430479.5", "ENST00000403527.5", "ENST00000493831.1", "ENST00000405358.8", "ENST00000405218.6", "ENST00000405192.6", "ENST00000443137.5")	background
ENSG00000006468	E011	0.0454365368568972	0.385222190193593	-0.907360367241115	c("ENST00000403685.5", "ENST00000430479.5", "ENST00000403527.5", "ENST00000405358.8", "ENST00000405218.6", "ENST00000405192.6", "ENST00000443137.5")	background
ENSG00000006468	E013	0.00631777123028949	0.158080949504084	-0.751629824933663	c("ENST00000403685.5", "ENST00000430479.5", "ENST00000403527.5", "ENST00000405358.8", "ENST00000405218.6", "ENST00000405192.6", "ENST00000443137.5")	background
ENSG00000006468	E014	0.245262267211616	0.708853813931313	0.181898898285732	c("ENST00000403685.5", "ENST00000430479.5", "ENST00000403527.5", "ENST00000405358.8", "ENST00000405218.6", "ENST00000443137.5")	background
ENSG00000006468	E015	0.510340368886046	0.865005114202116	-0.531314514452069	c("ENST00000403685.5", "ENST00000430479.5", "ENST00000403527.5", "ENST00000405358.8", "ENST00000405218.6", "ENST00000405192.6", "ENST00000443137.5")	background
ENSG00000006468	E016	0.526469031451478	0.87119149960905	-0.888780212308369	c("ENST00000403685.5", "ENST00000430479.5", "ENST00000403527.5", "ENST00000497115.5", "ENST00000405358.8", "ENST00000405218.6", "ENST00000405192.6", "ENST00000443137.5")	background
ENSG00000006468	E018	0.630443764253729	0.909200271229323	-0.209961678238376	c("ENST00000403685.5", "ENST00000430479.5", "ENST00000403527.5", "ENST00000497115.5", "ENST00000476355.5", "ENST00000405358.8", "ENST00000405218.6", "ENST00000405192.6", "ENST00000443137.5")	background
ENSG00000006468	E019	0.191668177375792	0.656212332011633	-0.289670130742972	c("ENST00000403685.5", "ENST00000430479.5", "ENST00000403527.5", "ENST00000421381.5", "ENST00000497115.5", "ENST00000476355.5", "ENST00000405358.8", "ENST00000405218.6", "ENST00000405192.6", "ENST00000443137.5")	background
ENSG00000006468	E020	0.856399989343005	0.972106879482547	-0.0129123823805903	c("ENST00000403685.5", "ENST00000430479.5", "ENST00000403527.5", "ENST00000421381.5", "ENST00000497115.5", "ENST00000476355.5", "ENST00000405358.8", "ENST00000405218.6", "ENST00000405192.6", "ENST00000443137.5")	background
ENSG00000006468	E022	0.711685814635054	0.933570162711015	0.147710364905839	c("ENST00000430479.5", "ENST00000403527.5", "ENST00000497115.5", "ENST00000421381.5", "ENST00000476355.5", "ENST00000405358.8", "ENST00000405218.6", "ENST00000405192.6", "ENST00000443137.5", "ENST00000483075.1")	background
ENSG00000006468	E024	0.827696080384557	0.965647372745606	0.260897427795291	c("ENST00000403685.5", "ENST00000430479.5", "ENST00000497115.5", "ENST00000421381.5", "ENST00000476355.5", "ENST00000405358.8", "ENST00000405218.6", "ENST00000405192.6", "ENST00000443137.5", "ENST00000483075.1")	background
ENSG00000006468	E026	0.679232262928923	0.924041933164801	0.255146031753123	c("ENST00000403685.5", "ENST00000430479.5", "ENST00000421381.5", "ENST00000476355.5", "ENST00000405358.8", "ENST00000405218.6", "ENST00000405192.6", "ENST00000443137.5", "ENST00000483075.1")	background
ENSG00000006468	E027	0.193316065622174	0.658007730407701	0.401111922672667	c("ENST00000433547.1", "ENST00000403685.5", "ENST00000430479.5", "ENST00000421381.5", "ENST00000476355.5", "ENST00000405358.8", "ENST00000405218.6", "ENST00000405192.6", "ENST00000443137.5", "ENST00000483075.1")	background
ENSG00000006468	E030	0.159513405634186	0.618620061002814	0.409001547096953	c("ENST00000433547.1", "ENST00000403685.5", "ENST00000430479.5", "ENST00000421381.5", "ENST00000405218.6", "ENST00000405192.6", "ENST00000443137.5", "ENST00000483075.1")	background
ENSG00000006468	E032	0.416895317112461	0.821879685943632	0.525014714536228	c("ENST00000485475.1", "ENST00000433547.1", "ENST00000443137.5", "ENST00000430479.5")	background
ENSG00000006530	E005	0.699292883121688	0.929733691411035	0.323792201369166	c("ENST00000473247.5", "ENST00000355413.8", "ENST00000629555.2", "ENST00000496784.1")	background
ENSG00000006530	E007	0.827439831019611	0.965625049358238	-0.0508774196827138	c("ENST00000473247.5", "ENST00000355413.8", "ENST00000629555.2", "ENST00000496784.1")	background
ENSG00000006530	E008	0.188933739721395	0.653094275865662	0.150678628338986	c("ENST00000473247.5", "ENST00000355413.8", "ENST00000629555.2", "ENST00000496784.1")	background
ENSG00000006530	E011	0.679739905335781	0.924135554126171	-0.285667890800408	c("ENST00000473247.5", "ENST00000355413.8", "ENST00000629555.2")	background
ENSG00000006530	E012	0.233231921384983	0.698057678730013	-0.383384006102615	c("ENST00000473247.5", "ENST00000355413.8", "ENST00000629555.2")	background
ENSG00000006530	E013	0.513629249913011	0.866257007598118	-0.142237816142499	c("ENST00000473247.5", "ENST00000355413.8", "ENST00000629555.2")	background
ENSG00000006530	E014	0.211191614869494	0.676707512358871	-0.0659101433748006	c("ENST00000473247.5", "ENST00000355413.8", "ENST00000629555.2")	background
ENSG00000006530	E015	0.138726096901397	0.590220539128831	-0.0932421870795483	c("ENST00000473247.5", "ENST00000355413.8", "ENST00000629555.2")	background
ENSG00000006530	E016	0.0334836341376083	0.339183201150792	-0.208988171462204	c("ENST00000473247.5", "ENST00000355413.8", "ENST00000629555.2")	background
ENSG00000006530	E017	0.749266107414401	0.945075408469973	-0.190195006833308	c("ENST00000473247.5", "ENST00000355413.8", "ENST00000629555.2")	background
ENSG00000006530	E018	0.870855103112936	0.975178612036194	0.0638735758776834	c("ENST00000473247.5", "ENST00000355413.8")	background
ENSG00000006530	E019	0.130685366672231	0.577178421633321	-0.0392581894669002	c("ENST00000473247.5", "ENST00000355413.8", "ENST00000629555.2")	background
ENSG00000006530	E020	0.0080926538774754	0.17944201493912	-0.400667270780289	c("ENST00000473247.5", "ENST00000355413.8", "ENST00000629555.2")	background
ENSG00000006530	E021	0.0976022479835691	0.521739181792006	-0.628891608285555	c("ENST00000473247.5", "ENST00000355413.8", "ENST00000629555.2")	background
ENSG00000006530	E022	0.174453707367291	0.635546090632529	0.246370336778571	c("ENST00000473247.5", "ENST00000355413.8", "ENST00000629555.2")	background
ENSG00000006530	E023	0.0778822932441528	0.478743764348793	0.578396915457849	c("ENST00000355413.8", "ENST00000629555.2")	background
ENSG00000006530	E024	0.467586644572983	0.846266304673588	0.803089479923969	ENST00000355413.8	background
ENSG00000006534	E002	0.89316038416612	0.9796650563245	-0.0443022376810296	c("ENST00000615368.4", "ENST00000615463.4")	background
ENSG00000006534	E003	0.575023521461312	0.889433784947899	0.146304744801669	c("ENST00000619675.4", "ENST00000615368.4", "ENST00000615463.4")	background
ENSG00000006534	E004	0.511550929368287	0.865482829073582	-0.042163738339994	c("ENST00000619675.4", "ENST00000615368.4", "ENST00000342456.10", "ENST00000615463.4")	background
ENSG00000006534	E005	0.433715142842404	0.830933244974603	0.125772283519955	c("ENST00000619675.4", "ENST00000617288.4", "ENST00000342456.10", "ENST00000615463.4", "ENST00000615368.4")	background
ENSG00000006534	E006	0.156028856408712	0.614789337060108	0.0220896503633909	c("ENST00000619675.4", "ENST00000617288.4", "ENST00000342456.10", "ENST00000615463.4", "ENST00000615368.4")	background
ENSG00000006534	E007	0.650439795103004	0.915129215436268	1.03142934036033	ENST00000615368.4	background
ENSG00000006534	E008	0.327213699071101	0.770266151233798	0.00564382417307474	c("ENST00000619675.4", "ENST00000615368.4", "ENST00000342456.10", "ENST00000615463.4")	background
ENSG00000006534	E009	0.0828482440782709	0.490027436904979	0.13777030468322	c("ENST00000619675.4", "ENST00000617288.4", "ENST00000342456.10", "ENST00000615463.4", "ENST00000615368.4")	background
ENSG00000006534	E010	0.14751300436255	0.603485806880035	0.0756853847794483	c("ENST00000619675.4", "ENST00000617288.4", "ENST00000342456.10", "ENST00000615463.4", "ENST00000615368.4")	background
ENSG00000006534	E011	0.182392331147934	0.645959347189662	0.0429662196465417	c("ENST00000617288.4", "ENST00000342456.10", "ENST00000615463.4", "ENST00000615368.4")	background
ENSG00000006534	E012	0.280606130858386	0.738002659673525	-0.0498213969285874	c("ENST00000619675.4", "ENST00000617288.4", "ENST00000342456.10", "ENST00000615463.4", "ENST00000615368.4")	background
ENSG00000006534	E013	0.147321214860475	0.60305966686261	-0.00997838654856409	c("ENST00000619675.4", "ENST00000617288.4", "ENST00000342456.10", "ENST00000615368.4")	background
ENSG00000006534	E014	0.720356861087987	0.935800170285809	-0.0358933194306799	c("ENST00000527514.1", "ENST00000619675.4", "ENST00000617288.4", "ENST00000342456.10", "ENST00000615368.4")	background
ENSG00000006534	E015	0.584484311445648	0.893106671849797	-0.0818216399510847	c("ENST00000527514.1", "ENST00000619675.4", "ENST00000617288.4", "ENST00000342456.10", "ENST00000615368.4")	background
ENSG00000006534	E017	0.610961910797882	0.902877208752406	-0.172728566048452	c("ENST00000619675.4", "ENST00000617288.4", "ENST00000342456.10", "ENST00000615368.4")	background
ENSG00000006534	E018	0.344035016290997	0.78105557984139	-0.115540601784613	c("ENST00000619675.4", "ENST00000617288.4", "ENST00000342456.10", "ENST00000615368.4")	background
ENSG00000006534	E019	0.827661468016449	0.965634277051088	0.040470965462867	c("ENST00000619675.4", "ENST00000617288.4", "ENST00000342456.10", "ENST00000615463.4", "ENST00000615368.4")	background
ENSG00000006534	E020	0.0128569883806629	0.222714234667501	0.0583266496146422	c("ENST00000617288.4", "ENST00000342456.10", "ENST00000615463.4", "ENST00000615368.4")	background
ENSG00000006534	E021	0.128943168762079	0.574737400372362	-0.383990715859466	c("ENST00000617288.4", "ENST00000342456.10", "ENST00000615368.4")	background
ENSG00000006534	E022	0.0000176309154030944	0.00604021526012507	0.196736871522927	c("ENST00000342456.10", "ENST00000615368.4")	background
ENSG00000006576	E003	0.251666044093784	0.714808216364599	-0.0048207979618633	c("ENST00000416283.6", "ENST00000424760.5", "ENST00000422959.6", "ENST00000307305.12")	background
ENSG00000006576	E004	0.362519027090037	0.791965351947132	0.0306606467703787	c("ENST00000415251.6", "ENST00000416283.6", "ENST00000424760.5", "ENST00000422959.6", "ENST00000307305.12")	background
ENSG00000006576	E006	0.145197307297144	0.599933063808929	0.0305785924612758	c("ENST00000450574.5", "ENST00000415251.6", "ENST00000422959.6", "ENST00000416283.6", "ENST00000424760.5", "ENST00000307305.12")	background
ENSG00000006576	E008	0.414741827056787	0.820895632041132	0.0280179144336117	c("ENST00000450574.5", "ENST00000415251.6", "ENST00000422959.6", "ENST00000416283.6", "ENST00000424760.5", "ENST00000307305.12")	background
ENSG00000006576	E010	0.820103321032027	0.963817465165065	-0.319620649402801	c("ENST00000450574.5", "ENST00000415251.6", "ENST00000422959.6", "ENST00000416283.6", "ENST00000424760.5", "ENST00000307305.12")	background
ENSG00000006576	E011	0.188003578759857	0.652053008253669	-0.408195806913225	c("ENST00000450574.5", "ENST00000415251.6", "ENST00000422959.6", "ENST00000416283.6", "ENST00000424760.5", "ENST00000307305.12")	background
ENSG00000006576	E014	0.868102925116343	0.974467126282123	0.0681841578458462	c("ENST00000450574.5", "ENST00000415251.6", "ENST00000454592.5", "ENST00000422959.6", "ENST00000416283.6", "ENST00000424760.5", "ENST00000307305.12")	background
ENSG00000006576	E015	0.399104409097474	0.812527117743904	0.117983643395053	c("ENST00000450574.5", "ENST00000415251.6", "ENST00000454592.5", "ENST00000479515.1", "ENST00000422959.6", "ENST00000416283.6", "ENST00000424760.5", "ENST00000307305.12")	background
ENSG00000006576	E017	0.134816005591044	0.583842890139405	0.22021298209314	c("ENST00000450574.5", "ENST00000415251.6", "ENST00000454592.5", "ENST00000479515.1", "ENST00000422959.6", "ENST00000416283.6", "ENST00000424760.5", "ENST00000307305.12")	background
ENSG00000006576	E018	0.0308202658011063	0.328574445505962	-0.0582473499687257	c("ENST00000450574.5", "ENST00000415251.6", "ENST00000454592.5", "ENST00000479515.1", "ENST00000422959.6", "ENST00000416283.6", "ENST00000424760.5", "ENST00000307305.12")	background
ENSG00000006576	E019	0.0824135457933541	0.489102075674335	0.0220877428431914	c("ENST00000468351.1", "ENST00000450574.5", "ENST00000415251.6", "ENST00000454592.5", "ENST00000479515.1", "ENST00000422959.6", "ENST00000416283.6", "ENST00000424760.5", "ENST00000307305.12")	background
ENSG00000006576	E020	0.147019444410167	0.60266345257554	0.173031161793634	c("ENST00000468351.1", "ENST00000450574.5", "ENST00000415251.6", "ENST00000454592.5", "ENST00000479515.1", "ENST00000422959.6", "ENST00000416283.6", "ENST00000424760.5", "ENST00000307305.12")	background
ENSG00000006576	E024	0.146200150339833	0.601431367353117	0.130421196910464	c("ENST00000454592.5", "ENST00000479515.1", "ENST00000422959.6", "ENST00000416283.6", "ENST00000424760.5", "ENST00000307305.12")	background
ENSG00000006576	E025	0.847924464801867	0.970035967612174	0.051792990937682	c("ENST00000416283.6", "ENST00000424760.5", "ENST00000307305.12", "ENST00000422959.6", "ENST00000454592.5")	background
ENSG00000006576	E027	0.330316345688682	0.772446862812534	0.23372948165879	c("ENST00000416283.6", "ENST00000424760.5", "ENST00000479515.1", "ENST00000422959.6", "ENST00000307305.12")	background
ENSG00000006576	E028	0.788653909487363	0.955777767556949	0.142667891430955	c("ENST00000470215.1", "ENST00000479515.1", "ENST00000422959.6", "ENST00000416283.6", "ENST00000424760.5", "ENST00000307305.12")	background
ENSG00000006576	E030	0.432900840716096	0.830508993344392	-0.226992727953933	c("ENST00000416283.6", "ENST00000422959.6", "ENST00000307305.12")	background
ENSG00000006576	E031	0.498963098052022	0.859856993363219	-0.266142357124246	c("ENST00000470215.1", "ENST00000416283.6", "ENST00000422959.6", "ENST00000307305.12")	background
ENSG00000006576	E032	0.439607989688498	0.833098734024769	-0.404110585273861	c("ENST00000470215.1", "ENST00000416283.6", "ENST00000422959.6", "ENST00000307305.12")	background
ENSG00000006576	E033	0.922902298032725	0.98535250198347	-0.0758323251294923	c("ENST00000470215.1", "ENST00000416283.6", "ENST00000422959.6", "ENST00000307305.12")	background
ENSG00000006576	E034	0.933842440700888	0.98743832367567	0.0826127304765407	c("ENST00000470215.1", "ENST00000416283.6", "ENST00000422959.6", "ENST00000307305.12")	background
ENSG00000006576	E035	0.84079814879907	0.968695438147331	-0.209052550303664	c("ENST00000470215.1", "ENST00000416283.6", "ENST00000422959.6", "ENST00000307305.12")	background
ENSG00000006576	E036	0.947057768918551	0.990012111624255	0.107572284930292	c("ENST00000416283.6", "ENST00000422959.6", "ENST00000307305.12")	background
ENSG00000006576	E037	0.180082672780765	0.642907519445871	-0.259535965607905	c("ENST00000416283.6", "ENST00000307305.12")	background
ENSG00000006606	E001	0.693776471618695	0.928220912014469	-0.15736971432554	ENST00000005180.8	background
ENSG00000006606	E002	0.270476182092404	0.72997560080902	0.125682037563246	ENST00000005180.8	background
ENSG00000006606	E003	0.42001888710947	0.823806316755906	0.0389560846130346	ENST00000005180.8	background
ENSG00000006607	E005	0.00385534670664456	0.124686405566115	0.974346645370006	c("ENST00000264042.7", "ENST00000479427.5", "ENST00000418082.1", "ENST00000627550.2")	background
ENSG00000006607	E025	0.0981285462207545	0.522688967764774	0.212891937133207	ENST00000413432.2	background
ENSG00000006625	E002	0.54202128298736	0.87738707163788	0.137235801865291	c("ENST00000440082.5", "ENST00000409144.5", "ENST00000275428.8")	background
ENSG00000006625	E004	0.504314295978858	0.862357325646209	-0.0367493198692088	c("ENST00000440082.5", "ENST00000409144.5", "ENST00000409436.2", "ENST00000275428.8")	background
ENSG00000006625	E005	0.581564457839084	0.891999214983986	0.00628933853850633	c("ENST00000440082.5", "ENST00000409436.2", "ENST00000275428.8")	background
ENSG00000006625	E006	0.339779935850171	0.779134552687564	0.00746241809175618	c("ENST00000440082.5", "ENST00000275428.8")	background
ENSG00000006634	E005	0.0771589409768492	0.476959863107623	0.716908234737241	c("ENST00000495067.1", "ENST00000413643.5", "ENST00000265728.5", "ENST00000486925.1", "ENST00000431138.5")	background
ENSG00000006634	E006	0.9299316386404	0.986676048879342	0.0471913599247351	c("ENST00000495067.1", "ENST00000413643.5", "ENST00000265728.5", "ENST00000486925.1", "ENST00000431138.5")	background
ENSG00000006634	E007	0.359464435254496	0.790046848293983	-0.362529366381704	c("ENST00000495067.1", "ENST00000413643.5", "ENST00000265728.5", "ENST00000486925.1")	background
ENSG00000006634	E009	0.0883618758205013	0.501898535981523	-0.641938282844385	c("ENST00000413643.5", "ENST00000265728.5", "ENST00000486925.1", "ENST00000431138.5")	background
ENSG00000006634	E019	0.74677757242256	0.944176739699841	-0.159480260894394	c("ENST00000413643.5", "ENST00000265728.5", "ENST00000498144.5", "ENST00000431138.5")	background
ENSG00000006634	E020	0.793655702297756	0.956796780213232	-0.261822061503941	c("ENST00000413643.5", "ENST00000265728.5", "ENST00000498144.5", "ENST00000431138.5")	background
ENSG00000006634	E022	0.57623070002606	0.889838253490045	-0.0864190906257747	c("ENST00000413643.5", "ENST00000265728.5", "ENST00000431138.5")	background
ENSG00000006652	E003	0.902575857487936	0.981396451048963	-0.0514568283939765	c("ENST00000403825.7", "ENST00000429071.5")	background
ENSG00000006652	E004	0.686966833180861	0.926560670879906	-0.0127257678052715	c("ENST00000005558.8", "ENST00000429071.5", "ENST00000403825.7")	background
ENSG00000006652	E007	0.713388354271975	0.93414538828924	-0.0155014157650806	c("ENST00000403825.7", "ENST00000476927.5", "ENST00000005558.8", "ENST00000429071.5", "ENST00000621379.4", "ENST00000535603.5")	background
ENSG00000006652	E008	0.475128057042997	0.849362321728476	-0.0885266045027384	c("ENST00000403825.7", "ENST00000476927.5", "ENST00000005558.8", "ENST00000429071.5", "ENST00000621379.4", "ENST00000535603.5")	background
ENSG00000006652	E009	0.309739073886142	0.758350825983816	-0.152444599625283	c("ENST00000403825.7", "ENST00000476927.5", "ENST00000005558.8", "ENST00000429071.5", "ENST00000621379.4", "ENST00000535603.5")	background
ENSG00000006652	E010	0.721148345265195	0.936083166155481	0.329330090612232	ENST00000429071.5	background
ENSG00000006652	E011	0.21624835981138	0.68129939430698	-0.330350048805092	c("ENST00000005558.8", "ENST00000476927.5", "ENST00000535603.5", "ENST00000403825.7", "ENST00000621379.4")	background
ENSG00000006652	E012	0.260260406107033	0.72220427111688	-0.174934942538766	c("ENST00000005558.8", "ENST00000535603.5", "ENST00000403825.7", "ENST00000621379.4")	background
ENSG00000006652	E014	0.929750917018626	0.986593425967303	-0.0446216245603761	c("ENST00000421296.1", "ENST00000005558.8", "ENST00000535603.5", "ENST00000403825.7", "ENST00000621379.4")	background
ENSG00000006652	E015	0.300796482890594	0.752724003545068	0.0650290419799919	c("ENST00000421296.1", "ENST00000005558.8", "ENST00000535603.5", "ENST00000403825.7", "ENST00000621379.4")	background
ENSG00000006652	E016	0.615080793443255	0.904047070323725	-0.0159489833805297	c("ENST00000421296.1", "ENST00000005558.8", "ENST00000535603.5", "ENST00000403825.7", "ENST00000621379.4")	background
ENSG00000006652	E019	0.44476278083418	0.835471570673737	0.112883357835845	c("ENST00000403825.7", "ENST00000489994.5", "ENST00000421296.1", "ENST00000470441.1", "ENST00000005558.8", "ENST00000621379.4", "ENST00000535603.5")	background
ENSG00000006652	E020	0.156951563651377	0.615631853039824	0.207571247403255	c("ENST00000462155.2", "ENST00000005558.8", "ENST00000489994.5", "ENST00000421296.1", "ENST00000470441.1", "ENST00000403825.7", "ENST00000621379.4", "ENST00000535603.5")	background
ENSG00000006652	E021	0.62206168624499	0.906227138654629	0.0700701071283527	c("ENST00000462155.2", "ENST00000005558.8", "ENST00000489994.5", "ENST00000421296.1", "ENST00000470441.1", "ENST00000403825.7", "ENST00000621379.4", "ENST00000535603.5")	background
ENSG00000006652	E022	0.0496512554204918	0.399306102249782	0.12868149969714	c("ENST00000462155.2", "ENST00000005558.8", "ENST00000489994.5", "ENST00000470441.1", "ENST00000403825.7", "ENST00000621379.4", "ENST00000535603.5")	background
ENSG00000006652	E023	0.238560837394992	0.702621151421636	0.0563080111455463	c("ENST00000462155.2", "ENST00000005558.8", "ENST00000489994.5", "ENST00000470441.1", "ENST00000403825.7", "ENST00000621379.4", "ENST00000535603.5")	background
ENSG00000006652	E024	0.881377215484256	0.977198687427928	-0.0894781594384382	c("ENST00000005558.8", "ENST00000489994.5", "ENST00000535603.5", "ENST00000403825.7", "ENST00000621379.4")	background
ENSG00000006652	E025	0.036074055244775	0.350634123040415	0.473179037506675	c("ENST00000403825.7", "ENST00000489994.5", "ENST00000535603.5", "ENST00000621379.4")	background
ENSG00000006695	E002	0.312352074624757	0.759934415844844	-0.285752356174732	c("ENST00000429152.6", "ENST00000261643.7")	background
ENSG00000006695	E003	0.538137095282229	0.875764382660174	-0.174129581729549	c("ENST00000429152.6", "ENST00000261643.7")	background
ENSG00000006695	E004	0.768089528800694	0.950890773829023	-0.0949296046931831	c("ENST00000429152.6", "ENST00000261643.7")	background
ENSG00000006695	E006	0.453826691927473	0.839737291124985	0.166869850085087	ENST00000261643.7	background
ENSG00000006695	E007	0.523631082502313	0.869917380280742	0.0359337281330427	ENST00000261643.7	background
ENSG00000006695	E008	0.837087929330866	0.967873391649764	0.311188852656876	ENST00000261643.7	background
ENSG00000006695	E009	0.63263452397489	0.909902824747628	0.324105104740557	ENST00000261643.7	background
ENSG00000006704	E008	0.485007870086856	0.854004979726948	-0.640906567331668	c("ENST00000265755.7", "ENST00000476977.5", "ENST00000424337.6")	background
ENSG00000006704	E011	0.485726777599809	0.854352777150957	0.286177863146287	c("ENST00000265755.7", "ENST00000476977.5", "ENST00000424337.6")	background
ENSG00000006704	E013	0.869175170879623	0.974716858567336	0.0776515184291302	c("ENST00000265755.7", "ENST00000476977.5", "ENST00000424337.6")	background
ENSG00000006704	E014	0.909769719855638	0.982642270554485	-0.354803261945777	c("ENST00000265755.7", "ENST00000476977.5", "ENST00000424337.6")	background
ENSG00000006704	E015	0.892817663879574	0.979635353457946	-0.161913600800419	c("ENST00000265755.7", "ENST00000476977.5", "ENST00000424337.6")	background
ENSG00000006704	E016	0.166085472502947	0.626257926974935	-0.262274572395252	c("ENST00000265755.7", "ENST00000476977.5", "ENST00000424337.6")	background
ENSG00000006704	E017	0.885445805322036	0.978327514296502	0.181900298275162	c("ENST00000265755.7", "ENST00000476977.5", "ENST00000424337.6")	background
ENSG00000006704	E019	0.62570067760019	0.907473781590357	0.530149224262465	c("ENST00000476977.5", "ENST00000265755.7", "ENST00000470715.1", "ENST00000424337.6")	background
ENSG00000006704	E020	0.193868378237187	0.658545026556994	0.14379242870717	c("ENST00000265755.7", "ENST00000476977.5", "ENST00000424337.6")	background
ENSG00000006704	E021	0.878364815116029	0.976550313286799	0.0865156549733594	c("ENST00000476977.5", "ENST00000265755.7", "ENST00000470715.1", "ENST00000424337.6")	background
ENSG00000006704	E023	0.607741040394356	0.901625451492695	0.0769647758559078	c("ENST00000476977.5", "ENST00000265755.7", "ENST00000470715.1", "ENST00000424337.6")	background
ENSG00000006704	E024	0.634045317725505	0.910369099389865	0.064434179087324	c("ENST00000476977.5", "ENST00000265755.7", "ENST00000470715.1", "ENST00000424337.6")	background
ENSG00000006704	E025	0.523080936865596	0.869790493410794	-0.136511154054091	c("ENST00000476977.5", "ENST00000265755.7", "ENST00000470715.1", "ENST00000424337.6")	background
ENSG00000006704	E026	0.542497852888009	0.877595661791413	-0.294534859423106	c("ENST00000476977.5", "ENST00000265755.7", "ENST00000470715.1", "ENST00000424337.6")	background
ENSG00000006704	E027	0.465713371589252	0.845157373647355	-0.0842085725462658	c("ENST00000476977.5", "ENST00000265755.7", "ENST00000470715.1", "ENST00000424337.6")	background
ENSG00000006704	E028	0.780472740315319	0.953985118945293	0.150038815975214	c("ENST00000476977.5", "ENST00000265755.7", "ENST00000470715.1", "ENST00000424337.6")	background
ENSG00000006704	E029	0.818789358478259	0.963453336958464	0.149267273635322	c("ENST00000476977.5", "ENST00000265755.7", "ENST00000470715.1", "ENST00000424337.6")	background
ENSG00000006704	E031	0.96668277241682	0.993535796529081	-0.0732951883004196	c("ENST00000470715.1", "ENST00000265755.7", "ENST00000476977.5", "ENST00000424337.6", "ENST00000486086.1")	background
ENSG00000006704	E032	0.480289608809132	0.85149019261019	-0.102762259486013	c("ENST00000265755.7", "ENST00000476977.5", "ENST00000424337.6", "ENST00000486086.1")	background
ENSG00000006704	E033	0.0210770580735346	0.277699873788992	0.937536128358963	ENST00000476977.5	background
ENSG00000006704	E034	0.991233387894147	0.998163932811102	0.0627866228511236	c("ENST00000265755.7", "ENST00000476977.5", "ENST00000424337.6", "ENST00000486086.1")	background
ENSG00000006712	E001	0.0000448730730808685	0.0107604691134897	0.339607111288071	ENST00000221265.7	background
ENSG00000006712	E002	0.982502584932932	0.996499726395489	-0.158360870663925	c("ENST00000416728.3", "ENST00000221265.7")	background
ENSG00000006712	E003	0.854621600837009	0.97167346827743	-0.165412386667511	c("ENST00000416728.3", "ENST00000221265.7")	background
ENSG00000006712	E005	0.914880115760876	0.983802928522356	-0.0539467678305288	c("ENST00000416728.3", "ENST00000221265.7")	background
ENSG00000006712	E006	0.766643966465606	0.950452079443295	0.0581392631026807	c("ENST00000416728.3", "ENST00000221265.7")	background
ENSG00000006712	E007	0.163922259864764	0.623612269888217	0.125738696286746	c("ENST00000416728.3", "ENST00000221265.7")	background
ENSG00000006712	E008	0.900054817986786	0.980902507578259	0.0649310795465237	c("ENST00000416728.3", "ENST00000221265.7")	background
ENSG00000006712	E009	0.471316975715807	0.84767095862419	-0.0717888624544099	c("ENST00000416728.3", "ENST00000221265.7")	background
ENSG00000006712	E010	0.287872089028929	0.743914576954271	-0.0996775152739557	c("ENST00000416728.3", "ENST00000221265.7")	background
ENSG00000006712	E011	0.734612627582382	0.940287111854995	-0.090469815864064	c("ENST00000416728.3", "ENST00000221265.7")	background
ENSG00000006712	E012	0.543985944888469	0.878200864947863	-0.05833943668984	ENST00000221265.7	background
ENSG00000006712	E013	0.0796072334783246	0.482798804984818	-0.238107439639938	c("ENST00000416728.3", "ENST00000221265.7")	background
ENSG00000006712	E014	0.0963734170990632	0.518550921079496	-0.395926911503211	c("ENST00000416728.3", "ENST00000221265.7")	background
ENSG00000006712	E015	0.768280665581503	0.950890773829023	0.118213025301237	c("ENST00000416728.3", "ENST00000221265.7")	background
ENSG00000006715	E001	0.00434037438953375	0.132307026146523	0.205823682584773	ENST00000310301.8	background
ENSG00000006715	E002	0.34858074517089	0.784168087729985	0.407982457964397	c("ENST00000395969.6", "ENST00000310301.8")	background
ENSG00000006715	E003	0.741135106124587	0.942328507066369	-0.0267949308770481	c("ENST00000490924.1", "ENST00000395969.6", "ENST00000310301.8")	background
ENSG00000006715	E004	0.861441558462984	0.972975229245562	0.0126501306577707	c("ENST00000395969.6", "ENST00000448833.5", "ENST00000490924.1", "ENST00000310301.8")	background
ENSG00000006715	E005	0.759719489617795	0.948553318007275	0.103247434861033	c("ENST00000490924.1", "ENST00000448833.5", "ENST00000482217.1", "ENST00000395969.6", "ENST00000310301.8")	background
ENSG00000006715	E006	0.556885260362526	0.883049795722832	0.174331402137835	c("ENST00000490924.1", "ENST00000448833.5", "ENST00000482217.1", "ENST00000395969.6", "ENST00000310301.8")	background
ENSG00000006715	E009	0.57497145647203	0.889421371903535	0.102649878753779	c("ENST00000395969.6", "ENST00000448833.5", "ENST00000482217.1", "ENST00000310301.8")	background
ENSG00000006715	E010	0.796689480487336	0.957897575380554	0.0889569130074852	c("ENST00000395969.6", "ENST00000448833.5", "ENST00000482217.1", "ENST00000310301.8")	background
ENSG00000006715	E011	0.91200470804428	0.983187146262135	-0.138139501214447	c("ENST00000395969.6", "ENST00000448833.5", "ENST00000482217.1", "ENST00000310301.8")	background
ENSG00000006715	E012	0.527563660410006	0.871534008932152	-0.0405983233924303	c("ENST00000395969.6", "ENST00000448833.5", "ENST00000482217.1", "ENST00000310301.8")	background
ENSG00000006715	E013	0.144447273413996	0.59896929116809	0.133400616300212	c("ENST00000395969.6", "ENST00000448833.5", "ENST00000482217.1", "ENST00000310301.8")	background
ENSG00000006715	E014	0.183792572974815	0.647602521875525	0.128657864863109	c("ENST00000395969.6", "ENST00000482217.1", "ENST00000310301.8")	background
ENSG00000006715	E016	0.411343843874386	0.819069699479877	-0.127721005117735	c("ENST00000395969.6", "ENST00000310301.8")	background
ENSG00000006715	E017	0.0884866019526112	0.502232890980381	-0.487876381973413	c("ENST00000395969.6", "ENST00000310301.8")	background
ENSG00000006715	E019	0.304049247029096	0.754907366031836	-0.247668322787813	c("ENST00000395969.6", "ENST00000310301.8")	background
ENSG00000006715	E020	0.168520244640427	0.62868898332335	-0.580538067118812	c("ENST00000395969.6", "ENST00000310301.8")	background
ENSG00000006715	E021	0.59201691075285	0.896029113441004	-0.490162544623245	c("ENST00000395969.6", "ENST00000310301.8")	background
ENSG00000006715	E022	0.147355046784237	0.603162282081945	-0.428626234824343	c("ENST00000395969.6", "ENST00000310301.8")	background
ENSG00000006715	E023	0.0656197004045012	0.447225096181282	-0.332410541906168	c("ENST00000395969.6", "ENST00000310301.8")	background
ENSG00000006715	E024	0.105839781416463	0.537813343441565	-0.643581245913279	c("ENST00000395969.6", "ENST00000310301.8")	background
ENSG00000006715	E025	0.107110966401087	0.539992577064108	0.1664356953844	c("ENST00000395969.6", "ENST00000310301.8")	background
ENSG00000006715	E026	0.674633813138612	0.922572513337131	0.346771918835105	c("ENST00000395969.6", "ENST00000466017.1", "ENST00000310301.8")	background
ENSG00000006715	E027	0.514449994821135	0.866557369302575	0.165695109199271	c("ENST00000395969.6", "ENST00000466017.1", "ENST00000310301.8")	background
ENSG00000006715	E028	0.914140515307837	0.983722718498975	0.0604777227612345	c("ENST00000395969.6", "ENST00000466017.1", "ENST00000310301.8")	background
ENSG00000006715	E029	0.967181470947963	0.993636027669333	0.0391338617732977	c("ENST00000395969.6", "ENST00000466017.1", "ENST00000310301.8")	background
ENSG00000006715	E030	0.386369245087012	0.805400228359451	-0.0736786609961575	c("ENST00000395969.6", "ENST00000466017.1", "ENST00000310301.8")	background
ENSG00000006715	E031	0.472884102491065	0.848394304079459	-0.111988397465071	c("ENST00000395969.6", "ENST00000466017.1", "ENST00000310301.8", "ENST00000413141.5")	background
ENSG00000006715	E032	0.761997772237408	0.949073951064307	-0.141420167286644	c("ENST00000395969.6", "ENST00000466017.1", "ENST00000413141.5", "ENST00000310301.8", "ENST00000265745.13")	background
ENSG00000006715	E034	0.461276870254394	0.843153573287861	-0.0713525914679742	c("ENST00000395969.6", "ENST00000414632.5", "ENST00000413141.5", "ENST00000310301.8", "ENST00000265745.13")	background
ENSG00000006715	E036	0.355755155561938	0.788087707813324	-0.156575766077982	c("ENST00000395969.6", "ENST00000414632.5", "ENST00000413141.5", "ENST00000310301.8", "ENST00000265745.13")	background
ENSG00000006715	E037	0.42629687754403	0.826590393364073	-0.028295286193126	c("ENST00000395969.6", "ENST00000414632.5", "ENST00000413141.5", "ENST00000310301.8", "ENST00000265745.13")	background
ENSG00000006715	E038	0.616692885920043	0.904524721252912	-0.0738801786310397	c("ENST00000414632.5", "ENST00000413141.5", "ENST00000310301.8", "ENST00000265745.13")	background
ENSG00000006715	E040	0.856741422559159	0.972131027764273	-0.119772460069554	c("ENST00000395969.6", "ENST00000414632.5", "ENST00000310301.8", "ENST00000265745.13")	background
ENSG00000006715	E041	0.50746533826485	0.863793808806529	0.0385982788613699	c("ENST00000395969.6", "ENST00000414632.5", "ENST00000310301.8", "ENST00000265745.13")	background
ENSG00000006715	E042	0.623586680602757	0.906912978930146	0.013465001413131	c("ENST00000395969.6", "ENST00000310301.8", "ENST00000265745.13")	background
ENSG00000006715	E043	0.668320602872159	0.920867332044053	-0.0127189730812471	c("ENST00000395969.6", "ENST00000414632.5", "ENST00000310301.8", "ENST00000265745.13")	background
ENSG00000006715	E044	0.387253568134507	0.805803832704462	0.0686604150411343	c("ENST00000414632.5", "ENST00000310301.8", "ENST00000265745.13")	background
ENSG00000006744	E003	0.153302430692742	0.610656306399303	0.230895146200295	c("ENST00000338034.8", "ENST00000487229.6", "ENST00000395962.6", "ENST00000480891.5", "ENST00000484122.5")	background
ENSG00000006744	E004	0.992813063463936	0.998363685336359	-0.0438848079399543	c("ENST00000338034.8", "ENST00000487229.6", "ENST00000395962.6", "ENST00000480891.5", "ENST00000484122.5")	background
ENSG00000006744	E005	0.231164772818811	0.696078492920138	-0.266588116882097	c("ENST00000338034.8", "ENST00000487229.6", "ENST00000395962.6", "ENST00000480891.5", "ENST00000484122.5")	background
ENSG00000006744	E006	0.231357942194166	0.696313879462557	-0.113564208113077	c("ENST00000487229.6", "ENST00000484122.5", "ENST00000338034.8", "ENST00000480891.5", "ENST00000395962.6", "ENST00000491478.5")	background
ENSG00000006744	E007	0.581131348024074	0.891819855392399	-0.128199005757257	c("ENST00000487229.6", "ENST00000484122.5", "ENST00000338034.8", "ENST00000480891.5", "ENST00000395962.6", "ENST00000491478.5")	background
ENSG00000006744	E009	0.818786565542655	0.963453336958464	0.0309154545086043	c("ENST00000487229.6", "ENST00000484122.5", "ENST00000338034.8", "ENST00000480891.5", "ENST00000395962.6", "ENST00000491478.5")	background
ENSG00000006744	E010	0.709765728734261	0.93305706956751	0.237282937367873	c("ENST00000487229.6", "ENST00000484122.5", "ENST00000338034.8", "ENST00000480891.5", "ENST00000395962.6", "ENST00000491478.5")	background
ENSG00000006744	E011	0.916565379535429	0.984188056422304	0.105460208687802	c("ENST00000487229.6", "ENST00000484122.5", "ENST00000338034.8", "ENST00000480891.5", "ENST00000395962.6", "ENST00000491478.5")	background
ENSG00000006744	E012	0.357749293879132	0.78932751130458	-0.0243570343199373	ENST00000484122.5	background
ENSG00000006744	E013	0.27578711294503	0.734538963691526	-0.00403771469062164	c("ENST00000487229.6", "ENST00000484122.5", "ENST00000338034.8", "ENST00000480891.5", "ENST00000395962.6", "ENST00000491478.5")	background
ENSG00000006744	E014	0.178349487444288	0.640540704423493	-0.266465210136298	c("ENST00000487229.6", "ENST00000491478.5", "ENST00000484122.5", "ENST00000338034.8", "ENST00000480891.5", "ENST00000446899.5", "ENST00000395962.6")	background
ENSG00000006744	E015	0.10865374230487	0.542555258690786	-0.127549962876055	c("ENST00000487229.6", "ENST00000484122.5", "ENST00000338034.8", "ENST00000480891.5", "ENST00000446899.5", "ENST00000395962.6")	background
ENSG00000006744	E016	0.110508715705187	0.54510841186305	0.0296503953086527	c("ENST00000487229.6", "ENST00000484122.5", "ENST00000338034.8", "ENST00000480891.5", "ENST00000446899.5", "ENST00000395962.6")	background
ENSG00000006744	E017	0.62536139089949	0.907404267480897	0.178129842219071	c("ENST00000338034.8", "ENST00000395962.6", "ENST00000480891.5", "ENST00000446899.5", "ENST00000484122.5")	background
ENSG00000006744	E018	0.939481051057515	0.988382423249016	0.131320058076964	c("ENST00000487229.6", "ENST00000484122.5", "ENST00000338034.8", "ENST00000480891.5", "ENST00000446899.5", "ENST00000395962.6")	background
ENSG00000006744	E019	0.644011504831859	0.913084363524157	0.12912455504102	c("ENST00000487229.6", "ENST00000484122.5", "ENST00000338034.8", "ENST00000480891.5", "ENST00000446899.5", "ENST00000395962.6")	background
ENSG00000006744	E020	0.586658389510931	0.893582559033107	0.0104041108486248	c("ENST00000487229.6", "ENST00000609101.5", "ENST00000484122.5", "ENST00000338034.8", "ENST00000480891.5", "ENST00000446899.5", "ENST00000395962.6")	background
ENSG00000006744	E022	0.9346621991432	0.987557648967767	0.0316654717237679	c("ENST00000609101.5", "ENST00000484122.5", "ENST00000338034.8", "ENST00000480891.5", "ENST00000446899.5", "ENST00000395962.6")	background
ENSG00000006744	E024	0.968382376733291	0.99378912531603	0.124597896751935	c("ENST00000609101.5", "ENST00000484122.5", "ENST00000338034.8", "ENST00000480891.5", "ENST00000446899.5", "ENST00000395962.6")	background
ENSG00000006744	E025	0.826527575294078	0.965444345820714	0.0381812344126988	c("ENST00000609101.5", "ENST00000484122.5", "ENST00000338034.8", "ENST00000480891.5", "ENST00000446899.5", "ENST00000395962.6", "ENST00000580504.5")	background
ENSG00000006744	E026	0.328316297541672	0.771120886950138	0.112366411730727	c("ENST00000609101.5", "ENST00000484122.5", "ENST00000338034.8", "ENST00000480891.5", "ENST00000446899.5", "ENST00000395962.6", "ENST00000580504.5")	background
ENSG00000006744	E028	0.359377230152871	0.790046412576581	0.0982796836060746	c("ENST00000338034.8", "ENST00000395962.6", "ENST00000609101.5", "ENST00000446899.5", "ENST00000484122.5")	background
ENSG00000006744	E029	0.52989775578074	0.872429140776552	0.0308106879612042	c("ENST00000609101.5", "ENST00000484122.5", "ENST00000338034.8", "ENST00000446899.5", "ENST00000395962.6", "ENST00000580504.5")	background
ENSG00000006744	E030	0.62821905342107	0.90827524280727	-0.00365085201237214	c("ENST00000338034.8", "ENST00000395962.6", "ENST00000609101.5", "ENST00000446899.5", "ENST00000484122.5")	background
ENSG00000006744	E031	0.786175206232525	0.955106174816427	0.0895949794544171	c("ENST00000338034.8", "ENST00000395962.6", "ENST00000609101.5", "ENST00000484122.5")	background
ENSG00000006744	E032	0.578396908102949	0.890767987505458	0.355777882237657	c("ENST00000338034.8", "ENST00000395962.6", "ENST00000609101.5", "ENST00000580504.5", "ENST00000484122.5")	background
ENSG00000006744	E033	0.399626705977881	0.812798999104772	0.112379513449087	c("ENST00000338034.8", "ENST00000395962.6", "ENST00000609101.5", "ENST00000580504.5", "ENST00000484122.5")	background
ENSG00000006744	E034	0.321226150378621	0.766700519216822	-0.197006937814755	c("ENST00000338034.8", "ENST00000395962.6", "ENST00000609101.5", "ENST00000580504.5", "ENST00000484122.5")	background
ENSG00000006744	E035	0.566865499559178	0.887058149401132	-0.159328405534686	c("ENST00000338034.8", "ENST00000395962.6", "ENST00000609101.5", "ENST00000580504.5", "ENST00000484122.5")	background
ENSG00000006744	E036	0.559855238954391	0.884314917064011	-0.106097942538418	c("ENST00000338034.8", "ENST00000395962.6", "ENST00000609101.5", "ENST00000580504.5", "ENST00000484122.5")	background
ENSG00000006744	E037	0.351863291881756	0.786406383609718	-0.0221118295053575	c("ENST00000338034.8", "ENST00000609101.5", "ENST00000580504.5", "ENST00000484122.5")	background
ENSG00000006744	E043	0.564120492994123	0.886097081305082	-0.333890004028017	ENST00000338034.8	background
ENSG00000006744	E044	0.0376957645643366	0.357058174831404	-0.526135215511935	c("ENST00000338034.8", "ENST00000395962.6")	background
ENSG00000006756	E001	0.129528986021171	0.575309408400833	-0.429078946039351	ENST00000381154.5	background
ENSG00000006756	E003	0.846130305507264	0.969857977291545	0.224077819314161	ENST00000381154.5	background
ENSG00000006756	E004	0.583675458696001	0.892926570331657	0.295820594346913	c("ENST00000458014.1", "ENST00000381154.5")	background
ENSG00000006756	E013	0.960892172183156	0.992673814591476	-0.457419959533417	c("ENST00000217890.10", "ENST00000381154.5")	background
ENSG00000006756	E014	0.526234744760702	0.871111859828456	-0.0760416025284156	ENST00000494870.5	background
ENSG00000006756	E015	0.897752801343766	0.980476679868334	0.0188076454203818	c("ENST00000217890.10", "ENST00000381154.5", "ENST00000494870.5")	background
ENSG00000006756	E016	0.558788996332654	0.883788647134783	-0.0729490225998237	c("ENST00000559324.1", "ENST00000217890.10", "ENST00000494870.5", "ENST00000381154.5")	background
ENSG00000006756	E017	0.7943486732188	0.957108217410548	-0.171312654607007	c("ENST00000559324.1", "ENST00000217890.10", "ENST00000494870.5", "ENST00000381154.5")	background
ENSG00000006756	E019	0.826483726658648	0.965414016702901	0.0328478408270652	c("ENST00000559324.1", "ENST00000217890.10", "ENST00000494870.5", "ENST00000381154.5")	background
ENSG00000006756	E020	0.677918838722878	0.923756948483579	0.210777469445794	c("ENST00000559324.1", "ENST00000217890.10", "ENST00000494870.5", "ENST00000381154.5")	background
ENSG00000006756	E021	0.558953445728802	0.883914602622209	0.498081669417767	c("ENST00000559324.1", "ENST00000494870.5", "ENST00000381154.5")	background
ENSG00000006757	E002	0.0668378438372056	0.450782603113157	-0.188697994687658	c("ENST00000444736.5", "ENST00000381042.8")	background
ENSG00000006757	E003	0.387693220599262	0.80590774080317	-0.212716199994959	c("ENST00000444736.5", "ENST00000381042.8")	background
ENSG00000006757	E004	0.559274401570533	0.883996202556821	-0.158712432097125	c("ENST00000442940.1", "ENST00000444736.5", "ENST00000381042.8")	background
ENSG00000006757	E005	0.711582185235222	0.933570162711015	-0.0877364421052347	c("ENST00000442940.1", "ENST00000444736.5", "ENST00000381042.8")	background
ENSG00000006757	E006	0.652829793978033	0.915851133491116	0.0096236176611022	c("ENST00000442940.1", "ENST00000444736.5", "ENST00000381042.8")	background
ENSG00000006757	E007	0.561690161471871	0.885128952911559	0.112844948347789	c("ENST00000442940.1", "ENST00000444736.5", "ENST00000381042.8")	background
ENSG00000006757	E008	0.350505413106868	0.785352136245247	0.192505371608411	c("ENST00000442940.1", "ENST00000444736.5", "ENST00000381042.8")	background
ENSG00000006757	E009	0.298987107633425	0.751309773183383	0.260057494141083	ENST00000381042.8	background
ENSG00000006831	E006	0.0068288495036256	0.164348104325565	-0.57080775201841	ENST00000357103.4	background
ENSG00000006831	E008	0.0315914679530866	0.331456362141524	-0.209681040684607	c("ENST00000357103.4", "ENST00000543456.1")	background
ENSG00000006831	E010	0.483837360499822	0.853513031729651	-0.0680655139832744	c("ENST00000357103.4", "ENST00000544470.1", "ENST00000543456.1")	background
ENSG00000006831	E011	0.1150769448881	0.552905997004245	-0.152455796589773	c("ENST00000357103.4", "ENST00000544470.1")	background
ENSG00000006831	E013	0.266858539019694	0.727192624013313	0.0191495142985518	ENST00000357103.4	background
ENSG00000006831	E014	0.304651123275614	0.755224368005921	0.0901847006277521	ENST00000357103.4	background
ENSG00000006831	E015	0.318422743950001	0.764481931410661	0.106372960125675	ENST00000357103.4	background
ENSG00000006831	E016	0.0183480114843598	0.260467583823559	0.5461483320949	ENST00000357103.4	background
ENSG00000006837	E011	0.922875193017928	0.98535250198347	-0.0658795108519388	ENST00000265334.8	background
ENSG00000007047	E011	0.666812436316701	0.920579843576052	0.449721560993285	c("ENST00000588621.5", "ENST00000620044.4", "ENST00000262891.8")	background
ENSG00000007047	E027	0.87785811958624	0.97646986689325	0.128242840932114	c("ENST00000622871.1", "ENST00000620044.4", "ENST00000262891.8")	background
ENSG00000007047	E028	0.922534887155008	0.985336364637711	0.0687838047840073	c("ENST00000620044.4", "ENST00000262891.8")	background
ENSG00000007080	E001	0.943653984383193	0.989286536736328	-0.0762764795064337	ENST00000445755.6	background
ENSG00000007080	E002	0.800512946150963	0.95875239291387	-0.081368351780104	c("ENST00000602080.1", "ENST00000445755.6")	background
ENSG00000007080	E004	0.836128341422481	0.967695698534903	-0.0459173449094834	c("ENST00000602080.1", "ENST00000445755.6", "ENST00000597436.5")	background
ENSG00000007080	E006	0.935626418740789	0.987777544170118	-0.0134210640529684	c("ENST00000597436.5", "ENST00000445755.6")	background
ENSG00000007080	E007	0.902501213571071	0.981396451048963	-0.015831500857109	c("ENST00000597436.5", "ENST00000445755.6")	background
ENSG00000007080	E008	0.499792475917407	0.860326491613254	0.0715470937223373	c("ENST00000597436.5", "ENST00000445755.6")	background
ENSG00000007168	E004	0.742956690479156	0.942781697283239	-0.183288346776726	c("ENST00000570400.1", "ENST00000397195.9", "ENST00000571289.1")	background
ENSG00000007168	E007	0.672626837297223	0.922209279270047	-0.250652012567619	c("ENST00000570400.1", "ENST00000397195.9", "ENST00000571289.1", "ENST00000576586.5")	background
ENSG00000007168	E009	0.611702423812933	0.903189364176559	0.159648370482741	c("ENST00000397195.9", "ENST00000576586.5")	background
ENSG00000007168	E010	0.770912960348315	0.951474782482793	0.11889168213467	c("ENST00000397195.9", "ENST00000609078.1", "ENST00000576586.5")	background
ENSG00000007168	E011	0.576893885563342	0.890126935561624	0.0682372197812402	c("ENST00000570400.1", "ENST00000397195.9", "ENST00000609078.1", "ENST00000576586.5")	background
ENSG00000007168	E012	0.980456484705958	0.996198040738965	-0.0377449387394568	c("ENST00000570400.1", "ENST00000397195.9", "ENST00000609078.1", "ENST00000576586.5")	background
ENSG00000007168	E013	0.63977475978943	0.91206406704858	-0.229814033273606	c("ENST00000570400.1", "ENST00000397195.9", "ENST00000609078.1")	background
ENSG00000007168	E014	0.293923574277361	0.748008511998447	-0.327705156938713	c("ENST00000397195.9", "ENST00000609078.1")	background
ENSG00000007168	E016	0.336442732753791	0.776793537090091	-0.306683227637325	c("ENST00000397195.9", "ENST00000397193.7", "ENST00000609078.1")	background
ENSG00000007168	E018	0.93112356717289	0.98685246685471	-0.146401575778257	c("ENST00000397195.9", "ENST00000397193.7")	background
ENSG00000007168	E020	0.448002330356487	0.836901098979024	0.102942400096577	c("ENST00000397193.7", "ENST00000571495.1", "ENST00000397195.9")	background
ENSG00000007168	E022	0.0337327721587161	0.340121204770515	0.131468646562976	c("ENST00000397193.7", "ENST00000571495.1", "ENST00000397195.9", "ENST00000574816.5")	background
ENSG00000007168	E024	0.0142287729578113	0.232077879488681	0.251770262477288	c("ENST00000397195.9", "ENST00000571495.1", "ENST00000397193.7", "ENST00000574816.5", "ENST00000610190.1")	background
ENSG00000007168	E027	0.387194637323869	0.805803832704462	0.212194980870956	c("ENST00000574816.5", "ENST00000574213.1", "ENST00000397195.9", "ENST00000571495.1", "ENST00000397193.7", "ENST00000610190.1")	background
ENSG00000007168	E028	0.195034715299336	0.659655945367155	0.206151994331239	c("ENST00000574213.1", "ENST00000571495.1", "ENST00000397193.7", "ENST00000397195.9", "ENST00000574816.5")	background
ENSG00000007168	E029	0.184633596828252	0.648553005105225	0.331757107217771	c("ENST00000397193.7", "ENST00000571495.1", "ENST00000397195.9", "ENST00000574816.5")	background
ENSG00000007168	E030	0.403421858719266	0.815190514116091	0.0582034532671027	c("ENST00000397193.7", "ENST00000571495.1", "ENST00000397195.9")	background
ENSG00000007168	E031	0.065600971599494	0.447225096181282	-0.54660714449297	c("ENST00000571495.1", "ENST00000397195.9")	background
ENSG00000007168	E032	0.0200855585929188	0.271516908278912	-0.745614195066765	ENST00000397195.9	background
ENSG00000007202	E001	0.0083035503875691	0.181331729263297	0.399395766321182	ENST00000528896.6	background
ENSG00000007202	E011	0.697117467426956	0.929305671103385	-0.598346716314818	c("ENST00000580395.1", "ENST00000528896.6")	background
ENSG00000007202	E012	0.73537273718691	0.940444809590676	-0.693849521612523	c("ENST00000580395.1", "ENST00000528896.6")	background
ENSG00000007202	E013	0.312801329917607	0.760272627180051	-0.364975662296523	c("ENST00000580395.1", "ENST00000528896.6")	background
ENSG00000007202	E015	0.581986275276169	0.892219386499526	-0.473056448087226	ENST00000528896.6	background
ENSG00000007202	E016	0.386080776163684	0.805238311300465	-0.352958299035292	ENST00000528896.6	background
ENSG00000007202	E017	0.415920228618171	0.821297427676108	0.0803473964940844	ENST00000528896.6	background
ENSG00000007202	E018	0.149548039093952	0.606047115944294	-0.188176771055687	ENST00000528896.6	background
ENSG00000007202	E019	0.247890718180744	0.711294020486984	-0.0239179114969881	ENST00000528896.6	background
ENSG00000007202	E020	0.345376926913128	0.78189628870987	0.217738318368971	ENST00000528896.6	background
ENSG00000007202	E021	0.0703882830756407	0.459760111785863	0.3723051845124	ENST00000528896.6	background
ENSG00000007202	E022	0.057049800947955	0.421976613556898	-0.475208748286145	ENST00000528896.6	background
ENSG00000007202	E023	0.0464190094039398	0.388312758623793	-0.397232425502513	ENST00000528896.6	background
ENSG00000007202	E029	0.0375622891863574	0.356665544478958	-0.0272865820421053	ENST00000528896.6	background
ENSG00000007202	E030	0.00638200782119238	0.158701406783398	-0.204747592042065	ENST00000528896.6	background
ENSG00000007202	E031	0.0346278856016787	0.344312698530482	-0.310591710780201	ENST00000528896.6	background
ENSG00000007202	E032	0.801642461848204	0.95898900589809	-0.222508199669754	ENST00000528896.6	background
ENSG00000007202	E034	0.969918797452349	0.99421143789143	-0.185905989542611	c("ENST00000581267.1", "ENST00000580882.5", "ENST00000528896.6")	background
ENSG00000007202	E035	0.648341664256707	0.914749985444784	-0.00557669603297661	c("ENST00000581267.1", "ENST00000580882.5", "ENST00000528896.6", "ENST00000577417.5")	background
ENSG00000007202	E036	0.792215279076358	0.956625288628594	0.0688953319911585	c("ENST00000581267.1", "ENST00000580882.5", "ENST00000528896.6", "ENST00000577417.5")	background
ENSG00000007202	E039	0.791253090786546	0.956427251659509	0.257440170778731	c("ENST00000580882.5", "ENST00000581267.1", "ENST00000583403.5", "ENST00000528896.6", "ENST00000577417.5")	background
ENSG00000007202	E040	0.495517806874348	0.858358297506996	0.354159905390826	c("ENST00000581267.1", "ENST00000583403.5", "ENST00000528896.6", "ENST00000577580.1", "ENST00000577417.5", "ENST00000580882.5")	background
ENSG00000007202	E042	0.237987798864634	0.702051247155478	0.386091902598202	c("ENST00000581267.1", "ENST00000583403.5", "ENST00000528896.6", "ENST00000577580.1", "ENST00000577417.5", "ENST00000579253.1", "ENST00000580882.5")	background
ENSG00000007202	E043	0.980631108410428	0.996250448651853	0.106687499915805	c("ENST00000583403.5", "ENST00000528896.6", "ENST00000577580.1", "ENST00000577417.5", "ENST00000579253.1", "ENST00000580882.5")	background
ENSG00000007202	E044	0.997179682367329	0.999467456007173	0.0755047069012464	c("ENST00000581267.1", "ENST00000583403.5", "ENST00000528896.6", "ENST00000577580.1", "ENST00000577417.5", "ENST00000579253.1", "ENST00000580882.5")	background
ENSG00000007202	E045	0.973968147321931	0.994728429750266	0.0906623412397289	c("ENST00000583403.5", "ENST00000528896.6", "ENST00000577580.1", "ENST00000577417.5", "ENST00000579253.1", "ENST00000580882.5")	background
ENSG00000007202	E046	0.889581348865924	0.979086203596743	0.103111904096479	c("ENST00000583403.5", "ENST00000580882.5", "ENST00000528896.6", "ENST00000577580.1", "ENST00000577417.5")	background
ENSG00000007202	E047	0.820086958476293	0.963817465165065	0.0102176467773853	c("ENST00000583403.5", "ENST00000580882.5", "ENST00000528896.6", "ENST00000577580.1", "ENST00000577417.5")	background
ENSG00000007202	E049	0.830236992160097	0.966476438366424	0.0828136732322786	c("ENST00000583403.5", "ENST00000580882.5", "ENST00000528896.6", "ENST00000577417.5")	background
ENSG00000007202	E050	0.801302013015329	0.958846901906358	0.00754944201368968	c("ENST00000583403.5", "ENST00000580882.5", "ENST00000528896.6", "ENST00000577417.5")	background
ENSG00000007202	E052	0.790563702976868	0.956257362712867	-0.130466565396069	c("ENST00000580882.5", "ENST00000528896.6", "ENST00000577417.5")	background
ENSG00000007202	E053	0.685780175003335	0.926108302918512	-0.254578737348696	c("ENST00000583403.5", "ENST00000580882.5", "ENST00000528896.6", "ENST00000577417.5")	background
ENSG00000007202	E054	0.965473653209316	0.993458492091336	-0.163150662431127	c("ENST00000583403.5", "ENST00000580882.5", "ENST00000528896.6", "ENST00000577417.5")	background
ENSG00000007237	E001	0.98940283194237	0.99774495682663	0.0140351260783653	c("ENST00000437099.6", "ENST00000323816.8")	background
ENSG00000007237	E002	0.00626234895861645	0.157524627203911	1.14294156780701	c("ENST00000432992.6", "ENST00000437099.6", "ENST00000323816.8")	background
ENSG00000007255	E002	0.391307202795235	0.808166861050135	-0.0369994709283743	c("ENST00000585934.1", "ENST00000588062.5", "ENST00000006275.8")	background
ENSG00000007255	E003	0.856593093667407	0.972110210345885	-0.0211753964391042	c("ENST00000585934.1", "ENST00000592647.1", "ENST00000588062.5", "ENST00000006275.8")	background
ENSG00000007255	E004	0.658971071989108	0.918050751344826	-0.0856042376037385	c("ENST00000585934.1", "ENST00000592647.1", "ENST00000588062.5", "ENST00000006275.8")	background
ENSG00000007255	E005	0.854533727150479	0.97167346827743	-0.0126288774051053	c("ENST00000585934.1", "ENST00000592647.1", "ENST00000588062.5", "ENST00000006275.8")	background
ENSG00000007255	E006	0.733891079114774	0.940135727921171	0.0360620938786926	c("ENST00000585934.1", "ENST00000592647.1", "ENST00000588062.5", "ENST00000006275.8")	background
ENSG00000007255	E007	0.512457354644012	0.865757395539326	0.178110703781345	c("ENST00000585934.1", "ENST00000006275.8")	background
ENSG00000007255	E008	0.831817304235959	0.966830144074395	0.257557307379961	c("ENST00000592647.1", "ENST00000006275.8")	background
ENSG00000007255	E009	0.561165696121265	0.884927272847917	0.0405795914505527	c("ENST00000585934.1", "ENST00000592647.1", "ENST00000588062.5", "ENST00000006275.8")	background
ENSG00000007255	E010	0.804612597278315	0.959928692511282	-0.0436462847093084	c("ENST00000585934.1", "ENST00000588062.5", "ENST00000006275.8")	background
ENSG00000007341	E016	0.467896015172062	0.846314779890365	-0.278434489345184	c("ENST00000343210.11", "ENST00000490067.5", "ENST00000463235.5", "ENST00000360743.8", "ENST00000369669.5", "ENST00000361846.7")	background
ENSG00000007341	E017	0.401687313864826	0.814121919448668	-0.144665919010103	c("ENST00000343210.11", "ENST00000361846.7", "ENST00000463235.5", "ENST00000360743.8", "ENST00000369664.1", "ENST00000490067.5", "ENST00000369669.5")	background
ENSG00000007341	E019	0.574213170728337	0.889104517102265	-0.332922427322849	c("ENST00000343210.11", "ENST00000490067.5", "ENST00000463235.5", "ENST00000360743.8", "ENST00000479436.5", "ENST00000369664.1", "ENST00000369669.5", "ENST00000361846.7")	background
ENSG00000007341	E020	0.800646382304675	0.958768148270676	-0.0983645553633297	c("ENST00000343210.11", "ENST00000490067.5", "ENST00000463235.5", "ENST00000360743.8", "ENST00000479436.5", "ENST00000369664.1", "ENST00000369669.5", "ENST00000361846.7")	background
ENSG00000007341	E021	0.868984259608246	0.974669524927008	-0.00709193341015268	c("ENST00000343210.11", "ENST00000361846.7", "ENST00000463235.5", "ENST00000360743.8", "ENST00000479436.5", "ENST00000369664.1", "ENST00000490067.5", "ENST00000369669.5", "ENST00000459630.5")	background
ENSG00000007341	E022	0.673880151855964	0.922422861169386	-0.340102626970927	c("ENST00000343210.11", "ENST00000490067.5", "ENST00000463235.5", "ENST00000360743.8", "ENST00000479436.5", "ENST00000369664.1", "ENST00000361846.7", "ENST00000459630.5")	background
ENSG00000007341	E024	0.348511051561706	0.784164108627185	0.423722632986631	c("ENST00000473206.5", "ENST00000477332.5")	background
ENSG00000007341	E026	0.652303764105156	0.915697203035401	-0.0846056567842579	c("ENST00000470683.1", "ENST00000467335.5")	background
ENSG00000007341	E027	0.639112201736724	0.911987709785204	0.166588724410021	c("ENST00000473206.5", "ENST00000470683.1", "ENST00000343210.11", "ENST00000361846.7", "ENST00000463235.5", "ENST00000360743.8", "ENST00000479436.5", "ENST00000477332.5", "ENST00000369664.1", "ENST00000490067.5", "ENST00000369669.5", "ENST00000467335.5", "ENST00000459630.5")	background
ENSG00000007341	E028	0.544128268572969	0.878267192788885	0.446547429501726	c("ENST00000473206.5", "ENST00000343210.11", "ENST00000361846.7", "ENST00000463235.5", "ENST00000360743.8", "ENST00000479436.5", "ENST00000369664.1", "ENST00000490067.5", "ENST00000369669.5", "ENST00000467335.5", "ENST00000459630.5")	background
ENSG00000007341	E029	0.565545926879288	0.886700254381986	0.541095229178484	c("ENST00000473206.5", "ENST00000343210.11", "ENST00000361846.7", "ENST00000463235.5", "ENST00000360743.8", "ENST00000479436.5", "ENST00000369664.1", "ENST00000369669.5", "ENST00000467335.5", "ENST00000459630.5")	background
ENSG00000007341	E035	0.801521870753079	0.958936421680648	0.272346916898394	c("ENST00000473206.5", "ENST00000470683.1", "ENST00000343210.11", "ENST00000490067.5", "ENST00000360743.8", "ENST00000477332.5", "ENST00000361846.7", "ENST00000467335.5")	background
ENSG00000007376	E002	0.855106531858613	0.971851455466188	-0.0870544150429637	c("ENST00000007264.6", "ENST00000565809.5")	background
ENSG00000007376	E003	0.618056561585581	0.904999652804044	0.0803550398692625	c("ENST00000007264.6", "ENST00000567114.5", "ENST00000565809.5")	background
ENSG00000007376	E004	0.301213059848277	0.75304693118924	0.307444480045655	c("ENST00000007264.6", "ENST00000567114.5", "ENST00000565809.5", "ENST00000569601.5")	background
ENSG00000007376	E005	0.34445787866969	0.781320534200215	-0.00353606599477274	c("ENST00000007264.6", "ENST00000567114.5", "ENST00000562070.1", "ENST00000565809.5", "ENST00000569601.5")	background
ENSG00000007376	E007	0.211395687398225	0.676851119985875	-0.152126770377847	c("ENST00000007264.6", "ENST00000567114.5", "ENST00000562070.1", "ENST00000565809.5", "ENST00000569601.5")	background
ENSG00000007376	E008	0.522757576105241	0.869740432382171	-0.0249617338025052	c("ENST00000007264.6", "ENST00000569601.5", "ENST00000562070.1", "ENST00000567114.5", "ENST00000563560.1", "ENST00000565809.5")	background
ENSG00000007376	E010	0.556068729800811	0.882707003168063	-0.0422904166534712	c("ENST00000007264.6", "ENST00000563560.1", "ENST00000567114.5", "ENST00000562070.1", "ENST00000569601.5")	background
ENSG00000007376	E011	0.917500231665233	0.98425481941232	-0.00798250373104104	c("ENST00000007264.6", "ENST00000569601.5", "ENST00000562070.1", "ENST00000567114.5", "ENST00000563560.1", "ENST00000565809.5")	background
ENSG00000007376	E012	0.485114825221697	0.854053246331853	0.202856003963797	c("ENST00000007264.6", "ENST00000563560.1", "ENST00000567114.5", "ENST00000565809.5", "ENST00000569601.5")	background
ENSG00000007376	E013	0.802944616231176	0.959396072471084	-0.149546615070564	c("ENST00000007264.6", "ENST00000563560.1", "ENST00000565809.5", "ENST00000569601.5")	background
ENSG00000007376	E014	0.94090137134383	0.988633159300683	0.114220604216822	c("ENST00000007264.6", "ENST00000563560.1", "ENST00000565809.5")	background
ENSG00000007376	E015	0.716290689601787	0.934917081286789	-0.0204260224018906	c("ENST00000007264.6", "ENST00000563560.1", "ENST00000567114.5", "ENST00000565809.5", "ENST00000569601.5")	background
ENSG00000007384	E002	0.0288640332378237	0.319507965539686	0.569357136882082	c("ENST00000428730.5", "ENST00000262316.10")	background
ENSG00000007384	E003	0.00309213386806652	0.109618836901657	0.324557359622547	c("ENST00000428730.5", "ENST00000262316.10", "ENST00000448893.1")	background
ENSG00000007384	E004	0.00210119695337798	0.0888531961446265	0.150388560482341	c("ENST00000428730.5", "ENST00000262316.10", "ENST00000486045.1", "ENST00000448893.1")	background
ENSG00000007384	E005	0.422633705001945	0.824828301142696	0.207799484555094	c("ENST00000428730.5", "ENST00000262316.10", "ENST00000486045.1")	background
ENSG00000007384	E008	0.660150111965457	0.918460905719297	0.231028927665409	c("ENST00000493647.1", "ENST00000428730.5", "ENST00000262316.10", "ENST00000486045.1")	background
ENSG00000007384	E009	0.580452192217096	0.891658236852657	0.215156136788651	c("ENST00000493647.1", "ENST00000428730.5", "ENST00000262316.10", "ENST00000486045.1", "ENST00000448893.1")	background
ENSG00000007384	E011	0.867560398243155	0.97436371743877	0.206849796428931	c("ENST00000493647.1", "ENST00000428730.5", "ENST00000262316.10", "ENST00000486045.1", "ENST00000448893.1")	background
ENSG00000007384	E012	0.885516975741117	0.978327514296502	0.248003130720964	c("ENST00000493647.1", "ENST00000428730.5", "ENST00000262316.10", "ENST00000486045.1", "ENST00000448893.1")	background
ENSG00000007384	E013	0.919206431106321	0.984712740981221	0.212498937821513	c("ENST00000493647.1", "ENST00000428730.5", "ENST00000262316.10", "ENST00000486045.1")	background
ENSG00000007384	E016	0.0143711440075615	0.233129257015534	0.152073756460712	c("ENST00000493647.1", "ENST00000428730.5", "ENST00000262316.10")	background
ENSG00000007384	E017	0.112808956900889	0.54923688810675	-0.0827777432620147	c("ENST00000493647.1", "ENST00000428730.5", "ENST00000262316.10")	background
ENSG00000007384	E019	0.0182673402982329	0.260070587054883	-0.449317709752267	c("ENST00000428730.5", "ENST00000262316.10")	background
ENSG00000007384	E020	0.200874043795184	0.666543147987155	-0.369573398890246	c("ENST00000428730.5", "ENST00000262316.10")	background
ENSG00000007384	E021	0.118735987044978	0.559131484744402	-0.595567149119036	c("ENST00000428730.5", "ENST00000262316.10")	background
ENSG00000007384	E022	0.0117142976513235	0.213234518326016	-0.728113582965162	c("ENST00000428730.5", "ENST00000262316.10")	background
ENSG00000007384	E023	0.0582730410796314	0.425923372101941	-0.809536432556095	c("ENST00000428730.5", "ENST00000262316.10")	background
ENSG00000007384	E024	0.0176103797210375	0.25568365688868	-0.571728815064031	c("ENST00000428730.5", "ENST00000262316.10")	background
ENSG00000007384	E025	0.292554591560801	0.746791695998872	-0.116446859442635	c("ENST00000428730.5", "ENST00000262316.10")	background
ENSG00000007384	E026	0.517000424124435	0.867471563705357	-0.0163209990558344	c("ENST00000428730.5", "ENST00000262316.10", "ENST00000487201.1")	background
ENSG00000007384	E027	0.168275107845026	0.62848154730072	-0.34510135400626	c("ENST00000262316.10", "ENST00000487201.1")	background
ENSG00000007384	E028	0.0107321571474385	0.204058782482635	-0.191750902253558	c("ENST00000428730.5", "ENST00000262316.10", "ENST00000487201.1")	background
ENSG00000007384	E031	0.0118272328436737	0.214257357438288	-0.223724161568863	c("ENST00000428730.5", "ENST00000262316.10", "ENST00000487201.1", "ENST00000472390.1")	background
ENSG00000007384	E033	0.0779426743412841	0.478922435026638	-0.460281110651031	c("ENST00000428730.5", "ENST00000262316.10", "ENST00000487201.1", "ENST00000472390.1")	background
ENSG00000007392	E004	0.317031009896838	0.763372337944167	0.730893199443083	c("ENST00000337351.8", "ENST00000468732.5", "ENST00000397783.5", "ENST00000629543.2", "ENST00000426094.5", "ENST00000293872.12", "ENST00000490762.5", "ENST00000429378.5")	background
ENSG00000007392	E005	0.0599900606382335	0.431033291491863	0.243838438312522	c("ENST00000337351.8", "ENST00000468732.5", "ENST00000397783.5", "ENST00000629543.2", "ENST00000426094.5", "ENST00000293872.12", "ENST00000490762.5", "ENST00000464711.5", "ENST00000429378.5")	background
ENSG00000007392	E006	0.866733043285853	0.974239895682127	0.0152414159769734	ENST00000337351.8	background
ENSG00000007392	E007	0.0115381926919968	0.211718458921237	0.197998742625268	c("ENST00000337351.8", "ENST00000397783.5")	background
ENSG00000007392	E008	0.235048471544743	0.699308824474434	0.0651139979007436	c("ENST00000337351.8", "ENST00000468732.5", "ENST00000397783.5", "ENST00000629543.2", "ENST00000426094.5", "ENST00000293872.12", "ENST00000490762.5", "ENST00000464711.5", "ENST00000429378.5")	background
ENSG00000007392	E009	0.7765203202053	0.952852431572392	0.0211138327766145	c("ENST00000337351.8", "ENST00000468732.5", "ENST00000397783.5", "ENST00000629543.2", "ENST00000426094.5", "ENST00000495349.5", "ENST00000293872.12", "ENST00000490762.5", "ENST00000464711.5", "ENST00000429378.5")	background
ENSG00000007392	E010	0.954932658359273	0.991474163338217	-0.020240515599669	c("ENST00000337351.8", "ENST00000468732.5", "ENST00000397783.5", "ENST00000629543.2", "ENST00000418978.5", "ENST00000426094.5", "ENST00000495349.5", "ENST00000293872.12", "ENST00000490762.5", "ENST00000464711.5", "ENST00000429378.5")	background
ENSG00000007392	E011	0.936518079423705	0.987930001488312	-0.0224065018899156	c("ENST00000337351.8", "ENST00000468732.5", "ENST00000397783.5", "ENST00000629543.2", "ENST00000418978.5", "ENST00000426094.5", "ENST00000495349.5", "ENST00000293872.12", "ENST00000490762.5", "ENST00000464711.5", "ENST00000429378.5")	background
ENSG00000007392	E014	0.725465187878622	0.937596840653234	-0.0921243066059194	c("ENST00000337351.8", "ENST00000397783.5", "ENST00000629543.2", "ENST00000418978.5", "ENST00000426094.5", "ENST00000495349.5", "ENST00000293872.12", "ENST00000490762.5", "ENST00000464711.5", "ENST00000429378.5")	background
ENSG00000007392	E015	0.891653912376178	0.97949569924267	-0.108701522578834	c("ENST00000337351.8", "ENST00000397783.5", "ENST00000629543.2", "ENST00000418978.5", "ENST00000426094.5", "ENST00000495349.5", "ENST00000293872.12", "ENST00000490762.5", "ENST00000464711.5")	background
ENSG00000007392	E016	0.916323065240782	0.984155153382197	-0.113110724891021	c("ENST00000337351.8", "ENST00000443357.5", "ENST00000397783.5", "ENST00000629543.2", "ENST00000418978.5", "ENST00000426094.5", "ENST00000495349.5", "ENST00000293872.12", "ENST00000490762.5", "ENST00000464711.5", "ENST00000429378.5")	background
ENSG00000007392	E017	0.989146691382352	0.997663258239105	-0.10211070954287	c("ENST00000337351.8", "ENST00000443357.5", "ENST00000397783.5", "ENST00000629543.2", "ENST00000418978.5", "ENST00000426094.5", "ENST00000495349.5", "ENST00000293872.12", "ENST00000490762.5", "ENST00000464711.5")	background
ENSG00000007392	E018	0.532727516903129	0.873416328406393	-0.338449554812956	c("ENST00000337351.8", "ENST00000443357.5", "ENST00000397783.5", "ENST00000629543.2", "ENST00000418978.5", "ENST00000426094.5", "ENST00000495349.5", "ENST00000293872.12", "ENST00000490762.5", "ENST00000464711.5")	background
ENSG00000007392	E024	0.012100211830248	0.216020954236401	-0.567497660046434	c("ENST00000337351.8", "ENST00000443357.5", "ENST00000397783.5", "ENST00000629543.2", "ENST00000418978.5", "ENST00000426094.5", "ENST00000293872.12", "ENST00000490762.5", "ENST00000494366.5", "ENST00000469109.1")	background
ENSG00000007392	E025	0.0164358034415468	0.247949334601959	-0.567925456129422	c("ENST00000337351.8", "ENST00000443357.5", "ENST00000397783.5", "ENST00000629543.2", "ENST00000418978.5", "ENST00000426094.5", "ENST00000293872.12", "ENST00000490762.5", "ENST00000494366.5", "ENST00000469109.1")	background
ENSG00000007392	E026	0.366247418215565	0.793945274319347	0.332331159421801	c("ENST00000490762.5", "ENST00000443357.5", "ENST00000469109.1")	background
ENSG00000007392	E027	0.384060993620021	0.804301494938756	0.438492621896405	c("ENST00000490762.5", "ENST00000443357.5")	background
ENSG00000007392	E028	0.735344410412127	0.940439540880148	0.284036873511578	ENST00000490762.5	background
ENSG00000007392	E029	0.803959443415986	0.95969224710818	0.273749501347945	c("ENST00000490762.5", "ENST00000426094.5")	background
ENSG00000007392	E030	0.121311803810959	0.563221976043298	-0.031220788220331	c("ENST00000629543.2", "ENST00000490762.5", "ENST00000426094.5", "ENST00000418978.5")	background
ENSG00000007392	E031	0.529493014462657	0.872310430672626	0.567952548027271	ENST00000426094.5	background
ENSG00000007392	E032	0.496659311988382	0.85873413025251	0.551762444192939	c("ENST00000494366.5", "ENST00000426094.5")	background
ENSG00000007392	E033	0.875772288544708	0.976018747916506	0.331844062880374	ENST00000426094.5	background
ENSG00000007392	E034	0.00469798920089064	0.137526589869713	-0.921851397012924	c("ENST00000337351.8", "ENST00000418978.5", "ENST00000629543.2", "ENST00000397783.5", "ENST00000426094.5", "ENST00000293872.12", "ENST00000490762.5")	background
ENSG00000007392	E035	0.0492032711362591	0.397705975235143	-0.633646298426828	c("ENST00000337351.8", "ENST00000397783.5", "ENST00000629543.2", "ENST00000426094.5", "ENST00000293872.12", "ENST00000490762.5")	background
ENSG00000007520	E001	0.0220592421484751	0.283535702041072	0.280870647541342	ENST00000007390.2	background
ENSG00000007520	E002	0.00393740623270251	0.126448983549721	0.223859710149211	c("ENST00000007390.2", "ENST00000566296.1")	background
ENSG00000007520	E003	0.113556187608858	0.550666876684745	0.110645916811081	ENST00000007390.2	background
ENSG00000007520	E004	0.34434638658091	0.781229834094986	-0.0380789724126238	c("ENST00000007390.2", "ENST00000566296.1")	background
ENSG00000007520	E005	0.475107220869687	0.849362321728476	-0.0764900383667158	c("ENST00000007390.2", "ENST00000566296.1")	background
ENSG00000007520	E006	0.0638777910002812	0.44180667626967	-0.152704841844454	c("ENST00000007390.2", "ENST00000566296.1")	background
ENSG00000007520	E007	0.0317564984011359	0.33209933641741	-0.154539741494983	ENST00000007390.2	background
ENSG00000007520	E008	0.00488042976080489	0.140096324086805	-0.281883954009666	ENST00000007390.2	background
ENSG00000007541	E009	0.0787921852665017	0.480730121844963	0.0132129312651394	ENST00000470411.2	background
ENSG00000007541	E010	0.0102731042706242	0.200230977658709	0.0382760753892448	c("ENST00000321878.9", "ENST00000635909.1", "ENST00000638143.1", "ENST00000443147.5", "ENST00000026218.9")	background
ENSG00000007541	E011	0.183209614926104	0.646889778541636	0.273822411410542	c("ENST00000635909.1", "ENST00000443147.5", "ENST00000321878.9", "ENST00000026218.9", "ENST00000420990.6", "ENST00000638143.1")	background
ENSG00000007541	E012	0.248791946982541	0.712119668904047	-0.0401014300302451	c("ENST00000321878.9", "ENST00000635909.1", "ENST00000420990.6", "ENST00000443147.5", "ENST00000026218.9")	background
ENSG00000007541	E013	0.0230517949472461	0.288999316976287	-0.437803167608857	c("ENST00000635909.1", "ENST00000443147.5", "ENST00000321878.9", "ENST00000026218.9", "ENST00000480424.6", "ENST00000420990.6")	background
ENSG00000007541	E014	0.0226225591987326	0.286686764172747	-0.459360027378517	c("ENST00000635909.1", "ENST00000443147.5", "ENST00000321878.9", "ENST00000026218.9", "ENST00000480424.6", "ENST00000420990.6", "ENST00000638143.1")	background
ENSG00000007541	E015	0.340610981740533	0.779435710235976	-0.07914800300611	c("ENST00000540241.1", "ENST00000635909.1", "ENST00000443147.5", "ENST00000321878.9", "ENST00000026218.9", "ENST00000480424.6", "ENST00000420990.6", "ENST00000638143.1")	background
ENSG00000007541	E016	0.073482792542526	0.466943608177067	-0.0493828674892063	c("ENST00000635909.1", "ENST00000443147.5", "ENST00000321878.9", "ENST00000026218.9", "ENST00000480424.6", "ENST00000420990.6", "ENST00000638143.1")	background
ENSG00000007541	E018	0.360126179102653	0.790408964974497	-0.0273938186656562	c("ENST00000540241.1", "ENST00000635909.1", "ENST00000443147.5", "ENST00000321878.9", "ENST00000026218.9", "ENST00000480424.6", "ENST00000420990.6", "ENST00000638143.1")	background
ENSG00000007541	E019	0.867519542277219	0.97436371743877	-0.107778169786564	c("ENST00000540241.1", "ENST00000635909.1", "ENST00000443147.5", "ENST00000321878.9", "ENST00000026218.9", "ENST00000480424.6", "ENST00000420990.6")	background
ENSG00000007541	E021	0.972096280455636	0.994484287162945	-0.457387609374301	ENST00000476438.1	background
ENSG00000007541	E022	0.0102686388997011	0.200221190587093	-0.0854602965205622	c("ENST00000540241.1", "ENST00000635909.1", "ENST00000443147.5", "ENST00000476438.1", "ENST00000321878.9", "ENST00000480424.6", "ENST00000420990.6")	background
ENSG00000007541	E027	0.617758162329744	0.904956173726908	-0.123661850561042	c("ENST00000634341.1", "ENST00000540241.1", "ENST00000635909.1", "ENST00000443147.5", "ENST00000476438.1", "ENST00000321878.9", "ENST00000026218.9", "ENST00000480424.6", "ENST00000540548.1")	background
ENSG00000007541	E028	0.226328946731281	0.691364128689562	-0.113193606608087	c("ENST00000634341.1", "ENST00000540241.1", "ENST00000635909.1", "ENST00000443147.5", "ENST00000476438.1", "ENST00000321878.9", "ENST00000026218.9", "ENST00000480424.6")	background
ENSG00000007541	E029	0.940798287668188	0.988603837815679	-0.0806396121329893	c("ENST00000634341.1", "ENST00000540241.1", "ENST00000635909.1", "ENST00000476438.1", "ENST00000321878.9", "ENST00000026218.9", "ENST00000480424.6")	background
ENSG00000007541	E030	0.114311736262364	0.551832068904758	0.0793801662911466	c("ENST00000634341.1", "ENST00000635909.1", "ENST00000476438.1", "ENST00000321878.9", "ENST00000026218.9", "ENST00000480424.6")	background
ENSG00000007541	E031	0.0667261419159643	0.450527473652555	0.0897723121314282	c("ENST00000480424.6", "ENST00000321878.9", "ENST00000635909.1", "ENST00000476438.1", "ENST00000026218.9")	background
ENSG00000007545	E008	0.498868432321043	0.859835815636719	0.012345616817429	c("ENST00000293925.9", "ENST00000397412.7")	background
ENSG00000007866	E001	0.141898515620217	0.595109058014295	-0.141308286450835	c("ENST00000338863.11", "ENST00000402886.7")	background
ENSG00000007866	E002	0.347909866400059	0.783691698531691	0.140515099292427	c("ENST00000338863.11", "ENST00000402886.7")	background
ENSG00000007866	E003	0.491386452469822	0.856691997277891	0.4825843594051	c("ENST00000338863.11", "ENST00000402886.7")	background
ENSG00000007866	E004	0.738321009494001	0.941400153347134	0.15260326042489	c("ENST00000338863.11", "ENST00000402886.7", "ENST00000433586.1")	background
ENSG00000007866	E005	0.512435826502191	0.865757395539326	0.0164132037866862	c("ENST00000338863.11", "ENST00000402886.7", "ENST00000433586.1")	background
ENSG00000007866	E006	0.142374889867357	0.595691207395661	0.0341158280786074	c("ENST00000338863.11", "ENST00000402886.7", "ENST00000433586.1")	background
ENSG00000007866	E009	0.270584217028112	0.730143261799326	0.239425423544178	c("ENST00000338863.11", "ENST00000402886.7", "ENST00000433586.1")	background
ENSG00000007923	E002	0.940109691840923	0.988490221758608	-0.0186817940287227	c("ENST00000377577.9", "ENST00000465508.5")	background
ENSG00000007923	E003	0.749724227879357	0.94522593654432	0.0157881880772637	c("ENST00000377577.9", "ENST00000465508.5")	background
ENSG00000007923	E004	0.817512441499949	0.963025542147947	-0.0483453135432264	c("ENST00000377577.9", "ENST00000465508.5")	background
ENSG00000007923	E006	0.350075601198688	0.785104181646487	-0.214874081001694	c("ENST00000377577.9", "ENST00000465508.5")	background
ENSG00000007923	E007	0.974469236011195	0.994829413106239	-0.0502972137572097	c("ENST00000377577.9", "ENST00000465508.5")	background
ENSG00000007923	E008	0.249080788371811	0.712357316747524	0.00475231064101944	c("ENST00000377577.9", "ENST00000465508.5")	background
ENSG00000007923	E009	0.31963037454056	0.765375934679452	-0.229728003550369	c("ENST00000377577.9", "ENST00000465508.5")	background
ENSG00000007923	E010	0.869101716506856	0.974716858567336	0.0169812788879264	ENST00000377577.9	background
ENSG00000007923	E011	0.951836834198384	0.990882849996571	0.167131815112177	ENST00000377577.9	background
ENSG00000007923	E012	0.822175056875643	0.964514608488728	0.1258126645333	c("ENST00000377577.9", "ENST00000426784.1")	background
ENSG00000007923	E013	0.973710815356616	0.994690306506482	0.0178832511070963	c("ENST00000473993.5", "ENST00000377577.9", "ENST00000426784.1")	background
ENSG00000007923	E015	0.25056842983164	0.713708322070735	-0.223294767543432	c("ENST00000473993.5", "ENST00000377577.9")	background
ENSG00000007923	E016	0.66150304319134	0.918843975185469	-0.270325368734676	c("ENST00000473993.5", "ENST00000377577.9", "ENST00000426784.1")	background
ENSG00000007923	E018	0.44106638069477	0.83405138013344	-0.34372623876303	c("ENST00000473993.5", "ENST00000377577.9", "ENST00000426784.1", "ENST00000485073.5")	background
ENSG00000007923	E020	0.662580545205505	0.919299631434024	-0.269450338756859	c("ENST00000473993.5", "ENST00000377577.9", "ENST00000426784.1", "ENST00000460594.5", "ENST00000485073.5")	background
ENSG00000007923	E021	0.874940524173162	0.975941319178994	0.0344100603657731	c("ENST00000377577.9", "ENST00000426784.1", "ENST00000460594.5", "ENST00000485073.5")	background
ENSG00000007923	E022	0.0930152832270916	0.512181287534896	0.476445565335756	c("ENST00000473993.5", "ENST00000377577.9", "ENST00000426784.1", "ENST00000460594.5", "ENST00000485073.5")	background
ENSG00000007923	E023	0.132031953982439	0.579804947484648	0.574825001267309	c("ENST00000473993.5", "ENST00000377577.9", "ENST00000426784.1", "ENST00000460594.5", "ENST00000485073.5")	background
ENSG00000007933	E003	0.48003024548952	0.851460612244031	0.625370121237658	c("ENST00000367755.8", "ENST00000530212.5")	background
ENSG00000007933	E006	0.498672748431481	0.859681018686266	0.838716517983407	c("ENST00000367755.8", "ENST00000478457.1")	background
ENSG00000007933	E007	0.346230382091623	0.782373719477922	0.605843460447221	c("ENST00000367755.8", "ENST00000478457.1")	background
ENSG00000007933	E008	0.58610085014036	0.89344679063294	0.073035812543643	ENST00000367755.8	background
ENSG00000007933	E009	0.556784331571559	0.883049795722832	-0.290718455339074	ENST00000367755.8	background
ENSG00000007933	E010	0.119844393491156	0.560745584081416	-0.220063436113697	ENST00000367755.8	background
ENSG00000007933	E011	0.28341445454643	0.740262919077006	-0.479047293195508	ENST00000367755.8	background
ENSG00000007933	E012	0.801178120639128	0.958841860667694	-0.288581587734376	ENST00000367755.8	background
ENSG00000007933	E013	0.926887733747954	0.986199466064055	0.0355930090113166	ENST00000367755.8	background
ENSG00000007944	E006	0.226470487737866	0.691375568280883	-0.485556272541162	c("ENST00000349606.4", "ENST00000356840.7")	background
ENSG00000007944	E007	0.972274490147064	0.994484287162945	0.2527232872097	c("ENST00000349606.4", "ENST00000356840.7")	background
ENSG00000007944	E009	0.579412504049358	0.891210605973648	0.616670914104314	ENST00000349606.4	background
ENSG00000008018	E001	0.531615480473112	0.872902494167712	0.0536916040485025	ENST00000262193.6	background
ENSG00000008018	E002	0.993974060484007	0.998697492435823	0.00738825661609432	c("ENST00000262193.6", "ENST00000462957.1")	background
ENSG00000008018	E003	0.969225747445772	0.99395104143515	0.0198580598190699	c("ENST00000262193.6", "ENST00000462957.1")	background
ENSG00000008018	E004	0.503250443348004	0.861834872418276	-0.0258164197267519	c("ENST00000262193.6", "ENST00000462957.1")	background
ENSG00000008018	E005	0.975487230978697	0.995155146115634	-0.0108242770069324	c("ENST00000262193.6", "ENST00000462957.1")	background
ENSG00000008018	E006	0.988007094359903	0.997529879674866	-0.0562880485186188	c("ENST00000262193.6", "ENST00000462957.1")	background
ENSG00000008018	E007	0.119415414892747	0.560180470571102	1.22686959054576	ENST00000462957.1	background
ENSG00000008018	E008	0.873121907217114	0.975501427398464	-0.0161925602509516	ENST00000262193.6	background
ENSG00000008083	E008	0.688952424998792	0.927222581841849	-0.476091132316628	c("ENST00000397311.4", "ENST00000341776.6")	background
ENSG00000008083	E009	0.843104396359915	0.969117900099761	-0.597705970486105	c("ENST00000397311.4", "ENST00000341776.6")	background
ENSG00000008083	E013	0.970053725249692	0.99421143789143	0.014797809272304	c("ENST00000397311.4", "ENST00000341776.6")	background
ENSG00000008083	E014	0.740486496987993	0.942109432977355	-0.439886394232509	c("ENST00000397311.4", "ENST00000341776.6")	background
ENSG00000008083	E015	0.867858997703903	0.974405771380252	-0.0858856449065977	c("ENST00000397311.4", "ENST00000341776.6")	background
ENSG00000008083	E016	0.765089213158915	0.950052898233977	0.302693924354782	c("ENST00000397311.4", "ENST00000341776.6")	background
ENSG00000008083	E017	0.324259363101732	0.768681293380741	0.314628785431491	c("ENST00000397311.4", "ENST00000341776.6")	background
ENSG00000008083	E019	0.459843539816596	0.842639345154349	0.240744374394732	c("ENST00000397311.4", "ENST00000341776.6")	background
ENSG00000008086	E021	0.815762503020287	0.962574539411252	-0.0445732691116625	c("ENST00000379996.7", "ENST00000635828.1", "ENST00000463994.4", "ENST00000623535.1")	background
ENSG00000008086	E030	0.964572775411992	0.993369649519134	0.126005158571047	ENST00000623535.1	background
ENSG00000008128	E019	0.828520856554227	0.965967620325389	-0.236613577915032	c("ENST00000460465.5", "ENST00000358779.9", "ENST00000378633.5", "ENST00000404249.7", "ENST00000401096.2")	background
ENSG00000008128	E020	0.339554517360215	0.778857563677403	-0.182392297335511	c("ENST00000378633.5", "ENST00000358779.9", "ENST00000404249.7", "ENST00000460465.5")	background
ENSG00000008130	E001	0.000758698996742014	0.0508963172916616	0.204107507675118	c("ENST00000341426.9", "ENST00000341991.7", "ENST00000378625.5")	background
ENSG00000008130	E002	0.281710644354018	0.738932087791805	0.070540623602656	c("ENST00000341426.9", "ENST00000341991.7", "ENST00000378625.5")	background
ENSG00000008130	E003	0.694606520367511	0.928489491215726	0.00598030243978176	c("ENST00000341426.9", "ENST00000341991.7", "ENST00000378625.5")	background
ENSG00000008130	E004	0.605872313178377	0.901262157278366	-0.155464490364186	c("ENST00000341426.9", "ENST00000497615.1", "ENST00000341991.7", "ENST00000378625.5")	background
ENSG00000008130	E006	0.552277817545794	0.881335591222361	0.142463175103104	c("ENST00000341426.9", "ENST00000497615.1", "ENST00000341991.7", "ENST00000378625.5")	background
ENSG00000008130	E007	0.0822197012853762	0.488667410670768	0.253335745436329	c("ENST00000341426.9", "ENST00000497615.1", "ENST00000341991.7", "ENST00000378625.5")	background
ENSG00000008130	E009	0.00726658123396889	0.17001552054537	-0.124203467540668	c("ENST00000341426.9", "ENST00000341991.7", "ENST00000378625.5")	background
ENSG00000008130	E011	0.375759159695824	0.799767956968796	0.0494150161734339	c("ENST00000341426.9", "ENST00000378625.5", "ENST00000341991.7", "ENST00000492845.6")	background
ENSG00000008130	E012	0.128720750517868	0.574454122951624	-0.168432546276602	c("ENST00000341426.9", "ENST00000378625.5", "ENST00000341991.7", "ENST00000492845.6")	background
ENSG00000008130	E015	0.591349188060373	0.8957572263215	-0.308709270101658	c("ENST00000341426.9", "ENST00000378625.5", "ENST00000341991.7", "ENST00000492845.6")	background
ENSG00000008130	E018	0.635248109294668	0.910709093288846	-0.145289172146597	c("ENST00000341426.9", "ENST00000378625.5", "ENST00000341991.7", "ENST00000492845.6")	background
ENSG00000008130	E019	0.549053798844567	0.880071639935362	-0.345472792586266	c("ENST00000341426.9", "ENST00000378625.5", "ENST00000341991.7", "ENST00000492845.6")	background
ENSG00000008130	E020	0.463332975745889	0.843765959929284	-0.24697310818934	ENST00000341426.9	background
ENSG00000008256	E001	0.095210405716021	0.516499471263784	0.52566022691845	c("ENST00000396741.3", "ENST00000350796.7")	background
ENSG00000008256	E002	0.122128389143935	0.564224053800008	0.339960108858184	c("ENST00000465320.1", "ENST00000396741.3", "ENST00000350796.7")	background
ENSG00000008256	E003	0.354545143576201	0.787554083565762	0.629670610320704	c("ENST00000465320.1", "ENST00000396741.3", "ENST00000350796.7")	background
ENSG00000008256	E008	0.284155338118284	0.740973332574653	0.0531777219403651	c("ENST00000396741.3", "ENST00000350796.7")	background
ENSG00000008256	E009	0.17078753812541	0.630931584254379	-0.311242607693027	c("ENST00000396741.3", "ENST00000350796.7")	background
ENSG00000008256	E010	0.111158791353447	0.546211511922618	-0.821857552302435	c("ENST00000396741.3", "ENST00000350796.7")	background
ENSG00000008256	E012	0.232999954742571	0.69799267625108	-0.73861078927925	c("ENST00000396741.3", "ENST00000350796.7")	background
ENSG00000008282	E002	0.114919442713521	0.552576945166011	0.276684636669984	c("ENST00000011473.6", "ENST00000455385.6")	background
ENSG00000008282	E003	0.214212744991949	0.679792300603408	0.565262497996343	c("ENST00000011473.6", "ENST00000455385.6", "ENST00000464029.5")	background
ENSG00000008282	E004	0.436690370009657	0.832274006640361	0.255973383881591	c("ENST00000470347.1", "ENST00000455385.6", "ENST00000011473.6", "ENST00000464029.5")	background
ENSG00000008282	E005	0.467597748633454	0.846266304673588	0.175349845656545	c("ENST00000011473.6", "ENST00000470347.1", "ENST00000455385.6", "ENST00000634737.1", "ENST00000464029.5")	background
ENSG00000008282	E008	0.604832384335026	0.900924112828373	0.111759826007301	c("ENST00000011473.6", "ENST00000470347.1", "ENST00000455385.6", "ENST00000634737.1", "ENST00000464029.5")	background
ENSG00000008282	E010	0.536170589500717	0.874926346298444	-0.0366514666544244	c("ENST00000011473.6", "ENST00000470347.1", "ENST00000455385.6", "ENST00000634737.1", "ENST00000464029.5")	background
ENSG00000008282	E011	0.821584537034935	0.964282089240133	0.0128536018782306	c("ENST00000011473.6", "ENST00000455385.6", "ENST00000634737.1", "ENST00000470347.1")	background
ENSG00000008282	E012	0.880692642030853	0.977069309483543	-0.198205997496949	c("ENST00000011473.6", "ENST00000455385.6", "ENST00000634737.1", "ENST00000470347.1")	background
ENSG00000008282	E014	0.421391706639104	0.824320117025852	-0.425853700904083	c("ENST00000470347.1", "ENST00000011473.6", "ENST00000455385.6", "ENST00000634737.1", "ENST00000483448.1")	background
ENSG00000008282	E015	0.41149605792119	0.81914763752266	-0.281827355179669	c("ENST00000011473.6", "ENST00000470347.1", "ENST00000455385.6", "ENST00000483448.1")	background
ENSG00000008282	E016	0.448223247149814	0.837056978671339	-0.138384348435548	c("ENST00000470347.1", "ENST00000455385.6")	background
ENSG00000008282	E017	0.221087106888684	0.685729725102213	-0.101749063929735	ENST00000455385.6	background
ENSG00000008283	E002	0.000173027338154539	0.0225531959592267	0.415476234133001	c("ENST00000360793.7", "ENST00000392976.5")	background
ENSG00000008283	E003	0.00538972233436506	0.14649617448601	-0.218828664719591	c("ENST00000360793.7", "ENST00000582034.5", "ENST00000392976.5")	background
ENSG00000008283	E004	0.0000368711279671974	0.00948614866900357	-0.404562702314898	c("ENST00000360793.7", "ENST00000582143.1", "ENST00000392976.5", "ENST00000582034.5")	background
ENSG00000008283	E005	0.0597592167298037	0.430463900146323	-0.163905176828877	c("ENST00000360793.7", "ENST00000582143.1", "ENST00000392976.5", "ENST00000582034.5")	background
ENSG00000008283	E008	0.348975927454229	0.78442567722985	0.0423067477098398	c("ENST00000360793.7", "ENST00000392976.5", "ENST00000582034.5", "ENST00000577368.5")	background
ENSG00000008283	E009	0.0147518149145137	0.236159433832674	0.287250984115064	c("ENST00000360793.7", "ENST00000392976.5", "ENST00000582034.5", "ENST00000577368.5")	background
ENSG00000008283	E010	0.00334680758607937	0.114276353301621	0.219539300320948	c("ENST00000360793.7", "ENST00000392976.5", "ENST00000582034.5", "ENST00000577368.5")	background
ENSG00000008283	E011	0.00221467610461856	0.0912673295623135	0.273606114840937	c("ENST00000360793.7", "ENST00000392976.5", "ENST00000577368.5")	background
ENSG00000008283	E013	0.00225394597345566	0.0920599820683474	0.334371299146419	c("ENST00000360793.7", "ENST00000582034.5", "ENST00000577368.5")	background
ENSG00000008294	E001	0.368711164885753	0.795266415483424	0.3256565688353	c("ENST00000262013.11", "ENST00000618113.4")	background
ENSG00000008294	E002	0.67623499621455	0.923132824568141	0.370640995074076	c("ENST00000510283.5", "ENST00000262013.11", "ENST00000618113.4")	background
ENSG00000008294	E003	0.162149171869592	0.62183369735018	0.0555090901686004	c("ENST00000510283.5", "ENST00000357122.8", "ENST00000262013.11", "ENST00000618113.4")	background
ENSG00000008294	E004	0.122852014672336	0.56543510869078	0.141158222646528	c("ENST00000510283.5", "ENST00000506500.1", "ENST00000357122.8", "ENST00000262013.11", "ENST00000618113.4")	background
ENSG00000008294	E005	0.544007360696591	0.878200864947863	0.217239403447596	c("ENST00000510283.5", "ENST00000506500.1", "ENST00000357122.8", "ENST00000262013.11", "ENST00000618113.4")	background
ENSG00000008294	E006	0.964057504812228	0.993321064738099	-0.000490228228322565	c("ENST00000510283.5", "ENST00000506500.1", "ENST00000357122.8", "ENST00000262013.11", "ENST00000618113.4")	background
ENSG00000008294	E008	0.85505691301491	0.971850713791409	-0.193759649662975	ENST00000510283.5	background
ENSG00000008294	E010	0.825520777779466	0.965156091057882	0.000962176480919119	c("ENST00000510283.5", "ENST00000357122.8", "ENST00000262013.11", "ENST00000618113.4", "ENST00000511312.2")	background
ENSG00000008294	E011	0.580932862518216	0.891774159761503	0.218660845053254	c("ENST00000510283.5", "ENST00000357122.8", "ENST00000262013.11", "ENST00000618113.4", "ENST00000511312.2")	background
ENSG00000008294	E012	0.221684042588178	0.686467454623334	0.227686815484853	c("ENST00000510283.5", "ENST00000357122.8", "ENST00000262013.11", "ENST00000618113.4", "ENST00000511312.2")	background
ENSG00000008294	E013	0.396811034115095	0.811099926932954	0.172981715357771	c("ENST00000510283.5", "ENST00000357122.8", "ENST00000262013.11", "ENST00000618113.4")	background
ENSG00000008294	E014	0.475230427293902	0.849362321728476	0.028077083947208	c("ENST00000510283.5", "ENST00000357122.8", "ENST00000262013.11", "ENST00000618113.4")	background
ENSG00000008294	E015	0.871671077815167	0.975219698058234	0.0939431824192845	c("ENST00000510283.5", "ENST00000357122.8", "ENST00000262013.11", "ENST00000618113.4")	background
ENSG00000008294	E016	0.0166409263898866	0.249574541598074	-0.230772435153434	c("ENST00000510283.5", "ENST00000357122.8", "ENST00000262013.11", "ENST00000618113.4")	background
ENSG00000008294	E019	0.287786738853842	0.743903760549727	-0.0690862519083577	c("ENST00000510283.5", "ENST00000357122.8", "ENST00000262013.11", "ENST00000618113.4", "ENST00000514205.1")	background
ENSG00000008294	E022	0.499797352008223	0.860326491613254	0.198284881634271	c("ENST00000506483.1", "ENST00000510283.5", "ENST00000357122.8", "ENST00000262013.11", "ENST00000618113.4")	background
ENSG00000008294	E023	0.278066373565821	0.736280374462604	-0.336288438242244	c("ENST00000506483.1", "ENST00000510283.5", "ENST00000357122.8", "ENST00000262013.11", "ENST00000618113.4")	background
ENSG00000008294	E027	0.0499170467469887	0.400154088638373	-1.39700058752456	c("ENST00000510283.5", "ENST00000513827.5", "ENST00000357122.8", "ENST00000262013.11", "ENST00000618113.4")	background
ENSG00000008294	E028	0.00584297796209926	0.152061043413725	-1.34573878505874	c("ENST00000510283.5", "ENST00000513827.5", "ENST00000357122.8", "ENST00000262013.11", "ENST00000618113.4")	background
ENSG00000008294	E032	0.0872207836616098	0.499746807073164	-0.00510131563184757	c("ENST00000510283.5", "ENST00000357122.8", "ENST00000262013.11", "ENST00000618113.4")	background
ENSG00000008294	E034	0.201011433958771	0.666595780109472	-0.0265495184867177	c("ENST00000510283.5", "ENST00000357122.8", "ENST00000262013.11", "ENST00000618113.4")	background
ENSG00000008294	E035	0.21607253369069	0.681153528399848	0.109879948908251	c("ENST00000510283.5", "ENST00000357122.8", "ENST00000262013.11", "ENST00000618113.4")	background
ENSG00000008294	E036	0.249540040719358	0.712886240961854	0.226147164423484	c("ENST00000510283.5", "ENST00000357122.8", "ENST00000262013.11", "ENST00000618113.4")	background
ENSG00000008294	E037	0.467263716509147	0.846075380142253	0.143541609819273	c("ENST00000510283.5", "ENST00000357122.8", "ENST00000262013.11", "ENST00000618113.4")	background
ENSG00000008294	E038	0.687378727927732	0.926735611433798	0.00263748516410978	c("ENST00000510283.5", "ENST00000357122.8", "ENST00000262013.11", "ENST00000618113.4")	background
ENSG00000008294	E041	0.478036101618644	0.850699160201174	-0.285644822127131	c("ENST00000511987.5", "ENST00000357122.8", "ENST00000262013.11", "ENST00000618113.4", "ENST00000510283.5")	background
ENSG00000008294	E044	0.137079398739486	0.587703168880805	-0.236133468480253	c("ENST00000357122.8", "ENST00000262013.11", "ENST00000618113.4")	background
ENSG00000008294	E045	0.15180375063769	0.608362071833051	-0.220901399465012	c("ENST00000357122.8", "ENST00000262013.11", "ENST00000618113.4")	background
ENSG00000008294	E046	0.00642727089797501	0.159395967456976	-0.170523663167802	c("ENST00000357122.8", "ENST00000262013.11", "ENST00000618113.4")	background
ENSG00000008294	E047	0.206089648623915	0.671795230044809	0.0368699924540596	c("ENST00000357122.8", "ENST00000262013.11", "ENST00000618113.4")	background
ENSG00000008300	E002	0.754643332810055	0.946872581390452	0.56377624364194	c("ENST00000164024.4", "ENST00000461362.5")	background
ENSG00000008311	E004	0.0027918426429941	0.103476405926075	0.379404402672439	c("ENST00000460376.5", "ENST00000417368.6", "ENST00000358954.6", "ENST00000473553.5")	background
ENSG00000008311	E005	0.048396834153116	0.395074621395501	-0.0122661162448878	c("ENST00000460376.5", "ENST00000417368.6", "ENST00000358954.6", "ENST00000473553.5")	background
ENSG00000008311	E006	0.0835372096687588	0.491489904938347	-0.170944795967645	c("ENST00000460376.5", "ENST00000417368.6", "ENST00000358954.6", "ENST00000473553.5")	background
ENSG00000008311	E008	0.221308920715145	0.68595752698604	-0.24394939696908	c("ENST00000460376.5", "ENST00000417368.6", "ENST00000358954.6", "ENST00000473553.5")	background
ENSG00000008311	E009	0.545375129425956	0.878587350809787	-0.086077267384022	c("ENST00000460376.5", "ENST00000417368.6", "ENST00000358954.6", "ENST00000473553.5")	background
ENSG00000008311	E011	0.519677373714624	0.868492871391854	-0.110834089577708	c("ENST00000460376.5", "ENST00000417368.6", "ENST00000358954.6", "ENST00000473553.5")	background
ENSG00000008311	E012	0.0872527667501252	0.499796070887176	0.243501029162362	c("ENST00000417368.6", "ENST00000473553.5", "ENST00000358954.6")	background
ENSG00000008311	E013	0.0441120867681676	0.38130796582936	0.287398017285187	c("ENST00000417368.6", "ENST00000473553.5", "ENST00000358954.6")	background
ENSG00000008311	E014	0.233152700955773	0.69799267625108	0.314473655306877	c("ENST00000417368.6", "ENST00000473553.5", "ENST00000358954.6")	background
ENSG00000008311	E015	0.596898235952792	0.897717458750169	0.380312442082495	c("ENST00000417368.6", "ENST00000473553.5", "ENST00000358954.6")	background
ENSG00000008311	E020	0.654194188097959	0.916301908259359	0.0745506012934545	c("ENST00000417368.6", "ENST00000358954.6")	background
ENSG00000008311	E021	0.500132525347632	0.860448844080277	-0.121183579361656	c("ENST00000417368.6", "ENST00000358954.6")	background
ENSG00000008311	E022	0.123438019576384	0.56644049535368	-0.453046820292698	c("ENST00000417368.6", "ENST00000358954.6")	background
ENSG00000008311	E023	0.00464288721258126	0.136601457782958	-0.513564207980584	c("ENST00000417368.6", "ENST00000358954.6")	background
ENSG00000008311	E024	0.604393048036952	0.900739994769545	0.443290615436952	c("ENST00000417368.6", "ENST00000358954.6")	background
ENSG00000008311	E025	0.344453295539615	0.781320534200215	0.14000418365679	c("ENST00000417368.6", "ENST00000358954.6")	background
ENSG00000008311	E026	0.671950439077965	0.921980186529728	-0.0211721115558312	c("ENST00000417368.6", "ENST00000358954.6")	background
ENSG00000008311	E027	0.280650649773417	0.738034764495079	-0.108536642623346	c("ENST00000417368.6", "ENST00000358954.6")	background
ENSG00000008311	E028	0.293087070161504	0.747264312590958	0.101933373356832	c("ENST00000417368.6", "ENST00000358954.6")	background
ENSG00000008311	E029	0.254212578743774	0.716941799641813	0.0872888380934578	c("ENST00000417368.6", "ENST00000358954.6")	background
ENSG00000008324	E003	0.618314743474864	0.90507316664538	0.116465146810285	c("ENST00000011691.5", "ENST00000447630.5")	background
ENSG00000008324	E005	0.994228264035922	0.998775046376811	0.0692689925571628	c("ENST00000011691.5", "ENST00000474941.1", "ENST00000447630.5")	background
ENSG00000008324	E006	0.480848496526959	0.851846409204432	-0.0624095107427873	c("ENST00000011691.5", "ENST00000474941.1", "ENST00000447630.5")	background
ENSG00000008324	E007	0.732105380959379	0.939573348764704	-0.140403853607968	c("ENST00000011691.5", "ENST00000447630.5")	background
ENSG00000008394	E002	0.333713436789818	0.774416326523482	0.293486095815321	c("ENST00000534835.5", "ENST00000543076.5")	background
ENSG00000008394	E003	0.398498168423298	0.812176809840012	0.264236447649543	c("ENST00000543076.5", "ENST00000534835.5", "ENST00000396210.7")	background
ENSG00000008394	E004	0.133350089085989	0.581534007289957	0.0941141617896584	c("ENST00000396210.7", "ENST00000534835.5", "ENST00000539036.5", "ENST00000543076.5")	background
ENSG00000008394	E005	0.377556009794972	0.800855579544453	0.0971088394624449	c("ENST00000537878.5", "ENST00000396210.7", "ENST00000539036.5", "ENST00000542256.5", "ENST00000534835.5", "ENST00000543076.5")	background
ENSG00000008394	E006	0.0599399545402593	0.430989265015353	0.0938198191403199	c("ENST00000539708.5", "ENST00000537878.5", "ENST00000543076.5", "ENST00000539036.5", "ENST00000542256.5", "ENST00000534835.5", "ENST00000396210.7")	background
ENSG00000008394	E007	0.0591251743615727	0.428636902431037	-0.119233056139595	c("ENST00000540056.5", "ENST00000396209.5")	background
ENSG00000008394	E011	0.237813000809903	0.701926274341797	0.0316910280586828	c("ENST00000538857.1", "ENST00000537878.5", "ENST00000543076.5", "ENST00000539708.5", "ENST00000539036.5", "ENST00000538885.5", "ENST00000396207.1", "ENST00000396210.7", "ENST00000540056.5", "ENST00000396209.5", "ENST00000010404.6", "ENST00000536371.5")	background
ENSG00000008394	E012	0.839250388643317	0.968303285482505	-0.0300454296308779	c("ENST00000538857.1", "ENST00000537878.5", "ENST00000539708.5", "ENST00000539036.5", "ENST00000538885.5", "ENST00000396207.1", "ENST00000396210.7", "ENST00000540056.5", "ENST00000396209.5", "ENST00000010404.6", "ENST00000536371.5")	background
ENSG00000008394	E013	0.41404116955434	0.820535350113564	0.33311311065616	ENST00000537878.5	background
ENSG00000008394	E015	0.831005199430394	0.966680612741756	0.0118378409842901	c("ENST00000539708.5", "ENST00000543076.5", "ENST00000538857.1", "ENST00000539036.5", "ENST00000542256.5", "ENST00000396207.1", "ENST00000396210.7", "ENST00000535624.1", "ENST00000396209.5", "ENST00000010404.6", "ENST00000536371.5")	background
ENSG00000008394	E018	0.622988748774303	0.906719854203977	-0.012762526125794	c("ENST00000539708.5", "ENST00000396210.7", "ENST00000543076.5", "ENST00000396207.1", "ENST00000624056.1", "ENST00000540056.5", "ENST00000535624.1", "ENST00000396209.5", "ENST00000010404.6", "ENST00000536371.5")	background
ENSG00000008394	E019	0.541125765572085	0.877082404545448	-0.0374147178493036	c("ENST00000539708.5", "ENST00000396210.7", "ENST00000543076.5", "ENST00000396207.1", "ENST00000624056.1", "ENST00000540056.5", "ENST00000535624.1", "ENST00000010404.6", "ENST00000396209.5")	background
ENSG00000008394	E020	0.280815468928857	0.738231885408141	-0.107853071117985	c("ENST00000539708.5", "ENST00000396210.7", "ENST00000396207.1", "ENST00000624056.1", "ENST00000540056.5", "ENST00000535624.1", "ENST00000010404.6", "ENST00000396209.5")	background
ENSG00000008394	E021	0.673758191584812	0.922387823480383	-0.0336875671994203	c("ENST00000396210.7", "ENST00000396207.1", "ENST00000624056.1", "ENST00000540056.5", "ENST00000535624.1", "ENST00000010404.6", "ENST00000396209.5")	background
ENSG00000008394	E022	0.837842456494572	0.967994721050043	0.0474494742499658	c("ENST00000396210.7", "ENST00000396207.1", "ENST00000624056.1", "ENST00000535624.1", "ENST00000010404.6", "ENST00000396209.5")	background
ENSG00000008394	E023	0.399018306929313	0.812472083227525	0.244007983846722	c("ENST00000624056.1", "ENST00000010404.6", "ENST00000396207.1", "ENST00000396210.7", "ENST00000396209.5")	background
ENSG00000008405	E002	0.350448244612567	0.785287959194026	0.489382705003211	c("ENST00000552790.5", "ENST00000008527.9")	background
ENSG00000008405	E005	0.045364720778335	0.384991563218986	0.569308335266619	c("ENST00000552790.5", "ENST00000549356.1", "ENST00000008527.9")	background
ENSG00000008405	E007	0.387829606845253	0.805991693136779	0.203210568733706	c("ENST00000552790.5", "ENST00000549356.1", "ENST00000008527.9")	background
ENSG00000008405	E008	0.303359939463259	0.754407044526202	-0.057320036502035	c("ENST00000552790.5", "ENST00000549356.1", "ENST00000008527.9")	background
ENSG00000008405	E010	0.415362948419104	0.820983312408317	0.129971536254771	c("ENST00000552790.5", "ENST00000549356.1", "ENST00000008527.9")	background
ENSG00000008405	E011	0.227633843227178	0.692533038473059	-0.250226462748009	c("ENST00000552790.5", "ENST00000008527.9")	background
ENSG00000008405	E012	0.141963697497581	0.595219201875083	-0.519480530910226	c("ENST00000552790.5", "ENST00000008527.9")	background
ENSG00000008405	E013	0.193571230461015	0.65833058527481	-0.317690337364935	c("ENST00000552790.5", "ENST00000008527.9")	background
ENSG00000008405	E014	0.0963520660374297	0.518539477717343	-0.433606894059689	c("ENST00000552790.5", "ENST00000008527.9")	background
ENSG00000008405	E015	0.743565430275139	0.942919787004937	-0.00274924942251875	c("ENST00000552790.5", "ENST00000008527.9")	background
ENSG00000008405	E016	0.435994460907736	0.832099536311734	0.387093658596844	c("ENST00000552790.5", "ENST00000008527.9")	background
ENSG00000008405	E017	0.188940175639034	0.653094275865662	0.424893475935338	c("ENST00000552790.5", "ENST00000008527.9")	background
ENSG00000008405	E018	0.559339425383707	0.884031265900527	-0.365666892591658	c("ENST00000552790.5", "ENST00000008527.9")	background
ENSG00000008405	E022	0.442592692543477	0.834649448169647	-0.200653834237692	ENST00000008527.9	background
ENSG00000008441	E006	0.00957144924256536	0.193967458994165	-0.515991167962333	c("ENST00000360105.8", "ENST00000587260.1", "ENST00000397661.6", "ENST00000358552.7", "ENST00000592199.5", "ENST00000587760.5")	background
ENSG00000008441	E008	0.455860965711554	0.840512620988644	-0.260136673836366	c("ENST00000360105.8", "ENST00000587260.1", "ENST00000397661.6", "ENST00000358552.7", "ENST00000592199.5", "ENST00000587760.5", "ENST00000588680.1")	background
ENSG00000008441	E009	0.0860400415402174	0.497252067093867	-0.388961057053168	c("ENST00000360105.8", "ENST00000587260.1", "ENST00000397661.6", "ENST00000358552.7", "ENST00000592199.5", "ENST00000587760.5", "ENST00000588680.1")	background
ENSG00000008441	E010	0.117358667588133	0.556755926156373	-0.0417847134148923	c("ENST00000360105.8", "ENST00000587260.1", "ENST00000397661.6", "ENST00000358552.7", "ENST00000592199.5", "ENST00000587760.5", "ENST00000588680.1")	background
ENSG00000008441	E011	0.375607978430667	0.799646017938024	0.144835996905962	c("ENST00000360105.8", "ENST00000587260.1", "ENST00000397661.6", "ENST00000358552.7", "ENST00000592199.5", "ENST00000587760.5")	background
ENSG00000008441	E012	0.769043211006954	0.951001612484166	0.105500670262868	c("ENST00000360105.8", "ENST00000587260.1", "ENST00000397661.6", "ENST00000358552.7", "ENST00000592199.5", "ENST00000587760.5")	background
ENSG00000008441	E013	0.581028844364775	0.891795797486036	0.309174125369696	c("ENST00000587260.1", "ENST00000592199.5", "ENST00000397661.6", "ENST00000587760.5")	background
ENSG00000008441	E014	0.0193234645589922	0.266936868301678	0.31129591653873	c("ENST00000360105.8", "ENST00000587260.1", "ENST00000397661.6", "ENST00000358552.7", "ENST00000592199.5", "ENST00000587760.5")	background
ENSG00000008441	E016	0.129176802498448	0.574877173852832	0.16107128439359	c("ENST00000360105.8", "ENST00000587260.1", "ENST00000397661.6", "ENST00000358552.7", "ENST00000592199.5", "ENST00000587760.5")	background
ENSG00000008441	E017	0.816300894345989	0.962680578704206	-0.148268902783615	c("ENST00000360105.8", "ENST00000587260.1", "ENST00000397661.6", "ENST00000358552.7", "ENST00000592199.5", "ENST00000587760.5")	background
ENSG00000008441	E018	0.370312378434516	0.796307565580992	-0.10568701832956	c("ENST00000358552.7", "ENST00000587260.1", "ENST00000360105.8", "ENST00000397661.6", "ENST00000587760.5")	background
ENSG00000008441	E022	0.00085309302394821	0.0545470030419938	0.777910559389922	ENST00000360105.8	ageing
ENSG00000008513	E002	0.00515643080676916	0.143645367732632	0.84318506476537	c("ENST00000399640.3", "ENST00000521180.5")	background
ENSG00000008513	E003	0.0230803436203682	0.289121843582268	0.535580608526136	c("ENST00000399640.3", "ENST00000522652.5", "ENST00000521180.5")	background
ENSG00000008513	E004	0.494044381453627	0.85770451592759	0.0196046563995109	c("ENST00000399640.3", "ENST00000522652.5", "ENST00000521180.5")	background
ENSG00000008513	E005	0.00199824774120347	0.0867381936582186	-0.0247163367751737	c("ENST00000399640.3", "ENST00000522652.5", "ENST00000521180.5")	background
ENSG00000008513	E006	0.0321081051331467	0.333646989502253	0.108551287559748	c("ENST00000523854.5", "ENST00000522652.5", "ENST00000521180.5", "ENST00000399640.3")	background
ENSG00000008513	E007	0.178347030930112	0.640540704423493	0.0890018570510849	c("ENST00000523854.5", "ENST00000522652.5", "ENST00000521180.5", "ENST00000399640.3")	background
ENSG00000008513	E008	0.105049787385433	0.536259530609601	-0.123429619161628	c("ENST00000399640.3", "ENST00000522652.5", "ENST00000521180.5")	background
ENSG00000008513	E009	0.308818196883225	0.757503516563548	-0.241454470985555	c("ENST00000399640.3", "ENST00000522652.5", "ENST00000521180.5", "ENST00000519435.5")	background
ENSG00000008513	E011	0.608689940407809	0.902001990487328	-0.450611015134214	c("ENST00000520020.5", "ENST00000521180.5", "ENST00000519435.5")	background
ENSG00000008513	E012	0.0726632706717616	0.46521527644746	-0.250030799707961	c("ENST00000399640.3", "ENST00000520020.5", "ENST00000522652.5", "ENST00000521180.5", "ENST00000519435.5")	background
ENSG00000008513	E013	0.106451816081555	0.538865732643456	-0.23728402080289	c("ENST00000522873.1", "ENST00000519435.5", "ENST00000399640.3", "ENST00000521180.5", "ENST00000520020.5", "ENST00000522652.5")	background
ENSG00000008513	E017	0.0537990453043133	0.412357489245289	-0.732925894975514	c("ENST00000522873.1", "ENST00000519435.5", "ENST00000523854.5", "ENST00000521180.5", "ENST00000520020.5", "ENST00000522652.5")	background
ENSG00000008513	E024	0.330110325055318	0.77231785617637	-0.498069363294407	c("ENST00000399640.3", "ENST00000522652.5", "ENST00000519435.5", "ENST00000521180.5", "ENST00000522873.1")	background
ENSG00000008513	E027	0.110432188429897	0.544978840993133	-0.671495694717369	c("ENST00000399640.3", "ENST00000522652.5", "ENST00000521180.5", "ENST00000522285.1", "ENST00000522873.1")	background
ENSG00000008513	E028	0.39459084916987	0.810079695963038	-0.341494025951935	c("ENST00000399640.3", "ENST00000522652.5", "ENST00000521180.5", "ENST00000522873.1")	background
ENSG00000008517	E005	0.743350496392377	0.942896407843567	0.0454549681396417	c("ENST00000526464.6", "ENST00000529699.5", "ENST00000440815.7", "ENST00000531965.5", "ENST00000525643.6", "ENST00000325568.9")	background
ENSG00000008517	E014	0.995678494524223	0.999103165065508	-0.433595603330282	c("ENST00000526464.6", "ENST00000529699.5", "ENST00000440815.7", "ENST00000530538.6", "ENST00000532247.5", "ENST00000008180.13", "ENST00000525643.6", "ENST00000552356.5", "ENST00000325568.9")	background
ENSG00000008517	E015	0.741151101081859	0.942328507066369	-0.503076267110287	c("ENST00000526464.6", "ENST00000529699.5", "ENST00000440815.7", "ENST00000530538.6", "ENST00000532247.5", "ENST00000531965.5", "ENST00000008180.13", "ENST00000525643.6", "ENST00000552356.5", "ENST00000325568.9")	background
ENSG00000008517	E017	0.328848266861884	0.771571167068997	-0.205002216766156	c("ENST00000526464.6", "ENST00000529699.5", "ENST00000440815.7", "ENST00000530538.6", "ENST00000532247.5", "ENST00000531965.5", "ENST00000525643.6", "ENST00000325568.9")	background
ENSG00000008517	E019	0.686940626599322	0.926550132407177	-0.0676496690802928	c("ENST00000526464.6", "ENST00000529699.5", "ENST00000440815.7", "ENST00000530538.6", "ENST00000532247.5", "ENST00000531965.5", "ENST00000008180.13", "ENST00000525643.6", "ENST00000552356.5", "ENST00000325568.9")	background
ENSG00000008517	E022	0.436842636386764	0.832363138103463	-0.0684252816606161	c("ENST00000526464.6", "ENST00000440815.7", "ENST00000530538.6", "ENST00000525003.1", "ENST00000532247.5", "ENST00000531965.5", "ENST00000008180.13", "ENST00000525643.6", "ENST00000552356.5", "ENST00000325568.9")	background
ENSG00000008517	E024	0.338390273994554	0.778105427225299	0.19024760907121	c("ENST00000526464.6", "ENST00000529699.5", "ENST00000440815.7", "ENST00000530538.6", "ENST00000525003.1", "ENST00000531965.5", "ENST00000008180.13", "ENST00000525643.6", "ENST00000552356.5", "ENST00000325568.9")	background
ENSG00000008710	E001	0.0000212731082763104	0.00675168170600148	0.17492795383364	c("ENST00000262304.8", "ENST00000423118.5")	background
ENSG00000008710	E002	0.123667805131281	0.566743178607957	0.247002893406762	c("ENST00000472577.1", "ENST00000262304.8", "ENST00000423118.5")	background
ENSG00000008710	E003	0.0303324244897328	0.325697647182886	0.279499684686987	c("ENST00000472577.1", "ENST00000262304.8", "ENST00000423118.5")	background
ENSG00000008710	E004	0.286569177627726	0.742907726366345	0.0887562015273229	c("ENST00000472577.1", "ENST00000262304.8", "ENST00000423118.5")	background
ENSG00000008710	E007	0.165020856529386	0.624903838243343	0.117875849684932	c("ENST00000561668.5", "ENST00000262304.8", "ENST00000423118.5")	background
ENSG00000008710	E012	0.370810880671669	0.79651077433487	0.315409848565423	c("ENST00000262304.8", "ENST00000423118.5", "ENST00000485120.1", "ENST00000562425.1")	background
ENSG00000008710	E015	0.23010294736467	0.694638001118369	0.292218653269757	c("ENST00000423118.5", "ENST00000562425.1", "ENST00000561668.5", "ENST00000485120.1", "ENST00000262304.8", "ENST00000567355.1")	background
ENSG00000008710	E024	0.360034987385473	0.790408964974497	-0.339096949012709	c("ENST00000472659.1", "ENST00000262304.8", "ENST00000423118.5", "ENST00000568796.1", "ENST00000562425.1")	background
ENSG00000008710	E027	0.068566906822486	0.45536154215354	-0.766250380777278	c("ENST00000262304.8", "ENST00000472659.1", "ENST00000423118.5")	background
ENSG00000008710	E028	0.203241870226123	0.668712447258744	-0.271847896013326	c("ENST00000262304.8", "ENST00000472659.1", "ENST00000423118.5")	background
ENSG00000008710	E029	0.382902146903618	0.80356113741285	0.0980632670726473	c("ENST00000262304.8", "ENST00000423118.5")	background
ENSG00000008710	E030	0.449243846158207	0.837428493507587	-0.748942792678296	c("ENST00000262304.8", "ENST00000423118.5")	background
ENSG00000008710	E031	0.981170379427025	0.996345927101493	-0.458216209209423	c("ENST00000262304.8", "ENST00000423118.5")	background
ENSG00000008710	E032	0.850696933414708	0.970729943484995	-0.264056680734432	c("ENST00000486339.6", "ENST00000262304.8", "ENST00000423118.5")	background
ENSG00000008710	E037	0.552631808713814	0.881442378272881	-0.29032757033997	c("ENST00000486339.6", "ENST00000262304.8", "ENST00000423118.5", "ENST00000566784.5", "ENST00000496574.6")	background
ENSG00000008710	E040	0.264083653294369	0.72496071747208	-0.311352733732385	c("ENST00000471603.6", "ENST00000480227.5")	background
ENSG00000008710	E041	0.380137884690462	0.802290993554045	-0.605757010550287	c("ENST00000486339.6", "ENST00000471603.6", "ENST00000423118.5", "ENST00000566784.5", "ENST00000480227.5", "ENST00000496574.6", "ENST00000262304.8")	background
ENSG00000008710	E048	0.134065205687443	0.582639678060356	-0.734282856331562	c("ENST00000486339.6", "ENST00000471603.6", "ENST00000423118.5", "ENST00000483814.1", "ENST00000480227.5", "ENST00000496574.6", "ENST00000262304.8", "ENST00000469851.1")	background
ENSG00000008710	E053	0.620708477894217	0.905677520710948	0.134165167804506	c("ENST00000486339.6", "ENST00000471603.6", "ENST00000423118.5", "ENST00000474088.1", "ENST00000480227.5", "ENST00000496574.6", "ENST00000262304.8")	background
ENSG00000008710	E057	0.169144003530365	0.629098295614076	0.628617123726417	c("ENST00000486339.6", "ENST00000471603.6", "ENST00000423118.5", "ENST00000480227.5", "ENST00000496574.6", "ENST00000262304.8")	background
ENSG00000008710	E067	0.735033294085899	0.940312493435192	-0.286312731619197	c("ENST00000486339.6", "ENST00000423118.5", "ENST00000564890.1", "ENST00000496574.6", "ENST00000262304.8", "ENST00000564865.5")	background
ENSG00000008710	E069	0.853276814181182	0.971360574665881	-0.203800806805758	c("ENST00000486339.6", "ENST00000262304.8", "ENST00000423118.5", "ENST00000564890.1", "ENST00000496574.6")	background
ENSG00000008710	E072	0.358085680036523	0.789400818224117	-0.697624230370786	c("ENST00000486339.6", "ENST00000262304.8", "ENST00000423118.5", "ENST00000496574.6")	background
ENSG00000008710	E078	0.261367296717184	0.722894163480909	-0.234602299259545	c("ENST00000262304.8", "ENST00000423118.5")	background
ENSG00000008838	E005	0.0672625806045102	0.451860606893741	0.127273704223331	c("ENST00000356271.7", "ENST00000394127.6", "ENST00000394128.6", "ENST00000491466.5", "ENST00000394126.5")	background
ENSG00000008838	E006	0.40134468144342	0.813960981108355	0.277220262923041	c("ENST00000356271.7", "ENST00000394127.6", "ENST00000394126.5", "ENST00000579364.1", "ENST00000394128.6", "ENST00000491466.5")	background
ENSG00000008838	E007	0.376985597859654	0.800484482850134	0.140745497488167	c("ENST00000356271.7", "ENST00000394127.6", "ENST00000422942.6", "ENST00000394126.5", "ENST00000579364.1", "ENST00000394128.6", "ENST00000491466.5")	background
ENSG00000008838	E008	0.197724819797202	0.662819697825236	0.279573791469812	c("ENST00000356271.7", "ENST00000394127.6", "ENST00000422942.6", "ENST00000394126.5", "ENST00000579364.1", "ENST00000394128.6", "ENST00000501516.7", "ENST00000491466.5")	background
ENSG00000008838	E009	0.00339200975563852	0.115025816901973	0.463042079193595	c("ENST00000356271.7", "ENST00000394127.6", "ENST00000422942.6", "ENST00000394126.5", "ENST00000579364.1", "ENST00000394128.6", "ENST00000501516.7", "ENST00000491466.5", "ENST00000470126.1")	background
ENSG00000008838	E011	0.00895393382407238	0.1880624652513	0.257288359589296	c("ENST00000356271.7", "ENST00000394127.6", "ENST00000422942.6", "ENST00000394126.5", "ENST00000579364.1", "ENST00000394128.6", "ENST00000501516.7", "ENST00000491466.5", "ENST00000470126.1")	background
ENSG00000008838	E013	0.94195451430617	0.988899425019764	0.132720495357249	c("ENST00000356271.7", "ENST00000394127.6", "ENST00000422942.6", "ENST00000394126.5", "ENST00000579364.1", "ENST00000394128.6", "ENST00000501516.7", "ENST00000491466.5", "ENST00000470126.1")	background
ENSG00000008838	E019	0.289920571763037	0.74503388906585	0.141491758693826	c("ENST00000356271.7", "ENST00000394127.6", "ENST00000422942.6", "ENST00000394126.5", "ENST00000394128.6", "ENST00000501516.7", "ENST00000491466.5")	background
ENSG00000008838	E020	0.708073802344002	0.932545863446196	0.0425726289899666	c("ENST00000356271.7", "ENST00000394127.6", "ENST00000422942.6", "ENST00000394126.5", "ENST00000394128.6", "ENST00000501516.7", "ENST00000491466.5")	background
ENSG00000008838	E021	0.757562091648198	0.947855059004261	0.071141147747718	c("ENST00000356271.7", "ENST00000394127.6", "ENST00000422942.6", "ENST00000394126.5", "ENST00000492176.2", "ENST00000394128.6", "ENST00000501516.7", "ENST00000491466.5")	background
ENSG00000008838	E022	0.719386968590201	0.935634042489408	0.0464175205082364	c("ENST00000356271.7", "ENST00000394127.6", "ENST00000422942.6", "ENST00000394126.5", "ENST00000492176.2", "ENST00000394128.6", "ENST00000501516.7")	background
ENSG00000008838	E023	0.966557661550874	0.993535796529081	-0.0597996602417386	c("ENST00000356271.7", "ENST00000394127.6", "ENST00000422942.6", "ENST00000394126.5", "ENST00000492176.2", "ENST00000394128.6", "ENST00000501516.7")	background
ENSG00000008838	E024	0.477078520130536	0.850211683972722	0.154510249272962	c("ENST00000356271.7", "ENST00000394127.6", "ENST00000422942.6", "ENST00000394126.5", "ENST00000492176.2", "ENST00000394128.6", "ENST00000501516.7")	background
ENSG00000008838	E025	0.211780207911015	0.677126014813094	0.00552359064402275	c("ENST00000356271.7", "ENST00000394127.6", "ENST00000394126.5", "ENST00000492176.2", "ENST00000394128.6", "ENST00000501516.7")	background
ENSG00000008838	E027	0.0402001034889548	0.366960052663161	-0.200264723308723	c("ENST00000356271.7", "ENST00000394127.6", "ENST00000394128.6", "ENST00000501516.7", "ENST00000394126.5")	background
ENSG00000008838	E028	0.00847963876808467	0.182897667367798	-0.411912737660714	c("ENST00000356271.7", "ENST00000394127.6", "ENST00000394128.6", "ENST00000501516.7", "ENST00000394126.5")	background
ENSG00000008838	E029	0.000175729241231713	0.0227759658004688	-0.530744067544879	c("ENST00000356271.7", "ENST00000394127.6", "ENST00000394128.6", "ENST00000501516.7", "ENST00000394126.5")	ageing
ENSG00000008838	E030	0.00479676795309413	0.138812663125148	-0.810626998732245	c("ENST00000356271.7", "ENST00000394127.6", "ENST00000394128.6", "ENST00000501516.7", "ENST00000394126.5")	background
ENSG00000008838	E032	0.147217010651892	0.602902059332608	-1.11423658562224	c("ENST00000356271.7", "ENST00000394127.6", "ENST00000394128.6", "ENST00000501516.7", "ENST00000394126.5")	background
ENSG00000008838	E033	0.23219062329966	0.697173708844395	-0.882896450638187	c("ENST00000356271.7", "ENST00000394127.6", "ENST00000394128.6", "ENST00000501516.7", "ENST00000394126.5")	background
ENSG00000008838	E034	0.735161451256176	0.94036282429471	-0.479476251473782	c("ENST00000356271.7", "ENST00000394127.6", "ENST00000394128.6", "ENST00000501516.7", "ENST00000394126.5")	background
ENSG00000008838	E035	0.831155358851483	0.966680612741756	-0.530798410149859	c("ENST00000356271.7", "ENST00000394127.6", "ENST00000394128.6", "ENST00000501516.7", "ENST00000394126.5")	background
ENSG00000008838	E036	0.597577594103433	0.897893271720714	-0.581489226334384	c("ENST00000356271.7", "ENST00000394127.6", "ENST00000394128.6", "ENST00000501516.7", "ENST00000394126.5")	background
ENSG00000008838	E037	0.295156621584176	0.749076765562026	-0.193717280120731	c("ENST00000356271.7", "ENST00000394127.6", "ENST00000394128.6", "ENST00000501516.7", "ENST00000394126.5")	background
ENSG00000008838	E038	0.292399363093722	0.746766642649663	-0.392123201245096	c("ENST00000356271.7", "ENST00000394127.6", "ENST00000394128.6", "ENST00000501516.7", "ENST00000394126.5")	background
ENSG00000008838	E039	0.371833942457568	0.796946655698751	-0.385344253991961	c("ENST00000356271.7", "ENST00000394127.6", "ENST00000394128.6", "ENST00000501516.7", "ENST00000394126.5")	background
ENSG00000008838	E041	0.307969450335517	0.757174979152971	0.0263836087914839	c("ENST00000356271.7", "ENST00000394127.6", "ENST00000394128.6", "ENST00000501516.7", "ENST00000394126.5")	background
ENSG00000008838	E042	0.622622582990549	0.90660881198818	-0.0398867039868813	c("ENST00000356271.7", "ENST00000394127.6", "ENST00000394128.6", "ENST00000501516.7", "ENST00000394126.5")	background
ENSG00000008838	E044	0.553778849820895	0.881835652876997	-0.594447736961141	c("ENST00000501516.7", "ENST00000394128.6", "ENST00000581054.1", "ENST00000394126.5")	background
ENSG00000008838	E045	0.813087621481039	0.961922472694034	-0.307264438607063	c("ENST00000356271.7", "ENST00000394127.6", "ENST00000394126.5", "ENST00000394128.6", "ENST00000501516.7", "ENST00000581054.1")	background
ENSG00000008838	E046	0.801383848089545	0.958875186346965	-0.113761731228308	c("ENST00000356271.7", "ENST00000394127.6", "ENST00000394126.5", "ENST00000394128.6", "ENST00000501516.7", "ENST00000581054.1")	background
ENSG00000008853	E005	0.187878858041309	0.65182229007002	-0.925300471604615	ENST00000251822.6	background
ENSG00000008853	E007	0.0354682400838295	0.34806719222149	-0.709521490083294	c("ENST00000519685.5", "ENST00000522948.5", "ENST00000523918.1", "ENST00000251822.6")	background
ENSG00000008853	E016	0.49598650378692	0.858455930478672	-0.301736547251063	c("ENST00000519685.5", "ENST00000522948.5", "ENST00000251822.6")	background
ENSG00000008853	E017	0.158290659723473	0.61726409607388	-0.0988911424226155	c("ENST00000519685.5", "ENST00000522948.5", "ENST00000251822.6")	background
ENSG00000008853	E018	0.0132341418991657	0.22501674478006	0.332523591107925	c("ENST00000519685.5", "ENST00000522948.5", "ENST00000251822.6")	background
ENSG00000008853	E019	0.495702685587546	0.858358297506996	0.596290950315741	c("ENST00000522948.5", "ENST00000251822.6")	background
ENSG00000008869	E002	0.00125798650367093	0.0673935188314618	0.0284508660959979	ENST00000233099.5	background
ENSG00000008869	E003	0.0430465714792118	0.377148162136902	-0.0966777497167364	c("ENST00000425467.5", "ENST00000233099.5")	background
ENSG00000008869	E005	0.624290522674736	0.907160220250849	-0.0832483204456684	ENST00000233099.5	background
ENSG00000008869	E006	0.601757663670603	0.899655291563498	-0.529806693127191	ENST00000233099.5	background
ENSG00000008869	E028	0.874926604305465	0.975941319178994	0.488866184768138	ENST00000233099.5	background
ENSG00000008869	E030	0.435878038135443	0.832014151826984	0.33096682208121	ENST00000233099.5	background
ENSG00000008869	E031	0.698169685305759	0.929408031107668	0.120663456431919	ENST00000233099.5	background
ENSG00000008869	E032	0.698619614567564	0.929518324714316	0.0564466680132316	ENST00000233099.5	background
ENSG00000008869	E033	0.924131204826979	0.985637706382028	0.0763537685288398	c("ENST00000233099.5", "ENST00000478810.1")	background
ENSG00000008869	E034	0.257257277968023	0.719631248682646	-0.144538522572649	c("ENST00000233099.5", "ENST00000478810.1")	background
ENSG00000008869	E036	0.878221376288053	0.976511643724519	-0.0886321579580098	ENST00000233099.5	background
ENSG00000008869	E037	0.316182335071828	0.762518904215073	-0.340720514296869	ENST00000233099.5	background
ENSG00000008869	E038	0.11893680803596	0.559149965693177	-0.551530452571326	ENST00000233099.5	background
ENSG00000008869	E039	0.0820814517586676	0.488394040801886	-0.559957568356777	ENST00000233099.5	background
ENSG00000008952	E002	0.00120587755564489	0.0657874792981314	0.341228360325331	c("ENST00000461933.1", "ENST00000337002.8")	background
ENSG00000008952	E003	0.048868994287673	0.396447447971502	0.0475028712394927	c("ENST00000461933.1", "ENST00000460513.5", "ENST00000337002.8")	background
ENSG00000008952	E004	0.116372793903166	0.555024262359354	0.110712708403691	c("ENST00000461933.1", "ENST00000460513.5", "ENST00000337002.8", "ENST00000480708.5")	background
ENSG00000008952	E005	0.11679450300769	0.555786815660143	0.124245398000488	c("ENST00000461933.1", "ENST00000460513.5", "ENST00000337002.8", "ENST00000487736.5", "ENST00000480708.5")	background
ENSG00000008952	E006	0.219893274753776	0.684582136511363	0.0514304615794092	c("ENST00000461933.1", "ENST00000487736.5", "ENST00000460513.5", "ENST00000337002.8", "ENST00000480708.5", "ENST00000469515.6")	background
ENSG00000008952	E007	0.614751619187183	0.903992173841035	0.0461402595079381	c("ENST00000480708.5", "ENST00000461933.1", "ENST00000487736.5", "ENST00000460513.5", "ENST00000337002.8", "ENST00000481435.5", "ENST00000469515.6")	background
ENSG00000008952	E011	0.822754726761633	0.964669776629683	-0.045559638964157	c("ENST00000481435.5", "ENST00000497277.1", "ENST00000487736.5", "ENST00000460513.5", "ENST00000337002.8", "ENST00000480708.5", "ENST00000469515.6")	background
ENSG00000008952	E012	0.889680162215745	0.979111578832791	-0.0668407932716679	c("ENST00000481435.5", "ENST00000497277.1", "ENST00000487736.5", "ENST00000460513.5", "ENST00000337002.8", "ENST00000480708.5", "ENST00000469515.6")	background
ENSG00000008952	E015	0.884944056528373	0.978214260494631	-0.287398646936817	c("ENST00000481435.5", "ENST00000497277.1", "ENST00000487736.5", "ENST00000460513.5", "ENST00000337002.8", "ENST00000480708.5", "ENST00000469515.6")	background
ENSG00000008952	E019	0.548758948279872	0.879835388034167	-0.373841979027704	c("ENST00000469890.1", "ENST00000481435.5", "ENST00000460513.5", "ENST00000337002.8", "ENST00000480708.5", "ENST00000469515.6")	background
ENSG00000008952	E022	0.599077301590649	0.898446242102237	-0.148273635632112	c("ENST00000337002.8", "ENST00000470355.1", "ENST00000480708.5", "ENST00000481435.5", "ENST00000469515.6")	background
ENSG00000008952	E024	0.0768990445437852	0.476315907082385	-0.263876626163987	c("ENST00000337002.8", "ENST00000470355.1", "ENST00000480708.5", "ENST00000469515.6")	background
ENSG00000008952	E025	0.0367634869607938	0.353105769127949	-0.327753082303753	c("ENST00000337002.8", "ENST00000470355.1", "ENST00000480708.5")	background
ENSG00000008952	E026	0.000395509953153077	0.036274590608808	-0.630354405947077	c("ENST00000337002.8", "ENST00000480708.5")	ageing
ENSG00000008952	E027	0.0936543977102859	0.513441108791755	-0.309821832671846	ENST00000337002.8	background
ENSG00000008952	E028	0.474380430995352	0.849206873758685	-0.151464851802463	c("ENST00000337002.8", "ENST00000480708.5")	background
ENSG00000008952	E029	0.282048510758595	0.73920386107066	0.271483086667351	ENST00000337002.8	background
ENSG00000008988	E006	0.380482542117617	0.80239280616048	0.183823481598898	c("ENST00000520490.1", "ENST00000524349.5", "ENST00000521262.5", "ENST00000009589.7", "ENST00000520627.1")	background
ENSG00000008988	E007	0.474711492043956	0.849326033531145	0.085545958670032	c("ENST00000520490.1", "ENST00000520627.1", "ENST00000009589.7", "ENST00000524349.5", "ENST00000523936.5", "ENST00000521262.5")	background
ENSG00000008988	E008	0.808571627274068	0.960818302182562	0.0487988470819083	c("ENST00000520490.1", "ENST00000520627.1", "ENST00000009589.7", "ENST00000524349.5", "ENST00000519606.5", "ENST00000523936.5", "ENST00000521262.5")	background
ENSG00000008988	E009	0.848422018374261	0.97010516257186	0.0598543443618009	c("ENST00000520490.1", "ENST00000520627.1", "ENST00000009589.7", "ENST00000519807.5", "ENST00000524349.5", "ENST00000618656.1", "ENST00000519606.5", "ENST00000523936.5", "ENST00000521262.5")	background
ENSG00000008988	E010	0.388286779062787	0.806243654957015	0.0256460303883514	c("ENST00000520490.1", "ENST00000520627.1", "ENST00000009589.7", "ENST00000519807.5", "ENST00000524349.5", "ENST00000519606.5", "ENST00000618656.1", "ENST00000521289.5", "ENST00000523936.5", "ENST00000521262.5")	background
ENSG00000008988	E012	0.344058887725611	0.781079671160035	-0.218337857753595	c("ENST00000523936.5", "ENST00000518875.5")	background
ENSG00000008988	E013	0.0648589349827955	0.444926152343479	-0.381583564620597	c("ENST00000523936.5", "ENST00000518875.5", "ENST00000519369.1")	background
ENSG00000008988	E014	0.422319397573731	0.824653723109844	-0.00133790130930223	c("ENST00000518875.5", "ENST00000520627.1", "ENST00000009589.7", "ENST00000519807.5", "ENST00000524349.5", "ENST00000519369.1", "ENST00000618656.1", "ENST00000521289.5", "ENST00000523936.5", "ENST00000521262.5")	background
ENSG00000008988	E017	0.78827263279358	0.955680008121148	-0.0149040170624506	c("ENST00000518875.5", "ENST00000520490.1", "ENST00000009589.7", "ENST00000519807.5", "ENST00000524349.5", "ENST00000519606.5", "ENST00000519369.1", "ENST00000618656.1", "ENST00000521289.5", "ENST00000523936.5", "ENST00000521262.5")	background
ENSG00000008988	E018	0.744096648646978	0.943150073727505	-0.0491676683286624	c("ENST00000518875.5", "ENST00000009589.7", "ENST00000519807.5", "ENST00000524349.5", "ENST00000519606.5", "ENST00000519369.1", "ENST00000618656.1", "ENST00000521289.5", "ENST00000523936.5", "ENST00000521262.5")	background
ENSG00000008988	E020	0.373988748167604	0.798385689487632	0.0649588945241346	c("ENST00000523936.5", "ENST00000524349.5", "ENST00000521262.5")	background
ENSG00000008988	E022	0.173396705199668	0.63434169833002	-0.0300031538710233	c("ENST00000520627.1", "ENST00000518875.5", "ENST00000009589.7", "ENST00000519807.5", "ENST00000524349.5", "ENST00000519606.5", "ENST00000519369.1", "ENST00000618656.1", "ENST00000521289.5", "ENST00000520490.1", "ENST00000521262.5")	background
ENSG00000008988	E023	0.248077848437979	0.711422198857537	-0.0591011791341529	c("ENST00000518875.5", "ENST00000520627.1", "ENST00000009589.7", "ENST00000519807.5", "ENST00000524349.5", "ENST00000519606.5", "ENST00000519369.1", "ENST00000618656.1", "ENST00000521289.5", "ENST00000521262.5")	background
ENSG00000008988	E024	0.59834208640314	0.898155862687698	-0.023017368841284	c("ENST00000520627.1", "ENST00000009589.7", "ENST00000519807.5", "ENST00000524349.5", "ENST00000519369.1", "ENST00000618656.1", "ENST00000519606.5", "ENST00000521262.5", "ENST00000521289.5")	background
ENSG00000008988	E025	0.418296542326809	0.822513750994395	-0.12756123053256	c("ENST00000520627.1", "ENST00000521262.5", "ENST00000519807.5", "ENST00000618656.1")	background
ENSG00000008988	E026	0.580925520263219	0.891774159761503	0.256474189221778	c("ENST00000520627.1", "ENST00000521262.5", "ENST00000618656.1")	background
ENSG00000009307	E003	0.00298521796997804	0.107133920389872	0.493554496744145	c("ENST00000358528.8", "ENST00000610726.4", "ENST00000339438.10")	background
ENSG00000009307	E004	0.0890349442863073	0.503526164128639	0.409944109610399	c("ENST00000358528.8", "ENST00000339438.10", "ENST00000261443.9", "ENST00000610726.4")	background
ENSG00000009307	E005	0.220624497412945	0.685329564259606	0.374998325041441	c("ENST00000358528.8", "ENST00000530886.5", "ENST00000610726.4", "ENST00000261443.9", "ENST00000339438.10")	background
ENSG00000009307	E006	0.00310072241956559	0.109682596671412	0.46400833959378	c("ENST00000369530.5", "ENST00000610726.4", "ENST00000358528.8", "ENST00000261443.9", "ENST00000530886.5", "ENST00000339438.10")	background
ENSG00000009307	E007	0.00834152642310247	0.181699804238252	0.321033538726798	c("ENST00000483407.1", "ENST00000369530.5", "ENST00000610726.4", "ENST00000358528.8", "ENST00000261443.9", "ENST00000530886.5", "ENST00000339438.10")	background
ENSG00000009307	E008	0.000425620154977305	0.0378205685033546	0.330665383580632	c("ENST00000483407.1", "ENST00000369530.5", "ENST00000610726.4", "ENST00000358528.8", "ENST00000534699.5", "ENST00000261443.9", "ENST00000530886.5", "ENST00000339438.10")	background
ENSG00000009307	E009	0.00186503723144856	0.0837283707389127	0.359570034592899	c("ENST00000483407.1", "ENST00000369530.5", "ENST00000610726.4", "ENST00000358528.8", "ENST00000534699.5", "ENST00000261443.9", "ENST00000530886.5", "ENST00000339438.10")	background
ENSG00000009307	E011	0.0176071501220853	0.255672388585749	0.215961379645284	c("ENST00000369530.5", "ENST00000610726.4", "ENST00000358528.8", "ENST00000534699.5", "ENST00000261443.9", "ENST00000530886.5", "ENST00000339438.10")	background
ENSG00000009307	E013	0.109703976637126	0.544246932004715	0.220907977450651	c("ENST00000369530.5", "ENST00000610726.4", "ENST00000358528.8", "ENST00000534699.5", "ENST00000261443.9", "ENST00000530886.5", "ENST00000483030.1", "ENST00000339438.10")	background
ENSG00000009307	E014	0.334074870520107	0.774652989856294	0.134300798943698	c("ENST00000369530.5", "ENST00000610726.4", "ENST00000358528.8", "ENST00000483030.1", "ENST00000261443.9", "ENST00000530886.5", "ENST00000530784.1", "ENST00000534699.5", "ENST00000339438.10")	background
ENSG00000009307	E015	0.781145879139325	0.954063048601589	0.0809069655926429	c("ENST00000369530.5", "ENST00000610726.4", "ENST00000358528.8", "ENST00000483030.1", "ENST00000261443.9", "ENST00000530886.5", "ENST00000530784.1", "ENST00000534699.5", "ENST00000339438.10")	background
ENSG00000009307	E017	0.363239430501559	0.792364057188769	-0.038119505581065	c("ENST00000369530.5", "ENST00000610726.4", "ENST00000358528.8", "ENST00000534699.5", "ENST00000261443.9", "ENST00000530886.5", "ENST00000483030.1", "ENST00000339438.10")	background
ENSG00000009307	E018	0.0734527943171587	0.466856893749185	-0.0692899494911199	c("ENST00000369530.5", "ENST00000610726.4", "ENST00000358528.8", "ENST00000534699.5", "ENST00000261443.9", "ENST00000530886.5", "ENST00000483030.1", "ENST00000339438.10")	background
ENSG00000009307	E019	0.0391779848169458	0.363108507509803	-0.191317502422956	c("ENST00000369530.5", "ENST00000610726.4", "ENST00000358528.8", "ENST00000534699.5", "ENST00000261443.9", "ENST00000530886.5", "ENST00000339438.10")	background
ENSG00000009307	E020	0.000879393190631529	0.0555970740010755	-0.243170879183957	c("ENST00000369530.5", "ENST00000610726.4", "ENST00000358528.8", "ENST00000534699.5", "ENST00000261443.9", "ENST00000530886.5", "ENST00000339438.10")	background
ENSG00000009307	E021	0.0815824633500792	0.487145560491465	-0.175219629324793	c("ENST00000369530.5", "ENST00000610726.4", "ENST00000358528.8", "ENST00000534699.5", "ENST00000261443.9", "ENST00000530886.5", "ENST00000339438.10")	background
ENSG00000009307	E022	0.341873953812911	0.779952903031911	-0.194843940667264	c("ENST00000369530.5", "ENST00000610726.4", "ENST00000358528.8", "ENST00000534699.5", "ENST00000261443.9", "ENST00000530886.5", "ENST00000339438.10")	background
ENSG00000009307	E023	0.133083629204428	0.581118071602198	-0.338848188413424	c("ENST00000369530.5", "ENST00000610726.4", "ENST00000358528.8", "ENST00000534699.5", "ENST00000261443.9", "ENST00000530886.5", "ENST00000339438.10")	background
ENSG00000009307	E024	0.104066823036531	0.53480946472613	-0.34427670736549	c("ENST00000369530.5", "ENST00000610726.4", "ENST00000358528.8", "ENST00000534699.5", "ENST00000261443.9", "ENST00000530886.5", "ENST00000339438.10")	background
ENSG00000009307	E025	0.186596256285328	0.650782350599513	-0.282430999408103	c("ENST00000369530.5", "ENST00000610726.4", "ENST00000358528.8", "ENST00000534699.5", "ENST00000261443.9", "ENST00000530886.5", "ENST00000339438.10")	background
ENSG00000009307	E026	0.169929950457696	0.629961434479762	-0.132260324580329	c("ENST00000369530.5", "ENST00000610726.4", "ENST00000358528.8", "ENST00000534699.5", "ENST00000261443.9", "ENST00000530886.5", "ENST00000339438.10")	background
ENSG00000009307	E027	0.151161552270326	0.607883424187084	-0.161414077467595	c("ENST00000369530.5", "ENST00000610726.4", "ENST00000358528.8", "ENST00000534699.5", "ENST00000261443.9", "ENST00000530886.5", "ENST00000339438.10")	background
ENSG00000009307	E028	0.0754155683247723	0.472485229244195	0.460686916953933	c("ENST00000358528.8", "ENST00000534699.5", "ENST00000610726.4")	background
ENSG00000009307	E029	0.451111211032866	0.838391888031776	-0.102036370421075	c("ENST00000369530.5", "ENST00000610726.4", "ENST00000358528.8", "ENST00000534699.5", "ENST00000261443.9", "ENST00000530886.5", "ENST00000339438.10")	background
ENSG00000009307	E030	0.0521191291715277	0.407161544831654	-0.115702975215502	c("ENST00000369530.5", "ENST00000534389.2", "ENST00000358528.8", "ENST00000534699.5", "ENST00000610726.4", "ENST00000261443.9", "ENST00000530886.5", "ENST00000339438.10")	background
ENSG00000009307	E031	0.017185555951605	0.253223138516436	-0.114281614445908	c("ENST00000369530.5", "ENST00000534389.2", "ENST00000358528.8", "ENST00000534699.5", "ENST00000610726.4", "ENST00000261443.9", "ENST00000339438.10")	background
ENSG00000009307	E032	0.0218866180171191	0.28244530755188	-0.119377880457822	c("ENST00000369530.5", "ENST00000534389.2", "ENST00000358528.8", "ENST00000534699.5", "ENST00000610726.4", "ENST00000525970.5", "ENST00000261443.9", "ENST00000339438.10")	background
ENSG00000009307	E037	0.00642175644227652	0.159292889482917	-0.131555302999152	c("ENST00000369530.5", "ENST00000610726.4", "ENST00000358528.8", "ENST00000525970.5", "ENST00000530886.5", "ENST00000524652.1", "ENST00000533818.5", "ENST00000339438.10")	background
ENSG00000009307	E039	0.0152617949249463	0.239520947953216	-0.0355127200659995	c("ENST00000369530.5", "ENST00000610726.4", "ENST00000358528.8", "ENST00000534699.5", "ENST00000525970.5", "ENST00000261443.9", "ENST00000530886.5", "ENST00000524652.1", "ENST00000533818.5", "ENST00000339438.10")	background
ENSG00000009307	E040	0.0582721071231258	0.425923372101941	0.0660633860008559	c("ENST00000369530.5", "ENST00000610726.4", "ENST00000534699.5", "ENST00000525970.5", "ENST00000261443.9", "ENST00000530886.5", "ENST00000524652.1", "ENST00000533818.5", "ENST00000339438.10")	background
ENSG00000009307	E041	0.0201956367475015	0.272127367547284	0.0749039405264407	c("ENST00000369530.5", "ENST00000610726.4", "ENST00000534699.5", "ENST00000525970.5", "ENST00000530886.5", "ENST00000524652.1", "ENST00000533818.5", "ENST00000339438.10")	background
ENSG00000009307	E042	0.0479234661646353	0.393086084069189	0.10685714210716	c("ENST00000369530.5", "ENST00000610726.4", "ENST00000525970.5", "ENST00000530886.5", "ENST00000524652.1", "ENST00000533818.5", "ENST00000339438.10")	background
ENSG00000009307	E043	0.0726982427344385	0.465266049329942	0.188847850890303	c("ENST00000369530.5", "ENST00000610726.4", "ENST00000525970.5", "ENST00000530886.5", "ENST00000524652.1", "ENST00000533818.5")	background
ENSG00000009335	E009	0.759367660141813	0.948544519937358	0.393036138216705	c("ENST00000348165.9", "ENST00000389103.4")	background
ENSG00000009335	E010	0.734586226199177	0.940287111854995	0.0208245772674349	c("ENST00000348165.9", "ENST00000389103.4")	background
ENSG00000009335	E011	0.530281412229233	0.872529796159558	-0.201505234201906	c("ENST00000348165.9", "ENST00000389103.4")	background
ENSG00000009335	E012	0.349378724594621	0.784681407744797	-0.21949722228184	c("ENST00000348165.9", "ENST00000389103.4")	background
ENSG00000009335	E013	0.397885950427781	0.811886470598337	0.113952159364052	c("ENST00000348165.9", "ENST00000389103.4")	background
ENSG00000009335	E015	0.859202641536214	0.972643828062108	0.304552925507589	ENST00000348165.9	background
ENSG00000009335	E016	0.858845309881984	0.972602982371148	-0.0916769872700103	ENST00000348165.9	background
ENSG00000009335	E018	0.932313295947331	0.987151396835441	-0.0306754435769276	c("ENST00000348165.9", "ENST00000469336.1")	background
ENSG00000009335	E019	0.351889024870034	0.786429604949114	0.246285952654723	c("ENST00000348165.9", "ENST00000469336.1")	background
ENSG00000009335	E022	0.700433096452967	0.930121232599033	0.193048510272281	c("ENST00000470408.5", "ENST00000348165.9")	background
ENSG00000009335	E024	0.351913272079244	0.786432718362079	0.0453174039925992	c("ENST00000470408.5", "ENST00000348165.9")	background
ENSG00000009335	E025	0.295998222152227	0.749560836904078	-0.00771246688517913	c("ENST00000470408.5", "ENST00000348165.9")	background
ENSG00000009335	E027	0.523955427533979	0.870060572656376	-0.239414404296785	c("ENST00000470408.5", "ENST00000494532.1", "ENST00000348165.9")	background
ENSG00000009335	E028	0.273274409526108	0.732328384728533	-0.19268156181585	c("ENST00000470408.5", "ENST00000494532.1", "ENST00000348165.9")	background
ENSG00000009335	E030	0.0172917506045173	0.253808601549605	-0.415409869930327	c("ENST00000470408.5", "ENST00000348165.9")	background
ENSG00000009335	E031	0.315863950878985	0.76224232362262	-0.162175343984769	c("ENST00000470408.5", "ENST00000348165.9")	background
ENSG00000009335	E032	0.0508752138322138	0.403356254404772	-0.0109212766658828	c("ENST00000470408.5", "ENST00000348165.9")	background
ENSG00000009335	E033	0.272309795940151	0.731623617582833	0.538084488569494	c("ENST00000470408.5", "ENST00000348165.9")	background
ENSG00000009413	E003	0.516465984018418	0.867217257864472	0.0566606057490064	c("ENST00000368802.7", "ENST00000358835.7", "ENST00000462119.5", "ENST00000434009.5", "ENST00000368805.5", "ENST00000422377.5", "ENST00000435970.5")	background
ENSG00000009413	E004	0.685098138977652	0.925835255801901	0.135041564163401	c("ENST00000368802.7", "ENST00000358835.7", "ENST00000462119.5", "ENST00000434009.5", "ENST00000368805.5", "ENST00000422377.5", "ENST00000435970.5")	background
ENSG00000009413	E014	0.28907952251376	0.744679267413286	0.531733278856808	c("ENST00000368805.5", "ENST00000368802.7", "ENST00000358835.7", "ENST00000434009.5", "ENST00000422377.5", "ENST00000435970.5")	background
ENSG00000009413	E015	0.133442605627228	0.581583623866575	0.427781369247878	c("ENST00000368805.5", "ENST00000368802.7", "ENST00000358835.7", "ENST00000434009.5", "ENST00000422377.5", "ENST00000435970.5")	background
ENSG00000009413	E016	0.239556599597516	0.703435276693343	0.288584266440364	c("ENST00000368805.5", "ENST00000368802.7", "ENST00000358835.7", "ENST00000434009.5", "ENST00000422377.5", "ENST00000435970.5")	background
ENSG00000009413	E027	0.134342531344579	0.583080355200885	0.77884879930013	c("ENST00000368805.5", "ENST00000368802.7", "ENST00000358835.7", "ENST00000434009.5", "ENST00000422377.5", "ENST00000435970.5")	background
ENSG00000009413	E028	0.1426997320864	0.59621894215926	0.332082835246365	c("ENST00000368805.5", "ENST00000368802.7", "ENST00000358835.7", "ENST00000434009.5", "ENST00000422377.5", "ENST00000435970.5")	background
ENSG00000009413	E029	0.503885659346636	0.862238001153855	0.250543620663305	c("ENST00000368805.5", "ENST00000368802.7", "ENST00000358835.7", "ENST00000434009.5", "ENST00000422377.5", "ENST00000435970.5")	background
ENSG00000009413	E030	0.844892351997188	0.969559676312324	0.419600612255059	c("ENST00000368805.5", "ENST00000368802.7", "ENST00000358835.7", "ENST00000434009.5", "ENST00000422377.5", "ENST00000435970.5")	background
ENSG00000009413	E031	0.658588995726197	0.917880780143343	0.533862863416266	c("ENST00000368805.5", "ENST00000368802.7", "ENST00000358835.7", "ENST00000434009.5", "ENST00000422377.5", "ENST00000435970.5")	background
ENSG00000009413	E033	0.531368667539907	0.872817431464697	-0.287868100002486	c("ENST00000368802.7", "ENST00000470871.1", "ENST00000358835.7", "ENST00000368805.5", "ENST00000434009.5", "ENST00000422377.5", "ENST00000435970.5")	background
ENSG00000009413	E034	0.0826745600409961	0.489552899216299	-0.800738301931446	c("ENST00000368802.7", "ENST00000470871.1", "ENST00000358835.7", "ENST00000368805.5", "ENST00000434009.5", "ENST00000422377.5", "ENST00000435970.5")	background
ENSG00000009413	E035	0.174934931289986	0.636098012241222	-0.381883790451462	c("ENST00000368802.7", "ENST00000470871.1", "ENST00000358835.7", "ENST00000368805.5", "ENST00000434009.5", "ENST00000422377.5", "ENST00000435970.5")	background
ENSG00000009413	E036	0.194236840537003	0.65901391897447	-0.157210525532221	c("ENST00000368802.7", "ENST00000470871.1", "ENST00000358835.7", "ENST00000368805.5", "ENST00000434009.5", "ENST00000422377.5", "ENST00000435970.5")	background
ENSG00000009413	E037	0.159852793183256	0.619064145656297	-0.143195781302035	c("ENST00000368805.5", "ENST00000368802.7", "ENST00000358835.7", "ENST00000434009.5", "ENST00000422377.5", "ENST00000435970.5")	background
ENSG00000009413	E038	0.437450212667394	0.832701458683692	-0.14859310943439	c("ENST00000368805.5", "ENST00000368802.7", "ENST00000358835.7", "ENST00000434009.5", "ENST00000422377.5", "ENST00000435970.5")	background
ENSG00000009413	E039	0.648988525530992	0.914880176085377	-0.0282240128922098	c("ENST00000368805.5", "ENST00000368802.7", "ENST00000358835.7", "ENST00000434009.5", "ENST00000422377.5", "ENST00000435970.5")	background
ENSG00000009413	E040	0.532615146993519	0.873405912904965	-0.16401771340299	c("ENST00000368805.5", "ENST00000368802.7", "ENST00000358835.7", "ENST00000434009.5", "ENST00000422377.5", "ENST00000435970.5")	background
ENSG00000009413	E041	0.236210352211502	0.700694763470615	-0.141102834893163	c("ENST00000368805.5", "ENST00000368802.7", "ENST00000358835.7", "ENST00000434009.5", "ENST00000422377.5", "ENST00000435970.5")	background
ENSG00000009413	E044	0.239420519518655	0.703391059445978	-0.706631575380733	c("ENST00000368805.5", "ENST00000368802.7", "ENST00000358835.7", "ENST00000434009.5", "ENST00000422377.5", "ENST00000435970.5")	background
ENSG00000009780	E004	0.0433120558431723	0.378061044738259	-0.373691258855822	c("ENST00000373954.10", "ENST00000373949.5", "ENST00000010299.10", "ENST00000530324.5")	background
ENSG00000009780	E006	0.620446595702589	0.905607071120051	0.181164632784617	c("ENST00000373954.10", "ENST00000373949.5", "ENST00000010299.10", "ENST00000530324.5")	background
ENSG00000009780	E007	0.891450101485906	0.97942787401091	0.197222799902212	c("ENST00000373954.10", "ENST00000373949.5", "ENST00000010299.10", "ENST00000530324.5")	background
ENSG00000009780	E008	0.899567303544519	0.980837117330799	0.134239646002681	c("ENST00000373954.10", "ENST00000373949.5", "ENST00000010299.10", "ENST00000530324.5")	background
ENSG00000009780	E009	0.191680068502983	0.656212332011633	0.179780632660603	c("ENST00000373954.10", "ENST00000373949.5", "ENST00000010299.10", "ENST00000446647.1", "ENST00000530324.5")	background
ENSG00000009780	E011	0.583225458166828	0.892817942901556	0.0999658104800609	c("ENST00000373954.10", "ENST00000373949.5", "ENST00000010299.10", "ENST00000446647.1", "ENST00000530324.5")	background
ENSG00000009780	E016	0.721896155643446	0.936307286263112	-0.287458733354262	c("ENST00000373954.10", "ENST00000373949.5")	background
ENSG00000009780	E017	0.368614764778961	0.79525349167664	0.20187739106367	ENST00000373954.10	background
ENSG00000009830	E002	0.202421666580812	0.668120225313598	1.28894445000018	c("ENST00000261534.8", "ENST00000554767.5", "ENST00000452340.7")	background
ENSG00000009830	E003	0.50932570553111	0.864460378240696	0.52413882653787	c("ENST00000452340.7", "ENST00000554767.5", "ENST00000261534.8", "ENST00000556394.1")	background
ENSG00000009830	E004	0.823600476878987	0.964858210383074	0.373462653598979	c("ENST00000452340.7", "ENST00000554767.5", "ENST00000261534.8", "ENST00000556394.1")	background
ENSG00000009830	E005	0.685186968259611	0.925860707012545	-0.112026912524906	c("ENST00000261534.8", "ENST00000554767.5", "ENST00000452340.7")	background
ENSG00000009830	E006	0.447267857408899	0.836395633035221	-0.0741742788119848	c("ENST00000452340.7", "ENST00000554767.5", "ENST00000261534.8", "ENST00000556171.1")	background
ENSG00000009830	E007	0.540029496774065	0.87654305408378	0.103998170999064	c("ENST00000261534.8", "ENST00000554767.5", "ENST00000556171.1", "ENST00000452340.7", "ENST00000555134.1")	background
ENSG00000009830	E012	0.072894108650056	0.465663487287287	1.1032221356507	c("ENST00000556394.1", "ENST00000452340.7", "ENST00000556171.1", "ENST00000555134.1", "ENST00000261534.8", "ENST00000554767.5")	background
ENSG00000009830	E014	0.239747481789039	0.70354551504894	1.08164970260623	c("ENST00000261534.8", "ENST00000554767.5", "ENST00000556171.1", "ENST00000452340.7", "ENST00000555134.1")	background
ENSG00000009830	E015	0.769263902946213	0.951042496016855	0.719714936662484	c("ENST00000261534.8", "ENST00000554767.5", "ENST00000556171.1", "ENST00000452340.7", "ENST00000555134.1")	background
ENSG00000009830	E016	0.700275972470254	0.930111340531283	0.131221921284071	c("ENST00000261534.8", "ENST00000554767.5", "ENST00000556171.1", "ENST00000452340.7", "ENST00000555134.1")	background
ENSG00000009830	E018	0.153519513424926	0.610915309767944	-0.333261896423708	c("ENST00000452340.7", "ENST00000554767.5", "ENST00000261534.8", "ENST00000555134.1")	background
ENSG00000009830	E020	0.782392403091515	0.954389923030356	0.251465149015117	c("ENST00000261534.8", "ENST00000554767.5", "ENST00000557675.5", "ENST00000452340.7", "ENST00000555134.1")	background
ENSG00000009830	E022	0.610702260921367	0.902774406927456	0.338232131852988	c("ENST00000452340.7", "ENST00000554767.5", "ENST00000557675.5", "ENST00000261534.8")	background
ENSG00000009830	E023	0.94598795764959	0.989773687387842	0.216605285210337	c("ENST00000452340.7", "ENST00000554767.5", "ENST00000557675.5", "ENST00000261534.8")	background
ENSG00000009830	E024	0.493739102759738	0.857542272053771	-0.341793648904959	c("ENST00000452340.7", "ENST00000554767.5", "ENST00000557675.5", "ENST00000261534.8")	background
ENSG00000009830	E025	0.415102897793839	0.820907152656824	-0.388486974746526	c("ENST00000261534.8", "ENST00000554767.5", "ENST00000557675.5", "ENST00000452340.7", "ENST00000557289.1")	background
ENSG00000009830	E027	0.173681180501362	0.634571353067625	-0.343880065152125	c("ENST00000452340.7", "ENST00000554767.5", "ENST00000261534.8", "ENST00000557289.1")	background
ENSG00000009830	E028	0.451359955369542	0.838483815456655	-0.382593134730052	c("ENST00000452340.7", "ENST00000554767.5", "ENST00000261534.8", "ENST00000557289.1")	background
ENSG00000009830	E029	0.816521235840166	0.962758342822045	-0.233747908202802	c("ENST00000556326.5", "ENST00000554767.5", "ENST00000452340.7", "ENST00000261534.8", "ENST00000557289.1")	background
ENSG00000009830	E031	0.273591019931543	0.732648289097311	-0.339636079786606	c("ENST00000556326.5", "ENST00000554767.5", "ENST00000261534.8", "ENST00000452340.7")	background
ENSG00000009830	E032	0.790263905481996	0.95619017160969	-0.0263487465931496	c("ENST00000556326.5", "ENST00000261534.8", "ENST00000452340.7")	background
ENSG00000009830	E033	0.256119245358704	0.718369756045023	-0.460571020358145	c("ENST00000556326.5", "ENST00000261534.8", "ENST00000452340.7")	background
ENSG00000009830	E034	0.542136929426385	0.877429808738392	-0.319696115074736	c("ENST00000556326.5", "ENST00000452340.7", "ENST00000261534.8", "ENST00000557289.1")	background
ENSG00000009830	E035	0.719238539422965	0.935614381327115	-0.333376129587608	c("ENST00000556326.5", "ENST00000261534.8", "ENST00000452340.7")	background
ENSG00000009830	E036	0.918813362815665	0.984574612262635	-0.133342970512124	c("ENST00000556326.5", "ENST00000452340.7", "ENST00000261534.8", "ENST00000557525.1")	background
ENSG00000009830	E037	0.0409144854167334	0.369580500549333	-0.623953730405355	c("ENST00000556326.5", "ENST00000452340.7", "ENST00000261534.8", "ENST00000557525.1")	background
ENSG00000009830	E038	0.701992209696207	0.930786427542872	-0.244669822948352	c("ENST00000452340.7", "ENST00000261534.8", "ENST00000557525.1")	background
ENSG00000009830	E040	0.47512804251966	0.849362321728476	-0.470943631063904	c("ENST00000556326.5", "ENST00000261534.8", "ENST00000452340.7")	background
ENSG00000009844	E002	0.30036122714138	0.752408887839118	-0.526119767145583	c("ENST00000367630.8", "ENST00000620996.4")	background
ENSG00000009844	E003	0.386244035298821	0.805323376212156	0.034362301088116	c("ENST00000367630.8", "ENST00000620996.4", "ENST00000367621.1")	background
ENSG00000009844	E004	0.95965814427372	0.992404171756241	-0.00653791844626461	c("ENST00000367630.8", "ENST00000620996.4")	background
ENSG00000009844	E005	0.979781307437452	0.996009000664734	-0.00507316217637843	c("ENST00000367630.8", "ENST00000620996.4", "ENST00000367621.1")	background
ENSG00000009844	E006	0.767650253732202	0.950708777932089	-0.00721451035872711	c("ENST00000367630.8", "ENST00000620996.4", "ENST00000367621.1")	background
ENSG00000009844	E007	0.939642268773221	0.988393423024303	0.00891681332483785	c("ENST00000367630.8", "ENST00000620996.4", "ENST00000367621.1")	background
ENSG00000009844	E008	0.78374000442467	0.954678145571069	0.0109757124410876	c("ENST00000367630.8", "ENST00000620996.4", "ENST00000367621.1")	background
ENSG00000009844	E009	0.48224147405151	0.852843281653147	-0.0656636604947316	c("ENST00000367630.8", "ENST00000367621.1")	background
ENSG00000009844	E010	0.968090387991739	0.993764045736642	-0.00234854381096916	c("ENST00000367630.8", "ENST00000620996.4", "ENST00000367621.1")	background
ENSG00000009844	E011	0.0615480423348972	0.435577913861386	0.473031080700754	c("ENST00000367630.8", "ENST00000620996.4")	background
ENSG00000009954	E001	0.0319095910308695	0.332619239098504	0.379718773683478	ENST00000339594.8	background
ENSG00000009954	E002	0.234299014226353	0.698862930714111	0.41869030514688	c("ENST00000339594.8", "ENST00000404251.1")	background
ENSG00000009954	E003	0.0455616915582539	0.385497441296676	0.197462087995535	ENST00000404251.1	background
ENSG00000009954	E004	0.283943110330958	0.740836512485236	0.0783696707894341	c("ENST00000339594.8", "ENST00000404251.1")	background
ENSG00000009954	E005	0.668392168748316	0.920867332044053	0.120672972400361	c("ENST00000339594.8", "ENST00000404251.1")	background
ENSG00000009954	E006	0.538894234884307	0.876080122367125	-0.0142841692541582	c("ENST00000339594.8", "ENST00000404251.1")	background
ENSG00000009954	E007	0.721916797535449	0.936307590716494	0.108839425277395	c("ENST00000339594.8", "ENST00000404251.1")	background
ENSG00000009954	E008	0.996814921828651	0.999407031257023	0.302445237854325	c("ENST00000339594.8", "ENST00000404251.1")	background
ENSG00000009954	E009	0.45662867653924	0.840899571250765	0.158669058892443	c("ENST00000339594.8", "ENST00000404251.1")	background
ENSG00000009954	E010	0.614950203188065	0.904043008224403	0.159830394900905	c("ENST00000339594.8", "ENST00000404251.1")	background
ENSG00000009954	E012	0.586940856908522	0.893687481900637	0.495106805537345	c("ENST00000339594.8", "ENST00000404251.1", "ENST00000466844.1")	background
ENSG00000009954	E013	0.656328827064531	0.916968382789995	0.433806622380437	c("ENST00000339594.8", "ENST00000404251.1", "ENST00000466844.1")	background
ENSG00000009954	E014	0.241976473290511	0.705745932446722	0.776324418846074	c("ENST00000339594.8", "ENST00000404251.1", "ENST00000466844.1")	background
ENSG00000009954	E016	0.56996230232511	0.888017331385335	0.708887452453665	c("ENST00000339594.8", "ENST00000404251.1")	background
ENSG00000009954	E018	0.653914548075746	0.916226582708975	-0.0623208447331436	c("ENST00000339594.8", "ENST00000404251.1")	background
ENSG00000009954	E019	0.230729422107358	0.695558829070834	-0.153506013084661	c("ENST00000339594.8", "ENST00000404251.1")	background
ENSG00000009954	E020	0.291981367363681	0.746369468884672	-0.491975683028132	c("ENST00000339594.8", "ENST00000404251.1")	background
ENSG00000009954	E021	0.0352562038908145	0.347105964253042	-0.37421879682797	c("ENST00000339594.8", "ENST00000404251.1")	background
ENSG00000009954	E022	0.0932888095312298	0.512682460237826	-0.254452444285238	c("ENST00000339594.8", "ENST00000404251.1")	background
ENSG00000009954	E023	0.116402704092064	0.555071325205201	0.0257044780453199	c("ENST00000339594.8", "ENST00000404251.1")	background
ENSG00000009954	E024	0.0932778412406521	0.51266312009776	0.0927860591323091	c("ENST00000339594.8", "ENST00000404251.1")	background
ENSG00000010017	E001	0.285028305579812	0.741802225329519	-0.0725764004162492	ENST00000011619.5	background
ENSG00000010017	E002	0.496987541199561	0.858819297509635	0.177844795493715	c("ENST00000011619.5", "ENST00000469916.1")	background
ENSG00000010017	E003	0.351898064414721	0.786430110030049	0.214753578215365	c("ENST00000011619.5", "ENST00000469916.1")	background
ENSG00000010017	E006	0.999918815566526	1	-0.0908308231841364	ENST00000011619.5	background
ENSG00000010017	E007	0.759320052579547	0.948544519937358	0.106036407992192	ENST00000011619.5	background
ENSG00000010017	E008	0.85875382085885	0.972601134557366	0.0444348139387074	ENST00000011619.5	background
ENSG00000010017	E009	0.996731622582102	0.999381931866797	0.140438594404685	ENST00000011619.5	background
ENSG00000010017	E010	0.591630794145911	0.895888017661772	0.341594233117656	ENST00000011619.5	background
ENSG00000010017	E011	0.346377938647484	0.782494574784588	-0.132520889041306	ENST00000011619.5	background
ENSG00000010017	E013	0.096205178200262	0.518330565522323	-0.808336589036336	ENST00000011619.5	background
ENSG00000010072	E003	0.988608671014449	0.997559196347698	0.151588213685144	c("ENST00000391858.8", "ENST00000008440.9", "ENST00000295050.11")	background
ENSG00000010072	E004	0.452273198752178	0.839121737348772	0.108862998077631	c("ENST00000492437.1", "ENST00000391858.8", "ENST00000008440.9", "ENST00000295050.11")	background
ENSG00000010072	E006	0.184116062618844	0.64811189512322	0.107404701608838	c("ENST00000492437.1", "ENST00000391858.8", "ENST00000366644.3", "ENST00000008440.9", "ENST00000295050.11")	background
ENSG00000010072	E010	0.73716685401712	0.940970428351011	-0.229130779807296	c("ENST00000366644.3", "ENST00000391858.8", "ENST00000469904.1", "ENST00000295050.11")	background
ENSG00000010072	E011	0.466881175206878	0.845935176130184	-0.155175993319518	c("ENST00000366644.3", "ENST00000391858.8", "ENST00000008440.9", "ENST00000469904.1", "ENST00000295050.11")	background
ENSG00000010072	E014	0.113071002120952	0.549668246620575	-0.188237430295199	c("ENST00000366644.3", "ENST00000391858.8", "ENST00000469904.1", "ENST00000295050.11")	background
ENSG00000010072	E016	0.557407137388447	0.883306064015772	0.0202398720481494	c("ENST00000391858.8", "ENST00000295050.11")	background
ENSG00000010072	E017	0.434746410550525	0.831404420990541	0.227704073497076	ENST00000295050.11	background
ENSG00000010165	E004	0.499093706673526	0.859941093074767	-0.269520716932979	ENST00000361735.3	background
ENSG00000010165	E005	0.455280417114208	0.840246112462511	-0.506181406965104	c("ENST00000485629.1", "ENST00000361735.3")	background
ENSG00000010165	E006	0.236430875410619	0.700895768237153	-0.343479655670202	c("ENST00000485629.1", "ENST00000361735.3", "ENST00000362019.7")	background
ENSG00000010165	E007	0.0963374092097566	0.518539477717343	0.0897832857738292	c("ENST00000361735.3", "ENST00000362019.7")	background
ENSG00000010165	E008	0.585826642968356	0.893338727496533	0.139567030941189	c("ENST00000361735.3", "ENST00000362019.7")	background
ENSG00000010165	E009	0.0266605630854985	0.308375339944567	0.0841317680125906	c("ENST00000485629.1", "ENST00000361735.3", "ENST00000362019.7")	background
ENSG00000010165	E011	0.19547202886163	0.660469645301082	0.0504945115506032	c("ENST00000361735.3", "ENST00000362019.7")	background
ENSG00000010165	E012	0.453276268184902	0.839587582680154	0.112446724924785	c("ENST00000361735.3", "ENST00000478330.1", "ENST00000362019.7")	background
ENSG00000010165	E013	0.314213296177368	0.761190206168815	0.14726649359759	c("ENST00000361735.3", "ENST00000466643.1", "ENST00000478330.1", "ENST00000362019.7")	background
ENSG00000010165	E014	0.111146901738746	0.546211511922618	0.422012574369808	c("ENST00000361735.3", "ENST00000478330.1", "ENST00000362019.7")	background
ENSG00000010165	E016	0.404367699942358	0.815378279390041	0.0425291684858493	c("ENST00000361735.3", "ENST00000466643.1", "ENST00000362019.7")	background
ENSG00000010165	E017	0.048800358615148	0.396240948632813	-0.228841775650515	c("ENST00000361735.3", "ENST00000466643.1", "ENST00000362019.7")	background
ENSG00000010165	E018	0.0615496042353054	0.435577913861386	-0.0557668453816982	c("ENST00000361735.3", "ENST00000466643.1", "ENST00000362019.7")	background
ENSG00000010165	E019	0.00451448518580343	0.135026466517759	-0.172236305774849	c("ENST00000361735.3", "ENST00000362019.7")	background
ENSG00000010219	E015	0.522957378646098	0.869763865209931	-0.216411808782719	c("ENST00000545571.5", "ENST00000543431.5", "ENST00000540757.6", "ENST00000010132.6", "ENST00000540644.1")	background
ENSG00000010219	E016	0.591180440706818	0.895723591388187	-0.417363565991056	c("ENST00000540644.1", "ENST00000543431.5", "ENST00000540757.6", "ENST00000010132.6", "ENST00000536137.1")	background
ENSG00000010219	E019	0.460343573863077	0.842831110734174	0.106790574414457	c("ENST00000541024.1", "ENST00000545571.5", "ENST00000010132.6", "ENST00000536137.1", "ENST00000543431.5", "ENST00000540757.6")	background
ENSG00000010219	E020	0.906887185199695	0.982041229347605	-0.079357855557209	c("ENST00000541024.1", "ENST00000545571.5", "ENST00000010132.6", "ENST00000536137.1", "ENST00000544671.1", "ENST00000543431.5", "ENST00000540757.6")	background
ENSG00000010219	E023	0.584697380842898	0.893160023850124	0.0899456345586103	c("ENST00000541024.1", "ENST00000544050.1", "ENST00000545571.5", "ENST00000010132.6", "ENST00000544671.1", "ENST00000543431.5", "ENST00000540757.6")	background
ENSG00000010219	E025	0.805307551885341	0.960210610553677	-0.334429376310942	c("ENST00000544050.1", "ENST00000541024.1", "ENST00000540757.6", "ENST00000010132.6")	background
ENSG00000010219	E026	0.54335123135595	0.877984713083037	-0.111814137407839	c("ENST00000541024.1", "ENST00000544050.1", "ENST00000545571.5", "ENST00000010132.6", "ENST00000543431.5", "ENST00000540757.6")	background
ENSG00000010219	E027	0.492372823225921	0.85711624974773	0.106455423012333	c("ENST00000544050.1", "ENST00000545571.5", "ENST00000543431.5", "ENST00000540757.6", "ENST00000010132.6")	background
ENSG00000010219	E028	0.842433572818277	0.969069312259198	0.124590087360379	c("ENST00000545571.5", "ENST00000543431.5", "ENST00000540757.6", "ENST00000010132.6")	background
ENSG00000010244	E001	0.592348999869317	0.896127733865429	-0.259504965716607	c("ENST00000394673.6", "ENST00000394670.8", "ENST00000577324.1", "ENST00000342555.10", "ENST00000321233.10", "ENST00000577908.5")	background
ENSG00000010244	E003	0.643656845216397	0.91300095624163	-0.0508820077343426	c("ENST00000394673.6", "ENST00000394670.8", "ENST00000577324.1", "ENST00000342555.10", "ENST00000321233.10", "ENST00000577908.5")	background
ENSG00000010244	E004	0.598752089191755	0.898360987200233	-0.0984391533858116	c("ENST00000394673.6", "ENST00000394670.8", "ENST00000577324.1", "ENST00000342555.10", "ENST00000321233.10", "ENST00000577908.5")	background
ENSG00000010244	E006	0.983645887484326	0.996701691955246	-0.142345406822137	c("ENST00000394670.8", "ENST00000394673.6", "ENST00000342555.10", "ENST00000577908.5")	background
ENSG00000010244	E008	0.898769622649339	0.980737640240572	-0.0750471457338442	c("ENST00000579416.1", "ENST00000394673.6", "ENST00000394670.8", "ENST00000342555.10", "ENST00000321233.10", "ENST00000577908.5")	background
ENSG00000010244	E009	0.272217852374468	0.731533660137277	-0.130626769821502	c("ENST00000579416.1", "ENST00000394673.6", "ENST00000394670.8", "ENST00000342555.10", "ENST00000321233.10", "ENST00000577908.5")	background
ENSG00000010244	E010	0.140584934989027	0.593096980599175	-0.170858883599748	c("ENST00000394670.8", "ENST00000394673.6", "ENST00000321233.10", "ENST00000342555.10", "ENST00000577908.5")	background
ENSG00000010244	E011	0.202423176833736	0.668120225313598	0.15137617406965	c("ENST00000394670.8", "ENST00000342555.10", "ENST00000321233.10", "ENST00000577908.5")	background
ENSG00000010244	E012	0.233777720036795	0.698646036835683	0.123039867104479	c("ENST00000394670.8", "ENST00000584696.1", "ENST00000342555.10", "ENST00000321233.10", "ENST00000577908.5")	background
ENSG00000010244	E013	0.493958003779463	0.857651913872223	0.0030624466373137	c("ENST00000394673.6", "ENST00000584696.1", "ENST00000394670.8", "ENST00000342555.10", "ENST00000321233.10", "ENST00000577908.5")	background
ENSG00000010244	E014	0.0906137068446545	0.506802841130055	1.40766242637011	ENST00000584696.1	background
ENSG00000010244	E016	0.414590449253439	0.820820272385259	-0.0363693681893924	c("ENST00000394673.6", "ENST00000394670.8", "ENST00000342555.10", "ENST00000321233.10", "ENST00000579810.2", "ENST00000577908.5")	background
ENSG00000010244	E017	0.635990490908568	0.910803400824767	0.042259126749288	c("ENST00000394673.6", "ENST00000394670.8", "ENST00000342555.10", "ENST00000321233.10", "ENST00000579810.2", "ENST00000577908.5")	background
ENSG00000010244	E018	0.0929435135307207	0.512052392588157	0.11878069705434	c("ENST00000394670.8", "ENST00000394673.6", "ENST00000321233.10", "ENST00000579810.2", "ENST00000342555.10")	background
ENSG00000010244	E019	0.0617593702993732	0.436184711967195	0.067597142390996	c("ENST00000394670.8", "ENST00000394673.6", "ENST00000342555.10", "ENST00000321233.10")	background
ENSG00000010244	E020	0.110361353525622	0.544914379046552	-0.0226763056750077	c("ENST00000394670.8", "ENST00000394673.6", "ENST00000321233.10")	background
ENSG00000010244	E021	0.802292675940346	0.959217432554184	0.54981701737955	c("ENST00000394670.8", "ENST00000321233.10")	background
ENSG00000010244	E022	0.302303096008588	0.75391689718909	0.487085295629154	ENST00000394670.8	background
ENSG00000010244	E024	0.121502054252235	0.563421313542467	0.481172517477105	ENST00000394670.8	background
ENSG00000010244	E026	0.587286199573441	0.893785592719217	0.65596978998092	c("ENST00000394670.8", "ENST00000577908.5")	background
ENSG00000010244	E027	0.230723532334582	0.695558829070834	1.21402150015527	ENST00000394670.8	background
ENSG00000010256	E002	0.00324381639539064	0.112460957044266	-0.0400621930759018	c("ENST00000471189.5", "ENST00000203407.5")	background
ENSG00000010256	E003	0.00190283786398585	0.0844612108837371	0.0214746475360084	c("ENST00000471189.5", "ENST00000480561.5", "ENST00000203407.5")	background
ENSG00000010256	E004	0.000820281130810762	0.0534343473588815	0.119535555854302	c("ENST00000471189.5", "ENST00000480561.5", "ENST00000203407.5", "ENST00000415995.5")	background
ENSG00000010256	E005	0.976535940583527	0.995393597244191	1.14491987215303	ENST00000480561.5	background
ENSG00000010256	E006	0.0050811852344	0.142710611547108	0.136888169523614	c("ENST00000471189.5", "ENST00000480561.5", "ENST00000203407.5", "ENST00000415995.5")	background
ENSG00000010256	E007	0.00523197825191503	0.144579484944106	0.142695520486001	c("ENST00000471189.5", "ENST00000480561.5", "ENST00000203407.5", "ENST00000415995.5")	background
ENSG00000010256	E008	0.00241930393450727	0.0956975624964548	0.176086272923323	c("ENST00000460105.1", "ENST00000471189.5", "ENST00000480561.5", "ENST00000203407.5", "ENST00000415995.5")	background
ENSG00000010256	E009	0.0685618715216997	0.45536154215354	0.0537210791089233	c("ENST00000460105.1", "ENST00000471189.5", "ENST00000480561.5", "ENST00000203407.5", "ENST00000415995.5")	background
ENSG00000010256	E010	0.917508247515192	0.98425481941232	0.0234690531281814	c("ENST00000460105.1", "ENST00000471189.5", "ENST00000480561.5", "ENST00000203407.5", "ENST00000415995.5")	background
ENSG00000010256	E013	0.250529520080335	0.713699873633967	0.0193900973816223	c("ENST00000460105.1", "ENST00000471189.5", "ENST00000203407.5", "ENST00000415995.5")	background
ENSG00000010256	E014	0.204990835147488	0.670494713013661	0.00526057330865548	c("ENST00000460105.1", "ENST00000471189.5", "ENST00000203407.5", "ENST00000415995.5")	background
ENSG00000010256	E015	0.0480975226977286	0.393926896001794	-0.0965408568031627	c("ENST00000460105.1", "ENST00000471189.5", "ENST00000203407.5", "ENST00000472438.5", "ENST00000415995.5")	background
ENSG00000010256	E016	0.0430239689496407	0.377148162136902	-0.120264351669494	c("ENST00000460105.1", "ENST00000203407.5", "ENST00000472438.5", "ENST00000415995.5")	background
ENSG00000010256	E018	0.0947225592915645	0.515620245554381	-0.0653025334724333	c("ENST00000460105.1", "ENST00000203407.5", "ENST00000412343.5", "ENST00000472438.5", "ENST00000415995.5")	background
ENSG00000010256	E021	0.102800490357775	0.532130070129199	-0.0444740146462053	c("ENST00000467690.5", "ENST00000203407.5", "ENST00000412343.5", "ENST00000472438.5", "ENST00000415995.5")	background
ENSG00000010256	E022	0.239385622026097	0.703391059445978	-0.108750994736065	c("ENST00000467690.5", "ENST00000203407.5", "ENST00000412343.5", "ENST00000472438.5", "ENST00000415995.5")	background
ENSG00000010256	E024	0.58800952325099	0.894028824148623	-0.160551312820722	c("ENST00000467690.5", "ENST00000203407.5", "ENST00000412343.5", "ENST00000415995.5")	background
ENSG00000010256	E025	0.744132723164713	0.943161057729274	-0.0654536718872585	c("ENST00000467690.5", "ENST00000203407.5", "ENST00000412343.5")	background
ENSG00000010256	E028	0.59178262354717	0.895910947497516	-0.0715552504044332	c("ENST00000467690.5", "ENST00000203407.5", "ENST00000412343.5", "ENST00000415995.5")	background
ENSG00000010256	E029	0.701754100925852	0.930603844593493	-0.0420911724891244	c("ENST00000467690.5", "ENST00000203407.5", "ENST00000412343.5")	background
ENSG00000010256	E030	0.712857470798348	0.934094425513839	-0.0751125673505335	c("ENST00000203407.5", "ENST00000412343.5")	background
ENSG00000010256	E031	0.666590585622875	0.920476675804081	-0.0743397571339814	ENST00000203407.5	background
ENSG00000010270	E001	0.707741377895904	0.932424119350577	0.478408049567342	ENST00000009041.11	background
ENSG00000010270	E002	0.946655390312214	0.989860066691891	0.075944871500643	c("ENST00000009041.11", "ENST00000434197.5")	background
ENSG00000010270	E003	0.489120317187891	0.855828606940133	0.169355875536366	c("ENST00000009041.11", "ENST00000434197.5", "ENST00000471550.1")	background
ENSG00000010270	E004	0.0863497201659	0.497817378142089	0.0379051592805419	c("ENST00000009041.11", "ENST00000434197.5", "ENST00000471550.1", "ENST00000396013.5")	background
ENSG00000010270	E005	0.0526621271599122	0.408703912584463	0.141590542209375	c("ENST00000009041.11", "ENST00000434197.5", "ENST00000471550.1", "ENST00000396013.5", "ENST00000440144.5")	background
ENSG00000010270	E006	0.0596249195119158	0.430069298396381	0.1671038033915	c("ENST00000471550.1", "ENST00000396013.5", "ENST00000453225.5", "ENST00000434197.5", "ENST00000440144.5", "ENST00000009041.11")	background
ENSG00000010270	E007	0.0582173850651627	0.425691182543876	-0.934012234659646	ENST00000396013.5	background
ENSG00000010270	E008	0.371773852002405	0.79694456964404	1.08321300226147	ENST00000453225.5	background
ENSG00000010270	E010	0.244190270518425	0.707935294039452	-0.0113146837360603	c("ENST00000471550.1", "ENST00000396013.5", "ENST00000453225.5", "ENST00000434197.5", "ENST00000440144.5", "ENST00000009041.11")	background
ENSG00000010270	E011	0.510751316928765	0.865099471507808	0.108383519649103	c("ENST00000471550.1", "ENST00000396013.5", "ENST00000453225.5", "ENST00000434197.5", "ENST00000440144.5", "ENST00000009041.11")	background
ENSG00000010270	E012	0.944591990605155	0.989598835450875	0.077850978454113	c("ENST00000471550.1", "ENST00000396013.5", "ENST00000453225.5", "ENST00000434197.5", "ENST00000440144.5", "ENST00000009041.11")	background
ENSG00000010270	E013	0.772783957480304	0.951766957878936	0.918650711576804	ENST00000471550.1	background
ENSG00000010270	E014	0.668914953514609	0.921023919125714	-0.0566921392750546	c("ENST00000009041.11", "ENST00000471550.1", "ENST00000440144.5", "ENST00000396013.5", "ENST00000453225.5")	background
ENSG00000010270	E016	0.222140909861989	0.687098355936107	-0.010951455209991	c("ENST00000471550.1", "ENST00000396013.5", "ENST00000453225.5", "ENST00000434197.5", "ENST00000440144.5", "ENST00000009041.11")	background
ENSG00000010270	E017	0.627374017110028	0.907974029763918	-0.0920510234990575	c("ENST00000009041.11", "ENST00000434197.5", "ENST00000471550.1", "ENST00000396013.5", "ENST00000440144.5")	background
ENSG00000010270	E018	0.385899300002417	0.805179281789234	-0.100571216485358	c("ENST00000009041.11", "ENST00000434197.5", "ENST00000471550.1", "ENST00000396013.5")	background
ENSG00000010270	E019	0.110745826984924	0.545344642071531	-0.227426756434221	c("ENST00000009041.11", "ENST00000434197.5", "ENST00000471550.1", "ENST00000396013.5")	background
ENSG00000010270	E020	0.170274792104431	0.630373592968425	0.0593461196603844	c("ENST00000009041.11", "ENST00000434197.5", "ENST00000471550.1", "ENST00000396013.5")	background
ENSG00000010270	E021	0.217371530172667	0.682337428132988	0.54934231627417	c("ENST00000009041.11", "ENST00000471550.1", "ENST00000396013.5")	background
ENSG00000010270	E022	0.0911290123575752	0.508116413227987	0.371720172131949	c("ENST00000009041.11", "ENST00000471550.1")	background
ENSG00000010278	E002	0.151403366459866	0.607943349748808	0.0187396988720963	c("ENST00000610354.4", "ENST00000382519.8")	background
ENSG00000010278	E003	0.371764477929979	0.79694456964404	-0.107732967032647	c("ENST00000610354.4", "ENST00000009180.8", "ENST00000382519.8")	background
ENSG00000010278	E004	0.814476669781149	0.962208089668413	-0.157486201291252	c("ENST00000610354.4", "ENST00000009180.8", "ENST00000382519.8")	background
ENSG00000010278	E005	0.621066640103371	0.905830737712069	0.121298583743576	c("ENST00000610354.4", "ENST00000009180.8", "ENST00000382519.8")	background
ENSG00000010278	E007	0.665909553628548	0.920368298330447	0.0798084175430684	c("ENST00000610354.4", "ENST00000009180.8", "ENST00000382519.8")	background
ENSG00000010278	E008	0.264755760444727	0.725711465120269	-0.214462443881604	c("ENST00000610354.4", "ENST00000009180.8", "ENST00000382519.8")	background
ENSG00000010278	E010	0.495733487804915	0.858358297506996	0.0387753282272625	c("ENST00000610354.4", "ENST00000009180.8", "ENST00000382519.8")	background
ENSG00000010278	E011	0.633963777974113	0.910369099389865	0.101776469829204	c("ENST00000610354.4", "ENST00000009180.8", "ENST00000382519.8")	background
ENSG00000010278	E012	0.860550692996313	0.972847721272123	0.153431330321248	c("ENST00000610354.4", "ENST00000009180.8")	background
ENSG00000010278	E013	0.47603702051401	0.849511087003026	-0.031705083823014	c("ENST00000610354.4", "ENST00000009180.8")	background
ENSG00000010292	E006	0.0218114156760307	0.281966785489476	-2.0358717432431	c("ENST00000315579.9", "ENST00000539084.5")	background
ENSG00000010292	E007	0.0000480178489459904	0.0110332797282304	-4.05981678532122	c("ENST00000315579.9", "ENST00000539084.5")	ageing
ENSG00000010292	E008	0.000302949405783565	0.0308867265718841	-2.73874809127071	c("ENST00000315579.9", "ENST00000539084.5")	ageing
ENSG00000010292	E009	0.280666360514772	0.738055528469811	-0.587219038467545	c("ENST00000315579.9", "ENST00000539084.5")	background
ENSG00000010292	E010	0.283084387716828	0.740027595719173	-0.510985000329201	c("ENST00000315579.9", "ENST00000539084.5")	background
ENSG00000010292	E011	0.0636228403951488	0.441268910069226	-0.38712344710213	c("ENST00000315579.9", "ENST00000539084.5")	background
ENSG00000010292	E012	0.111463234610964	0.546726728842973	-0.308120007838141	c("ENST00000315579.9", "ENST00000539084.5")	background
ENSG00000010292	E014	0.182446025929055	0.645992077575291	-0.116189286792641	c("ENST00000315579.9", "ENST00000539084.5")	background
ENSG00000010292	E015	0.456481649733341	0.840871589401148	-0.00846435818619184	c("ENST00000315579.9", "ENST00000539084.5")	background
ENSG00000010292	E016	0.619839889588237	0.905472509790322	-0.4749006832744	c("ENST00000315579.9", "ENST00000539084.5")	background
ENSG00000010292	E017	0.743136521478908	0.942830969956118	-0.180787007237618	c("ENST00000315579.9", "ENST00000539084.5")	background
ENSG00000010292	E018	0.929432763077238	0.986593425967303	-0.375850816250976	c("ENST00000315579.9", "ENST00000539084.5")	background
ENSG00000010292	E019	0.897611563233386	0.980476679868334	-0.326668217377671	c("ENST00000315579.9", "ENST00000539084.5")	background
ENSG00000010292	E020	0.961927657375417	0.992790990678078	-0.253483687485247	c("ENST00000315579.9", "ENST00000539084.5")	background
ENSG00000010292	E021	0.973094581024704	0.994602876763053	-0.0668038266730893	c("ENST00000315579.9", "ENST00000539084.5")	background
ENSG00000010292	E022	0.820229383637331	0.96384217596258	-0.12430206368002	c("ENST00000315579.9", "ENST00000539084.5")	background
ENSG00000010292	E023	0.388285205082033	0.806243654957015	0.0639915528945609	c("ENST00000315579.9", "ENST00000539084.5")	background
ENSG00000010292	E024	0.204102876734568	0.669678866152932	0.434687925417848	c("ENST00000315579.9", "ENST00000539084.5")	background
ENSG00000010292	E025	0.568094496996313	0.887381526258849	0.0713127690259174	c("ENST00000315579.9", "ENST00000539084.5")	background
ENSG00000010292	E026	0.75213792175086	0.946089657062961	0.186933874397265	c("ENST00000315579.9", "ENST00000539084.5")	background
ENSG00000010292	E027	0.180590246648928	0.6435917626468	0.449485961142665	c("ENST00000315579.9", "ENST00000539084.5")	background
ENSG00000010292	E028	0.439959168992073	0.833336634008241	0.392681183542451	c("ENST00000315579.9", "ENST00000539084.5")	background
ENSG00000010292	E029	0.289787817433191	0.74498445659888	0.450495985176279	c("ENST00000315579.9", "ENST00000539084.5")	background
ENSG00000010292	E030	0.350661679006102	0.785420990759051	0.369070522132491	c("ENST00000315579.9", "ENST00000539084.5")	background
ENSG00000010292	E031	0.0145239162324007	0.234381459597024	0.502326888471408	c("ENST00000315579.9", "ENST00000539084.5")	background
ENSG00000010292	E032	0.0795557051699619	0.482721665711119	0.485457109208121	c("ENST00000315579.9", "ENST00000539084.5")	background
ENSG00000010292	E033	0.332133967985054	0.77343506945202	0.276728914965296	c("ENST00000315579.9", "ENST00000539084.5")	background
ENSG00000010292	E034	0.0355288093463847	0.34826430947684	0.529404953395204	ENST00000315579.9	background
ENSG00000010295	E005	0.477327089243275	0.850367104711322	0.211896398696787	c("ENST00000465801.5", "ENST00000336604.8", "ENST00000472558.6", "ENST00000356896.8", "ENST00000488007.5", "ENST00000396840.6", "ENST00000619571.4")	background
ENSG00000010295	E006	0.520603722591267	0.868881737263755	0.0920067975356318	c("ENST00000465801.5", "ENST00000336604.8", "ENST00000472558.6", "ENST00000356896.8", "ENST00000619571.4", "ENST00000488007.5", "ENST00000396840.6", "ENST00000396830.2")	background
ENSG00000010295	E007	0.705411195556897	0.931882345352459	0.137963593037789	c("ENST00000465801.5", "ENST00000336604.8", "ENST00000472558.6", "ENST00000356896.8", "ENST00000619571.4", "ENST00000488007.5", "ENST00000396840.6", "ENST00000396830.2")	background
ENSG00000010295	E008	0.837136975955524	0.967886825183056	0.117193854011945	c("ENST00000465801.5", "ENST00000336604.8", "ENST00000472558.6", "ENST00000356896.8", "ENST00000619571.4", "ENST00000488007.5", "ENST00000396840.6", "ENST00000396830.2")	background
ENSG00000010295	E009	0.978565800353821	0.995752945616932	0.052673111378283	c("ENST00000619571.4", "ENST00000356896.8", "ENST00000488007.5", "ENST00000396830.2")	background
ENSG00000010295	E010	0.985873763559956	0.997197318592945	0.149377171962336	ENST00000488007.5	background
ENSG00000010295	E011	0.14069048875757	0.593282050311719	0.0493316498099956	c("ENST00000465801.5", "ENST00000336604.8", "ENST00000472558.6", "ENST00000356896.8", "ENST00000619571.4", "ENST00000488007.5", "ENST00000396840.6", "ENST00000396830.2")	background
ENSG00000010295	E012	0.59605838130582	0.897587374823212	0.150669977709398	c("ENST00000465801.5", "ENST00000336604.8", "ENST00000472558.6", "ENST00000356896.8", "ENST00000619571.4", "ENST00000488007.5", "ENST00000396840.6", "ENST00000396830.2")	background
ENSG00000010295	E017	0.640766996676111	0.91232364751164	-0.214443572902446	c("ENST00000465801.5", "ENST00000336604.8", "ENST00000356896.8", "ENST00000488007.5", "ENST00000396840.6", "ENST00000619571.4")	background
ENSG00000010295	E018	0.0690558421559497	0.456751963554898	-0.582365481432675	c("ENST00000465801.5", "ENST00000336604.8", "ENST00000356896.8", "ENST00000488007.5", "ENST00000396840.6", "ENST00000619571.4")	background
ENSG00000010295	E019	0.00931557427804892	0.19167764188638	-0.590506212122956	c("ENST00000465801.5", "ENST00000336604.8", "ENST00000356896.8", "ENST00000488007.5", "ENST00000396840.6", "ENST00000619571.4")	background
ENSG00000010295	E022	0.262331676074296	0.723832439041202	-0.390202093257499	c("ENST00000336604.8", "ENST00000356896.8", "ENST00000488007.5", "ENST00000619571.4", "ENST00000396840.6")	background
ENSG00000010318	E001	0.525994287345219	0.871008369473128	0.181338515623389	ENST00000327906.7	background
ENSG00000010318	E002	0.840541510375815	0.968615447475226	0.408277909890385	c("ENST00000327906.7", "ENST00000473145.5")	background
ENSG00000010318	E003	0.504879879724974	0.862600525860063	0.266924383006129	c("ENST00000327906.7", "ENST00000473145.5", "ENST00000482327.5")	background
ENSG00000010318	E004	0.616912924970727	0.904556774449483	0.323625021918743	ENST00000473145.5	background
ENSG00000010318	E005	0.810147446476419	0.961145972211982	-0.35527486948775	c("ENST00000327906.7", "ENST00000473145.5", "ENST00000482327.5")	background
ENSG00000010322	E004	0.470347990760994	0.847296622482823	-0.178994993813394	c("ENST00000488380.5", "ENST00000420808.2", "ENST00000479054.5", "ENST00000345716.8")	background
ENSG00000010322	E005	0.107401785043272	0.540292474737586	-0.417217486813708	c("ENST00000488380.5", "ENST00000420808.2", "ENST00000479054.5", "ENST00000345716.8")	background
ENSG00000010322	E007	0.109066010602762	0.543085788827611	-0.623749176665318	c("ENST00000488380.5", "ENST00000420808.2", "ENST00000479054.5", "ENST00000345716.8", "ENST00000489895.5")	background
ENSG00000010322	E008	0.0705406797734412	0.460100522519809	-0.370917442779221	c("ENST00000488380.5", "ENST00000420808.2", "ENST00000479054.5", "ENST00000345716.8", "ENST00000489895.5")	background
ENSG00000010322	E009	0.0477882677951697	0.392679213320314	-0.159898685444964	c("ENST00000488380.5", "ENST00000420808.2", "ENST00000479054.5", "ENST00000345716.8", "ENST00000489895.5")	background
ENSG00000010322	E010	0.134602859827202	0.58350158023352	-0.213129860713647	c("ENST00000488380.5", "ENST00000420808.2", "ENST00000479054.5", "ENST00000345716.8", "ENST00000489895.5")	background
ENSG00000010322	E011	0.035435162635217	0.347891406973025	-0.147263769149906	c("ENST00000488380.5", "ENST00000420808.2", "ENST00000479054.5", "ENST00000345716.8", "ENST00000489895.5")	background
ENSG00000010322	E013	0.0170331487727058	0.252406353770285	-0.271510482337192	c("ENST00000464280.5", "ENST00000345716.8", "ENST00000420808.2", "ENST00000489895.5", "ENST00000488380.5", "ENST00000479054.5")	background
ENSG00000010322	E014	0.0419699070880368	0.373692081714583	-0.855629671944244	c("ENST00000464280.5", "ENST00000345716.8", "ENST00000420808.2", "ENST00000489895.5", "ENST00000488380.5", "ENST00000479054.5")	background
ENSG00000010322	E016	0.079556980229118	0.482721665711119	-0.236632194101902	c("ENST00000464280.5", "ENST00000345716.8", "ENST00000420808.2", "ENST00000489895.5", "ENST00000488380.5", "ENST00000479054.5")	background
ENSG00000010322	E017	0.0935077500605488	0.513107189815587	-0.126892396149347	c("ENST00000464280.5", "ENST00000345716.8", "ENST00000420808.2", "ENST00000489895.5", "ENST00000488380.5", "ENST00000479054.5")	background
ENSG00000010322	E019	0.00223230146051107	0.091610883193377	-0.191331951227364	c("ENST00000488380.5", "ENST00000420808.2", "ENST00000479054.5", "ENST00000345716.8", "ENST00000489895.5")	background
ENSG00000010322	E020	0.0384010149858523	0.359691684703141	0.146604141324294	c("ENST00000488380.5", "ENST00000420808.2", "ENST00000479054.5", "ENST00000345716.8", "ENST00000489895.5")	background
ENSG00000010322	E023	0.0627883886356629	0.438648423876107	-0.395744321419722	c("ENST00000488380.5", "ENST00000420808.2")	background
ENSG00000010322	E026	0.801151699294745	0.958841860667694	0.431269201204046	c("ENST00000489895.5", "ENST00000345716.8", "ENST00000479054.5", "ENST00000460759.1")	background
ENSG00000010322	E028	0.869489929623259	0.974807749855944	-0.0233127414828909	c("ENST00000489895.5", "ENST00000488243.1", "ENST00000479054.5", "ENST00000345716.8", "ENST00000460759.1")	background
ENSG00000010322	E030	0.435301168809846	0.831730576153042	0.0902684835375229	c("ENST00000489895.5", "ENST00000488243.1", "ENST00000479054.5", "ENST00000345716.8", "ENST00000460759.1")	background
ENSG00000010322	E031	0.0120378552091714	0.215385959723606	0.399779007675812	c("ENST00000489895.5", "ENST00000488243.1", "ENST00000479054.5", "ENST00000345716.8")	background
ENSG00000010322	E032	0.0383504434155529	0.359536060038848	0.22317439654908	c("ENST00000489895.5", "ENST00000479054.5", "ENST00000345716.8")	background
ENSG00000010322	E033	0.142580395198662	0.596025629930593	0.175251694020267	c("ENST00000489895.5", "ENST00000479054.5", "ENST00000345716.8")	background
ENSG00000010322	E034	0.165682961668754	0.625676028860436	-0.0058241923667417	c("ENST00000489895.5", "ENST00000345716.8", "ENST00000479054.5", "ENST00000467594.1")	background
ENSG00000010322	E036	0.716366638791199	0.934917081286789	0.189137932794447	c("ENST00000467594.1", "ENST00000479054.5", "ENST00000345716.8")	background
ENSG00000010322	E037	0.872685509466269	0.975488512014828	0.0608609477523663	c("ENST00000489895.5", "ENST00000345716.8", "ENST00000479054.5", "ENST00000467594.1")	background
ENSG00000010322	E038	0.685908321698016	0.926121717727832	-0.147416965973657	c("ENST00000489895.5", "ENST00000345716.8", "ENST00000479054.5", "ENST00000467594.1")	background
ENSG00000010322	E040	0.00112108915831382	0.0630613796922545	0.317762687030642	c("ENST00000489895.5", "ENST00000479054.5", "ENST00000345716.8")	background
ENSG00000010361	E005	0.868028172007059	0.97444622162229	-0.0839885345037539	c("ENST00000529634.2", "ENST00000377092.8", "ENST00000525370.5", "ENST00000533418.5", "ENST00000313777.8")	background
ENSG00000010361	E007	0.657018455374839	0.917204511692777	-0.0172841082541	c("ENST00000529634.2", "ENST00000377092.8", "ENST00000525370.5", "ENST00000533418.5", "ENST00000313777.8")	background
ENSG00000010361	E009	0.0515054554444498	0.405086389874627	0.395968949234187	c("ENST00000529634.2", "ENST00000377092.8", "ENST00000525370.5", "ENST00000533418.5", "ENST00000313777.8")	background
ENSG00000010361	E010	0.185078782475012	0.648935482481187	0.608838181091183	c("ENST00000527973.1", "ENST00000529634.2", "ENST00000377092.8", "ENST00000533418.5", "ENST00000313777.8", "ENST00000525370.5")	background
ENSG00000010361	E012	0.272241461669273	0.731554257853022	-0.0493426520474101	c("ENST00000377092.8", "ENST00000525370.5", "ENST00000533418.5", "ENST00000527973.1", "ENST00000313777.8")	background
ENSG00000010361	E013	0.106405904828057	0.538771368989518	-0.0226953910589867	c("ENST00000377092.8", "ENST00000525370.5", "ENST00000533418.5", "ENST00000527973.1", "ENST00000313777.8")	background
ENSG00000010361	E017	0.277819162737694	0.736137617877205	0.139794435282758	c("ENST00000531017.5", "ENST00000377092.8", "ENST00000533418.5", "ENST00000313777.8", "ENST00000527585.5", "ENST00000525370.5")	background
ENSG00000010361	E018	0.469653512450219	0.847003328892036	-0.15720794089023	c("ENST00000531017.5", "ENST00000377092.8", "ENST00000533418.5", "ENST00000313777.8", "ENST00000527585.5", "ENST00000525370.5")	background
ENSG00000010361	E019	0.670093442125996	0.921394381267201	-0.100232480471711	c("ENST00000377092.8", "ENST00000527585.5", "ENST00000533418.5", "ENST00000531017.5", "ENST00000313777.8")	background
ENSG00000010361	E021	0.0352509469205869	0.347097885251968	-0.916686177680108	c("ENST00000377092.8", "ENST00000525370.5", "ENST00000533418.5", "ENST00000531017.5", "ENST00000313777.8")	background
ENSG00000010361	E022	0.0186205489721343	0.262156553346606	-0.339358339684459	c("ENST00000377092.8", "ENST00000525370.5", "ENST00000531017.5", "ENST00000527585.5", "ENST00000313777.8")	background
ENSG00000010404	E001	0.231189135598593	0.696136624526005	0.389464599188999	ENST00000340855.10	background
ENSG00000010404	E003	0.486687354185252	0.854734847456474	-0.614467430100743	c("ENST00000466323.5", "ENST00000370441.8", "ENST00000490775.5")	background
ENSG00000010404	E004	0.404385279997191	0.815378279390041	-0.57457473435224	c("ENST00000464251.5", "ENST00000466323.5", "ENST00000490775.5", "ENST00000370441.8")	background
ENSG00000010404	E008	0.961207924134676	0.992709334843477	0.0771369146807031	ENST00000464251.5	background
ENSG00000010404	E009	0.223091916725405	0.6882721906478	1.12067672190563	ENST00000428056.6	background
ENSG00000010404	E010	0.0625977245803391	0.438363093223652	-0.0479275317582459	c("ENST00000490775.5", "ENST00000466323.5", "ENST00000370441.8", "ENST00000340855.10", "ENST00000428056.6", "ENST00000464251.5")	background
ENSG00000010404	E011	0.00295653840669404	0.106531354044763	-0.204184158773836	c("ENST00000466323.5", "ENST00000464251.5", "ENST00000340855.10", "ENST00000370441.8", "ENST00000428056.6")	background
ENSG00000010404	E012	0.0233434460803653	0.290619147276212	-0.213229315158043	c("ENST00000466323.5", "ENST00000370441.8", "ENST00000340855.10", "ENST00000428056.6", "ENST00000464251.5", "ENST00000521702.1")	background
ENSG00000010404	E013	0.419212465497927	0.823182609483433	0.00475987100704423	c("ENST00000466323.5", "ENST00000370441.8", "ENST00000340855.10", "ENST00000428056.6", "ENST00000464251.5", "ENST00000521702.1")	background
ENSG00000010404	E014	0.94958685726232	0.990514896073179	0.155691638610603	c("ENST00000466323.5", "ENST00000340855.10", "ENST00000370441.8", "ENST00000521702.1", "ENST00000428056.6")	background
ENSG00000010404	E015	0.850306595581706	0.970563285764199	0.133828484244341	c("ENST00000466323.5", "ENST00000340855.10", "ENST00000370441.8", "ENST00000521702.1", "ENST00000428056.6")	background
ENSG00000010404	E016	0.847255367860208	0.970006942798617	0.130497003078773	c("ENST00000466323.5", "ENST00000340855.10", "ENST00000370441.8", "ENST00000428056.6")	background
ENSG00000010404	E017	0.97589992027678	0.99527641618222	0.242115589587565	c("ENST00000466323.5", "ENST00000340855.10", "ENST00000370441.8")	background
ENSG00000010438	E004	0.396673260400257	0.811000874084138	-0.150221313219167	c("ENST00000361005.9", "ENST00000429677.7")	background
ENSG00000010438	E006	0.996910467372712	0.999415545722708	-0.139001855207578	c("ENST00000361005.9", "ENST00000429677.7")	background
ENSG00000010539	E002	0.325688695564976	0.769438144238129	-0.255600775826022	c("ENST00000414144.6", "ENST00000431561.7")	background
ENSG00000010539	E003	0.911567693296635	0.983051855495139	0.0187426660617014	c("ENST00000396870.8", "ENST00000414144.6", "ENST00000431561.7")	background
ENSG00000010539	E004	0.0159363981277796	0.244161796961275	-0.523668890571711	c("ENST00000396870.8", "ENST00000414144.6", "ENST00000431561.7", "ENST00000575285.1")	background
ENSG00000010539	E005	0.019191060866596	0.265923727525941	-0.602184699873271	c("ENST00000396870.8", "ENST00000414144.6", "ENST00000575948.1", "ENST00000575285.1", "ENST00000431561.7")	background
ENSG00000010539	E010	0.344288677322659	0.78120397267891	-0.225459217683	c("ENST00000396870.8", "ENST00000414144.6", "ENST00000575948.1", "ENST00000431561.7", "ENST00000575630.1")	background
ENSG00000010539	E011	0.160342282744945	0.619430641967011	0.518472948389977	c("ENST00000396870.8", "ENST00000414144.6", "ENST00000575948.1", "ENST00000431561.7", "ENST00000575630.1")	background
ENSG00000010539	E013	0.0367158104877186	0.353036047416803	1.3699367744747	c("ENST00000396870.8", "ENST00000431561.7")	background
ENSG00000010610	E003	0.0567849250896578	0.421366089037938	-0.412701663368967	c("ENST00000011653.8", "ENST00000538827.5", "ENST00000536610.5", "ENST00000544344.5", "ENST00000437800.6")	background
ENSG00000010610	E005	0.361065846396544	0.790990022295122	-0.0806271122189948	c("ENST00000011653.8", "ENST00000536610.5")	background
ENSG00000010610	E006	0.23966373691576	0.703479739066232	-0.0400227699188589	c("ENST00000011653.8", "ENST00000536610.5")	background
ENSG00000010610	E008	0.784428271768071	0.954844970529296	0.107224944872963	c("ENST00000538827.5", "ENST00000544344.5", "ENST00000543755.1", "ENST00000536610.5", "ENST00000011653.8", "ENST00000437800.6")	background
ENSG00000010610	E009	0.697383034557594	0.929408031107668	0.226993143814259	c("ENST00000011653.8", "ENST00000538827.5", "ENST00000543755.1", "ENST00000544344.5", "ENST00000437800.6")	background
ENSG00000010610	E012	0.440995930855931	0.83404935429297	0.228341585275094	c("ENST00000011653.8", "ENST00000538827.5", "ENST00000543755.1", "ENST00000544344.5", "ENST00000437800.6")	background
ENSG00000010610	E013	0.151607956922315	0.608158591506051	-0.218895709394707	c("ENST00000011653.8", "ENST00000538827.5", "ENST00000544344.5", "ENST00000437800.6")	background
ENSG00000010610	E016	0.124724904585819	0.568259388450126	-0.340175957132685	c("ENST00000011653.8", "ENST00000538827.5", "ENST00000437800.6")	background
ENSG00000010610	E017	0.545753505733268	0.878632594472849	-0.220287323748381	c("ENST00000011653.8", "ENST00000437800.6")	background
ENSG00000010610	E018	0.923993309296957	0.985637706382028	0.0356081189188338	c("ENST00000011653.8", "ENST00000437800.6")	background
ENSG00000010610	E019	0.736791414567279	0.940935020705863	0.0593638369943967	c("ENST00000011653.8", "ENST00000437800.6")	background
ENSG00000010610	E020	0.737889870175618	0.9412374849681	0.129274172464504	c("ENST00000011653.8", "ENST00000437800.6")	background
ENSG00000010610	E021	0.246345226327153	0.709982745224513	0.2191701688371	c("ENST00000011653.8", "ENST00000437800.6")	background
ENSG00000010610	E022	0.371071325693241	0.796656503336395	0.0889388782237681	ENST00000011653.8	background
ENSG00000010626	E005	0.204668620840996	0.670109601499479	-0.153608257701401	c("ENST00000323702.9", "ENST00000433346.5", "ENST00000428946.5", "ENST00000007969.12", "ENST00000451681.5", "ENST00000622489.4")	background
ENSG00000010626	E007	0.975430183069009	0.995145994339858	-0.0573607003697125	c("ENST00000323702.9", "ENST00000433346.5", "ENST00000428946.5", "ENST00000007969.12", "ENST00000451681.5", "ENST00000622489.4")	background
ENSG00000010626	E008	0.127378166532408	0.572407455246059	0.0733554270517418	c("ENST00000323702.9", "ENST00000428946.5", "ENST00000007969.12", "ENST00000433346.5", "ENST00000451681.5")	background
ENSG00000010626	E009	0.150608555115132	0.607161358116682	0.731897376827201	ENST00000433346.5	background
ENSG00000010626	E010	0.393194775706043	0.809097400640369	0.223028304041154	c("ENST00000323702.9", "ENST00000007969.12", "ENST00000451681.5")	background
ENSG00000010626	E011	0.441869523422515	0.834424889651842	-0.653561740067004	c("ENST00000007969.12", "ENST00000451681.5")	background
ENSG00000010626	E012	0.103973103101037	0.534639660981354	-0.0912051223109138	c("ENST00000323702.9", "ENST00000622489.4", "ENST00000007969.12", "ENST00000428946.5", "ENST00000451681.5")	background
ENSG00000010704	E006	0.268610795784684	0.728338836849419	0.0943826652288324	c("ENST00000357618.9", "ENST00000309234.10", "ENST00000486147.1", "ENST00000317896.11", "ENST00000397022.7", "ENST00000483782.1")	background
ENSG00000010704	E008	0.227758243423886	0.692568213973803	-0.00820042442865532	c("ENST00000397022.7", "ENST00000349999.8", "ENST00000309234.10", "ENST00000357618.9", "ENST00000483782.1")	background
ENSG00000010704	E010	0.136651998698765	0.586818074856028	-0.239326909262124	c("ENST00000357618.9", "ENST00000309234.10", "ENST00000486147.1", "ENST00000317896.11", "ENST00000349999.8", "ENST00000397022.7", "ENST00000483782.1")	background
ENSG00000010704	E014	0.333574772012439	0.774328216386942	-0.314599808279936	c("ENST00000357618.9", "ENST00000485729.1", "ENST00000309234.10", "ENST00000317896.11", "ENST00000486147.1", "ENST00000349999.8", "ENST00000397022.7")	background
ENSG00000010704	E015	0.646334394592488	0.914010177036556	-0.0260767197150957	c("ENST00000317896.11", "ENST00000485729.1", "ENST00000357618.9", "ENST00000486147.1", "ENST00000349999.8", "ENST00000397022.7")	background
ENSG00000010704	E016	0.9939453199406	0.998683195377097	0.119802766394392	c("ENST00000317896.11", "ENST00000486147.1", "ENST00000357618.9", "ENST00000349999.8", "ENST00000397022.7")	background
ENSG00000010704	E017	0.899591793758087	0.980837117330799	0.131913301805161	c("ENST00000317896.11", "ENST00000397022.7", "ENST00000349999.8", "ENST00000357618.9")	background
ENSG00000010704	E019	0.649948837723983	0.91509459524171	-0.125400647369377	c("ENST00000357618.9", "ENST00000485729.1", "ENST00000317896.11", "ENST00000309234.10", "ENST00000349999.8")	background
ENSG00000010704	E020	0.902076969164636	0.981343615886831	-0.0682552217355283	c("ENST00000485729.1", "ENST00000357618.9", "ENST00000317896.11", "ENST00000349999.8")	background
ENSG00000010704	E022	0.227189236476246	0.692117110033562	0.388298304830792	c("ENST00000357618.9", "ENST00000317896.11")	background
ENSG00000010704	E023	0.174359263164941	0.635512827536148	0.6038694048197	ENST00000357618.9	background
ENSG00000010803	E003	0.0160038188378216	0.24451433456689	-0.0941258210132805	c("ENST00000372595.5", "ENST00000326197.11", "ENST00000472037.5", "ENST00000397174.6", "ENST00000372597.5", "ENST00000337495.9", "ENST00000361191.9", "ENST00000372596.5")	background
ENSG00000010803	E004	0.960562112780026	0.992579888377931	-0.0685047691882028	c("ENST00000372595.5", "ENST00000326197.11", "ENST00000397174.6", "ENST00000372597.5", "ENST00000337495.9", "ENST00000361191.9", "ENST00000372596.5")	background
ENSG00000010803	E005	0.112295416039115	0.548129560628825	0.0589219461668158	c("ENST00000372595.5", "ENST00000326197.11", "ENST00000472037.5", "ENST00000397174.6", "ENST00000372597.5", "ENST00000337495.9", "ENST00000361191.9", "ENST00000372596.5")	background
ENSG00000010803	E009	0.0619351845518012	0.436776644248803	-0.110879094111712	c("ENST00000372595.5", "ENST00000326197.11", "ENST00000489421.1", "ENST00000472037.5", "ENST00000397174.6", "ENST00000372597.5", "ENST00000498793.5", "ENST00000337495.9", "ENST00000361191.9", "ENST00000460215.5", "ENST00000372596.5")	background
ENSG00000010803	E010	0.209792273823824	0.675381435829513	0.0271546047695832	c("ENST00000372595.5", "ENST00000326197.11", "ENST00000489421.1", "ENST00000397174.6", "ENST00000372597.5", "ENST00000498793.5", "ENST00000337495.9", "ENST00000361191.9", "ENST00000460215.5", "ENST00000372596.5")	background
ENSG00000010803	E014	0.398379165840289	0.81215523498128	0.187039881710774	c("ENST00000372595.5", "ENST00000482530.1", "ENST00000326197.11", "ENST00000397174.6", "ENST00000372597.5", "ENST00000337495.9", "ENST00000361191.9", "ENST00000372596.5")	background
ENSG00000010803	E015	0.651826523900121	0.915472940448434	0.220234356997305	c("ENST00000372595.5", "ENST00000482530.1", "ENST00000326197.11", "ENST00000489421.1", "ENST00000397174.6", "ENST00000372597.5", "ENST00000498793.5", "ENST00000337495.9", "ENST00000361191.9", "ENST00000372596.5")	background
ENSG00000010803	E017	0.307995644866905	0.757174979152971	0.294113168763697	c("ENST00000372595.5", "ENST00000482530.1", "ENST00000326197.11", "ENST00000489421.1", "ENST00000397174.6", "ENST00000372597.5", "ENST00000337495.9", "ENST00000361191.9", "ENST00000372596.5")	background
ENSG00000010803	E018	0.395408937283904	0.810593809953685	0.271640563934756	c("ENST00000372595.5", "ENST00000482530.1", "ENST00000326197.11", "ENST00000397174.6", "ENST00000372597.5", "ENST00000337495.9", "ENST00000361191.9", "ENST00000372596.5")	background
ENSG00000010803	E019	0.439775142851885	0.833239639661496	0.476539526941342	c("ENST00000372595.5", "ENST00000482530.1", "ENST00000326197.11", "ENST00000397174.6", "ENST00000372597.5", "ENST00000337495.9", "ENST00000361191.9", "ENST00000372596.5")	background
ENSG00000010803	E020	0.554799347043446	0.882245560082496	0.406537298827045	c("ENST00000372595.5", "ENST00000326197.11", "ENST00000397174.6", "ENST00000372597.5", "ENST00000337495.9", "ENST00000361191.9", "ENST00000372596.5")	background
ENSG00000010803	E021	0.811342082111385	0.96149004154076	0.17603075984665	c("ENST00000372595.5", "ENST00000326197.11", "ENST00000397174.6", "ENST00000372597.5", "ENST00000337495.9", "ENST00000361191.9", "ENST00000372596.5")	background
ENSG00000010803	E022	0.761624350803782	0.948998280506358	0.199009390405277	c("ENST00000372595.5", "ENST00000326197.11", "ENST00000397174.6", "ENST00000372597.5", "ENST00000337495.9", "ENST00000361191.9", "ENST00000372596.5")	background
ENSG00000010803	E023	0.670236627946156	0.92141038146424	-0.278167181038048	c("ENST00000372595.5", "ENST00000326197.11", "ENST00000397174.6", "ENST00000372597.5", "ENST00000337495.9", "ENST00000361191.9", "ENST00000372596.5")	background
ENSG00000010803	E024	0.042145293970496	0.3742610866629	-0.646969306119252	c("ENST00000372595.5", "ENST00000326197.11", "ENST00000397174.6", "ENST00000372597.5", "ENST00000337495.9", "ENST00000361191.9", "ENST00000372596.5")	background
ENSG00000010803	E025	0.310196276959245	0.758714461941863	-0.611051798621975	c("ENST00000397174.6", "ENST00000372595.5", "ENST00000337495.9", "ENST00000326197.11", "ENST00000372596.5")	background
ENSG00000010803	E028	0.607658699980949	0.901614716588025	-0.691429334667481	c("ENST00000372597.5", "ENST00000372596.5", "ENST00000326197.11")	background
ENSG00000010803	E029	0.305709721511462	0.75587897752696	-0.476767386999336	c("ENST00000372595.5", "ENST00000326197.11", "ENST00000372597.5", "ENST00000337495.9", "ENST00000361191.9", "ENST00000372596.5")	background
ENSG00000010803	E030	0.393281214964544	0.809130117234926	-0.452778552479793	c("ENST00000372597.5", "ENST00000361191.9", "ENST00000337495.9", "ENST00000372596.5", "ENST00000372595.5")	background
ENSG00000010803	E034	0.273234336147047	0.732278022637205	-0.586592717623849	c("ENST00000337495.9", "ENST00000488592.1", "ENST00000372597.5", "ENST00000372596.5")	background
ENSG00000010810	E003	0.0217594787699247	0.281716220177369	0.44026239159946	c("ENST00000229471.8", "ENST00000368682.7", "ENST00000368667.6", "ENST00000538466.5", "ENST00000354650.7", "ENST00000368678.8")	background
ENSG00000010810	E004	0.00494537124936839	0.140928012614134	0.487060912056292	c("ENST00000229471.8", "ENST00000368682.7", "ENST00000368667.6", "ENST00000538466.5", "ENST00000354650.7", "ENST00000368678.8", "ENST00000491885.6")	background
ENSG00000010810	E005	0.310053153156883	0.75860677803693	0.489804506517787	c("ENST00000229471.8", "ENST00000368682.7", "ENST00000368667.6", "ENST00000538466.5", "ENST00000467921.6", "ENST00000354650.7", "ENST00000368678.8", "ENST00000491885.6")	background
ENSG00000010810	E007	0.780191421996459	0.953968344527321	0.383672319570659	c("ENST00000229471.8", "ENST00000471959.2", "ENST00000368682.7", "ENST00000368667.6", "ENST00000538466.5", "ENST00000467921.6", "ENST00000354650.7", "ENST00000368678.8", "ENST00000491885.6")	background
ENSG00000010810	E009	0.657327362052404	0.917357824913788	0.0900638586279001	c("ENST00000229471.8", "ENST00000471959.2", "ENST00000368682.7", "ENST00000368667.6", "ENST00000538466.5", "ENST00000467921.6", "ENST00000354650.7", "ENST00000368678.8")	background
ENSG00000010810	E010	0.67478450342507	0.922598755228507	0.0429482269055956	c("ENST00000229471.8", "ENST00000471959.2", "ENST00000368682.7", "ENST00000368667.6", "ENST00000538466.5", "ENST00000467921.6", "ENST00000354650.7", "ENST00000368678.8")	background
ENSG00000010810	E011	0.619969492788997	0.905495704120547	-0.0712564816162686	c("ENST00000229471.8", "ENST00000368682.7", "ENST00000368667.6", "ENST00000538466.5", "ENST00000467921.6", "ENST00000354650.7", "ENST00000368678.8")	background
ENSG00000010810	E012	0.621319908973467	0.90589594768499	-0.0446849119072121	c("ENST00000229471.8", "ENST00000471959.2", "ENST00000368682.7", "ENST00000368667.6", "ENST00000538466.5", "ENST00000467921.6", "ENST00000354650.7", "ENST00000368678.8")	background
ENSG00000010810	E013	0.954983054333923	0.991474163338217	-0.0983614965567545	c("ENST00000229471.8", "ENST00000471959.2", "ENST00000368682.7", "ENST00000368667.6", "ENST00000538466.5", "ENST00000467921.6", "ENST00000354650.7", "ENST00000368678.8", "ENST00000476769.6")	background
ENSG00000010810	E018	0.146458894812278	0.601820703870233	0.191817196892788	c("ENST00000354650.7", "ENST00000476769.6", "ENST00000495935.1", "ENST00000368667.6")	background
ENSG00000010810	E019	0.0088063306105436	0.186241810440473	0.415952168719498	c("ENST00000354650.7", "ENST00000368667.6", "ENST00000476769.6", "ENST00000495935.1", "ENST00000467899.5")	background
ENSG00000010810	E021	0.0138821382952514	0.229486440616533	-0.462756416080651	c("ENST00000229471.8", "ENST00000368682.7", "ENST00000368667.6", "ENST00000538466.5", "ENST00000467899.5", "ENST00000495927.5", "ENST00000354650.7", "ENST00000368678.8", "ENST00000476769.6", "ENST00000495935.1")	background
ENSG00000010810	E022	0.0138263109809705	0.229033707908935	-0.704761582303926	c("ENST00000229471.8", "ENST00000368682.7", "ENST00000368667.6", "ENST00000538466.5", "ENST00000467899.5", "ENST00000495927.5", "ENST00000354650.7", "ENST00000368678.8", "ENST00000476769.6")	background
ENSG00000010810	E023	0.0481011943971567	0.393933527792124	-0.747516044974958	c("ENST00000229471.8", "ENST00000368682.7", "ENST00000368667.6", "ENST00000538466.5", "ENST00000467899.5", "ENST00000495927.5", "ENST00000354650.7", "ENST00000368678.8", "ENST00000476769.6")	background
ENSG00000010810	E024	0.142120054102455	0.595419221982288	-0.821038577847451	c("ENST00000229471.8", "ENST00000523238.5", "ENST00000368682.7", "ENST00000368667.6", "ENST00000538466.5", "ENST00000467899.5", "ENST00000495927.5", "ENST00000354650.7", "ENST00000368678.8", "ENST00000476769.6")	background
ENSG00000010810	E025	0.0712278799926777	0.461963032759465	-0.887657882684601	c("ENST00000229471.8", "ENST00000523238.5", "ENST00000368682.7", "ENST00000368667.6", "ENST00000538466.5", "ENST00000467899.5", "ENST00000495927.5", "ENST00000354650.7", "ENST00000368678.8", "ENST00000476769.6")	background
ENSG00000010810	E026	0.198524801904219	0.663665782107902	-1.04492229737861	c("ENST00000229471.8", "ENST00000523238.5", "ENST00000368682.7", "ENST00000368667.6", "ENST00000538466.5", "ENST00000467899.5", "ENST00000354650.7", "ENST00000368678.8", "ENST00000476769.6")	background
ENSG00000010810	E031	0.0320822844650487	0.333479380977734	-0.985541816078287	c("ENST00000229471.8", "ENST00000523238.5", "ENST00000523570.5", "ENST00000518630.5", "ENST00000368667.6", "ENST00000368682.7", "ENST00000538466.5", "ENST00000354650.7", "ENST00000368678.8")	background
ENSG00000010810	E034	0.00883166417792745	0.186506024078985	-1.04543879234151	c("ENST00000229471.8", "ENST00000523238.5", "ENST00000523570.5", "ENST00000368682.7", "ENST00000368667.6", "ENST00000518630.5", "ENST00000538466.5", "ENST00000354650.7", "ENST00000368678.8", "ENST00000521361.5")	background
ENSG00000010810	E036	0.47757031262285	0.850422502053212	-0.398669892368602	c("ENST00000229471.8", "ENST00000523238.5", "ENST00000523570.5", "ENST00000368682.7", "ENST00000368667.6", "ENST00000518630.5", "ENST00000462598.7", "ENST00000538466.5", "ENST00000354650.7", "ENST00000368678.8", "ENST00000521361.5", "ENST00000487824.2")	background
ENSG00000010818	E003	0.00200227472616265	0.0867492263288588	1.05115182937959	c("ENST00000012134.7", "ENST00000367604.6", "ENST00000367603.7")	ageing
ENSG00000010818	E004	0.897554228591023	0.980476597834368	0.166352080260735	c("ENST00000012134.7", "ENST00000367604.6", "ENST00000367603.7")	background
ENSG00000010818	E006	0.36038114289445	0.790519403218596	-0.253766351322749	c("ENST00000012134.7", "ENST00000367604.6", "ENST00000367603.7")	background
ENSG00000010818	E008	0.00186150152052391	0.0836788096966011	-0.335661941320183	c("ENST00000012134.7", "ENST00000367604.6", "ENST00000367603.7")	background
ENSG00000011007	E002	0.94757766014608	0.990036085787559	-0.0473344790212424	c("ENST00000609199.1", "ENST00000613537.4")	background
ENSG00000011007	E004	0.878744978996961	0.976687479672278	-0.236958211323627	c("ENST00000609199.1", "ENST00000487554.1", "ENST00000613537.4")	background
ENSG00000011007	E005	0.972056297950133	0.994482808644627	-0.0465402191575768	c("ENST00000609199.1", "ENST00000487554.1", "ENST00000613537.4")	background
ENSG00000011007	E006	0.566300120361413	0.886959817472399	-0.12583241187208	c("ENST00000609199.1", "ENST00000487554.1", "ENST00000613537.4")	background
ENSG00000011007	E007	0.890243588970092	0.979182455632862	-0.0144104211804876	c("ENST00000609199.1", "ENST00000613537.4")	background
ENSG00000011007	E008	0.770505684702204	0.951340908370562	-0.18668116225245	c("ENST00000609199.1", "ENST00000613537.4")	background
ENSG00000011007	E009	0.874055178172917	0.975866869969008	0.116357345786977	c("ENST00000609199.1", "ENST00000613537.4")	background
ENSG00000011007	E010	0.886496348715823	0.978425235619402	0.23254639099108	c("ENST00000609199.1", "ENST00000613537.4")	background
ENSG00000011007	E011	0.799931217904625	0.958697428441276	0.180535422631768	c("ENST00000609199.1", "ENST00000613537.4")	background
ENSG00000011007	E012	0.797116555672658	0.958023978623647	-0.0128473755427683	c("ENST00000609199.1", "ENST00000613537.4")	background
ENSG00000011007	E013	0.983842322230948	0.996727211220164	0.0959967055706477	c("ENST00000609199.1", "ENST00000613537.4")	background
ENSG00000011007	E014	0.539849442502702	0.876479423888091	-0.0407719425769466	c("ENST00000609199.1", "ENST00000613537.4")	background
ENSG00000011007	E015	0.0843615064420562	0.493327475963368	0.239385713487727	ENST00000613537.4	background
ENSG00000011009	E001	0.18726254701534	0.651259942932425	-0.388967040817976	ENST00000374514.7	background
ENSG00000011009	E002	0.161136441329434	0.620600312675253	-0.329709010570575	c("ENST00000374514.7", "ENST00000374502.7")	background
ENSG00000011009	E006	0.0128547602599114	0.222714234667501	-0.0485287048296792	c("ENST00000374514.7", "ENST00000374502.7", "ENST00000421070.1", "ENST00000492577.1")	background
ENSG00000011009	E007	0.281373499929052	0.738670519042044	0.118283693318065	c("ENST00000374514.7", "ENST00000374502.7", "ENST00000421070.1")	background
ENSG00000011009	E008	0.159190384306473	0.618378534533187	0.162873754513878	c("ENST00000374514.7", "ENST00000374502.7", "ENST00000421070.1", "ENST00000492577.1")	background
ENSG00000011009	E010	0.17332110540059	0.63434169833002	-0.0236530103362345	c("ENST00000374501.1", "ENST00000374502.7", "ENST00000421070.1", "ENST00000492577.1", "ENST00000374514.7")	background
ENSG00000011009	E011	0.520413879246327	0.86878082733965	-0.0132370122671688	c("ENST00000374501.1", "ENST00000374502.7", "ENST00000421070.1", "ENST00000492577.1", "ENST00000374514.7")	background
ENSG00000011009	E012	0.896503174461628	0.980270633754151	0.025091180061084	c("ENST00000374501.1", "ENST00000374502.7", "ENST00000492577.1", "ENST00000374514.7")	background
ENSG00000011009	E013	0.629708487747379	0.908925337589723	0.0217065936855576	c("ENST00000374501.1", "ENST00000374502.7", "ENST00000492577.1", "ENST00000374514.7")	background
ENSG00000011009	E014	0.552902046296771	0.881564918575817	0.122265815248483	c("ENST00000374514.7", "ENST00000374502.7", "ENST00000492577.1", "ENST00000472213.1", "ENST00000374501.1")	background
ENSG00000011009	E015	0.414254935631435	0.820628158830984	0.0603697391042957	c("ENST00000374514.7", "ENST00000374502.7", "ENST00000492577.1", "ENST00000472213.1", "ENST00000374501.1")	background
ENSG00000011009	E017	0.699110151833449	0.929704090368634	-0.0660114617284204	c("ENST00000374514.7", "ENST00000374502.7", "ENST00000492577.1", "ENST00000472213.1", "ENST00000374501.1")	background
ENSG00000011009	E019	0.0776008882096543	0.478077378076173	-0.293897635837006	c("ENST00000374514.7", "ENST00000374502.7", "ENST00000492577.1", "ENST00000472213.1", "ENST00000374501.1")	background
ENSG00000011009	E020	0.737688311127521	0.941128648594276	-0.056892117242942	c("ENST00000374514.7", "ENST00000374502.7", "ENST00000472213.1", "ENST00000374501.1")	background
ENSG00000011009	E021	0.308412546262263	0.757318930566806	0.165265342022309	c("ENST00000374514.7", "ENST00000472213.1", "ENST00000374501.1")	background
ENSG00000011009	E022	0.0283392933274944	0.317158605640266	0.181770821802281	c("ENST00000374501.1", "ENST00000374514.7")	background
ENSG00000011009	E023	0.0000777803605983698	0.014351206372925	-0.208217458116254	ENST00000374514.7	background
ENSG00000011021	E009	0.898729117276861	0.980732315522704	0.197779956790061	c("ENST00000376492.3", "ENST00000376496.4", "ENST00000346436.10", "ENST00000376497.7", "ENST00000312413.10")	background
ENSG00000011021	E011	0.557755306156792	0.883472056000659	-0.279077500522965	c("ENST00000376492.3", "ENST00000376496.4", "ENST00000346436.10", "ENST00000312413.10")	background
ENSG00000011021	E012	0.688666761120023	0.927206254877134	0.0039619219639988	c("ENST00000376492.3", "ENST00000376496.4", "ENST00000346436.10", "ENST00000312413.10")	background
ENSG00000011021	E015	0.164979769806174	0.624903838243343	-0.58549285553811	c("ENST00000376492.3", "ENST00000376496.4", "ENST00000346436.10", "ENST00000312413.10")	background
ENSG00000011021	E016	0.140402057520448	0.592836003337997	-0.740511117288866	c("ENST00000376492.3", "ENST00000376496.4", "ENST00000346436.10", "ENST00000312413.10")	background
ENSG00000011021	E017	0.525749699033351	0.871008369473128	-0.557907593654513	c("ENST00000312413.10", "ENST00000376496.4", "ENST00000346436.10")	background
ENSG00000011021	E018	0.0325874250187212	0.335458390328857	-0.0763510060222297	c("ENST00000376492.3", "ENST00000376496.4", "ENST00000346436.10", "ENST00000312413.10")	background
ENSG00000011021	E026	0.497577534565617	0.859038453945205	0.307752196022552	c("ENST00000312413.10", "ENST00000376496.4", "ENST00000346436.10")	background
ENSG00000011021	E027	0.0727305700874304	0.465364754049566	0.4440812783773	c("ENST00000312413.10", "ENST00000376496.4", "ENST00000346436.10")	background
ENSG00000011021	E028	0.192388817509676	0.656872709165595	0.397218646938654	c("ENST00000312413.10", "ENST00000376496.4", "ENST00000346436.10")	background
ENSG00000011021	E029	0.589888899538409	0.89511148494708	0.338211926349511	c("ENST00000312413.10", "ENST00000376496.4", "ENST00000346436.10")	background
ENSG00000011021	E030	0.462464185361993	0.843517403949072	0.277060976575216	c("ENST00000312413.10", "ENST00000376496.4", "ENST00000346436.10")	background
ENSG00000011021	E032	0.0191688393278043	0.265923727525941	0.362133974489788	c("ENST00000312413.10", "ENST00000346436.10")	background
ENSG00000011021	E033	0.0207638174234704	0.275626015062997	0.784806848558085	c("ENST00000312413.10", "ENST00000346436.10")	background
ENSG00000011028	E001	0.372284894927148	0.797398330382358	0.389770559972898	ENST00000303375.9	background
ENSG00000011028	E002	0.436511392672968	0.832153875697044	0.513103746998867	c("ENST00000584265.1", "ENST00000303375.9")	background
ENSG00000011028	E003	0.537975491942149	0.875673062707662	0.529538557473543	c("ENST00000584265.1", "ENST00000303375.9")	background
ENSG00000011028	E004	0.00000300921036859212	0.00222688038695964	-0.413047417804984	c("ENST00000584265.1", "ENST00000303375.9")	background
ENSG00000011028	E005	0.00000581466517355018	0.00318866045078941	-0.437667809548146	c("ENST00000584265.1", "ENST00000303375.9")	background
ENSG00000011028	E006	0.0000127691710440277	0.00509611655714338	-0.349293989054623	c("ENST00000584265.1", "ENST00000303375.9")	background
ENSG00000011028	E007	0.000190122850900604	0.0235486251493869	-0.360330522284597	c("ENST00000584265.1", "ENST00000303375.9")	background
ENSG00000011028	E008	0.0000443149374688317	0.0106451749615355	-0.389016846119259	c("ENST00000584265.1", "ENST00000303375.9")	background
ENSG00000011028	E009	0.000157776350178191	0.0216304461592898	-0.270794265801529	c("ENST00000584265.1", "ENST00000303375.9")	background
ENSG00000011028	E010	0.000789211346885766	0.0521508433176881	-0.395242143315276	c("ENST00000584265.1", "ENST00000303375.9")	background
ENSG00000011028	E011	0.0000622350756724108	0.0126533009687641	-0.222501884127538	c("ENST00000584265.1", "ENST00000303375.9")	background
ENSG00000011028	E012	0.0000171630785053293	0.00602171492381898	-0.302141898101348	c("ENST00000584265.1", "ENST00000303375.9")	background
ENSG00000011028	E014	0.0000542877749492707	0.0118233963530339	-0.346133619679631	ENST00000303375.9	background
ENSG00000011028	E015	0.000541163325396527	0.0427599797708838	-0.327686823450407	ENST00000303375.9	background
ENSG00000011028	E016	0.00471684722112597	0.137785593995047	-0.199247958536954	ENST00000303375.9	background
ENSG00000011028	E017	0.00209933123272502	0.0888288804786974	-0.0702931827261448	ENST00000303375.9	background
ENSG00000011028	E018	0.00845788083521025	0.182701906729705	-0.137534330567535	ENST00000303375.9	background
ENSG00000011028	E020	0.00212208091530481	0.0893739384596612	-0.0851670019670685	c("ENST00000303375.9", "ENST00000583597.5")	background
ENSG00000011028	E021	0.00279703126147179	0.10354883565197	-0.107472868580463	c("ENST00000303375.9", "ENST00000583597.5")	background
ENSG00000011028	E024	0.014312812767358	0.232740619764933	-0.00678251539476271	c("ENST00000446119.2", "ENST00000303375.9", "ENST00000579432.1", "ENST00000583597.5")	background
ENSG00000011028	E026	0.023785305412981	0.292898300068543	-0.0321963754623038	c("ENST00000446119.2", "ENST00000303375.9", "ENST00000579432.1", "ENST00000583597.5")	background
ENSG00000011028	E027	0.00372279683503731	0.121888831484747	-0.166758478729397	c("ENST00000446119.2", "ENST00000303375.9", "ENST00000583597.5")	background
ENSG00000011028	E028	0.0170803855434891	0.252736817381654	-0.0689215238197836	c("ENST00000446119.2", "ENST00000303375.9", "ENST00000583597.5")	background
ENSG00000011028	E029	0.0595161166469131	0.429839104845826	-0.0108302449935049	c("ENST00000446119.2", "ENST00000303375.9", "ENST00000583597.5")	background
ENSG00000011028	E030	0.202985106534147	0.668475065530133	0.0227182652444071	c("ENST00000446119.2", "ENST00000303375.9", "ENST00000583597.5")	background
ENSG00000011028	E031	0.745627261324622	0.943838573063384	0.197292987521344	c("ENST00000303375.9", "ENST00000583597.5")	background
ENSG00000011028	E032	0.933544642463446	0.98738351207407	0.214753626519133	c("ENST00000446119.2", "ENST00000303375.9", "ENST00000583597.5")	background
ENSG00000011028	E033	0.965775821115197	0.993535796529081	0.266846038682331	c("ENST00000446119.2", "ENST00000303375.9", "ENST00000583597.5")	background
ENSG00000011028	E034	0.547911877612384	0.879544568204883	0.214250671582359	c("ENST00000446119.2", "ENST00000303375.9", "ENST00000583597.5")	background
ENSG00000011028	E035	0.17223326819146	0.632896629066463	0.226440094985543	c("ENST00000446119.2", "ENST00000303375.9", "ENST00000583597.5")	background
ENSG00000011028	E036	0.0633724105314524	0.440524825776034	0.232048864331684	c("ENST00000446119.2", "ENST00000303375.9", "ENST00000583597.5")	background
ENSG00000011028	E037	0.00000216597165685323	0.00183973313876952	0.491771852656804	c("ENST00000446119.2", "ENST00000303375.9", "ENST00000583597.5")	background
ENSG00000011028	E038	0.0246377100923452	0.297485554775065	0.796478095816358	c("ENST00000446119.2", "ENST00000303375.9")	background
ENSG00000011105	E008	0.0169721898389713	0.252109500438059	-0.218257954813073	c("ENST00000431374.6", "ENST00000011898.9", "ENST00000537971.5", "ENST00000407263.2")	background
ENSG00000011105	E009	0.0155241326840045	0.241392196018653	-0.296230936509833	c("ENST00000431374.6", "ENST00000011898.9", "ENST00000537971.5", "ENST00000407263.2")	background
ENSG00000011105	E010	0.0721053264875417	0.4643646450686	-0.0679051684815235	c("ENST00000431374.6", "ENST00000011898.9", "ENST00000537971.5", "ENST00000407263.2")	background
ENSG00000011105	E011	0.748312081119908	0.94467410332567	0.40379629091322	c("ENST00000431374.6", "ENST00000011898.9", "ENST00000537971.5", "ENST00000407263.2")	background
ENSG00000011105	E012	0.245250997315303	0.70884505962387	-0.000749622654398152	c("ENST00000011898.9", "ENST00000407263.2", "ENST00000537971.5")	background
ENSG00000011105	E013	0.00889213860050102	0.18723413271032	-0.118338690527951	c("ENST00000011898.9", "ENST00000407263.2", "ENST00000537971.5")	background
ENSG00000011105	E015	0.00000629881126427209	0.00331376098315616	0.883008031667089	c("ENST00000011898.9", "ENST00000537971.5")	ageing
ENSG00000011114	E001	0.241503527602758	0.705390165588414	0.100074159578698	c("ENST00000355125.3", "ENST00000334746.9")	background
ENSG00000011114	E002	0.0901451768170672	0.506012916186469	-1.13172384180466	c("ENST00000355125.3", "ENST00000554565.5", "ENST00000334746.9")	background
ENSG00000011114	E003	0.461186263626046	0.84312592982843	-0.489821511796475	c("ENST00000355125.3", "ENST00000554565.5", "ENST00000334746.9")	background
ENSG00000011114	E015	0.655798632176945	0.91679404520592	0.311063647822581	c("ENST00000334746.9", "ENST00000298896.7", "ENST00000555525.1", "ENST00000554644.1")	background
ENSG00000011114	E016	0.939018889755915	0.988289075415578	0.611974524856926	c("ENST00000334746.9", "ENST00000298896.7", "ENST00000555525.1")	background
ENSG00000011114	E017	0.63936383625834	0.912036405249568	0.917194710176258	c("ENST00000334746.9", "ENST00000298896.7", "ENST00000554968.1", "ENST00000555525.1")	background
ENSG00000011114	E018	0.927144961621367	0.98628143454654	0.46631511713329	c("ENST00000334746.9", "ENST00000298896.7", "ENST00000554968.1", "ENST00000555525.1")	background
ENSG00000011132	E003	0.0690868354259709	0.456795749912434	0.313952135219614	c("ENST00000588984.5", "ENST00000316757.3", "ENST00000590064.1")	background
ENSG00000011132	E004	0.0974518371907048	0.521425099252765	0.334348430260539	c("ENST00000588984.5", "ENST00000316757.3", "ENST00000590064.1")	background
ENSG00000011132	E005	0.126435915092374	0.571056603351363	0.256984341720455	c("ENST00000588984.5", "ENST00000316757.3", "ENST00000586991.1", "ENST00000590064.1")	background
ENSG00000011132	E007	0.251968135261042	0.715039101809712	0.199595695471859	c("ENST00000588984.5", "ENST00000316757.3", "ENST00000586991.1", "ENST00000590064.1")	background
ENSG00000011132	E009	0.278005208811749	0.736241758662563	0.0500363980359921	c("ENST00000588984.5", "ENST00000316757.3", "ENST00000590064.1")	background
ENSG00000011132	E010	0.696285942147495	0.929056226574283	-0.0666520301336657	c("ENST00000588984.5", "ENST00000316757.3", "ENST00000590064.1")	background
ENSG00000011132	E012	0.681988871312981	0.924716553411391	0.156782717656793	c("ENST00000588984.5", "ENST00000316757.3", "ENST00000590064.1")	background
ENSG00000011132	E015	0.18962121906208	0.654108141862084	-0.534265909021656	c("ENST00000588984.5", "ENST00000316757.3", "ENST00000590064.1", "ENST00000590238.1")	background
ENSG00000011132	E017	0.184107907176325	0.648099761524721	-0.175155700101031	c("ENST00000588984.5", "ENST00000316757.3", "ENST00000590064.1", "ENST00000590238.1")	background
ENSG00000011132	E021	0.840193376387492	0.968493136484411	0.275808817435674	c("ENST00000316757.3", "ENST00000590238.1")	background
ENSG00000011132	E023	0.0336708330375481	0.339969423086623	-0.260398567749127	c("ENST00000316757.3", "ENST00000590238.1")	background
ENSG00000011132	E024	0.0022491163067082	0.0919446814659024	-0.536843780348618	ENST00000316757.3	ageing
ENSG00000011132	E025	0.461958192051897	0.843370332669707	-0.233584088846939	ENST00000316757.3	background
ENSG00000011143	E001	0.0178835863353407	0.257163430583121	0.10495525247789	ENST00000393119.6	background
ENSG00000011143	E002	0.00966052100454584	0.194915322023025	-0.135871632529445	c("ENST00000583577.1", "ENST00000393119.6")	background
ENSG00000011143	E003	0.5654909336107	0.886690490302695	-0.157367642383453	c("ENST00000583577.1", "ENST00000393119.6")	background
ENSG00000011143	E004	0.917870766443239	0.984396407850222	0.139486450711039	c("ENST00000583577.1", "ENST00000393119.6")	background
ENSG00000011143	E006	0.692712643882522	0.927999934508907	-0.214728235113977	ENST00000393119.6	background
ENSG00000011143	E009	0.37467025237122	0.798905610086556	0.570408308975321	c("ENST00000585134.1", "ENST00000577824.5", "ENST00000577315.5")	background
ENSG00000011143	E011	0.963053300160009	0.993095538778826	-0.0399395678778935	c("ENST00000585134.1", "ENST00000393119.6", "ENST00000577824.5", "ENST00000577315.5")	background
ENSG00000011143	E012	0.94660320457433	0.989847743307344	-0.0168423549489312	c("ENST00000585134.1", "ENST00000393119.6", "ENST00000577824.5", "ENST00000577315.5")	background
ENSG00000011143	E013	0.671608834556894	0.921820512187999	0.137213969592368	c("ENST00000585134.1", "ENST00000393119.6", "ENST00000579358.1", "ENST00000577315.5", "ENST00000577824.5")	background
ENSG00000011143	E015	0.632064333058265	0.909638771446631	0.111582041915306	c("ENST00000585134.1", "ENST00000393119.6", "ENST00000579358.1", "ENST00000577315.5", "ENST00000577824.5")	background
ENSG00000011143	E016	0.770331042518235	0.951304447686198	0.0477312406311183	c("ENST00000585134.1", "ENST00000393119.6", "ENST00000579358.1", "ENST00000577315.5", "ENST00000577824.5")	background
ENSG00000011143	E018	0.922102485947392	0.985303532785334	-0.252594639461229	c("ENST00000585134.1", "ENST00000393119.6", "ENST00000579358.1", "ENST00000577315.5", "ENST00000577824.5")	background
ENSG00000011143	E019	0.887063412701657	0.978559014181577	-0.215272198832238	c("ENST00000585134.1", "ENST00000393119.6", "ENST00000579358.1", "ENST00000577824.5")	background
ENSG00000011143	E021	0.895583401220915	0.98006326542998	-0.0305758656955906	c("ENST00000585134.1", "ENST00000393119.6", "ENST00000577824.5")	background
ENSG00000011143	E022	0.803035771462908	0.959417253139191	0.102590504249069	c("ENST00000585134.1", "ENST00000393119.6", "ENST00000577824.5")	background
ENSG00000011143	E023	0.961652042527799	0.992716931125816	0.0886137201971726	c("ENST00000393119.6", "ENST00000577824.5")	background
ENSG00000011143	E024	0.554675145690505	0.882245560082496	0.00530400217107019	c("ENST00000393119.6", "ENST00000577824.5")	background
ENSG00000011143	E025	0.352359234125944	0.786581490274376	-0.0144828872713374	c("ENST00000580127.5", "ENST00000393119.6", "ENST00000577824.5")	background
ENSG00000011143	E026	0.149508017679001	0.606021024850555	0.119097216676645	c("ENST00000580127.5", "ENST00000393119.6", "ENST00000577824.5")	background
ENSG00000011143	E028	0.343211169109788	0.780742677767268	0.101349650421582	c("ENST00000580127.5", "ENST00000393119.6")	background
ENSG00000011143	E031	0.0965176360187848	0.518858062342174	0.0209845209885513	c("ENST00000580127.5", "ENST00000393119.6", "ENST00000581180.1")	background
ENSG00000011198	E004	0.387770861654283	0.80597877597726	-0.369107087009011	c("ENST00000486764.1", "ENST00000458276.6")	background
ENSG00000011198	E006	0.367120379972664	0.79450908365311	0.0348572079860521	c("ENST00000486764.1", "ENST00000456453.5", "ENST00000458276.6", "ENST00000454293.1")	background
ENSG00000011198	E007	0.495331143689585	0.858303532700772	0.525146363169655	ENST00000486764.1	background
ENSG00000011198	E008	0.526813215680802	0.871284809362191	-0.113372724620556	c("ENST00000456453.5", "ENST00000458276.6", "ENST00000454293.1")	background
ENSG00000011198	E009	0.242738008922781	0.706683576119497	0.00792485691287936	c("ENST00000456453.5", "ENST00000458276.6")	background
ENSG00000011198	E010	0.161186297137225	0.620603482466109	0.282138620892685	ENST00000458276.6	background
ENSG00000011198	E012	0.451056766370759	0.838389498741939	0.18102026965878	c("ENST00000458276.6", "ENST00000413300.1")	background
ENSG00000011198	E013	0.894074661110982	0.979840890937324	0.0425620103477335	c("ENST00000458276.6", "ENST00000413300.1")	background
ENSG00000011198	E015	0.315220367566756	0.76190304523885	-0.137219798335856	c("ENST00000463153.1", "ENST00000458276.6")	background
ENSG00000011198	E016	0.676899396980108	0.923338111435959	-0.0604763209990136	c("ENST00000463153.1", "ENST00000458276.6", "ENST00000413300.1")	background
ENSG00000011198	E017	0.429445264419995	0.828587811936032	0.02017912231093	c("ENST00000463153.1", "ENST00000458276.6", "ENST00000413300.1")	background
ENSG00000011198	E018	0.124275620191085	0.567714097294538	0.02647280206752	c("ENST00000458276.6", "ENST00000413300.1")	background
ENSG00000011198	E019	0.71363318640756	0.934175361134749	-0.0264796566493848	ENST00000458276.6	background
ENSG00000011201	E001	0.0666167859058909	0.450319265260311	0.83161081135445	ENST00000262648.7	background
ENSG00000011243	E018	0.240595408851355	0.704426836891346	-0.28166985344573	c("ENST00000397410.9", "ENST00000609519.5", "ENST00000594893.5", "ENST00000598292.1")	background
ENSG00000011243	E019	0.704771788707397	0.931681695368406	-0.349711693219671	c("ENST00000397410.9", "ENST00000609519.5", "ENST00000594893.5", "ENST00000598292.1")	background
ENSG00000011243	E020	0.713415267790721	0.93416285621669	0.194114164399968	c("ENST00000397410.9", "ENST00000609519.5", "ENST00000594893.5", "ENST00000598292.1")	background
ENSG00000011243	E021	0.867974726908378	0.974442423315336	0.30611400389643	c("ENST00000397410.9", "ENST00000609519.5", "ENST00000594893.5")	background
ENSG00000011243	E022	0.922012773873937	0.985276510776705	0.117581541099141	c("ENST00000397410.9", "ENST00000599137.5", "ENST00000609519.5", "ENST00000594893.5")	background
ENSG00000011243	E023	0.888044093437206	0.978834179456453	-0.0253894129780781	c("ENST00000609519.5", "ENST00000397410.9", "ENST00000599488.5", "ENST00000594893.5", "ENST00000599137.5")	background
ENSG00000011243	E024	0.253331938620836	0.716298481897254	0.220686211296948	c("ENST00000397410.9", "ENST00000599137.5", "ENST00000596213.5", "ENST00000599488.5", "ENST00000609519.5", "ENST00000594893.5")	background
ENSG00000011243	E025	0.522144674481286	0.869519332576183	0.164826070636283	c("ENST00000397410.9", "ENST00000609519.5", "ENST00000599137.5", "ENST00000596213.5", "ENST00000599488.5", "ENST00000596195.5", "ENST00000594893.5")	background
ENSG00000011243	E026	0.215835685130788	0.68106801438539	0.151361954227816	c("ENST00000397410.9", "ENST00000609519.5", "ENST00000599137.5", "ENST00000596213.5", "ENST00000599488.5", "ENST00000596195.5", "ENST00000594893.5", "ENST00000600247.5")	background
ENSG00000011243	E027	0.954414792838098	0.991320206626518	0.183812865710318	c("ENST00000397410.9", "ENST00000609519.5", "ENST00000599137.5", "ENST00000596213.5", "ENST00000599488.5", "ENST00000596195.5", "ENST00000594893.5", "ENST00000600247.5")	background
ENSG00000011243	E028	0.459209630681918	0.84223820280067	-0.149244968795442	c("ENST00000397410.9", "ENST00000596195.5", "ENST00000594893.5", "ENST00000600247.5", "ENST00000596213.5")	background
ENSG00000011243	E029	0.0122623774007986	0.217337454926027	-0.109359606883058	c("ENST00000397410.9", "ENST00000609519.5", "ENST00000596213.5", "ENST00000599488.5", "ENST00000596195.5", "ENST00000594893.5", "ENST00000600247.5")	background
ENSG00000011243	E031	0.417259506660705	0.821956958443981	-0.377847710279721	c("ENST00000397410.9", "ENST00000599137.5", "ENST00000596213.5", "ENST00000599488.5", "ENST00000609519.5", "ENST00000594893.5", "ENST00000600247.5")	background
ENSG00000011243	E032	0.754187478261927	0.946694014442857	-0.0980776859829913	c("ENST00000397410.9", "ENST00000609519.5", "ENST00000599137.5", "ENST00000596213.5", "ENST00000599488.5", "ENST00000596195.5", "ENST00000594893.5", "ENST00000600247.5")	background
ENSG00000011258	E002	0.567612312728426	0.887218615939146	-0.0432168145905161	c("ENST00000586178.5", "ENST00000415868.5")	background
ENSG00000011260	E001	0.119290981356582	0.559825701938129	0.148055792502566	ENST00000225298.11	background
ENSG00000011260	E002	0.554168645418018	0.882033439009168	-0.338758792773463	ENST00000225298.11	background
ENSG00000011260	E003	0.0940815725838846	0.514369398503981	-0.783806420753308	ENST00000225298.11	background
ENSG00000011260	E004	0.340150628591305	0.779211596977031	-0.56831861107502	ENST00000225298.11	background
ENSG00000011260	E005	0.510670134347361	0.865099471507808	-0.158253299520206	ENST00000225298.11	background
ENSG00000011260	E006	0.371620578047162	0.79694456964404	-0.0528956911316572	ENST00000225298.11	background
ENSG00000011260	E007	0.354414255965687	0.787457895562578	-0.12681438760768	ENST00000225298.11	background
ENSG00000011260	E008	0.509199554630128	0.864460378240696	-0.099960176615653	ENST00000225298.11	background
ENSG00000011260	E009	0.884816255008895	0.978165876632403	0.0615101733871208	ENST00000225298.11	background
ENSG00000011260	E010	0.977585940860494	0.995559231790225	0.207496415609444	ENST00000225298.11	background
ENSG00000011260	E011	0.417175141567046	0.821956958443981	0.287571944956794	ENST00000225298.11	background
ENSG00000011260	E012	0.110066624610075	0.544729783900803	0.501985924070288	ENST00000225298.11	background
ENSG00000011260	E014	0.286675450390007	0.742984347163043	0.456124944673884	c("ENST00000225298.11", "ENST00000582150.1")	background
ENSG00000011260	E015	0.366328275712602	0.793982494721267	0.472427356468097	c("ENST00000225298.11", "ENST00000582150.1")	background
ENSG00000011275	E001	0.000662525199818401	0.0474714308192628	0.702131628843832	ENST00000425013.6	ageing
ENSG00000011275	E002	0.0405088247136496	0.36808797655701	0.767282663570378	c("ENST00000389902.7", "ENST00000425013.6")	background
ENSG00000011275	E003	0.0406089539712379	0.368381886829205	0.712690909413078	c("ENST00000425013.6", "ENST00000389900.8", "ENST00000389902.7")	background
ENSG00000011275	E004	0.968979523897448	0.993915845089464	0.295981315286419	c("ENST00000389900.8", "ENST00000469375.1", "ENST00000425013.6", "ENST00000389902.7")	background
ENSG00000011275	E005	0.436930782449674	0.832446095555503	0.26377170095582	c("ENST00000389900.8", "ENST00000469375.1", "ENST00000425013.6", "ENST00000389902.7")	background
ENSG00000011275	E006	0.869063640186901	0.974716858567336	0.191310552847794	c("ENST00000389900.8", "ENST00000469375.1", "ENST00000425013.6", "ENST00000389902.7")	background
ENSG00000011275	E007	0.826786057498311	0.965520926081602	0.181251685977755	c("ENST00000425013.6", "ENST00000484458.2", "ENST00000469375.1", "ENST00000389900.8", "ENST00000389902.7")	background
ENSG00000011275	E009	0.787126141602658	0.955486199010519	0.172884368057886	c("ENST00000389900.8", "ENST00000484458.2", "ENST00000425013.6", "ENST00000389902.7")	background
ENSG00000011275	E010	0.749585372279198	0.945157750642751	0.0942776522755979	c("ENST00000389900.8", "ENST00000484458.2", "ENST00000425013.6", "ENST00000389902.7")	background
ENSG00000011275	E011	0.385325734048234	0.805051791192969	0.199893598188035	c("ENST00000389900.8", "ENST00000484458.2", "ENST00000425013.6", "ENST00000389902.7")	background
ENSG00000011275	E013	0.0152564811744665	0.239503090189127	0.180370998612771	c("ENST00000425013.6", "ENST00000389900.8", "ENST00000389902.7")	background
ENSG00000011275	E014	0.0995280887446301	0.525587732482864	0.186321972121077	c("ENST00000425013.6", "ENST00000389900.8", "ENST00000389902.7")	background
ENSG00000011275	E015	0.465335500019383	0.844959724026121	-0.0341529336359132	c("ENST00000425013.6", "ENST00000389900.8", "ENST00000389902.7")	background
ENSG00000011275	E016	0.72764999950323	0.938354044046389	-0.293208894353986	c("ENST00000425013.6", "ENST00000389900.8", "ENST00000389902.7")	background
ENSG00000011275	E017	0.971562538025779	0.994361012554662	0.0155480103670449	c("ENST00000425013.6", "ENST00000389900.8", "ENST00000389902.7")	background
ENSG00000011275	E018	0.819526443250569	0.963674321940809	0.0581958331974555	c("ENST00000389900.8", "ENST00000425013.6", "ENST00000479541.1", "ENST00000389902.7")	background
ENSG00000011275	E019	0.238986302358778	0.703050516186959	-0.0806256179975051	c("ENST00000389900.8", "ENST00000425013.6", "ENST00000479541.1", "ENST00000389902.7")	background
ENSG00000011275	E021	0.0799950635955477	0.483389421876182	-0.415917802187044	c("ENST00000389900.8", "ENST00000425013.6", "ENST00000479541.1", "ENST00000389902.7")	background
ENSG00000011275	E024	0.00122487421586225	0.0663766088850959	-0.507257418702365	c("ENST00000425013.6", "ENST00000389900.8", "ENST00000389902.7")	ageing
ENSG00000011275	E025	0.340196025317033	0.779211596977031	-0.041357709259878	ENST00000389902.7	background
ENSG00000011275	E026	0.0293540027189768	0.321304361848974	-0.505237399257535	c("ENST00000425013.6", "ENST00000389900.8", "ENST00000389902.7")	background
ENSG00000011275	E027	0.768704785036708	0.950968826941038	-0.398279716071237	c("ENST00000425013.6", "ENST00000389900.8", "ENST00000389902.7")	background
ENSG00000011275	E028	0.0518369139730552	0.406380453080634	-0.554136856476948	c("ENST00000416985.5", "ENST00000425013.6", "ENST00000389900.8", "ENST00000389902.7")	background
ENSG00000011275	E032	0.0543008423475387	0.413944680111022	-0.663435722377595	c("ENST00000416985.5", "ENST00000425013.6", "ENST00000389902.7")	background
ENSG00000011275	E033	0.064665230919907	0.444305154703684	-0.919879622649325	c("ENST00000389902.7", "ENST00000425013.6")	background
ENSG00000011295	E003	0.685080672495568	0.925826140723598	-0.61399043788389	c("ENST00000475723.5", "ENST00000261647.9", "ENST00000583704.1", "ENST00000497842.6")	background
ENSG00000011295	E005	0.847920158525085	0.970035967612174	-0.556837898371589	c("ENST00000475723.5", "ENST00000261647.9", "ENST00000583704.1", "ENST00000497842.6")	background
ENSG00000011295	E008	0.428262278911622	0.827917599979091	-0.941084864705168	c("ENST00000261647.9", "ENST00000475723.5", "ENST00000497842.6")	background
ENSG00000011295	E010	0.641110906610722	0.91232364751164	-1.01602873723323	c("ENST00000261647.9", "ENST00000475723.5", "ENST00000497842.6")	background
ENSG00000011295	E011	0.277582287673171	0.735977717450298	-0.735139615784909	c("ENST00000261647.9", "ENST00000475723.5", "ENST00000497842.6")	background
ENSG00000011295	E012	0.705424976290911	0.931882345352459	0.13984062231386	c("ENST00000261647.9", "ENST00000475723.5", "ENST00000497842.6")	background
ENSG00000011295	E017	0.332606510960755	0.77359857041723	0.323342611889079	c("ENST00000261647.9", "ENST00000475723.5", "ENST00000465567.1", "ENST00000481107.1", "ENST00000497842.6")	background
ENSG00000011295	E018	0.98908029074457	0.997657767398772	-0.0940354365180429	c("ENST00000261647.9", "ENST00000465567.1", "ENST00000475723.5", "ENST00000470649.1", "ENST00000481107.1", "ENST00000497842.6")	background
ENSG00000011295	E019	0.926852428124119	0.986184243176148	-0.0717547738020672	c("ENST00000261647.9", "ENST00000465567.1", "ENST00000475723.5", "ENST00000578103.1", "ENST00000470649.1", "ENST00000481107.1", "ENST00000497842.6")	background
ENSG00000011295	E020	0.623866887117027	0.907061728217345	0.258597543108166	c("ENST00000261647.9", "ENST00000465567.1", "ENST00000475723.5", "ENST00000578103.1", "ENST00000470649.1", "ENST00000481107.1", "ENST00000497842.6")	background
ENSG00000011295	E021	0.284537924285014	0.741375593393069	-0.168672143590388	c("ENST00000465567.1", "ENST00000578103.1")	background
ENSG00000011295	E022	0.0908602180866927	0.507540658696432	-0.434595730290541	ENST00000465567.1	background
ENSG00000011295	E023	0.0501270794252721	0.400999272489271	-0.214674004872357	c("ENST00000261647.9", "ENST00000475723.5", "ENST00000465567.1", "ENST00000481107.1", "ENST00000497842.6")	background
ENSG00000011295	E024	0.152583438503874	0.609583221283857	0.376698663011487	c("ENST00000475723.5", "ENST00000261647.9", "ENST00000465567.1", "ENST00000481107.1")	background
ENSG00000011304	E001	0.360070164073956	0.790408964974497	0.280867964243937	ENST00000356948.10	background
ENSG00000011304	E002	0.379263480549658	0.801817587111309	0.264331711677281	c("ENST00000356948.10", "ENST00000349038.8")	background
ENSG00000011304	E003	0.379263480549658	0.801817587111309	0.264331711677281	c("ENST00000356948.10", "ENST00000349038.8", "ENST00000586481.5")	background
ENSG00000011304	E004	0.41326534001613	0.820115404840656	0.13419035633851	c("ENST00000586944.5", "ENST00000349038.8", "ENST00000356948.10", "ENST00000586481.5")	background
ENSG00000011304	E005	0.566126238096434	0.886928090232728	-0.0619681089390181	c("ENST00000394601.8", "ENST00000356948.10", "ENST00000349038.8", "ENST00000586944.5", "ENST00000586481.5")	background
ENSG00000011304	E006	0.834975051098935	0.967441021096678	0.124223118737946	c("ENST00000586944.5", "ENST00000589575.5", "ENST00000394601.8", "ENST00000586481.5", "ENST00000356948.10", "ENST00000349038.8")	background
ENSG00000011304	E008	0.442270502953316	0.834573271387594	-0.0354931791992437	c("ENST00000586944.5", "ENST00000350092.8", "ENST00000589575.5", "ENST00000394601.8", "ENST00000356948.10", "ENST00000349038.8")	background
ENSG00000011304	E009	0.816523561711369	0.962758342822045	-0.00011301554101717	c("ENST00000586944.5", "ENST00000350092.8", "ENST00000589575.5", "ENST00000394601.8", "ENST00000586481.5", "ENST00000356948.10", "ENST00000349038.8")	background
ENSG00000011304	E010	0.149629260670797	0.606088332332872	0.0267095747431245	c("ENST00000586944.5", "ENST00000350092.8", "ENST00000589575.5", "ENST00000394601.8", "ENST00000586481.5", "ENST00000356948.10", "ENST00000349038.8")	background
ENSG00000011304	E011	0.0232605782994288	0.290133144652449	-0.115302176902736	c("ENST00000586944.5", "ENST00000350092.8", "ENST00000589575.5", "ENST00000394601.8", "ENST00000586481.5", "ENST00000356948.10", "ENST00000349038.8")	background
ENSG00000011304	E012	0.0723814352352724	0.464846714615802	-0.134099091322004	c("ENST00000586944.5", "ENST00000350092.8", "ENST00000589575.5", "ENST00000394601.8", "ENST00000586481.5", "ENST00000356948.10", "ENST00000621737.4", "ENST00000349038.8")	background
ENSG00000011304	E013	0.497486183835813	0.858966975098742	-0.134617943122857	c("ENST00000586944.5", "ENST00000350092.8", "ENST00000394601.8", "ENST00000586481.5", "ENST00000356948.10", "ENST00000621737.4", "ENST00000349038.8")	background
ENSG00000011304	E014	0.406130917366877	0.816365027606014	-0.0427239985107803	c("ENST00000586944.5", "ENST00000350092.8", "ENST00000589575.5", "ENST00000394601.8", "ENST00000586481.5", "ENST00000356948.10", "ENST00000621737.4", "ENST00000349038.8")	background
ENSG00000011304	E015	0.354583041985363	0.78757831581464	-0.0722274544244517	c("ENST00000586944.5", "ENST00000585956.5", "ENST00000350092.8", "ENST00000589575.5", "ENST00000394601.8", "ENST00000586481.5", "ENST00000356948.10", "ENST00000621737.4", "ENST00000349038.8")	background
ENSG00000011304	E016	0.123594916130792	0.566684393016859	-0.14058539713068	c("ENST00000586944.5", "ENST00000585956.5", "ENST00000350092.8", "ENST00000589575.5", "ENST00000394601.8", "ENST00000356948.10", "ENST00000621737.4", "ENST00000349038.8")	background
ENSG00000011304	E017	0.122894810521819	0.565511651458375	-0.112380752317337	c("ENST00000586944.5", "ENST00000585956.5", "ENST00000350092.8", "ENST00000589575.5", "ENST00000394601.8", "ENST00000356948.10", "ENST00000621737.4", "ENST00000349038.8")	background
ENSG00000011304	E018	0.0812064433091014	0.486372472362257	0.0922249136478284	c("ENST00000586944.5", "ENST00000585956.5", "ENST00000350092.8", "ENST00000589575.5", "ENST00000394601.8", "ENST00000356948.10", "ENST00000621737.4", "ENST00000349038.8")	background
ENSG00000011304	E019	0.143262056596688	0.596953425913314	0.0618862546425367	c("ENST00000586944.5", "ENST00000585956.5", "ENST00000350092.8", "ENST00000394601.8", "ENST00000356948.10", "ENST00000621737.4", "ENST00000349038.8")	background
ENSG00000011304	E020	0.424461588756387	0.825707575544245	0.00360954658017665	c("ENST00000585932.5", "ENST00000586944.5", "ENST00000585956.5", "ENST00000350092.8", "ENST00000394601.8", "ENST00000356948.10", "ENST00000621737.4", "ENST00000349038.8")	background
ENSG00000011304	E022	0.49390799949461	0.857608048330304	-0.0469696658443075	c("ENST00000585932.5", "ENST00000356948.10", "ENST00000586944.5", "ENST00000585956.5", "ENST00000350092.8")	background
ENSG00000011304	E023	0.54775891846583	0.879474499206349	-0.146989368161289	c("ENST00000585932.5", "ENST00000586944.5", "ENST00000585956.5", "ENST00000350092.8", "ENST00000394601.8", "ENST00000356948.10")	background
ENSG00000011304	E024	0.224103187093241	0.689244739783307	-0.655575574085059	ENST00000586944.5	background
ENSG00000011304	E025	0.851344957290358	0.970892243927241	-0.0506019921613232	c("ENST00000585932.5", "ENST00000586944.5", "ENST00000585956.5", "ENST00000350092.8", "ENST00000394601.8", "ENST00000356948.10", "ENST00000621737.4", "ENST00000349038.8")	background
ENSG00000011304	E026	0.146566418945288	0.602044309730867	0.569158954534872	ENST00000586944.5	background
ENSG00000011304	E027	0.673003573366229	0.922256924746339	-0.18254192848172	c("ENST00000394601.8", "ENST00000586944.5", "ENST00000349038.8", "ENST00000356948.10", "ENST00000350092.8")	background
ENSG00000011304	E028	0.423473150113374	0.825232601112545	-0.00786353546938567	c("ENST00000585932.5", "ENST00000586944.5", "ENST00000350092.8", "ENST00000394601.8", "ENST00000356948.10", "ENST00000621737.4", "ENST00000349038.8")	background
ENSG00000011304	E029	0.848019487118258	0.970035967612174	-0.0265364841937785	c("ENST00000585932.5", "ENST00000586944.5", "ENST00000585956.5", "ENST00000350092.8", "ENST00000394601.8", "ENST00000356948.10", "ENST00000621737.4", "ENST00000349038.8")	background
ENSG00000011304	E030	0.856979050792974	0.972236540286144	0.0339674839705246	c("ENST00000585932.5", "ENST00000586944.5", "ENST00000585956.5", "ENST00000350092.8", "ENST00000394601.8", "ENST00000356948.10", "ENST00000621737.4", "ENST00000349038.8")	background
ENSG00000011304	E031	0.715673033828588	0.934756078142451	0.0734752265700624	c("ENST00000585932.5", "ENST00000586944.5", "ENST00000350092.8", "ENST00000394601.8", "ENST00000356948.10", "ENST00000621737.4", "ENST00000349038.8")	background
ENSG00000011304	E032	0.0554796274468011	0.417611169216203	0.18872349824592	c("ENST00000585932.5", "ENST00000586944.5", "ENST00000350092.8", "ENST00000394601.8", "ENST00000356948.10", "ENST00000621737.4", "ENST00000349038.8")	background
ENSG00000011304	E033	0.131295884968355	0.578405463995425	0.112626314772207	c("ENST00000585932.5", "ENST00000586944.5", "ENST00000350092.8", "ENST00000394601.8", "ENST00000356948.10", "ENST00000621737.4", "ENST00000349038.8")	background
ENSG00000011304	E034	0.298023786763116	0.750756612191129	0.234090778215654	c("ENST00000585932.5", "ENST00000586944.5", "ENST00000350092.8", "ENST00000394601.8", "ENST00000356948.10", "ENST00000349038.8")	background
ENSG00000011304	E035	0.203483349980596	0.668997807880598	0.431689090290811	c("ENST00000394601.8", "ENST00000586944.5", "ENST00000349038.8", "ENST00000356948.10", "ENST00000350092.8")	background
ENSG00000011304	E036	0.000690464829357098	0.0482918399248112	0.333142691985335	c("ENST00000394601.8", "ENST00000356948.10", "ENST00000349038.8", "ENST00000350092.8")	background
ENSG00000011304	E037	0.00343359248111956	0.115836618497848	0.357183175682514	c("ENST00000394601.8", "ENST00000356948.10", "ENST00000349038.8")	background
ENSG00000011347	E001	0.778350300145989	0.953545992148188	-0.682357883123313	ENST00000263846.8	background
ENSG00000011376	E004	0.427658253733534	0.827526356271997	0.343900646754087	c("ENST00000265537.7", "ENST00000415258.5")	background
ENSG00000011376	E005	0.764100571040308	0.94977115843332	-0.331635576250323	c("ENST00000265537.7", "ENST00000415258.5")	background
ENSG00000011376	E008	0.0380547492952135	0.358218814944812	0.384622973124699	c("ENST00000265537.7", "ENST00000415258.5")	background
ENSG00000011376	E009	0.399540774230076	0.812731247270341	-0.0161802398390387	c("ENST00000265537.7", "ENST00000415258.5")	background
ENSG00000011376	E010	0.746689529593248	0.944176739699841	-0.0433429163101917	c("ENST00000265537.7", "ENST00000415258.5")	background
ENSG00000011376	E011	0.201811117522732	0.667460059190638	-0.471836469450728	c("ENST00000265537.7", "ENST00000415258.5")	background
ENSG00000011376	E014	0.356986820195395	0.788879262444302	-0.542181552096479	c("ENST00000265537.7", "ENST00000415258.5")	background
ENSG00000011376	E015	0.0263163623674417	0.306402417670796	-1.06972356112305	c("ENST00000265537.7", "ENST00000415258.5")	background
ENSG00000011376	E018	0.212105376608883	0.677426095968469	0.306928554095804	c("ENST00000265537.7", "ENST00000415258.5", "ENST00000467936.5")	background
ENSG00000011376	E019	0.126988820974377	0.571815273298781	0.383273484949549	c("ENST00000265537.7", "ENST00000415258.5", "ENST00000467936.5")	background
ENSG00000011376	E020	0.735369900672822	0.940444809590676	0.436579596411307	c("ENST00000265537.7", "ENST00000415258.5", "ENST00000467936.5")	background
ENSG00000011376	E022	0.185013796695263	0.648898943364067	-0.444288582696614	c("ENST00000265537.7", "ENST00000415258.5", "ENST00000467936.5")	background
ENSG00000011376	E024	0.542041938700384	0.877389798087868	0.0283991627864459	c("ENST00000265537.7", "ENST00000415258.5")	background
ENSG00000011376	E025	0.0236995465736698	0.292198171675583	0.365523028717015	c("ENST00000265537.7", "ENST00000415258.5")	background
ENSG00000011405	E001	0.586928421559076	0.893687481900637	0.0799379898258934	ENST00000265970.11	background
ENSG00000011405	E002	0.576795349757477	0.890126935561624	-0.0685804411847508	ENST00000265970.11	background
ENSG00000011405	E003	0.28190131153974	0.739080411245884	-0.0462026154904773	ENST00000265970.11	background
ENSG00000011405	E004	0.527559683888002	0.871534008932152	0.234930435529872	ENST00000265970.11	background
ENSG00000011405	E005	0.183130897598981	0.646792656348401	0.531097263877192	ENST00000265970.11	background
ENSG00000011405	E006	0.513642919013611	0.866257007598118	0.320753367132679	ENST00000265970.11	background
ENSG00000011405	E007	0.806181165153379	0.960340451169359	0.332936395646919	ENST00000265970.11	background
ENSG00000011405	E009	0.102496513414183	0.531536059542678	0.741786286758274	ENST00000265970.11	background
ENSG00000011405	E010	0.203603120160471	0.669133781014903	0.490329083166621	ENST00000265970.11	background
ENSG00000011405	E032	0.0936074123378136	0.5133957120375	-0.517556816412105	c("ENST00000533645.1", "ENST00000265970.11")	background
ENSG00000011405	E033	0.394476843682268	0.809997473995317	-0.180044973823526	c("ENST00000533645.1", "ENST00000265970.11")	background
ENSG00000011405	E034	0.499704075211888	0.860301347940339	-0.0439014570354139	c("ENST00000533645.1", "ENST00000265970.11")	background
ENSG00000011405	E035	0.73186278070675	0.93953106311882	-0.131184316888742	c("ENST00000532035.1", "ENST00000533645.1", "ENST00000265970.11")	background
ENSG00000011405	E036	0.432307934863037	0.830177967863654	-0.826425529738725	c("ENST00000532035.1", "ENST00000533645.1")	background
ENSG00000011405	E040	0.508167831060027	0.864119387295309	-0.579787375712318	c("ENST00000532035.1", "ENST00000503729.2", "ENST00000533645.1")	background
ENSG00000011422	E001	0.700913068626854	0.930229670155441	-0.0072381875805263	ENST00000339082.7	background
ENSG00000011422	E004	0.399038806732138	0.812472083227525	0.261035348136684	c("ENST00000601723.5", "ENST00000221264.8", "ENST00000340093.7", "ENST00000593447.5")	background
ENSG00000011422	E005	0.99246165421797	0.998297879474804	0.207732779733908	c("ENST00000601723.5", "ENST00000221264.8", "ENST00000340093.7")	background
ENSG00000011422	E006	0.262023489804097	0.72351872152534	-0.814499297635971	ENST00000595038.5	background
ENSG00000011422	E009	0.51574796361787	0.866980059882399	-0.0373273579743145	c("ENST00000594364.1", "ENST00000339082.7", "ENST00000221264.8", "ENST00000595038.5", "ENST00000340093.7", "ENST00000593714.5")	background
ENSG00000011422	E010	0.397120500457827	0.811358975285989	-0.0312834668759372	c("ENST00000594364.1", "ENST00000339082.7", "ENST00000221264.8", "ENST00000595038.5", "ENST00000593447.5", "ENST00000340093.7", "ENST00000593714.5")	background
ENSG00000011422	E011	0.105694885531267	0.537653275272514	-0.0793532793768215	c("ENST00000339082.7", "ENST00000595038.5", "ENST00000593447.5", "ENST00000340093.7", "ENST00000601723.5", "ENST00000593714.5")	background
ENSG00000011422	E012	0.403865202360767	0.815292485512679	-0.00972504339619995	c("ENST00000594364.1", "ENST00000339082.7", "ENST00000221264.8", "ENST00000595038.5", "ENST00000593447.5", "ENST00000340093.7", "ENST00000601723.5", "ENST00000593714.5")	background
ENSG00000011422	E013	0.646119489830104	0.913975125391509	0.0333996404513535	c("ENST00000594364.1", "ENST00000339082.7", "ENST00000221264.8", "ENST00000595038.5", "ENST00000593447.5", "ENST00000593714.5", "ENST00000601723.5", "ENST00000593396.1", "ENST00000340093.7")	background
ENSG00000011422	E014	0.778535055490077	0.953545992148188	-0.00528042480370594	c("ENST00000594364.1", "ENST00000339082.7", "ENST00000221264.8", "ENST00000593447.5", "ENST00000340093.7", "ENST00000601723.5", "ENST00000593396.1", "ENST00000593714.5")	background
ENSG00000011422	E015	0.931180962920571	0.98685246685471	0.0288859243249142	c("ENST00000594364.1", "ENST00000339082.7", "ENST00000221264.8", "ENST00000593714.5", "ENST00000340093.7", "ENST00000601723.5", "ENST00000593396.1")	background
ENSG00000011422	E019	0.539722700246989	0.87644055305072	0.0592113967785775	c("ENST00000598875.1", "ENST00000339082.7", "ENST00000221264.8", "ENST00000340093.7", "ENST00000601723.5")	background
ENSG00000011422	E021	0.183906819443529	0.647764302040393	0.0525277184523141	c("ENST00000339082.7", "ENST00000221264.8", "ENST00000601876.1", "ENST00000340093.7", "ENST00000601723.5", "ENST00000598875.1", "ENST00000593714.5")	background
ENSG00000011422	E022	0.499431006959344	0.860177701167596	0.0389509517261484	c("ENST00000339082.7", "ENST00000221264.8", "ENST00000601876.1", "ENST00000340093.7", "ENST00000601723.5", "ENST00000598875.1")	background
ENSG00000011422	E023	0.434727308772165	0.831404420990541	0.0387925332428258	c("ENST00000601876.1", "ENST00000598875.1", "ENST00000339082.7", "ENST00000221264.8", "ENST00000340093.7")	background
ENSG00000011422	E024	0.588427588575858	0.89427427709189	-0.136806841334217	c("ENST00000601876.1", "ENST00000598875.1", "ENST00000221264.8", "ENST00000340093.7")	background
ENSG00000011422	E025	0.764960498682415	0.950040847039412	-0.149187156484238	c("ENST00000601876.1", "ENST00000221264.8", "ENST00000340093.7")	background
ENSG00000011422	E026	0.749131328278653	0.945023760444194	-0.0208860162342139	c("ENST00000221264.8", "ENST00000340093.7")	background
ENSG00000011426	E004	0.0103936598358443	0.201312423758948	-0.152148006866936	c("ENST00000396068.6", "ENST00000265748.6", "ENST00000424865.1")	background
ENSG00000011426	E005	0.142558795679336	0.596021898468501	0.183926925644982	c("ENST00000396068.6", "ENST00000265748.6", "ENST00000424865.1")	background
ENSG00000011426	E007	0.244211034491742	0.707935294039452	-0.180901353137795	c("ENST00000396068.6", "ENST00000460598.1", "ENST00000265748.6", "ENST00000424865.1")	background
ENSG00000011426	E008	0.758767571499091	0.948409509643219	-0.024288715953162	c("ENST00000396068.6", "ENST00000460598.1", "ENST00000265748.6")	background
ENSG00000011426	E009	0.238015233127288	0.702051247155478	-0.0812935591874364	c("ENST00000396068.6", "ENST00000460598.1", "ENST00000265748.6", "ENST00000441696.5")	background
ENSG00000011426	E010	0.640806259441394	0.91232364751164	-0.150097680104701	c("ENST00000396068.6", "ENST00000460598.1", "ENST00000495714.1", "ENST00000265748.6", "ENST00000441696.5")	background
ENSG00000011426	E012	0.200436737024886	0.666025656562434	-0.130460236696374	c("ENST00000396068.6", "ENST00000460598.1", "ENST00000495714.1", "ENST00000265748.6", "ENST00000441696.5")	background
ENSG00000011426	E013	0.953221321770561	0.991236214601266	0.0408109605782894	c("ENST00000396068.6", "ENST00000495714.1", "ENST00000265748.6", "ENST00000441696.5")	background
ENSG00000011426	E014	0.111816100607226	0.547248448015253	-0.22370578330074	c("ENST00000396068.6", "ENST00000495714.1", "ENST00000265748.6", "ENST00000441696.5")	background
ENSG00000011426	E015	0.722185915678427	0.936495836350066	-0.142815405647894	c("ENST00000396068.6", "ENST00000495714.1", "ENST00000265748.6", "ENST00000441696.5")	background
ENSG00000011426	E017	0.508853232020854	0.864341094320116	-0.757626524779583	c("ENST00000396068.6", "ENST00000265748.6")	background
ENSG00000011426	E020	0.671301657172885	0.921766560257619	0.228728082035534	c("ENST00000396068.6", "ENST00000265748.6")	background
ENSG00000011426	E021	0.373052947946235	0.797987365459042	0.44553885247294	c("ENST00000396068.6", "ENST00000265748.6")	background
ENSG00000011426	E022	0.690914374903294	0.92763738003874	0.41399825181109	c("ENST00000396068.6", "ENST00000265748.6")	background
ENSG00000011426	E023	0.126525614395584	0.571110947997222	0.901881367916101	c("ENST00000396068.6", "ENST00000265748.6")	background
ENSG00000011426	E024	0.384096197051055	0.804316638220861	1.01837986339235	c("ENST00000396068.6", "ENST00000265748.6")	background
ENSG00000011426	E025	0.530251258843512	0.872529796159558	0.406679978019246	c("ENST00000396068.6", "ENST00000265748.6")	background
ENSG00000011426	E030	0.11121183805482	0.546211511922618	-0.493394984491566	c("ENST00000396068.6", "ENST00000265748.6")	background
ENSG00000011426	E032	0.241117213375261	0.704967116385284	-0.765972456538192	c("ENST00000396068.6", "ENST00000265748.6")	background
ENSG00000011426	E034	0.990173576833488	0.997934194411664	-0.105792488128056	c("ENST00000396068.6", "ENST00000265748.6", "ENST00000491782.1")	background
ENSG00000011426	E035	0.0287012308039863	0.318875794074089	0.706396304548542	c("ENST00000396068.6", "ENST00000265748.6", "ENST00000491782.1")	background
ENSG00000011451	E002	0.178377304795392	0.640540704423493	0.816871378915033	c("ENST00000389282.8", "ENST00000545156.5", "ENST00000263381.11")	background
ENSG00000011451	E003	0.384576248806598	0.80456144824913	0.23040159216439	c("ENST00000389282.8", "ENST00000545156.5", "ENST00000263381.11", "ENST00000599686.3")	background
ENSG00000011451	E004	0.436402607675941	0.832099536311734	-0.0552217823682444	c("ENST00000389282.8", "ENST00000545156.5", "ENST00000263381.11", "ENST00000599686.3")	background
ENSG00000011451	E005	0.523565862400902	0.869917380280742	0.0136456423284104	c("ENST00000389282.8", "ENST00000545156.5", "ENST00000263381.11", "ENST00000599686.3")	background
ENSG00000011451	E006	0.817151380663127	0.962873993779028	0.071015121073061	c("ENST00000389282.8", "ENST00000545156.5", "ENST00000263381.11", "ENST00000599686.3")	background
ENSG00000011451	E007	0.212670569713786	0.678163080808296	-0.897351944643119	c("ENST00000389282.8", "ENST00000545156.5", "ENST00000263381.11", "ENST00000599686.3")	background
ENSG00000011454	E008	0.106500231739345	0.539017425265864	-0.0847403946126883	c("ENST00000373647.8", "ENST00000317419.7", "ENST00000456584.5", "ENST00000402311.5", "ENST00000426918.2")	background
ENSG00000011454	E009	0.0770718821254078	0.476807143838808	0.140767403431682	c("ENST00000426918.2", "ENST00000373647.8", "ENST00000459903.5", "ENST00000317419.7", "ENST00000402311.5", "ENST00000456584.5")	background
ENSG00000011454	E011	0.389744775045857	0.807241329848501	-0.120699522432994	c("ENST00000373647.8", "ENST00000317419.7", "ENST00000456584.5", "ENST00000459903.5", "ENST00000402311.5")	background
ENSG00000011454	E012	0.581910184266342	0.89217824886605	-0.289642920581526	c("ENST00000373647.8", "ENST00000317419.7", "ENST00000456584.5", "ENST00000459903.5")	background
ENSG00000011454	E013	0.290255970540943	0.745317379470516	-0.043684154766896	c("ENST00000373647.8", "ENST00000317419.7", "ENST00000456584.5", "ENST00000459903.5", "ENST00000426918.2")	background
ENSG00000011454	E014	0.949941342692626	0.990616496772364	0.289380569819752	c("ENST00000373647.8", "ENST00000317419.7", "ENST00000456584.5", "ENST00000426918.2")	background
ENSG00000011454	E015	0.889303388027375	0.978996243517884	-0.0244310919809054	c("ENST00000373647.8", "ENST00000317419.7", "ENST00000456584.5", "ENST00000426918.2")	background
ENSG00000011454	E017	0.922294375964196	0.985336364637711	-0.0385837819237089	c("ENST00000373647.8", "ENST00000317419.7", "ENST00000456584.5", "ENST00000426918.2")	background
ENSG00000011454	E019	0.819923083100386	0.963761990506225	0.0774144982020974	c("ENST00000373647.8", "ENST00000456584.5", "ENST00000426918.2")	background
ENSG00000011454	E020	0.631046815766406	0.909383809316229	-0.345122976413813	c("ENST00000373647.8", "ENST00000456584.5", "ENST00000426918.2")	background
ENSG00000011454	E021	0.561202852493221	0.884935586824511	-0.355833777093855	c("ENST00000373647.8", "ENST00000456584.5", "ENST00000426918.2")	background
ENSG00000011454	E022	0.325544282678513	0.769402243256259	-0.699394497711044	c("ENST00000373647.8", "ENST00000456584.5")	background
ENSG00000011454	E023	0.536654371501941	0.875152589432062	-0.255774957194421	c("ENST00000373647.8", "ENST00000456584.5")	background
ENSG00000011454	E024	0.293756457699205	0.747874111967989	-0.166968805030351	c("ENST00000373647.8", "ENST00000456584.5")	background
ENSG00000011454	E025	0.241633585374133	0.705437596498421	0.110897497662137	c("ENST00000373647.8", "ENST00000456584.5")	background
ENSG00000011454	E026	0.275494203788819	0.734263209998329	0.140214928651009	c("ENST00000373647.8", "ENST00000456584.5")	background
ENSG00000011454	E027	0.0846370029223214	0.494011348920363	0.149771321925918	c("ENST00000373647.8", "ENST00000456584.5")	background
ENSG00000011454	E029	0.436077495367788	0.832099536311734	-0.223631823589505	c("ENST00000373647.8", "ENST00000456584.5")	background
ENSG00000011454	E032	0.130446216991379	0.576783383800407	0.408187617190682	c("ENST00000373647.8", "ENST00000456584.5", "ENST00000474707.1")	background
ENSG00000011454	E033	0.977755143871599	0.995643510982846	-0.108713609238374	c("ENST00000373647.8", "ENST00000456584.5", "ENST00000474707.1")	background
ENSG00000011454	E035	0.203628985259637	0.669172926992418	-0.64025657777723	c("ENST00000373647.8", "ENST00000456584.5", "ENST00000474707.1")	background
ENSG00000011454	E045	0.111975943535737	0.547499800719139	1.31708690755334	c("ENST00000373647.8", "ENST00000456584.5")	background
ENSG00000011454	E046	0.00573767988808681	0.150649044994518	1.04603046807601	ENST00000373647.8	background
ENSG00000011465	E002	0.415061475101026	0.820907152656824	0.303970350278009	c("ENST00000393155.5", "ENST00000052754.9")	background
ENSG00000011465	E003	0.32679284021956	0.769989187025067	0.261190208023635	c("ENST00000393155.5", "ENST00000052754.9", "ENST00000552962.5")	background
ENSG00000011465	E004	0.0936985839637021	0.513581072439464	0.2452410272588	c("ENST00000393155.5", "ENST00000052754.9", "ENST00000547568.6", "ENST00000420120.6", "ENST00000552962.5")	background
ENSG00000011465	E005	0.0292477534254747	0.321001148083286	-0.187585165977008	ENST00000550758.1	background
ENSG00000011465	E006	0.0415942902697034	0.372330451021229	0.174518470556825	c("ENST00000420120.6", "ENST00000550758.1", "ENST00000547568.6", "ENST00000393155.5", "ENST00000052754.9", "ENST00000552962.5")	background
ENSG00000011465	E007	0.472000196019638	0.848024369619598	0.0850589876986039	c("ENST00000420120.6", "ENST00000550758.1", "ENST00000547568.6", "ENST00000393155.5", "ENST00000052754.9", "ENST00000552962.5")	background
ENSG00000011465	E008	0.944185229395239	0.989466151851066	0.0129246935347016	c("ENST00000393155.5", "ENST00000052754.9", "ENST00000547568.6", "ENST00000420120.6", "ENST00000552962.5")	background
ENSG00000011465	E009	0.258321306323514	0.720547355273243	-0.0206018517037769	c("ENST00000420120.6", "ENST00000052754.9", "ENST00000393155.5", "ENST00000552962.5")	background
ENSG00000011465	E010	0.184285130303685	0.648292546720179	-0.0994111360803451	c("ENST00000393155.5", "ENST00000052754.9", "ENST00000547937.5", "ENST00000552962.5")	background
ENSG00000011465	E011	0.44151105319196	0.834317724181968	-0.070464391632969	c("ENST00000393155.5", "ENST00000052754.9", "ENST00000547937.5", "ENST00000552145.5", "ENST00000552962.5")	background
ENSG00000011465	E012	0.744910090223096	0.943581572924251	-0.153323803715921	c("ENST00000549513.5", "ENST00000393155.5", "ENST00000052754.9", "ENST00000552962.5", "ENST00000552145.5", "ENST00000547937.5")	background
ENSG00000011465	E013	0.113398692049191	0.550453151658161	-0.0861960747788739	c("ENST00000549513.5", "ENST00000393155.5", "ENST00000052754.9", "ENST00000552962.5", "ENST00000552145.5", "ENST00000547937.5")	background
ENSG00000011465	E018	0.0824140757833631	0.489102075674335	-0.0164894411707195	c("ENST00000420120.6", "ENST00000547568.6", "ENST00000549513.5", "ENST00000393155.5", "ENST00000546370.5", "ENST00000552962.5", "ENST00000546745.5", "ENST00000551354.1", "ENST00000550099.5", "ENST00000052754.9", "ENST00000552145.5", "ENST00000547937.5")	background
ENSG00000011465	E019	0.583877680532652	0.892943113858821	-0.127536602674743	c("ENST00000547568.6", "ENST00000549513.5", "ENST00000393155.5", "ENST00000546370.5", "ENST00000552962.5", "ENST00000546745.5", "ENST00000551354.1", "ENST00000550099.5", "ENST00000052754.9", "ENST00000552145.5", "ENST00000547937.5")	background
ENSG00000011465	E020	0.507175104628981	0.863701822420962	-0.0594107778860646	c("ENST00000393155.5", "ENST00000546370.5", "ENST00000551354.1", "ENST00000550099.5", "ENST00000552962.5")	background
ENSG00000011465	E021	0.367204782122698	0.794535834019063	-0.0404078359627302	c("ENST00000393155.5", "ENST00000551354.1", "ENST00000550099.5", "ENST00000552962.5")	background
ENSG00000011465	E022	0.471817961030345	0.847953493124787	-0.0680517505244369	c("ENST00000393155.5", "ENST00000551354.1", "ENST00000552962.5")	background
ENSG00000011465	E023	0.916733832629073	0.984212341435305	0.272899181857325	c("ENST00000393155.5", "ENST00000552962.5")	background
ENSG00000011465	E028	0.856455471935866	0.972106879482547	-0.0640108676008584	c("ENST00000052754.9", "ENST00000547568.6", "ENST00000546745.5", "ENST00000552962.5")	background
ENSG00000011465	E029	0.585433424814907	0.893295254009286	0.0143093899653977	c("ENST00000052754.9", "ENST00000547568.6", "ENST00000552962.5")	background
ENSG00000011465	E030	0.895101296146064	0.979974911480503	0.0460599191880604	c("ENST00000052754.9", "ENST00000552962.5")	background
ENSG00000011465	E031	0.691428184071477	0.927741065325685	-0.160246200617571	ENST00000052754.9	background
ENSG00000011478	E001	0.405792789329357	0.816134437682949	0.232212896784972	ENST00000012049.9	background
ENSG00000011478	E002	0.549969172151465	0.880447057299975	-0.142604383185607	c("ENST00000012049.9", "ENST00000591606.1")	background
ENSG00000011478	E003	0.734894519484844	0.940290922032875	-0.0884754178011242	c("ENST00000012049.9", "ENST00000591606.1")	background
ENSG00000011478	E004	0.791933715523594	0.956525676468712	-0.0670770132098557	ENST00000012049.9	background
ENSG00000011478	E005	0.608150931547231	0.901816979961647	-0.0250557720612665	c("ENST00000012049.9", "ENST00000591606.1")	background
ENSG00000011478	E006	0.288463421571037	0.74423511307356	0.143514795112681	c("ENST00000012049.9", "ENST00000591606.1")	background
ENSG00000011478	E007	0.928802161601603	0.986512402076482	0.101072170537632	c("ENST00000012049.9", "ENST00000591606.1")	background
ENSG00000011478	E008	0.591485435976343	0.895825590870885	-0.101013488226286	ENST00000012049.9	background
ENSG00000011478	E009	0.986411008791494	0.99727341699078	0.0433125723034005	ENST00000012049.9	background
ENSG00000011478	E010	0.992550954806884	0.998320075736386	-0.0349685728125673	ENST00000012049.9	background
ENSG00000011485	E001	0.297726447962318	0.750673091243612	0.261677723967427	ENST00000012443.8	background
ENSG00000011485	E002	0.49359971427636	0.857458649346674	0.0387259186854179	c("ENST00000012443.8", "ENST00000478046.5")	background
ENSG00000011485	E003	0.780818773472712	0.954063048601589	-0.0100060976891632	c("ENST00000012443.8", "ENST00000478046.5")	background
ENSG00000011485	E004	0.28983430576453	0.74498445659888	0.0409311974873923	c("ENST00000478046.5", "ENST00000467902.2", "ENST00000012443.8")	background
ENSG00000011485	E005	0.112236884789567	0.548080218936488	-0.0682862712371977	c("ENST00000478046.5", "ENST00000467902.2", "ENST00000012443.8")	background
ENSG00000011485	E010	0.0283062365954362	0.317046434204753	-0.158389997135735	c("ENST00000478046.5", "ENST00000486994.5", "ENST00000487483.6", "ENST00000532058.1", "ENST00000012443.8")	background
ENSG00000011485	E012	0.0569509757337266	0.421857717355132	-0.210881577762917	c("ENST00000478046.5", "ENST00000486994.5", "ENST00000487483.6", "ENST00000532058.1", "ENST00000012443.8")	background
ENSG00000011485	E014	0.0607114581571663	0.433172998195611	-0.264373798782294	c("ENST00000486994.5", "ENST00000012443.8", "ENST00000487483.6", "ENST00000478046.5")	background
ENSG00000011485	E016	0.620179058343461	0.905535502727592	-0.00982071255082761	c("ENST00000478046.5", "ENST00000486994.5", "ENST00000012443.8", "ENST00000525507.5", "ENST00000487483.6")	background
ENSG00000011485	E017	0.0773399403005117	0.47754520380809	-0.0483649358973315	c("ENST00000478046.5", "ENST00000486994.5", "ENST00000012443.8", "ENST00000525507.5", "ENST00000487483.6")	background
ENSG00000011485	E019	0.425145305126863	0.825936114967998	0.0905387114891179	c("ENST00000478046.5", "ENST00000486994.5", "ENST00000012443.8", "ENST00000525507.5", "ENST00000487483.6")	background
ENSG00000011485	E020	0.337948439687679	0.777743767524513	0.152480354010353	c("ENST00000478046.5", "ENST00000486994.5", "ENST00000012443.8", "ENST00000525507.5", "ENST00000487483.6")	background
ENSG00000011485	E021	0.118851006089687	0.559131484744402	0.204575478006899	c("ENST00000478046.5", "ENST00000486994.5", "ENST00000012443.8", "ENST00000525507.5", "ENST00000487483.6")	background
ENSG00000011485	E023	0.145343429512514	0.600139523378443	0.149153990991861	c("ENST00000486994.5", "ENST00000012443.8", "ENST00000525507.5", "ENST00000487483.6")	background
ENSG00000011523	E003	0.769211789326619	0.951030849758049	0.416339020878453	c("ENST00000377990.6", "ENST00000475851.1", "ENST00000537589.1")	background
ENSG00000011523	E005	0.921460369214216	0.985224943451696	0.245277749233797	ENST00000377990.6	background
ENSG00000011523	E007	0.404358910625722	0.815378279390041	0.0850806396518724	c("ENST00000475851.1", "ENST00000377990.6", "ENST00000497039.1", "ENST00000537589.1")	background
ENSG00000011523	E008	0.960585896347379	0.992596828989844	-0.0164594644430132	c("ENST00000377990.6", "ENST00000497039.1", "ENST00000537589.1")	background
ENSG00000011523	E009	0.943361105882517	0.989193256113612	-0.350357557343798	c("ENST00000377990.6", "ENST00000537589.1")	background
ENSG00000011523	E010	0.884190309273459	0.977951083847341	-0.480691121257201	c("ENST00000377990.6", "ENST00000497039.1", "ENST00000537589.1")	background
ENSG00000011523	E014	0.129236308869243	0.574877173852832	-0.0331377042126837	c("ENST00000377990.6", "ENST00000497039.1", "ENST00000537589.1")	background
ENSG00000011523	E017	0.571053698460363	0.888352043139056	0.0850292099169705	ENST00000377990.6	background
ENSG00000011523	E018	0.211606716008375	0.676919869922565	-0.24086824233713	ENST00000377990.6	background
ENSG00000011523	E019	0.597863110913893	0.897934061052743	-0.0639943835038501	ENST00000377990.6	background
ENSG00000011566	E003	0.00766783494321578	0.174653561628991	0.682780776256239	c("ENST00000263881.7", "ENST00000437545.5", "ENST00000341681.9")	background
ENSG00000011566	E004	0.167715181165772	0.627639393322917	0.538606542087405	c("ENST00000263881.7", "ENST00000437545.5", "ENST00000341681.9")	background
ENSG00000011566	E005	0.370000708419713	0.796105346451052	0.281226280882695	c("ENST00000263881.7", "ENST00000437545.5", "ENST00000341681.9")	background
ENSG00000011566	E006	0.831292951289809	0.966700069170817	0.256434127597656	c("ENST00000263881.7", "ENST00000437545.5", "ENST00000341681.9")	background
ENSG00000011566	E008	0.324390938675514	0.768681293380741	0.431208537809227	c("ENST00000263881.7", "ENST00000437545.5", "ENST00000479708.1", "ENST00000341681.9")	background
ENSG00000011566	E009	0.994147550376254	0.998759265630075	-0.113041586183188	c("ENST00000263881.7", "ENST00000437545.5", "ENST00000479708.1", "ENST00000341681.9")	background
ENSG00000011566	E011	0.811617038788516	0.961561505310781	0.517783465023765	c("ENST00000263881.7", "ENST00000437545.5", "ENST00000341681.9")	background
ENSG00000011566	E021	0.48383301579181	0.853513031729651	0.0578795496751425	c("ENST00000263881.7", "ENST00000437545.5", "ENST00000341681.9")	background
ENSG00000011566	E031	0.146283283050936	0.601637918315444	-0.354477922790377	c("ENST00000263881.7", "ENST00000437545.5", "ENST00000341681.9")	background
ENSG00000011566	E034	0.345778678379662	0.782094029989043	-0.437817743104452	c("ENST00000263881.7", "ENST00000437545.5", "ENST00000341681.9")	background
ENSG00000011566	E035	0.675487638385862	0.922910976424998	-0.116914025337766	c("ENST00000263881.7", "ENST00000437545.5", "ENST00000341681.9")	background
ENSG00000011566	E036	0.539014847676063	0.87617837941972	0.0790539861240056	c("ENST00000263881.7", "ENST00000437545.5", "ENST00000341681.9")	background
ENSG00000011566	E037	0.809934475732396	0.961102974818776	0.0226365680176515	c("ENST00000263881.7", "ENST00000437545.5", "ENST00000341681.9")	background
ENSG00000011566	E038	0.654028148593591	0.916226582708975	-0.0353172741839654	c("ENST00000263881.7", "ENST00000437545.5", "ENST00000341681.9")	background
ENSG00000011566	E039	0.134508053472868	0.583364102221996	-0.631491432489703	c("ENST00000263881.7", "ENST00000437545.5", "ENST00000341681.9")	background
ENSG00000011566	E040	0.572586132262767	0.888793012491717	-0.0880112260001598	c("ENST00000263881.7", "ENST00000437545.5", "ENST00000341681.9")	background
ENSG00000011600	E002	0.654427401513527	0.9163734128286	-0.418585741367431	c("ENST00000262629.8", "ENST00000424586.7", "ENST00000587837.5")	background
ENSG00000011600	E003	0.636339430741786	0.910867026335315	-0.249997534044392	c("ENST00000589517.1", "ENST00000262629.8", "ENST00000424586.7", "ENST00000587837.5")	background
ENSG00000011600	E004	0.738701368684699	0.941467149333505	0.216815351464483	c("ENST00000589517.1", "ENST00000262629.8", "ENST00000424586.7", "ENST00000587837.5")	background
ENSG00000011600	E006	0.986849004562481	0.9973015285984	0.076158651776189	c("ENST00000589517.1", "ENST00000262629.8", "ENST00000424586.7", "ENST00000587837.5")	background
ENSG00000011600	E007	0.761925710566145	0.949053133973811	0.16081669783996	c("ENST00000589517.1", "ENST00000262629.8", "ENST00000587837.5")	background
ENSG00000011600	E009	0.813468798938107	0.962016490772719	0.330390244249096	c("ENST00000589517.1", "ENST00000262629.8", "ENST00000424586.7", "ENST00000587837.5")	background
ENSG00000011638	E004	0.938511783068011	0.988217258222222	0.0346472394268824	c("ENST00000573487.5", "ENST00000261388.7", "ENST00000233047.8", "ENST00000572258.5", "ENST00000574092.1")	background
ENSG00000011638	E005	0.942542195594654	0.989011246173869	-0.199323628673744	c("ENST00000261388.7", "ENST00000233047.8", "ENST00000573487.5", "ENST00000572258.5", "ENST00000451578.6", "ENST00000574092.1")	background
ENSG00000011638	E006	0.169333620092381	0.629327054865421	-0.277744233798626	c("ENST00000261388.7", "ENST00000574092.1")	background
ENSG00000011638	E007	0.865718170667286	0.974034985218655	-0.0467182017080088	c("ENST00000261388.7", "ENST00000233047.8", "ENST00000573487.5", "ENST00000572258.5", "ENST00000451578.6", "ENST00000574092.1")	background
ENSG00000011638	E009	0.256263544494513	0.718525581438609	-0.13224325633147	c("ENST00000261388.7", "ENST00000233047.8", "ENST00000573487.5", "ENST00000572258.5", "ENST00000451578.6", "ENST00000574092.1")	background
ENSG00000011638	E010	0.532495239303555	0.873357419523831	0.037378670334232	c("ENST00000261388.7", "ENST00000233047.8", "ENST00000573487.5", "ENST00000572258.5", "ENST00000451578.6", "ENST00000573688.1", "ENST00000574092.1")	background
ENSG00000011638	E012	0.0578007358462602	0.424293343545552	-0.0762685667055143	c("ENST00000573487.5", "ENST00000261388.7", "ENST00000451578.6", "ENST00000233047.8", "ENST00000573688.1")	background
ENSG00000011638	E015	0.396967329181442	0.811250739504557	-0.0680475450992946	c("ENST00000261388.7", "ENST00000233047.8", "ENST00000573487.5", "ENST00000572258.5", "ENST00000451578.6", "ENST00000573688.1")	background
ENSG00000011638	E016	0.525078651542483	0.8706137833485	0.0996061716338215	c("ENST00000573487.5", "ENST00000261388.7", "ENST00000451578.6", "ENST00000233047.8", "ENST00000573688.1")	background
ENSG00000011638	E017	0.625128152392131	0.907353605140053	0.180778238626008	c("ENST00000261388.7", "ENST00000451578.6", "ENST00000233047.8", "ENST00000573688.1")	background
ENSG00000011638	E018	0.422095836421616	0.824569482180423	0.367090825041436	c("ENST00000261388.7", "ENST00000233047.8", "ENST00000573688.1")	background
ENSG00000011638	E019	0.182447677547313	0.645992077575291	0.470987440663841	c("ENST00000261388.7", "ENST00000233047.8")	background
ENSG00000012048	E002	0.0514155989134429	0.404796013089397	-1.83692696132577	c("ENST00000352993.7", "ENST00000357654.7", "ENST00000468300.5")	background
ENSG00000012048	E023	0.715012537402819	0.934510651705129	-0.144616869724587	c("ENST00000634433.1", "ENST00000494123.5", "ENST00000357654.7", "ENST00000412061.3")	background
ENSG00000012061	E002	0.550312124373594	0.880555101519441	0.321029586233823	c("ENST00000423698.6", "ENST00000300853.7")	background
ENSG00000012061	E009	0.842854732869922	0.969106358153203	-0.382277865500009	c("ENST00000592410.5", "ENST00000013807.9", "ENST00000592444.5")	background
ENSG00000012061	E010	0.418463019003594	0.82257149490497	-0.199205697464057	c("ENST00000589381.5", "ENST00000592444.5", "ENST00000592410.5", "ENST00000423698.6", "ENST00000589165.5", "ENST00000013807.9", "ENST00000588738.5", "ENST00000300853.7", "ENST00000340192.11", "ENST00000590701.5", "ENST00000587888.5")	background
ENSG00000012061	E011	0.925117403053247	0.98596097426141	-0.0333310187911735	c("ENST00000589381.5", "ENST00000423698.6", "ENST00000589165.5", "ENST00000592083.5", "ENST00000300853.7", "ENST00000592410.5", "ENST00000587888.5", "ENST00000588738.5", "ENST00000013807.9")	background
ENSG00000012061	E014	0.416002918131018	0.821324865717483	1.10825647512315	ENST00000592905.5	background
ENSG00000012061	E015	0.341013933116022	0.779654717357597	0.00926456680895527	c("ENST00000589381.5", "ENST00000592444.5", "ENST00000423698.6", "ENST00000589165.5", "ENST00000013807.9", "ENST00000592083.5", "ENST00000300853.7", "ENST00000340192.11", "ENST00000587888.5", "ENST00000592905.5")	background
ENSG00000012061	E017	0.414381727954078	0.820688777150947	0.0318830821265763	c("ENST00000588300.1", "ENST00000589381.5", "ENST00000592444.5", "ENST00000423698.6", "ENST00000589165.5", "ENST00000013807.9", "ENST00000591636.5", "ENST00000592083.5", "ENST00000300853.7", "ENST00000340192.11", "ENST00000590701.5", "ENST00000587888.5", "ENST00000592905.5")	background
ENSG00000012061	E018	0.483303793332381	0.853307268502318	0.0412879511038149	c("ENST00000588300.1", "ENST00000589381.5", "ENST00000423698.6", "ENST00000589165.5", "ENST00000300853.7", "ENST00000591636.5", "ENST00000592083.5", "ENST00000340192.11", "ENST00000590701.5", "ENST00000587888.5", "ENST00000592905.5", "ENST00000013807.9")	background
ENSG00000012061	E019	0.356746287240401	0.788717690271414	0.0226150726021555	c("ENST00000588300.1", "ENST00000589381.5", "ENST00000423698.6", "ENST00000589165.5", "ENST00000300853.7", "ENST00000591636.5", "ENST00000592083.5", "ENST00000340192.11", "ENST00000590701.5", "ENST00000587888.5", "ENST00000592905.5", "ENST00000013807.9")	background
ENSG00000012061	E020	0.845512326155127	0.969662782140693	0.0402172492313664	c("ENST00000588300.1", "ENST00000589381.5", "ENST00000423698.6", "ENST00000589165.5", "ENST00000300853.7", "ENST00000591636.5", "ENST00000592083.5", "ENST00000340192.11", "ENST00000587888.5", "ENST00000592905.5", "ENST00000013807.9")	background
ENSG00000012061	E022	0.773991193238282	0.95212251387581	0.0118402529303658	c("ENST00000588300.1", "ENST00000589381.5", "ENST00000423698.6", "ENST00000589165.5", "ENST00000300853.7", "ENST00000591636.5", "ENST00000592083.5", "ENST00000340192.11", "ENST00000587888.5", "ENST00000592905.5", "ENST00000013807.9")	background
ENSG00000012061	E023	0.76603720566851	0.950212164057519	-0.0250881388497319	c("ENST00000588300.1", "ENST00000589381.5", "ENST00000423698.6", "ENST00000589165.5", "ENST00000013807.9", "ENST00000591636.5", "ENST00000592083.5", "ENST00000300853.7", "ENST00000340192.11", "ENST00000592905.5")	background
ENSG00000012061	E024	0.410910997942984	0.818896971733927	-0.00452640997559328	c("ENST00000588300.1", "ENST00000589165.5", "ENST00000592083.5", "ENST00000591636.5", "ENST00000300853.7", "ENST00000340192.11", "ENST00000592905.5", "ENST00000013807.9")	background
ENSG00000012061	E025	0.793562030171764	0.956766981424507	-0.0273191006787012	c("ENST00000588300.1", "ENST00000589381.5", "ENST00000423698.6", "ENST00000589165.5", "ENST00000013807.9", "ENST00000591636.5", "ENST00000592083.5", "ENST00000300853.7", "ENST00000340192.11", "ENST00000592905.5")	background
ENSG00000012061	E026	0.921847706062528	0.985265443326557	-0.012444605389474	c("ENST00000589381.5", "ENST00000013807.9", "ENST00000591636.5")	background
ENSG00000012061	E027	0.60706449986421	0.901462098780849	0.049767848957682	c("ENST00000013807.9", "ENST00000591636.5")	background
ENSG00000012061	E028	0.429123492593463	0.828488740957834	0.13073283682337	ENST00000013807.9	background
ENSG00000012061	E029	0.473325343513819	0.848621809808474	-0.140600079517669	c("ENST00000340192.11", "ENST00000300853.7")	background
ENSG00000012061	E030	0.467832979921412	0.846314779890365	-0.0996064366003555	c("ENST00000340192.11", "ENST00000588300.1", "ENST00000589165.5", "ENST00000300853.7", "ENST00000592905.5")	background
ENSG00000012061	E031	0.208987277570876	0.674599940600477	-0.151209077543967	c("ENST00000588300.1", "ENST00000589165.5", "ENST00000300853.7", "ENST00000592905.5")	background
ENSG00000012061	E032	0.176680676883722	0.638292676035258	0.119526741299485	c("ENST00000588300.1", "ENST00000589165.5", "ENST00000300853.7")	background
ENSG00000012061	E033	0.188477144982672	0.652604622925367	0.174425032348777	c("ENST00000589165.5", "ENST00000300853.7")	background
ENSG00000012061	E035	0.427335210018408	0.827343017660514	-0.644671174908104	ENST00000592083.5	background
ENSG00000012061	E037	0.635275361580101	0.910719706181717	-0.594282206759886	ENST00000423698.6	background
ENSG00000012171	E005	0.214051558086912	0.679656274360798	-0.0682267134310464	c("ENST00000433753.4", "ENST00000618865.4", "ENST00000616701.4", "ENST00000612509.4")	background
ENSG00000012171	E006	0.549595767085844	0.880359127761273	-0.454280973462396	c("ENST00000433753.4", "ENST00000618865.4", "ENST00000616701.4", "ENST00000612509.4")	background
ENSG00000012171	E008	0.581107628598595	0.891819855392399	-0.17322533709457	c("ENST00000433753.4", "ENST00000618865.4", "ENST00000616701.4")	background
ENSG00000012171	E009	0.555489823316845	0.882378262944004	0.379004084320918	c("ENST00000433753.4", "ENST00000618865.4", "ENST00000616701.4", "ENST00000612509.4")	background
ENSG00000012171	E010	0.790020675803607	0.956133947685276	0.29036136545795	c("ENST00000433753.4", "ENST00000618865.4", "ENST00000616701.4", "ENST00000612509.4")	background
ENSG00000012171	E011	0.703470223031832	0.931242584894622	-0.290412012955054	c("ENST00000433753.4", "ENST00000618865.4", "ENST00000616701.4", "ENST00000612509.4")	background
ENSG00000012171	E017	0.9481376340165	0.990198086044913	-0.0340555695645079	c("ENST00000456560.6", "ENST00000618865.4", "ENST00000434030.1", "ENST00000612509.4", "ENST00000419007.5", "ENST00000616701.4", "ENST00000433753.4")	background
ENSG00000012171	E019	0.587132406946763	0.893717735463112	0.106244748582633	c("ENST00000456560.6", "ENST00000618865.4", "ENST00000434030.1", "ENST00000433753.4", "ENST00000419007.5", "ENST00000456210.5", "ENST00000616701.4", "ENST00000612509.4")	background
ENSG00000012171	E022	0.798985843325236	0.958479087729528	0.440030199085357	c("ENST00000456560.6", "ENST00000618865.4", "ENST00000434030.1", "ENST00000433753.4", "ENST00000419007.5", "ENST00000616701.4")	background
ENSG00000012171	E024	0.381538967862924	0.802995232656698	0.353037696892806	c("ENST00000456560.6", "ENST00000618865.4", "ENST00000434030.1", "ENST00000433753.4", "ENST00000419007.5", "ENST00000616701.4")	background
ENSG00000012171	E027	0.848376376906622	0.970094815513011	0.233117189840314	c("ENST00000456560.6", "ENST00000618865.4", "ENST00000456210.5", "ENST00000433753.4", "ENST00000419007.5", "ENST00000616701.4")	background
ENSG00000012171	E029	0.0240256861370132	0.293979116959035	-0.520137864962416	c("ENST00000456560.6", "ENST00000618865.4", "ENST00000456210.5", "ENST00000433753.4", "ENST00000419007.5", "ENST00000416295.1", "ENST00000616701.4")	background
ENSG00000012171	E031	0.128395755074549	0.573956829520879	-0.345749850984611	c("ENST00000456560.6", "ENST00000618865.4", "ENST00000456210.5", "ENST00000433753.4", "ENST00000419007.5", "ENST00000416295.1", "ENST00000616701.4")	background
ENSG00000012171	E033	0.434316966762798	0.831228528943654	0.174521535952553	c("ENST00000456560.6", "ENST00000618865.4", "ENST00000433753.4", "ENST00000419007.5", "ENST00000416295.1", "ENST00000616701.4")	background
ENSG00000012171	E034	0.155834395503297	0.614450292583262	0.133676483980177	c("ENST00000456560.6", "ENST00000618865.4", "ENST00000456210.5", "ENST00000433753.4", "ENST00000419007.5", "ENST00000416295.1", "ENST00000616701.4")	background
ENSG00000012171	E035	0.352644747708695	0.786598717404803	0.329270953255149	c("ENST00000456560.6", "ENST00000618865.4", "ENST00000456210.5", "ENST00000433753.4", "ENST00000419007.5", "ENST00000416295.1", "ENST00000616701.4")	background
ENSG00000012171	E037	0.60482531785514	0.900924112828373	0.0715618539808123	c("ENST00000456560.6", "ENST00000618865.4", "ENST00000456210.5", "ENST00000433753.4", "ENST00000419007.5", "ENST00000416295.1", "ENST00000616701.4")	background
ENSG00000012171	E038	0.760997173838565	0.948836200114067	-0.168575556186982	c("ENST00000456560.6", "ENST00000618865.4", "ENST00000456210.5", "ENST00000433753.4", "ENST00000419007.5", "ENST00000616701.4")	background
ENSG00000012174	E002	0.588282259490625	0.894199121917517	-0.0508532679544063	c("ENST00000465888.1", "ENST00000365779.2", "ENST00000379484.9")	background
ENSG00000012174	E003	0.599320730657618	0.898523858252105	-0.308602034532724	c("ENST00000465888.1", "ENST00000365779.2", "ENST00000379484.9")	background
ENSG00000012174	E004	0.526960354098047	0.871309112804476	-0.291412346381729	c("ENST00000465888.1", "ENST00000365779.2", "ENST00000379484.9")	background
ENSG00000012174	E005	0.605559158623557	0.901103427226561	-0.16308114683977	c("ENST00000465888.1", "ENST00000365779.2", "ENST00000379484.9")	background
ENSG00000012174	E006	0.551942629960319	0.881310156288922	-0.126085290329678	c("ENST00000465888.1", "ENST00000365779.2", "ENST00000379484.9")	background
ENSG00000012174	E007	0.0119636513855241	0.215084780736179	-0.0223582612737534	c("ENST00000379484.9", "ENST00000365779.2")	background
ENSG00000012174	E008	0.0716234508205214	0.462981550037668	-0.142427275225855	c("ENST00000379484.9", "ENST00000365779.2")	background
ENSG00000012174	E010	0.135493749289004	0.584929796359792	0.244101542803902	ENST00000379484.9	background
ENSG00000012174	E011	0.536440067472389	0.87508054462228	0.180585413095637	ENST00000379484.9	background
ENSG00000012174	E012	0.550872038523233	0.880867933764239	0.0483478949731833	ENST00000379484.9	background
ENSG00000012174	E013	0.118376707085574	0.558568913418554	0.551485587343807	ENST00000379484.9	background
ENSG00000012211	E002	0.175997548944303	0.637384166410136	0.768808355975304	c("ENST00000599218.5", "ENST00000540849.5")	background
ENSG00000012211	E003	0.30617159502042	0.756102258023447	0.444777970787673	c("ENST00000599218.5", "ENST00000540849.5")	background
ENSG00000012211	E006	0.0489208858284774	0.396653318183194	0.332725142325828	c("ENST00000599218.5", "ENST00000540849.5", "ENST00000614014.1", "ENST00000432913.5")	background
ENSG00000012211	E008	0.458625769233838	0.841952705251245	-0.178622003414792	c("ENST00000599218.5", "ENST00000540849.5", "ENST00000614014.1", "ENST00000432913.5")	background
ENSG00000012211	E010	0.412922710111848	0.819953175787931	-0.426585532856792	c("ENST00000599218.5", "ENST00000540849.5", "ENST00000432913.5")	background
ENSG00000012211	E014	0.595101936415844	0.897282275202762	-0.109790145009995	c("ENST00000611313.1", "ENST00000599218.5", "ENST00000540849.5", "ENST00000432913.5")	background
ENSG00000012223	E005	0.490504250387945	0.856372453317413	0.356055366686498	c("ENST00000426532.6", "ENST00000231751.8", "ENST00000417439.5")	background
ENSG00000012223	E007	0.352017737138558	0.786464344494607	0.179154504489147	c("ENST00000426532.6", "ENST00000231751.8", "ENST00000417439.5")	background
ENSG00000012223	E008	0.832147408586589	0.966845142364621	-0.0602246401363669	c("ENST00000426532.6", "ENST00000231751.8", "ENST00000417439.5")	background
ENSG00000012223	E010	0.884471769003344	0.978065506837776	0.232679967747206	c("ENST00000426532.6", "ENST00000231751.8", "ENST00000417439.5")	background
ENSG00000012223	E012	0.642850256798462	0.912794577428536	0.0126239490631521	c("ENST00000426532.6", "ENST00000231751.8", "ENST00000417439.5")	background
ENSG00000012232	E011	0.455399334743741	0.840289038635945	-0.123798784225108	ENST00000220562.8	background
ENSG00000012232	E013	0.643502670605988	0.912988266985801	0.0157409615966078	ENST00000220562.8	background
ENSG00000012232	E015	0.116161750278388	0.554614032929287	-0.510490190993417	c("ENST00000523271.1", "ENST00000220562.8")	background
ENSG00000012232	E016	0.0998294653175777	0.526239480160794	0.508086737940523	c("ENST00000523271.1", "ENST00000220562.8")	background
ENSG00000012660	E002	0.511289981350549	0.865367816168006	0.026044529293392	c("ENST00000304434.10", "ENST00000542638.5", "ENST00000370918.8")	background
ENSG00000012660	E003	0.00748421640134599	0.172383078788562	-0.495817953891523	c("ENST00000304434.10", "ENST00000542638.5", "ENST00000370918.8")	background
ENSG00000012660	E004	0.03523169091341	0.347070875096512	-0.187882879917707	c("ENST00000304434.10", "ENST00000370918.8")	background
ENSG00000012660	E005	0.623607999604589	0.906926418933478	-0.0584020076893985	c("ENST00000304434.10", "ENST00000542638.5", "ENST00000370918.8")	background
ENSG00000012660	E006	0.343777474600105	0.780926339960068	-0.0120079767211969	c("ENST00000304434.10", "ENST00000485336.5", "ENST00000370918.8", "ENST00000542638.5")	background
ENSG00000012660	E007	0.86712059611912	0.97427021804826	0.0731612381442854	c("ENST00000304434.10", "ENST00000485336.5", "ENST00000370918.8", "ENST00000542638.5", "ENST00000486973.1")	background
ENSG00000012660	E012	0.796673387527084	0.957897575380554	0.122555972565928	c("ENST00000304434.10", "ENST00000485336.5", "ENST00000370918.8", "ENST00000542638.5", "ENST00000486973.1")	background
ENSG00000012660	E013	0.180636786969292	0.643619945127055	0.483738113963406	ENST00000370913.5	background
ENSG00000012660	E014	0.324242836064949	0.768681293380741	0.123620989584422	c("ENST00000370913.5", "ENST00000485336.5", "ENST00000542638.5", "ENST00000304434.10", "ENST00000370918.8", "ENST00000486973.1")	background
ENSG00000012660	E015	0.75387440124118	0.946606312725798	0.0806373368814732	c("ENST00000370913.5", "ENST00000485336.5", "ENST00000542638.5", "ENST00000304434.10", "ENST00000370918.8", "ENST00000486973.1")	background
ENSG00000012660	E016	0.406146877324902	0.816373495121178	0.171334488248372	c("ENST00000304434.10", "ENST00000485336.5", "ENST00000370918.8", "ENST00000542638.5", "ENST00000486973.1")	background
ENSG00000012660	E017	0.856105725504773	0.972106879482547	-0.042835853482921	c("ENST00000304434.10", "ENST00000485336.5", "ENST00000370918.8", "ENST00000542638.5")	background
ENSG00000012817	E001	0.141761804108219	0.594898224532672	1.29930892081879	ENST00000469599.6	background
ENSG00000012817	E005	0.0147258376148767	0.235994956586586	0.50148824732761	c("ENST00000492117.1", "ENST00000541639.5", "ENST00000382806.6", "ENST00000469599.6", "ENST00000317961.8")	background
ENSG00000012817	E006	0.769175946086643	0.951030849758049	0.325360664270333	c("ENST00000492117.1", "ENST00000541639.5", "ENST00000382806.6", "ENST00000469599.6", "ENST00000317961.8")	background
ENSG00000012817	E008	0.536295165086673	0.874971098584619	0.495275545665472	c("ENST00000492117.1", "ENST00000541639.5", "ENST00000382806.6", "ENST00000469599.6", "ENST00000317961.8")	background
ENSG00000012817	E009	0.578387568068237	0.890767987505458	0.423273411356013	c("ENST00000492117.1", "ENST00000541639.5", "ENST00000382806.6", "ENST00000469599.6", "ENST00000317961.8")	background
ENSG00000012817	E010	0.788248946679372	0.955680008121148	0.0426724269751011	c("ENST00000382806.6", "ENST00000415360.1", "ENST00000492117.1", "ENST00000469599.6", "ENST00000317961.8", "ENST00000541639.5")	background
ENSG00000012817	E011	0.0976545923701428	0.521739181792006	-0.136053632471481	c("ENST00000382806.6", "ENST00000415360.1", "ENST00000492117.1", "ENST00000469599.6", "ENST00000317961.8", "ENST00000541639.5")	background
ENSG00000012817	E012	0.770431722111785	0.951304447686198	-0.346892812815852	c("ENST00000492117.1", "ENST00000541639.5", "ENST00000382806.6", "ENST00000469599.6", "ENST00000317961.8")	background
ENSG00000012817	E013	0.152812869615887	0.60996046490797	-0.14171816263397	c("ENST00000382806.6", "ENST00000415360.1", "ENST00000492117.1", "ENST00000469599.6", "ENST00000317961.8", "ENST00000541639.5")	background
ENSG00000012817	E016	0.334001939168865	0.774625420466643	-0.25585677856984	c("ENST00000492117.1", "ENST00000541639.5", "ENST00000382806.6", "ENST00000469599.6", "ENST00000317961.8")	background
ENSG00000012817	E017	0.428972669070391	0.828383429129955	0.0732553371317342	c("ENST00000485154.1", "ENST00000382806.6", "ENST00000492117.1", "ENST00000469599.6", "ENST00000317961.8", "ENST00000541639.5")	background
ENSG00000012817	E019	0.42514912104932	0.825936114967998	-0.365947963041847	c("ENST00000485154.1", "ENST00000382806.6", "ENST00000492117.1", "ENST00000469599.6", "ENST00000317961.8", "ENST00000541639.5")	background
ENSG00000012817	E022	0.849758609486737	0.970399346598351	0.169250153505381	c("ENST00000541639.5", "ENST00000382806.6", "ENST00000478891.1", "ENST00000317961.8", "ENST00000492117.1")	background
ENSG00000012817	E025	0.542048464663915	0.877389798087868	0.490887696043077	c("ENST00000382806.6", "ENST00000492117.1", "ENST00000469599.6", "ENST00000317961.8", "ENST00000541639.5", "ENST00000478891.1")	background
ENSG00000012817	E026	0.876682190384565	0.976113210432469	0.0980492209167414	c("ENST00000382806.6", "ENST00000492117.1", "ENST00000469599.6", "ENST00000317961.8", "ENST00000541639.5", "ENST00000478891.1")	background
ENSG00000012817	E032	0.475944469423254	0.849478086454627	-0.343493755209912	c("ENST00000492117.1", "ENST00000541639.5", "ENST00000382806.6", "ENST00000317961.8")	background
ENSG00000012817	E033	0.636522988059045	0.910900110738022	-0.552140312573875	c("ENST00000492117.1", "ENST00000541639.5", "ENST00000382806.6", "ENST00000317961.8")	background
ENSG00000012817	E037	0.227723738244937	0.692568213973803	-0.565797288239032	c("ENST00000541639.5", "ENST00000447300.1", "ENST00000382806.6", "ENST00000317961.8")	background
ENSG00000012817	E038	0.222157784277289	0.68711516210285	-0.684815150592062	c("ENST00000541639.5", "ENST00000447300.1", "ENST00000382806.6", "ENST00000317961.8")	background
ENSG00000012817	E040	0.810518239317984	0.961267037585315	-0.0290514450192987	c("ENST00000541639.5", "ENST00000447300.1", "ENST00000382806.6", "ENST00000317961.8")	background
ENSG00000012817	E041	0.814971962658798	0.962377200356705	-0.409882124285995	c("ENST00000541639.5", "ENST00000447300.1", "ENST00000382806.6", "ENST00000317961.8")	background
ENSG00000012817	E042	0.386195239233218	0.805273601854404	-0.963413371827231	c("ENST00000382806.6", "ENST00000541639.5", "ENST00000317961.8")	background
ENSG00000012817	E043	0.640858614878689	0.91232364751164	-0.431355830183816	c("ENST00000447300.1", "ENST00000541639.5", "ENST00000317961.8")	background
ENSG00000012822	E003	0.0461337821693815	0.387347087156581	0.270531313295951	c("ENST00000262059.8", "ENST00000546443.5", "ENST00000548263.5", "ENST00000430117.6")	background
ENSG00000012822	E004	0.15065700655921	0.607198202472356	0.29723558793536	c("ENST00000546443.5", "ENST00000262059.8", "ENST00000550804.5", "ENST00000548263.5", "ENST00000430117.6")	background
ENSG00000012822	E005	0.232426900349885	0.697384972059475	0.842186647168078	ENST00000548263.5	background
ENSG00000012822	E006	0.557877327626918	0.883482141959869	0.596931534623288	c("ENST00000546443.5", "ENST00000548263.5")	background
ENSG00000012822	E007	0.228845752609311	0.693272426556892	0.771850883634026	ENST00000548263.5	background
ENSG00000012822	E008	0.232482597057959	0.697446886162707	0.0266645632447196	c("ENST00000546443.5", "ENST00000262059.8", "ENST00000550804.5", "ENST00000548263.5", "ENST00000430117.6")	background
ENSG00000012822	E009	0.297151784895005	0.750269064169065	0.0888927541231608	c("ENST00000550804.5", "ENST00000430117.6", "ENST00000546443.5", "ENST00000548263.5", "ENST00000549935.6", "ENST00000262059.8")	background
ENSG00000012822	E010	0.352326458995806	0.786581490274376	0.232198687320646	c("ENST00000549935.6", "ENST00000550804.5", "ENST00000546443.5", "ENST00000548263.5", "ENST00000430117.6")	background
ENSG00000012822	E011	0.335616611426358	0.775991899819537	0.100045436169221	c("ENST00000550804.5", "ENST00000430117.6", "ENST00000546443.5", "ENST00000548263.5", "ENST00000549935.6", "ENST00000262059.8")	background
ENSG00000012822	E012	0.152608463885948	0.609631465502389	0.673554934292304	ENST00000549935.6	background
ENSG00000012822	E013	0.475558551205719	0.849451337321203	-0.108526046220101	c("ENST00000550804.5", "ENST00000430117.6", "ENST00000546443.5", "ENST00000548263.5", "ENST00000549935.6", "ENST00000262059.8")	background
ENSG00000012822	E014	0.643820714171779	0.913026394809779	-0.0625896215500736	c("ENST00000550804.5", "ENST00000430117.6", "ENST00000546443.5", "ENST00000548263.5", "ENST00000549935.6", "ENST00000549613.1", "ENST00000262059.8")	background
ENSG00000012822	E015	0.929201586831266	0.986593425967303	0.00888097679531441	c("ENST00000550804.5", "ENST00000430117.6", "ENST00000546443.5", "ENST00000548263.5", "ENST00000549935.6", "ENST00000549613.1", "ENST00000262059.8")	background
ENSG00000012822	E016	0.226389046335613	0.691364128689562	-0.193252511962477	c("ENST00000549613.1", "ENST00000430117.6", "ENST00000548263.5", "ENST00000549935.6", "ENST00000550804.5", "ENST00000262059.8")	background
ENSG00000012822	E017	0.197695875806154	0.662819697825236	-0.167027117019778	c("ENST00000549613.1", "ENST00000430117.6", "ENST00000548263.5", "ENST00000549935.6", "ENST00000550804.5", "ENST00000262059.8")	background
ENSG00000012822	E019	0.0914816536009746	0.509051614175798	-0.0900437157238345	c("ENST00000552282.1", "ENST00000549613.1", "ENST00000430117.6", "ENST00000548263.5", "ENST00000549935.6", "ENST00000550804.5", "ENST00000262059.8")	background
ENSG00000012822	E021	0.000567844123856195	0.0440495943253133	-0.141264399679361	c("ENST00000552282.1", "ENST00000550804.5", "ENST00000548263.5", "ENST00000549935.6", "ENST00000549613.1", "ENST00000262059.8")	background
ENSG00000012822	E022	0.345192851826173	0.781681444076759	-0.179716045369508	c("ENST00000549935.6", "ENST00000552282.1", "ENST00000262059.8", "ENST00000550804.5", "ENST00000548263.5")	background
ENSG00000012822	E023	0.389816702581279	0.807314891598908	-0.173124836220294	c("ENST00000552282.1", "ENST00000550804.5", "ENST00000430117.6", "ENST00000548263.5", "ENST00000549935.6", "ENST00000262059.8")	background
ENSG00000012822	E024	0.159623772976303	0.618800199100317	-0.098209091002543	c("ENST00000552282.1", "ENST00000550804.5", "ENST00000430117.6", "ENST00000547988.5", "ENST00000548263.5", "ENST00000549935.6", "ENST00000262059.8")	background
ENSG00000012822	E025	0.0816512206475501	0.487352586553923	-0.0942872606401632	c("ENST00000550804.5", "ENST00000430117.6", "ENST00000547988.5", "ENST00000548263.5", "ENST00000549935.6", "ENST00000262059.8")	background
ENSG00000012822	E026	0.059915091768537	0.43087528168174	-0.0549117180433853	c("ENST00000550804.5", "ENST00000430117.6", "ENST00000547988.5", "ENST00000548263.5", "ENST00000549935.6", "ENST00000262059.8")	background
ENSG00000012822	E027	0.12463905456915	0.568186329307679	0.145166435611867	ENST00000547988.5	background
ENSG00000012822	E028	0.145447615179299	0.600400417909501	-0.0238933508926138	c("ENST00000550804.5", "ENST00000430117.6", "ENST00000547988.5", "ENST00000548263.5", "ENST00000549935.6", "ENST00000262059.8")	background
ENSG00000012822	E030	0.141191996077431	0.594207467517706	-0.174305249140851	c("ENST00000550804.5", "ENST00000430117.6", "ENST00000547988.5", "ENST00000548263.5", "ENST00000549935.6", "ENST00000262059.8", "ENST00000553154.5")	background
ENSG00000012822	E031	0.05910745188044	0.428612766352444	-0.182843056743194	c("ENST00000550804.5", "ENST00000547988.5", "ENST00000548263.5", "ENST00000549935.6", "ENST00000262059.8", "ENST00000553154.5")	background
ENSG00000012822	E032	0.300389882538501	0.752417837242128	-0.195678747199841	c("ENST00000262059.8", "ENST00000550804.5", "ENST00000548263.5", "ENST00000553154.5")	background
ENSG00000012822	E036	0.0789976458124668	0.481258385421403	-0.340949168636863	c("ENST00000546774.1", "ENST00000550804.5", "ENST00000430117.6", "ENST00000547885.5", "ENST00000547988.5", "ENST00000548263.5", "ENST00000549935.6", "ENST00000548431.1", "ENST00000262059.8", "ENST00000553154.5")	background
ENSG00000012822	E037	0.101333208217334	0.529138116513055	1.17212784536193	ENST00000546774.1	background
ENSG00000012822	E038	0.680964246510913	0.924429129690887	-0.0677481787584506	c("ENST00000546774.1", "ENST00000550804.5", "ENST00000430117.6", "ENST00000547885.5", "ENST00000547988.5", "ENST00000548263.5", "ENST00000549935.6", "ENST00000548431.1", "ENST00000262059.8", "ENST00000553154.5")	background
ENSG00000012822	E039	0.277653578877722	0.736007165572218	0.270616264656723	c("ENST00000546774.1", "ENST00000550804.5", "ENST00000430117.6", "ENST00000547885.5", "ENST00000547988.5", "ENST00000548263.5", "ENST00000549935.6", "ENST00000548431.1", "ENST00000262059.8", "ENST00000553154.5")	background
ENSG00000012822	E040	0.347283966016276	0.783155185370558	0.166057821291941	c("ENST00000550804.5", "ENST00000430117.6", "ENST00000547988.5", "ENST00000547885.5", "ENST00000546774.1", "ENST00000549935.6", "ENST00000548431.1", "ENST00000262059.8", "ENST00000553154.5")	background
ENSG00000012822	E041	0.219158689095334	0.683946009942454	0.384365952852043	c("ENST00000550804.5", "ENST00000547885.5", "ENST00000547988.5", "ENST00000549935.6", "ENST00000548431.1", "ENST00000262059.8", "ENST00000553154.5", "ENST00000546774.1")	background
ENSG00000012963	E003	0.445247536120357	0.835730278870199	0.117689554366073	c("ENST00000013070.10", "ENST00000554232.5", "ENST00000553674.1")	background
ENSG00000012963	E004	0.0165071186393319	0.248490499936198	0.497548722989311	c("ENST00000013070.10", "ENST00000554232.5")	background
ENSG00000012963	E005	0.936001252341328	0.987845401149215	-0.0431348512934937	c("ENST00000013070.10", "ENST00000554232.5", "ENST00000553674.1")	background
ENSG00000012963	E006	0.0809941375775108	0.486017611813653	0.214897948625106	c("ENST00000013070.10", "ENST00000553674.1")	background
ENSG00000012963	E007	0.176870503893047	0.638544920470402	0.331845333274262	c("ENST00000013070.10", "ENST00000554232.5", "ENST00000553674.1")	background
ENSG00000012963	E008	0.0414328092238589	0.37172321684323	0.32785390237641	c("ENST00000013070.10", "ENST00000554232.5", "ENST00000553674.1")	background
ENSG00000012963	E009	0.173082459111614	0.634169555200101	-0.0780391990772671	c("ENST00000013070.10", "ENST00000554232.5", "ENST00000553674.1")	background
ENSG00000012963	E010	0.209852833514994	0.675397620465121	0.0778598773181471	c("ENST00000013070.10", "ENST00000553674.1")	background
ENSG00000012963	E011	0.0530885158579873	0.410070991319473	-0.465226701532612	c("ENST00000013070.10", "ENST00000553674.1")	background
ENSG00000012963	E012	0.0830364503667571	0.490391714421595	-0.426775751826559	c("ENST00000013070.10", "ENST00000553674.1")	background
ENSG00000012963	E013	0.120010143718934	0.561063817778526	-0.246790102547163	c("ENST00000013070.10", "ENST00000553674.1")	background
ENSG00000012963	E014	0.684634912152413	0.925723624942845	0.0437169818317349	c("ENST00000013070.10", "ENST00000553674.1")	background
ENSG00000012963	E015	0.016502047116483	0.248485698862399	0.0652784143852205	ENST00000013070.10	background
ENSG00000012983	E002	0.182571751579173	0.646088283313808	0.593962264673259	c("ENST00000013125.8", "ENST00000554990.5")	background
ENSG00000012983	E003	0.0341291998350818	0.341922962522745	0.657084414736907	c("ENST00000013125.8", "ENST00000554990.5")	background
ENSG00000012983	E004	0.790722981204577	0.95629873479235	0.034843535224315	c("ENST00000013125.8", "ENST00000554990.5")	background
ENSG00000012983	E005	0.571231800911891	0.888352043139056	-0.15562186133662	c("ENST00000013125.8", "ENST00000554990.5")	background
ENSG00000012983	E006	0.234196873967369	0.698862930714111	0.464434920916012	c("ENST00000013125.8", "ENST00000554990.5")	background
ENSG00000012983	E007	0.00815482667914632	0.179939558099457	0.285125592153046	c("ENST00000013125.8", "ENST00000554990.5")	background
ENSG00000012983	E008	0.0172776890920463	0.253779771356911	0.170951283026554	c("ENST00000013125.8", "ENST00000554990.5")	background
ENSG00000012983	E009	0.0471841722613009	0.390684645467814	0.238486989113799	c("ENST00000013125.8", "ENST00000557124.1", "ENST00000554990.5")	background
ENSG00000012983	E010	0.263479173840916	0.724772974067764	0.130714498129227	c("ENST00000013125.8", "ENST00000557124.1", "ENST00000554990.5")	background
ENSG00000012983	E011	0.0450472929764096	0.383916218498949	0.503193309372024	c("ENST00000013125.8", "ENST00000557124.1", "ENST00000554990.5")	background
ENSG00000012983	E014	0.828892165761858	0.966152773653265	0.0946122228976418	c("ENST00000013125.8", "ENST00000554990.5")	background
ENSG00000012983	E015	0.437423304293512	0.832701458683692	0.0658280841860472	c("ENST00000013125.8", "ENST00000554990.5")	background
ENSG00000012983	E016	0.326414838016685	0.769753127229416	-0.0557892118695333	c("ENST00000013125.8", "ENST00000554990.5")	background
ENSG00000012983	E017	0.343036845999586	0.780742677767268	-0.619243795972549	c("ENST00000013125.8", "ENST00000554990.5")	background
ENSG00000012983	E018	0.418286657405691	0.822513750994395	-0.35378135110932	c("ENST00000013125.8", "ENST00000554990.5")	background
ENSG00000012983	E019	0.552037284113706	0.881310156288922	-0.378718528941016	c("ENST00000013125.8", "ENST00000554990.5")	background
ENSG00000012983	E026	0.985333337679639	0.997046335886083	0.354279271171583	c("ENST00000013125.8", "ENST00000557210.5")	background
ENSG00000012983	E027	0.686298654326574	0.926244442685116	0.476065683976537	c("ENST00000013125.8", "ENST00000557210.5")	background
ENSG00000012983	E028	0.804771359050604	0.959998169957271	0.185164133258073	c("ENST00000013125.8", "ENST00000554091.5", "ENST00000557210.5")	background
ENSG00000012983	E029	0.203287710866732	0.668745006571438	-0.143978256057765	c("ENST00000013125.8", "ENST00000554091.5", "ENST00000557210.5")	background
ENSG00000012983	E030	0.556800407972744	0.883049795722832	0.013468945061673	c("ENST00000013125.8", "ENST00000554091.5", "ENST00000557210.5")	background
ENSG00000012983	E031	0.331287340869159	0.77307306512833	-0.102996983642147	c("ENST00000013125.8", "ENST00000554091.5", "ENST00000557210.5", "ENST00000557578.1")	background
ENSG00000012983	E032	0.110095152246517	0.544729783900803	-0.0810938346939718	c("ENST00000013125.8", "ENST00000554091.5", "ENST00000557210.5", "ENST00000557578.1")	background
ENSG00000012983	E033	0.282034222047068	0.739195278851546	-0.0579510919170074	c("ENST00000557210.5", "ENST00000554091.5", "ENST00000555216.5", "ENST00000557578.1", "ENST00000013125.8")	background
ENSG00000012983	E034	0.485947798234565	0.854392427834024	-0.158634072719658	c("ENST00000557210.5", "ENST00000554091.5", "ENST00000555216.5", "ENST00000013125.8")	background
ENSG00000012983	E035	0.58839612437419	0.894258541439723	-0.0405284286182974	c("ENST00000557210.5", "ENST00000554091.5", "ENST00000555216.5", "ENST00000013125.8")	background
ENSG00000012983	E036	0.291559202995237	0.746095881407119	-0.00905387219068921	c("ENST00000013125.8", "ENST00000554091.5", "ENST00000557210.5", "ENST00000555216.5", "ENST00000557390.5")	background
ENSG00000012983	E037	0.377353318665277	0.800709443706657	0.0736513721181025	c("ENST00000013125.8", "ENST00000557210.5", "ENST00000557390.5", "ENST00000555216.5", "ENST00000557578.1")	background
ENSG00000012983	E039	0.666415842987733	0.920418516922195	0.0236532551130075	c("ENST00000013125.8", "ENST00000555216.5", "ENST00000557390.5", "ENST00000557578.1")	background
ENSG00000012983	E041	0.263296364922219	0.724587724097177	-0.13363987825331	c("ENST00000013125.8", "ENST00000554066.1", "ENST00000557390.5", "ENST00000555216.5", "ENST00000557578.1")	background
ENSG00000012983	E042	0.879321061978572	0.976729790328628	0.181734864863558	c("ENST00000554066.1", "ENST00000013125.8", "ENST00000555216.5", "ENST00000557390.5")	background
ENSG00000012983	E044	0.567521594998278	0.887218615939146	0.0144007805481685	c("ENST00000554066.1", "ENST00000013125.8", "ENST00000554091.5", "ENST00000554273.1", "ENST00000557390.5", "ENST00000555216.5")	background
ENSG00000012983	E046	0.736599705134055	0.940873513488046	-0.0172814014855431	c("ENST00000013125.8", "ENST00000554091.5", "ENST00000554273.1", "ENST00000557390.5")	background
ENSG00000012983	E047	0.993746455487233	0.998627489041094	-0.0435692565442682	c("ENST00000013125.8", "ENST00000554273.1", "ENST00000557390.5")	background
ENSG00000012983	E048	0.678150978788436	0.923904015774253	0.0382934127901864	ENST00000013125.8	background
ENSG00000012983	E049	0.756938462646348	0.947674185266024	-0.0451191939567108	c("ENST00000013125.8", "ENST00000554273.1", "ENST00000557390.5")	background
ENSG00000012983	E050	0.929108041894132	0.986593425967303	-0.0301039957704141	c("ENST00000013125.8", "ENST00000554273.1")	background
ENSG00000013016	E001	0.133030149439076	0.581073936576292	-0.318873972091898	ENST00000322054.9	background
ENSG00000013016	E002	0.385465788699363	0.805051791192969	-0.212312844146518	ENST00000322054.9	background
ENSG00000013016	E003	0.559308732319931	0.884020791193946	-0.140159006900574	ENST00000322054.9	background
ENSG00000013016	E004	0.451570912569176	0.838654325629054	0.167664209763451	ENST00000322054.9	background
ENSG00000013016	E005	0.0502425778083966	0.401392383763361	0.301322265003718	ENST00000322054.9	background
ENSG00000013016	E006	0.600164277830419	0.899028283192293	0.0587259345421174	ENST00000322054.9	background
ENSG00000013275	E001	0.39248912123529	0.808823867820135	0.251976379010134	ENST00000157812.6	background
ENSG00000013275	E002	0.211837942295635	0.677216223739791	0.258662784346327	c("ENST00000455878.2", "ENST00000593455.5", "ENST00000157812.6")	background
ENSG00000013275	E003	0.633231294397476	0.910089558512031	-0.0294887554135865	c("ENST00000601697.5", "ENST00000455878.2", "ENST00000593455.5", "ENST00000157812.6")	background
ENSG00000013275	E004	0.00731901647882247	0.170626445633421	-0.00200881213930693	c("ENST00000601697.5", "ENST00000455878.2", "ENST00000593455.5", "ENST00000157812.6")	background
ENSG00000013275	E005	0.949431111730009	0.990473942333026	-0.0544850814638469	c("ENST00000601697.5", "ENST00000593455.5", "ENST00000157812.6")	background
ENSG00000013275	E006	0.722798528127611	0.936762681659026	-0.0740043721043033	c("ENST00000601697.5", "ENST00000455878.2", "ENST00000593455.5", "ENST00000157812.6")	background
ENSG00000013275	E007	0.131564851102112	0.57878171444575	-0.0312673818861988	c("ENST00000601697.5", "ENST00000455878.2", "ENST00000593455.5", "ENST00000157812.6")	background
ENSG00000013275	E008	0.197989224312989	0.663162201584644	-0.0332182016610982	c("ENST00000601697.5", "ENST00000455878.2", "ENST00000593455.5", "ENST00000157812.6")	background
ENSG00000013275	E009	0.303614667104594	0.754593896865407	-0.00792706276390298	c("ENST00000601697.5", "ENST00000455878.2", "ENST00000593455.5", "ENST00000157812.6")	background
ENSG00000013275	E011	0.541718247652754	0.877239543158396	0.0641745190986907	c("ENST00000601697.5", "ENST00000455878.2", "ENST00000593455.5", "ENST00000601194.1", "ENST00000157812.6")	background
ENSG00000013275	E012	0.376249339323352	0.800148605466219	0.0386477568046146	c("ENST00000601697.5", "ENST00000455878.2", "ENST00000593455.5", "ENST00000601194.1", "ENST00000157812.6")	background
ENSG00000013275	E015	0.0862222664965472	0.497583242080228	0.0380412551777951	c("ENST00000601697.5", "ENST00000455878.2", "ENST00000593455.5", "ENST00000157812.6")	background
ENSG00000013275	E017	0.106281265605331	0.538582524224291	-0.00905844585959059	c("ENST00000601697.5", "ENST00000455878.2", "ENST00000593455.5", "ENST00000157812.6")	background
ENSG00000013275	E018	0.0476214127948726	0.39197475441866	0.0103531804982673	c("ENST00000601697.5", "ENST00000455878.2", "ENST00000593455.5", "ENST00000157812.6")	background
ENSG00000013275	E019	0.108846231328751	0.542734344136559	-0.135663719821409	c("ENST00000601697.5", "ENST00000455878.2", "ENST00000157812.6")	background
ENSG00000013288	E002	0.490995693755966	0.856576677962171	-0.410166866105286	c("ENST00000285599.7", "ENST00000504248.5")	background
ENSG00000013288	E003	0.0514574305574685	0.404987714096117	-0.071687983144658	c("ENST00000505907.1", "ENST00000285599.7", "ENST00000504248.5")	background
ENSG00000013288	E004	0.123465213318308	0.566451807705735	-0.23080859337579	c("ENST00000505907.1", "ENST00000285599.7", "ENST00000504248.5")	background
ENSG00000013288	E005	0.245981678857721	0.709511781322133	-0.389878639975161	c("ENST00000505907.1", "ENST00000285599.7", "ENST00000504248.5")	background
ENSG00000013288	E006	0.0482148995416787	0.394364210361837	-0.39825585048564	c("ENST00000505907.1", "ENST00000285599.7", "ENST00000504248.5")	background
ENSG00000013288	E007	0.14738487033503	0.603196021976373	-0.198548167821758	c("ENST00000505907.1", "ENST00000285599.7", "ENST00000504248.5")	background
ENSG00000013288	E008	0.0217707668625343	0.281716220177369	-0.249728641806429	c("ENST00000505907.1", "ENST00000285599.7", "ENST00000504248.5")	background
ENSG00000013288	E009	0.0569793985771109	0.421909390140538	-0.126390191067135	c("ENST00000505907.1", "ENST00000285599.7")	background
ENSG00000013288	E010	0.84902920306316	0.970275917611128	-0.0415713386057908	c("ENST00000505907.1", "ENST00000285599.7")	background
ENSG00000013288	E011	0.77866913190899	0.953553932741604	0.069875455030771	c("ENST00000505907.1", "ENST00000285599.7", "ENST00000504248.5")	background
ENSG00000013288	E012	0.201231972852694	0.666834316661702	0.00676613246473856	c("ENST00000505907.1", "ENST00000285599.7", "ENST00000504248.5")	background
ENSG00000013288	E013	0.92864765225053	0.986492382258433	0.0104660698141368	c("ENST00000505907.1", "ENST00000285599.7", "ENST00000504248.5")	background
ENSG00000013288	E014	0.908507269957458	0.982320669217131	0.0712246056441304	c("ENST00000505907.1", "ENST00000285599.7", "ENST00000504248.5")	background
ENSG00000013288	E015	0.702275473872297	0.93083431514446	-0.014841800815903	c("ENST00000505907.1", "ENST00000285599.7", "ENST00000504248.5")	background
ENSG00000013288	E016	0.753803005771655	0.946597710864961	0.142112708595407	c("ENST00000505907.1", "ENST00000285599.7", "ENST00000504248.5")	background
ENSG00000013288	E017	0.963450475413557	0.993201788607042	0.101366729330077	c("ENST00000505907.1", "ENST00000285599.7", "ENST00000504248.5")	background
ENSG00000013288	E018	0.982182022305787	0.996478598620128	0.063332638017342	c("ENST00000505907.1", "ENST00000285599.7", "ENST00000504248.5")	background
ENSG00000013288	E019	0.843472719268799	0.969207821453719	0.112785586684669	c("ENST00000505907.1", "ENST00000285599.7", "ENST00000504248.5")	background
ENSG00000013288	E020	0.888853304608577	0.978967699512315	-0.065890164504812	c("ENST00000505907.1", "ENST00000285599.7", "ENST00000504248.5")	background
ENSG00000013288	E021	0.383059620046761	0.80360112569164	0.259455477565952	c("ENST00000505907.1", "ENST00000285599.7", "ENST00000504248.5")	background
ENSG00000013288	E022	0.990665832570281	0.998068783047091	0.20712772112244	ENST00000505907.1	background
ENSG00000013288	E023	0.090179930197725	0.50604841038242	0.433256076464608	c("ENST00000505907.1", "ENST00000285599.7", "ENST00000504248.5")	background
ENSG00000013288	E025	0.193029921668639	0.657692364046681	0.571361628074523	c("ENST00000505907.1", "ENST00000285599.7", "ENST00000504248.5")	background
ENSG00000013288	E026	0.00320451913896109	0.111751414330672	0.615148252296175	c("ENST00000505907.1", "ENST00000285599.7")	background
ENSG00000013297	E002	0.817062286262461	0.962873993779028	0.101558989871928	c("ENST00000486975.1", "ENST00000064724.7")	background
ENSG00000013297	E003	0.936554997727091	0.987938660437198	0.111555450959857	c("ENST00000486975.1", "ENST00000064724.7", "ENST00000486429.1")	background
ENSG00000013297	E006	0.931687706166143	0.986943436131699	0.0730886094503891	c("ENST00000486975.1", "ENST00000477531.3", "ENST00000489485.5", "ENST00000064724.7", "ENST00000486429.1")	background
ENSG00000013297	E008	0.677607029768878	0.923632936623549	-0.0290362869959129	c("ENST00000477531.3", "ENST00000489485.5", "ENST00000064724.7")	background
ENSG00000013297	E009	0.871725522332612	0.975219698058234	-0.269651019482394	c("ENST00000489485.5", "ENST00000064724.7")	background
ENSG00000013306	E003	0.834876867999434	0.967436985085117	-0.132554323727632	c("ENST00000591006.5", "ENST00000377095.9", "ENST00000225308.12")	background
ENSG00000013306	E004	0.00854101021277977	0.183440595333343	-0.141606721910007	c("ENST00000591006.5", "ENST00000590194.5", "ENST00000377095.9", "ENST00000225308.12")	background
ENSG00000013306	E005	0.0234071227559789	0.290757270394531	-0.0355186686177973	c("ENST00000591006.5", "ENST00000592372.5", "ENST00000377095.9", "ENST00000590194.5", "ENST00000225308.12")	background
ENSG00000013306	E006	0.114497673625127	0.552146508371823	0.0275774747580257	c("ENST00000591006.5", "ENST00000537904.6", "ENST00000590194.5", "ENST00000377095.9", "ENST00000592372.5", "ENST00000225308.12")	background
ENSG00000013306	E007	0.267157982324947	0.727394337127329	-0.000203323474153194	c("ENST00000591006.5", "ENST00000588767.5", "ENST00000225308.12", "ENST00000590194.5", "ENST00000377095.9", "ENST00000592372.5", "ENST00000537904.6")	background
ENSG00000013306	E008	0.230098944780199	0.694638001118369	0.0437045387998758	c("ENST00000591006.5", "ENST00000588767.5", "ENST00000225308.12", "ENST00000590194.5", "ENST00000377095.9", "ENST00000592372.5", "ENST00000537904.6")	background
ENSG00000013306	E010	0.431617684844857	0.829937899479361	0.0617090332607884	c("ENST00000591006.5", "ENST00000588767.5", "ENST00000225308.12", "ENST00000590194.5", "ENST00000377095.9", "ENST00000592372.5", "ENST00000537904.6")	background
ENSG00000013306	E011	0.86462439566359	0.973749664396172	0.0591287258015054	c("ENST00000591006.5", "ENST00000588767.5", "ENST00000225308.12", "ENST00000590194.5", "ENST00000377095.9", "ENST00000592372.5", "ENST00000537904.6")	background
ENSG00000013306	E012	0.622497225644731	0.906525827108523	0.101983877748651	c("ENST00000591006.5", "ENST00000588767.5", "ENST00000537904.6", "ENST00000588315.5", "ENST00000590194.5", "ENST00000377095.9", "ENST00000592372.5", "ENST00000225308.12")	background
ENSG00000013306	E016	0.808282208799948	0.960772119436951	0.0654571414289364	c("ENST00000591006.5", "ENST00000588767.5", "ENST00000537904.6", "ENST00000588315.5", "ENST00000590194.5", "ENST00000377095.9", "ENST00000592372.5", "ENST00000585695.5", "ENST00000225308.12")	background
ENSG00000013306	E017	0.815774388414831	0.962574539411252	0.0407754341550728	c("ENST00000591006.5", "ENST00000588767.5", "ENST00000225308.12", "ENST00000588315.5", "ENST00000590194.5", "ENST00000377095.9", "ENST00000585695.5", "ENST00000537904.6")	background
ENSG00000013306	E018	0.785466446119804	0.954996638792887	-0.222243267910041	c("ENST00000588315.5", "ENST00000591006.5", "ENST00000585695.5")	background
ENSG00000013306	E019	0.329621080780107	0.772008153099288	-0.0258434989228675	c("ENST00000591006.5", "ENST00000588767.5", "ENST00000225308.12", "ENST00000588315.5", "ENST00000590194.5", "ENST00000377095.9", "ENST00000585695.5", "ENST00000537904.6")	background
ENSG00000013306	E020	0.277169730475024	0.735745543865166	0.0830261108914172	c("ENST00000591006.5", "ENST00000588767.5", "ENST00000225308.12", "ENST00000588315.5", "ENST00000590194.5", "ENST00000377095.9", "ENST00000585695.5", "ENST00000537904.6")	background
ENSG00000013306	E021	0.311577303176376	0.75962691643899	-0.0427467636722998	c("ENST00000591006.5", "ENST00000588767.5", "ENST00000225308.12", "ENST00000588315.5", "ENST00000590194.5", "ENST00000377095.9", "ENST00000585695.5", "ENST00000537904.6")	background
ENSG00000013306	E022	0.0993838756355547	0.525309864366971	-0.109252970598963	c("ENST00000591006.5", "ENST00000592857.5", "ENST00000588767.5", "ENST00000225308.12", "ENST00000588315.5", "ENST00000590194.5", "ENST00000377095.9", "ENST00000585695.5", "ENST00000537904.6")	background
ENSG00000013306	E023	0.277137245798545	0.735703316120324	-0.0563523291099735	c("ENST00000591006.5", "ENST00000592857.5", "ENST00000225308.12", "ENST00000588315.5", "ENST00000590194.5", "ENST00000377095.9", "ENST00000585695.5", "ENST00000537904.6")	background
ENSG00000013306	E024	0.378207615351936	0.801222251449663	-0.0884611874831691	c("ENST00000591006.5", "ENST00000592857.5", "ENST00000225308.12", "ENST00000588315.5", "ENST00000590194.5", "ENST00000377095.9", "ENST00000591151.1", "ENST00000585695.5", "ENST00000537904.6")	background
ENSG00000013306	E025	0.620426703786892	0.905607071120051	-0.0596206704696529	c("ENST00000591006.5", "ENST00000592857.5", "ENST00000225308.12", "ENST00000588315.5", "ENST00000590194.5", "ENST00000377095.9", "ENST00000585523.1", "ENST00000591151.1", "ENST00000585695.5", "ENST00000537904.6")	background
ENSG00000013306	E026	0.59526861038699	0.897299468064212	-0.21071928621123	c("ENST00000588315.5", "ENST00000591151.1", "ENST00000585523.1", "ENST00000377095.9")	background
ENSG00000013306	E028	0.858738775058297	0.972601134557366	-0.0156355837891855	c("ENST00000591006.5", "ENST00000592857.5", "ENST00000225308.12", "ENST00000590194.5", "ENST00000377095.9", "ENST00000585523.1", "ENST00000591151.1", "ENST00000585695.5")	background
ENSG00000013306	E029	0.617783850529974	0.904956173726908	-0.0113637421089141	c("ENST00000591006.5", "ENST00000592857.5", "ENST00000225308.12", "ENST00000588315.5", "ENST00000590194.5", "ENST00000377095.9", "ENST00000585523.1", "ENST00000591151.1", "ENST00000585695.5", "ENST00000537904.6")	background
ENSG00000013306	E030	0.631273376341777	0.909434319404542	-0.077634778300208	c("ENST00000591006.5", "ENST00000592857.5", "ENST00000225308.12", "ENST00000588315.5", "ENST00000590194.5", "ENST00000377095.9", "ENST00000585523.1", "ENST00000591151.1", "ENST00000585695.5", "ENST00000537904.6")	background
ENSG00000013306	E037	0.0831871477467191	0.490739848338655	-0.15544794099215	c("ENST00000592857.5", "ENST00000225308.12", "ENST00000588315.5", "ENST00000590194.5", "ENST00000377095.9", "ENST00000585523.1", "ENST00000591151.1", "ENST00000585695.5", "ENST00000537904.6")	background
ENSG00000013306	E038	0.0223784151601195	0.285367294450573	-0.143714238039851	c("ENST00000537904.6", "ENST00000588315.5", "ENST00000590194.5", "ENST00000377095.9", "ENST00000585523.1", "ENST00000591151.1", "ENST00000585695.5", "ENST00000225308.12")	background
ENSG00000013306	E039	0.188805645758971	0.652996741164073	0.0397100256208152	c("ENST00000537904.6", "ENST00000588315.5", "ENST00000590194.5", "ENST00000377095.9", "ENST00000585523.1", "ENST00000585695.5", "ENST00000225308.12")	background
ENSG00000013306	E040	0.159460401789087	0.618521597605062	0.0734933693712696	c("ENST00000225308.12", "ENST00000588315.5", "ENST00000377095.9", "ENST00000585523.1", "ENST00000585695.5", "ENST00000537904.6")	background
ENSG00000013306	E041	0.0689826744764814	0.456575332323178	0.111937771388085	c("ENST00000588315.5", "ENST00000585523.1", "ENST00000225308.12", "ENST00000585695.5", "ENST00000537904.6")	background
ENSG00000013306	E042	0.0151194574568595	0.238713306055514	0.398972546964602	c("ENST00000585523.1", "ENST00000225308.12")	background
ENSG00000013306	E043	0.00507849847106649	0.142710611547108	0.438599127429995	ENST00000225308.12	background
ENSG00000013364	E002	0.603189302704522	0.900319212693905	0.205627324156344	c("ENST00000395353.5", "ENST00000357402.9")	background
ENSG00000013364	E003	0.650498963242816	0.915136588457572	-0.0391336863973928	c("ENST00000566066.5", "ENST00000395353.5", "ENST00000357402.9")	background
ENSG00000013364	E008	0.155360812436612	0.613794169797563	0.415138486512194	ENST00000566066.5	background
ENSG00000013364	E010	0.450132667387127	0.837975710961341	-0.0328503987404574	c("ENST00000566066.5", "ENST00000565164.1", "ENST00000357402.9", "ENST00000395353.5", "ENST00000566554.1", "ENST00000570234.5")	background
ENSG00000013364	E012	0.336417111550858	0.776760440539242	-0.0301164238391056	c("ENST00000566066.5", "ENST00000395353.5", "ENST00000570234.5", "ENST00000357402.9", "ENST00000566554.1")	background
ENSG00000013364	E013	0.0975633066342429	0.52167364495766	-0.0859821251735884	c("ENST00000566066.5", "ENST00000395353.5", "ENST00000570234.5", "ENST00000357402.9")	background
ENSG00000013364	E014	0.223436618174249	0.688468449983324	-0.0754475660456642	c("ENST00000395353.5", "ENST00000570234.5", "ENST00000357402.9")	background
ENSG00000013364	E016	0.0111136823642194	0.207267734257933	-0.293582463673264	c("ENST00000395353.5", "ENST00000569612.1", "ENST00000357402.9", "ENST00000570234.5")	background
ENSG00000013364	E018	0.0209753080590788	0.276995615704101	-0.216143315304187	c("ENST00000395353.5", "ENST00000569612.1", "ENST00000357402.9")	background
ENSG00000013364	E022	0.000899274841378148	0.0561363070454239	-0.278086705251376	c("ENST00000570061.1", "ENST00000395353.5", "ENST00000357402.9")	background
ENSG00000013364	E023	0.0050946761838617	0.142770584958606	-0.150974428956458	c("ENST00000570061.1", "ENST00000395353.5", "ENST00000357402.9")	background
ENSG00000013364	E024	0.019244882030301	0.266396196015058	-0.0994991552803004	c("ENST00000570061.1", "ENST00000395353.5", "ENST00000357402.9")	background
ENSG00000013364	E025	0.00941659905252266	0.192533921566463	-0.140837061051904	c("ENST00000395353.5", "ENST00000357402.9")	background
ENSG00000013364	E026	0.0176139625750316	0.25568365688868	-0.127271943701491	c("ENST00000395353.5", "ENST00000357402.9")	background
ENSG00000013364	E027	0.888179272508238	0.978842610073454	0.00556304619970227	c("ENST00000395353.5", "ENST00000357402.9")	background
ENSG00000013364	E028	0.0662680650351904	0.449298391014402	0.109342619196115	c("ENST00000395353.5", "ENST00000357402.9")	background
ENSG00000013364	E029	0.00598580191423479	0.1538202808323	0.213409556261562	c("ENST00000395353.5", "ENST00000357402.9")	background
ENSG00000013364	E030	0.0040329889678505	0.127843826573352	0.259635051087201	c("ENST00000395353.5", "ENST00000357402.9")	background
ENSG00000013364	E031	0.000277137149340547	0.0292532713066183	0.297079863298015	c("ENST00000395353.5", "ENST00000357402.9")	background
ENSG00000013364	E032	0.0000674750054109347	0.013081027668708	0.313713668650513	c("ENST00000395353.5", "ENST00000357402.9")	background
ENSG00000013374	E004	0.176371416252439	0.637805695529972	0.490595317289363	c("ENST00000468404.5", "ENST00000470229.5", "ENST00000568733.5", "ENST00000413040.6")	background
ENSG00000013374	E006	0.577106756506632	0.890137214470476	0.211796046050631	c("ENST00000468404.5", "ENST00000470229.5", "ENST00000568733.5", "ENST00000413040.6")	background
ENSG00000013374	E007	0.633427436078991	0.910099018910821	0.078017776626524	c("ENST00000468404.5", "ENST00000470229.5", "ENST00000568733.5", "ENST00000413040.6")	background
ENSG00000013374	E009	0.226605540744952	0.691375568280883	-0.0176475706946917	c("ENST00000468404.5", "ENST00000470229.5", "ENST00000568733.5", "ENST00000480907.5", "ENST00000413040.6")	background
ENSG00000013374	E010	0.427623316124807	0.827507538763134	0.0121986303802606	c("ENST00000468404.5", "ENST00000470229.5", "ENST00000568733.5", "ENST00000480907.5", "ENST00000413040.6")	background
ENSG00000013374	E011	0.999787922022246	1	0.0506642683075285	c("ENST00000468404.5", "ENST00000470229.5", "ENST00000568733.5", "ENST00000480907.5", "ENST00000413040.6")	background
ENSG00000013374	E012	0.553823991317856	0.881835652876997	-0.0870890448489838	c("ENST00000468404.5", "ENST00000480907.5", "ENST00000568733.5", "ENST00000413040.6")	background
ENSG00000013374	E013	0.263674924244456	0.72490373600832	-0.00219931736419987	c("ENST00000468404.5", "ENST00000480907.5", "ENST00000568733.5", "ENST00000413040.6")	background
ENSG00000013374	E014	0.408376436033954	0.817608235075746	-0.172376594106348	c("ENST00000468404.5", "ENST00000480907.5", "ENST00000568733.5", "ENST00000497987.1", "ENST00000413040.6")	background
ENSG00000013374	E015	0.27368506416531	0.732733347815321	-0.481865618288796	ENST00000468404.5	background
ENSG00000013374	E016	0.0718067956165555	0.463461248046758	-0.532859247058032	ENST00000468404.5	background
ENSG00000013374	E017	0.535236009002664	0.874650809052719	0.132684000199102	c("ENST00000480907.5", "ENST00000497987.1", "ENST00000568733.5", "ENST00000413040.6")	background
ENSG00000013374	E018	0.186144532635489	0.650185729809022	0.128630472827043	c("ENST00000480907.5", "ENST00000497987.1", "ENST00000568733.5", "ENST00000413040.6")	background
ENSG00000013374	E019	0.313085873703637	0.76053848190289	0.0833677813618037	c("ENST00000480907.5", "ENST00000497987.1", "ENST00000568733.5", "ENST00000413040.6")	background
ENSG00000013374	E020	0.321279276447044	0.766706205894369	0.00814331232532162	c("ENST00000497987.1", "ENST00000413040.6", "ENST00000568733.5")	background
ENSG00000013374	E021	0.0984768864217726	0.523335236046917	-0.0945915829453865	c("ENST00000497987.1", "ENST00000413040.6", "ENST00000568733.5", "ENST00000480714.1")	background
ENSG00000013374	E023	0.056348542782434	0.420201655589852	-0.0103841798258069	c("ENST00000413040.6", "ENST00000568733.5", "ENST00000480714.1")	background
ENSG00000013374	E028	0.776716238645466	0.952966514479421	0.417805229650876	c("ENST00000413040.6", "ENST00000568733.5")	background
ENSG00000013375	E001	0.2436264839811	0.707525580347504	0.545744963492276	ENST00000513973.5	background
ENSG00000013375	E002	0.166686174592838	0.626780271599629	0.470763220243445	c("ENST00000513973.5", "ENST00000512866.5")	background
ENSG00000013375	E003	0.0289361132643592	0.319866649960478	0.867759161229626	ENST00000513973.5	background
ENSG00000013375	E004	0.190518830964081	0.65508665707127	0.45558648421596	c("ENST00000513973.5", "ENST00000283977.8")	background
ENSG00000013375	E005	0.705640384713817	0.931956796822659	0.0941183660630722	c("ENST00000513973.5", "ENST00000283977.8", "ENST00000506587.5")	background
ENSG00000013375	E006	0.919530088985838	0.984816496424733	0.0297867878353726	c("ENST00000513973.5", "ENST00000283977.8", "ENST00000506587.5", "ENST00000512866.5")	background
ENSG00000013375	E009	0.322816393888696	0.767683396020394	-0.11988762016881	c("ENST00000509219.1", "ENST00000513973.5", "ENST00000283977.8", "ENST00000506587.5", "ENST00000512866.5")	background
ENSG00000013375	E010	0.166111156285349	0.626257926974935	-0.176928660430669	c("ENST00000509219.1", "ENST00000513973.5", "ENST00000283977.8", "ENST00000506587.5", "ENST00000512866.5")	background
ENSG00000013375	E011	0.0950325622245934	0.516073505516285	-0.0404750640110754	c("ENST00000512866.5", "ENST00000507404.1", "ENST00000283977.8", "ENST00000506587.5", "ENST00000513973.5", "ENST00000509219.1")	background
ENSG00000013375	E012	0.319057826755817	0.764840828053042	-0.00452176944585148	c("ENST00000512866.5", "ENST00000507404.1", "ENST00000283977.8", "ENST00000506587.5", "ENST00000513973.5", "ENST00000509219.1")	background
ENSG00000013375	E013	0.823956359292042	0.96500251528726	0.0321039810903905	c("ENST00000507404.1", "ENST00000513973.5", "ENST00000283977.8", "ENST00000506587.5", "ENST00000512866.5")	background
ENSG00000013375	E015	0.214064371862112	0.679675828843425	0.114962454914488	c("ENST00000513973.5", "ENST00000283977.8", "ENST00000506587.5", "ENST00000512866.5")	background
ENSG00000013375	E016	0.467390812516773	0.846113436962099	0.119121941244089	c("ENST00000513973.5", "ENST00000283977.8", "ENST00000506587.5", "ENST00000512866.5")	background
ENSG00000013375	E017	0.895551128652822	0.98006326542998	0.0379923474542014	c("ENST00000513973.5", "ENST00000283977.8", "ENST00000506587.5", "ENST00000512866.5")	background
ENSG00000013375	E018	0.652075184775077	0.91554036473707	0.0825955789860391	c("ENST00000510258.1", "ENST00000513973.5", "ENST00000283977.8", "ENST00000506587.5", "ENST00000512866.5")	background
ENSG00000013375	E019	0.874655157792028	0.975937377758907	0.119343579860095	c("ENST00000510258.1", "ENST00000513973.5", "ENST00000283977.8", "ENST00000506587.5", "ENST00000512866.5")	background
ENSG00000013375	E020	0.887496883449799	0.978651200607244	0.203049289256386	c("ENST00000512866.5", "ENST00000505470.5", "ENST00000510258.1", "ENST00000283977.8", "ENST00000506587.5", "ENST00000513973.5")	background
ENSG00000013375	E021	0.551806967802806	0.881310156288922	0.0313758987878687	c("ENST00000512866.5", "ENST00000505470.5", "ENST00000510258.1", "ENST00000283977.8", "ENST00000506587.5", "ENST00000513973.5")	background
ENSG00000013375	E023	0.287272664967319	0.743440289859582	-0.0935340776982034	c("ENST00000512866.5", "ENST00000505470.5", "ENST00000510258.1", "ENST00000283977.8", "ENST00000506587.5", "ENST00000513973.5", "ENST00000605602.1")	background
ENSG00000013375	E024	0.326132860598004	0.76959514900052	-0.0329898591539504	c("ENST00000512866.5", "ENST00000505470.5", "ENST00000510258.1", "ENST00000283977.8", "ENST00000506587.5", "ENST00000513973.5")	background
ENSG00000013375	E025	0.0886882935499391	0.50265821214262	-0.167497377109668	c("ENST00000512866.5", "ENST00000505470.5", "ENST00000510258.1", "ENST00000283977.8", "ENST00000506587.5", "ENST00000513973.5", "ENST00000503094.1")	background
ENSG00000013375	E026	0.129802202984303	0.575540199966866	-0.285642508630511	c("ENST00000512866.5", "ENST00000510258.1", "ENST00000283977.8", "ENST00000506587.5", "ENST00000513973.5", "ENST00000503094.1")	background
ENSG00000013375	E028	0.0685092715260581	0.455193844429325	-0.232759787816145	c("ENST00000512866.5", "ENST00000515333.1", "ENST00000505470.5", "ENST00000506587.5", "ENST00000513973.5", "ENST00000503094.1")	background
ENSG00000013375	E029	0.992125879566992	0.998294185787388	-0.0710425844397067	c("ENST00000510258.1", "ENST00000503094.1", "ENST00000506587.5")	background
ENSG00000013375	E031	0.0597676471644271	0.430463900146323	-0.170865730752184	c("ENST00000515333.1", "ENST00000512866.5", "ENST00000505470.5", "ENST00000510258.1", "ENST00000283977.8", "ENST00000513973.5", "ENST00000503094.1")	background
ENSG00000013375	E032	0.660410785996978	0.918519962966505	-0.124569159395012	c("ENST00000515333.1", "ENST00000505470.5", "ENST00000510258.1", "ENST00000283977.8", "ENST00000513973.5", "ENST00000503094.1")	background
ENSG00000013375	E033	0.613286852994229	0.903575952883599	-0.148189822941962	c("ENST00000513973.5", "ENST00000283977.8", "ENST00000503094.1", "ENST00000515333.1", "ENST00000505470.5")	background
ENSG00000013375	E034	0.546693787162065	0.879122075712348	0.0752443019801801	c("ENST00000283977.8", "ENST00000513973.5", "ENST00000503094.1", "ENST00000505470.5")	background
ENSG00000013375	E035	0.332813539768064	0.77381619674918	0.073489489525647	c("ENST00000283977.8", "ENST00000513973.5", "ENST00000503094.1")	background
ENSG00000013392	E001	0.543524636685765	0.878029281592869	0.288552058978643	ENST00000369724.4	background
ENSG00000013392	E002	0.64587154048186	0.913879612104962	0.0363934111331954	ENST00000369724.4	background
ENSG00000013392	E003	0.404027821534042	0.815297456595031	-0.0887278332751151	ENST00000369724.4	background
ENSG00000013441	E004	0.800295454090768	0.958715588762076	0.683776761741222	c("ENST00000321356.8", "ENST00000461981.5", "ENST00000432425.5", "ENST00000409769.6", "ENST00000473565.5", "ENST00000621181.4")	background
ENSG00000013441	E005	0.7965233354071	0.957897575380554	0.70112166153109	c("ENST00000434813.3", "ENST00000321356.8", "ENST00000461981.5", "ENST00000432425.5", "ENST00000409769.6", "ENST00000473565.5", "ENST00000621181.4")	background
ENSG00000013441	E006	0.0317231107738561	0.332027667809038	0.297428240207301	c("ENST00000434813.3", "ENST00000321356.8", "ENST00000461326.1", "ENST00000461981.5", "ENST00000432425.5", "ENST00000409769.6", "ENST00000473565.5", "ENST00000621181.4")	background
ENSG00000013441	E007	0.0879335444387105	0.501181150754529	0.233023482323873	c("ENST00000496205.1", "ENST00000434813.3", "ENST00000321356.8", "ENST00000461326.1", "ENST00000461981.5", "ENST00000432425.5", "ENST00000409769.6", "ENST00000473565.5", "ENST00000621181.4")	background
ENSG00000013441	E008	0.118902414026044	0.559149965693177	0.218914669865446	c("ENST00000496205.1", "ENST00000434813.3", "ENST00000321356.8", "ENST00000461326.1", "ENST00000461981.5", "ENST00000432425.5", "ENST00000409769.6", "ENST00000473565.5", "ENST00000621181.4")	background
ENSG00000013441	E010	0.0361462581233311	0.350918010518253	0.239294540884418	c("ENST00000496205.1", "ENST00000434813.3", "ENST00000321356.8", "ENST00000461981.5", "ENST00000432425.5", "ENST00000409769.6", "ENST00000473565.5", "ENST00000621181.4")	background
ENSG00000013441	E012	0.362384950165654	0.791955126610665	0.254422140358129	c("ENST00000434813.3", "ENST00000321356.8", "ENST00000461981.5", "ENST00000432425.5", "ENST00000409769.6", "ENST00000473565.5", "ENST00000621181.4")	background
ENSG00000013441	E013	0.784557183647134	0.954857309344573	0.132472719893174	c("ENST00000434813.3", "ENST00000321356.8", "ENST00000461981.5", "ENST00000432425.5", "ENST00000409769.6", "ENST00000473565.5", "ENST00000621181.4")	background
ENSG00000013441	E014	0.0408523877660749	0.369349542227332	-0.167612997345299	c("ENST00000434813.3", "ENST00000321356.8", "ENST00000461981.5", "ENST00000432425.5", "ENST00000409769.6", "ENST00000473565.5", "ENST00000621181.4")	background
ENSG00000013441	E016	0.719761173896014	0.935707087051139	-0.0619404465898388	c("ENST00000434813.3", "ENST00000321356.8", "ENST00000461981.5", "ENST00000432425.5", "ENST00000409769.6", "ENST00000473565.5", "ENST00000621181.4")	background
ENSG00000013441	E017	0.414273688271382	0.820638018556661	-0.197126627573712	c("ENST00000434813.3", "ENST00000321356.8", "ENST00000461981.5", "ENST00000432425.5", "ENST00000409769.6", "ENST00000473565.5", "ENST00000621181.4")	background
ENSG00000013441	E019	0.907899133768454	0.982235309375791	-0.0450698063350385	c("ENST00000434813.3", "ENST00000321356.8", "ENST00000461981.5", "ENST00000432425.5", "ENST00000473565.5", "ENST00000621181.4")	background
ENSG00000013441	E021	0.898619485235999	0.98072282607208	0.293251654255239	c("ENST00000473565.5", "ENST00000461981.5")	background
ENSG00000013441	E022	0.534211899388944	0.874199746711864	-0.0611334280627505	c("ENST00000473565.5", "ENST00000461981.5", "ENST00000434813.3", "ENST00000321356.8")	background
ENSG00000013441	E023	0.482290369154447	0.852849548487178	-0.571264437378186	c("ENST00000473565.5", "ENST00000461981.5")	background
ENSG00000013441	E026	0.901020067867852	0.981170827663562	0.0106255607724339	c("ENST00000481641.1", "ENST00000473565.5", "ENST00000492793.1")	background
ENSG00000013441	E027	0.0927267945584721	0.511595595246366	-0.427697497555053	c("ENST00000434813.3", "ENST00000321356.8", "ENST00000432425.5", "ENST00000481641.1", "ENST00000492793.1", "ENST00000473565.5", "ENST00000621181.4")	background
ENSG00000013441	E028	0.0160379793280889	0.244749284836887	-0.66171785873609	c("ENST00000434813.3", "ENST00000321356.8", "ENST00000432425.5", "ENST00000481641.1", "ENST00000473565.5", "ENST00000621181.4")	background
ENSG00000013441	E031	0.827622034875748	0.965625049358238	-0.43569400157635	c("ENST00000621181.4", "ENST00000473565.5", "ENST00000432425.5", "ENST00000321356.8", "ENST00000492793.1")	background
ENSG00000013503	E006	0.752555063444967	0.946235507000793	0.101734258236744	c("ENST00000539066.5", "ENST00000228347.8")	background
ENSG00000013503	E007	0.333538359535802	0.774280965190769	-0.211160070147845	c("ENST00000539066.5", "ENST00000228347.8")	background
ENSG00000013503	E008	0.484437086809027	0.853728695605773	-0.249234236158169	c("ENST00000539066.5", "ENST00000228347.8")	background
ENSG00000013503	E009	0.263074496240114	0.724476392056064	-0.329279896345887	c("ENST00000539066.5", "ENST00000228347.8")	background
ENSG00000013503	E010	0.173871604705642	0.634795559258283	-0.343124518152939	c("ENST00000539066.5", "ENST00000228347.8")	background
ENSG00000013503	E012	0.52697445498325	0.871318303735718	-0.102358992575932	c("ENST00000539066.5", "ENST00000228347.8", "ENST00000549569.1")	background
ENSG00000013503	E013	0.911096453657861	0.982960634740817	0.118780153785106	c("ENST00000539066.5", "ENST00000228347.8", "ENST00000549569.1")	background
ENSG00000013503	E014	0.992357793258175	0.998297797151312	-0.0374155789311166	c("ENST00000539066.5", "ENST00000228347.8", "ENST00000549569.1")	background
ENSG00000013503	E017	0.0464475231177646	0.388409652006172	-0.930849457451296	c("ENST00000539066.5", "ENST00000228347.8")	background
ENSG00000013503	E018	0.212195840354655	0.677573522242289	-0.43301775611166	c("ENST00000539066.5", "ENST00000228347.8")	background
ENSG00000013503	E019	0.103935160089152	0.534485958877354	-0.504382096017506	c("ENST00000539066.5", "ENST00000228347.8")	background
ENSG00000013503	E020	0.643095070061761	0.91293500230591	-0.169053565700731	c("ENST00000539066.5", "ENST00000228347.8")	background
ENSG00000013503	E021	0.553297353492399	0.88170265617481	-0.117329214022947	c("ENST00000539066.5", "ENST00000228347.8")	background
ENSG00000013503	E022	0.203060734561356	0.668512911849976	0.242823745636633	c("ENST00000539066.5", "ENST00000228347.8")	background
ENSG00000013503	E023	0.335362241287353	0.775756257390368	0.436467946519044	c("ENST00000539066.5", "ENST00000228347.8")	background
ENSG00000013503	E024	0.0515429174157092	0.40519580357347	0.771698328347402	c("ENST00000539066.5", "ENST00000228347.8")	background
ENSG00000013503	E025	0.346859814958669	0.782800926447787	0.279004914223542	c("ENST00000539066.5", "ENST00000228347.8")	background
ENSG00000013503	E028	0.372931685023537	0.797907898798123	0.423889574752562	c("ENST00000539066.5", "ENST00000228347.8")	background
ENSG00000013503	E029	0.587628437524428	0.893918444050887	0.511537015674551	c("ENST00000539066.5", "ENST00000228347.8")	background
ENSG00000013503	E030	0.228449425186649	0.692950167049918	0.458696234634965	c("ENST00000539066.5", "ENST00000228347.8")	background
ENSG00000013503	E031	0.404369742214729	0.815378279390041	0.244449777317573	c("ENST00000539066.5", "ENST00000228347.8")	background
ENSG00000013523	E001	0.505726723051752	0.862861591616004	0.121649564047279	ENST00000251089.6	background
ENSG00000013523	E002	0.774377482438655	0.952260097810054	-0.114671744684521	c("ENST00000557179.5", "ENST00000251089.6")	background
ENSG00000013523	E003	0.739258640194989	0.941682464790379	-0.054143429296567	c("ENST00000557179.5", "ENST00000251089.6")	background
ENSG00000013523	E004	0.485272439292762	0.854090851256003	0.639276128122448	c("ENST00000557179.5", "ENST00000251089.6")	background
ENSG00000013523	E005	0.367844875694346	0.794824224884934	0.348973727418218	c("ENST00000557179.5", "ENST00000251089.6")	background
ENSG00000013523	E006	0.944609942917529	0.989598835450875	-0.133371349507659	c("ENST00000557179.5", "ENST00000251089.6")	background
ENSG00000013523	E008	0.478935326106033	0.850870791589591	-0.0186761123282153	ENST00000251089.6	background
ENSG00000013523	E010	0.593729208925053	0.89673240499446	-0.206556723551642	ENST00000251089.6	background
ENSG00000013523	E012	0.275926142279168	0.734671360346368	-0.307238651086543	c("ENST00000251089.6", "ENST00000556298.1")	background
ENSG00000013561	E009	0.316699532353136	0.763041370078508	-0.779679531914222	c("ENST00000506004.5", "ENST00000394514.6", "ENST00000507163.5", "ENST00000511961.5", "ENST00000394520.6", "ENST00000506938.5")	background
ENSG00000013561	E010	0.681478133049745	0.924663942220127	-0.45924246326832	c("ENST00000507163.5", "ENST00000394514.6", "ENST00000511961.5", "ENST00000394520.6", "ENST00000506938.5")	background
ENSG00000013561	E011	0.678015381474458	0.923806192390473	-0.175664196154811	c("ENST00000507163.5", "ENST00000511961.5", "ENST00000394520.6", "ENST00000506938.5")	background
ENSG00000013561	E012	0.786319177196473	0.955106174816427	-0.0429467533849657	c("ENST00000507163.5", "ENST00000394514.6", "ENST00000511961.5", "ENST00000394520.6", "ENST00000506938.5")	background
ENSG00000013561	E013	0.457311657921604	0.841346848841976	-0.0024334994086983	c("ENST00000507163.5", "ENST00000394514.6", "ENST00000511961.5", "ENST00000394520.6")	background
ENSG00000013561	E014	0.933771384468738	0.98743832367567	0.0874926701909642	c("ENST00000394514.6", "ENST00000511961.5", "ENST00000394520.6")	background
ENSG00000013561	E015	0.720904330266014	0.936031850918085	0.135232760972571	c("ENST00000394514.6", "ENST00000394520.6")	background
ENSG00000013561	E016	0.557858276331251	0.883482141959869	-0.00422995779797919	c("ENST00000394514.6", "ENST00000394520.6")	background
ENSG00000013561	E017	0.425577657343694	0.826127336756815	-0.00521944769903371	c("ENST00000394514.6", "ENST00000394520.6")	background
ENSG00000013561	E018	0.299773124101384	0.751821355388557	0.326714830772362	c("ENST00000394514.6", "ENST00000394520.6")	background
ENSG00000013563	E002	0.986474981385576	0.997274074411118	-0.00417550764275365	c("ENST00000014935.7", "ENST00000309585.9", "ENST00000369808.7", "ENST00000369807.5")	background
ENSG00000013563	E003	0.346157191796451	0.782373719477922	0.409329351907735	c("ENST00000014935.7", "ENST00000309585.9", "ENST00000497242.1", "ENST00000369808.7", "ENST00000369807.5")	background
ENSG00000013563	E005	0.45574287033722	0.840464022999903	0.537672827380822	c("ENST00000014935.7", "ENST00000309585.9", "ENST00000497242.1", "ENST00000369808.7", "ENST00000369807.5")	background
ENSG00000013563	E009	0.122782020748282	0.565371415602789	-0.226375797263635	c("ENST00000014935.7", "ENST00000309585.9", "ENST00000369808.7", "ENST00000369807.5", "ENST00000424626.5")	background
ENSG00000013563	E010	0.530432554927078	0.872565418431889	-0.0935589110942896	c("ENST00000014935.7", "ENST00000309585.9", "ENST00000369808.7", "ENST00000369807.5", "ENST00000424626.5")	background
ENSG00000013563	E011	0.925237036090786	0.985995406182612	-0.0690554347644481	c("ENST00000014935.7", "ENST00000309585.9", "ENST00000369808.7", "ENST00000369807.5", "ENST00000424626.5")	background
ENSG00000013563	E013	0.846549036274155	0.969941827574159	-0.127404016254211	c("ENST00000014935.7", "ENST00000309585.9", "ENST00000369808.7", "ENST00000369807.5", "ENST00000424626.5")	background
ENSG00000013563	E014	0.255596607006957	0.717927911494278	-0.0349764240602228	c("ENST00000369808.7", "ENST00000369807.5")	background
ENSG00000013573	E059	0.790975362560375	0.956382417915759	0.102330059024559	c("ENST00000435753.6", "ENST00000539702.1", "ENST00000545668.5", "ENST00000542838.5", "ENST00000350437.8", "ENST00000228264.10")	background
ENSG00000013573	E061	0.661581723001214	0.918890419827345	0.953103172211819	c("ENST00000435753.6", "ENST00000539702.1", "ENST00000545668.5", "ENST00000539049.5", "ENST00000542838.5", "ENST00000350437.8", "ENST00000228264.10")	background
ENSG00000013573	E062	0.0987460651908686	0.523776975772799	1.50923614323043	c("ENST00000435753.6", "ENST00000539702.1", "ENST00000539049.5", "ENST00000545668.5", "ENST00000350437.8", "ENST00000228264.10")	background
ENSG00000013573	E063	0.00593171111191605	0.153311760463426	1.70124931438214	c("ENST00000539049.5", "ENST00000350437.8", "ENST00000545668.5", "ENST00000435753.6", "ENST00000228264.10")	background
ENSG00000013583	E001	0.138445921485701	0.589666442336165	0.0230266558093746	ENST00000014930.8	background
ENSG00000013583	E002	0.729168057138221	0.938897441283065	0.0248168989699487	c("ENST00000540916.1", "ENST00000014930.8")	background
ENSG00000013583	E006	0.90896094395852	0.982481312474356	0.1622972753065	ENST00000536942.1	background
ENSG00000013583	E007	0.484760862909893	0.85381033940766	-0.0350179744850667	c("ENST00000536942.1", "ENST00000535636.1", "ENST00000014930.8")	background
ENSG00000013583	E008	0.956361940458958	0.991716004381632	-0.0671724561870466	c("ENST00000536942.1", "ENST00000535636.1", "ENST00000014930.8")	background
ENSG00000013583	E009	0.797545219287547	0.958073030046672	0.00162306508214449	c("ENST00000536942.1", "ENST00000014930.8")	background
ENSG00000013583	E010	0.523684823723319	0.869936565449408	0.0418193850733637	c("ENST00000536942.1", "ENST00000014930.8")	background
ENSG00000013588	E005	0.307926627372966	0.757174979152971	0.105317605663465	c("ENST00000014914.5", "ENST00000534831.1", "ENST00000537783.1")	background
ENSG00000013588	E006	0.90421516002806	0.981629254011802	-0.114426195637513	c("ENST00000014914.5", "ENST00000537783.1")	background
ENSG00000013588	E008	0.72200899081208	0.936400692842156	0.162958479736605	c("ENST00000542056.1", "ENST00000014914.5")	background
ENSG00000013588	E009	0.0634342057763636	0.440677474490387	-0.333887640881438	c("ENST00000542056.1", "ENST00000014914.5")	background
ENSG00000013588	E010	0.903332957293811	0.981476588181311	0.127964454945991	ENST00000014914.5	background
ENSG00000013588	E011	0.219939306225308	0.684607097830763	0.379227811627691	ENST00000014914.5	background
ENSG00000013619	E006	0.59652311636155	0.897676344501694	0.0452638558873382	c("ENST00000262858.7", "ENST00000370401.6", "ENST00000432680.6", "ENST00000358892.7")	background
ENSG00000013619	E007	0.408201177839371	0.817552564687078	-0.254632315089991	c("ENST00000262858.7", "ENST00000370401.6", "ENST00000358892.7")	background
ENSG00000013619	E008	0.00527237155860981	0.145142062162658	-0.353780747539212	c("ENST00000262858.7", "ENST00000468306.1", "ENST00000370401.6", "ENST00000432680.6", "ENST00000358892.7")	background
ENSG00000013619	E009	0.203558578767969	0.669101301873154	-0.10818737775037	c("ENST00000262858.7", "ENST00000432680.6", "ENST00000370401.6", "ENST00000468306.1")	background
ENSG00000013619	E010	0.0133980153835786	0.22633240420438	-0.0813550330461261	c("ENST00000262858.7", "ENST00000432680.6", "ENST00000370401.6")	background
ENSG00000013619	E015	0.0259073089688224	0.304152027528032	0.945035648883684	c("ENST00000262858.7", "ENST00000464149.1", "ENST00000370401.6", "ENST00000432680.6")	background
ENSG00000013619	E016	0.000777896849458526	0.0517191135543395	0.479743824628312	c("ENST00000262858.7", "ENST00000464149.1", "ENST00000370401.6")	background
ENSG00000013810	E005	0.697692268873134	0.929408031107668	-0.94828567802407	c("ENST00000313288.8", "ENST00000484651.5", "ENST00000612220.4")	background
ENSG00000013810	E006	0.210485083584886	0.676224225553084	-0.49260148695843	c("ENST00000313288.8", "ENST00000484651.5")	background
ENSG00000013810	E009	0.66393193421426	0.919623574498722	-0.271310718614502	c("ENST00000313288.8", "ENST00000466077.1", "ENST00000612220.4", "ENST00000484651.5")	background
ENSG00000013810	E010	0.940009319371945	0.988490221758608	-0.075417180660148	c("ENST00000313288.8", "ENST00000466077.1", "ENST00000612220.4", "ENST00000484651.5")	background
ENSG00000013810	E011	0.187182563713426	0.651138123682899	0.649228015129698	c("ENST00000313288.8", "ENST00000466077.1", "ENST00000612220.4", "ENST00000484651.5")	background
ENSG00000013810	E012	0.814337168754946	0.96215063997756	0.182299135568338	c("ENST00000313288.8", "ENST00000466077.1", "ENST00000612220.4", "ENST00000484651.5")	background
ENSG00000013810	E013	0.900402093592463	0.980957128194156	0.101693193264378	c("ENST00000313288.8", "ENST00000466077.1", "ENST00000612220.4", "ENST00000484651.5")	background
ENSG00000013810	E014	0.882456927072074	0.977474580489189	-0.0158529345111247	c("ENST00000313288.8", "ENST00000466077.1", "ENST00000612220.4", "ENST00000484651.5")	background
ENSG00000013810	E015	0.796258684221784	0.957795339615158	0.201210600322704	c("ENST00000313288.8", "ENST00000484651.5", "ENST00000612220.4")	background
ENSG00000013810	E018	0.83634092364517	0.967741333294633	0.134168767009129	c("ENST00000313288.8", "ENST00000404054.3", "ENST00000612220.4")	background
ENSG00000013810	E020	0.758200520874446	0.948162827977163	0.0059850740863574	c("ENST00000313288.8", "ENST00000404054.3", "ENST00000612220.4")	background
ENSG00000013810	E022	0.83448737242136	0.967431544859012	0.112509960650226	c("ENST00000313288.8", "ENST00000404054.3", "ENST00000612220.4")	background
ENSG00000013810	E025	0.117663506913594	0.557368833976703	0.268318853837449	c("ENST00000313288.8", "ENST00000484264.1", "ENST00000612220.4")	background
ENSG00000013810	E026	0.303269007101502	0.754330825354714	0.198094642794019	c("ENST00000313288.8", "ENST00000484264.1", "ENST00000612220.4")	background
ENSG00000013810	E028	0.0890112417297887	0.503466749811179	0.545655620069622	c("ENST00000313288.8", "ENST00000484264.1", "ENST00000612220.4")	background
ENSG00000014123	E002	0.52501314163336	0.870594921365803	-0.0112469583879991	c("ENST00000369278.4", "ENST00000461673.1")	background
ENSG00000014123	E004	0.53040048459059	0.872565418431889	0.0984427358353042	ENST00000369278.4	background
ENSG00000014123	E005	0.404042901739671	0.815297456595031	0.339733366556802	ENST00000369278.4	background
ENSG00000014123	E006	0.960695426461807	0.992605023959197	0.185465707819424	ENST00000369278.4	background
ENSG00000014123	E007	0.620708115900416	0.905677520710948	0.0554089059859839	ENST00000369278.4	background
ENSG00000014123	E008	0.149403183661196	0.605832345318754	0.0538349795644599	ENST00000369278.4	background
ENSG00000014123	E009	0.029525192301581	0.321949264767394	0.00124836899144398	ENST00000369278.4	background
ENSG00000014123	E010	0.044572930188597	0.382657248779577	-0.175572026616192	ENST00000369278.4	background
ENSG00000014123	E011	0.291293651224021	0.745853067118312	-0.113004870424786	ENST00000369278.4	background
ENSG00000014123	E012	0.726439718305799	0.937999328620371	0.0465362407793872	ENST00000369278.4	background
ENSG00000014123	E013	0.637315192488919	0.911148169915398	0.0901021607206873	ENST00000369278.4	background
ENSG00000014123	E014	0.169630114241784	0.629697390272721	0.306195966938054	ENST00000369278.4	background
ENSG00000014123	E015	0.741472427060131	0.942405729219464	-0.390226361528075	ENST00000369278.4	background
ENSG00000014123	E016	0.295562244409787	0.749329952614239	-0.0249995821614819	ENST00000369278.4	background
ENSG00000014123	E017	0.143243775331162	0.596931462660685	-0.0912711484260553	ENST00000369278.4	background
ENSG00000014123	E019	0.877496245567693	0.976412090815508	-0.109126762696016	ENST00000369278.4	background
ENSG00000014123	E020	0.742439219034132	0.942612961142314	0.0226482651311004	ENST00000369278.4	background
ENSG00000014123	E021	0.393004598949318	0.809097400640369	0.0304611077932524	ENST00000369278.4	background
ENSG00000014138	E002	0.887912322341193	0.978799520658164	-0.127662018724712	c("ENST00000265465.7", "ENST00000527850.5")	background
ENSG00000014138	E003	0.518364716160714	0.868120036047454	-0.258484312908398	ENST00000265465.7	background
ENSG00000014138	E004	0.907664999372166	0.982209256346501	-0.0403431338734928	c("ENST00000265465.7", "ENST00000527850.5")	background
ENSG00000014138	E005	0.654636243987865	0.916376948058611	-0.0800469173045695	c("ENST00000265465.7", "ENST00000527850.5")	background
ENSG00000014138	E006	0.648482993698323	0.914749985444784	-0.322009795278194	c("ENST00000265465.7", "ENST00000527850.5")	background
ENSG00000014138	E007	0.849224255315722	0.97028539451728	-0.0595277145381079	c("ENST00000265465.7", "ENST00000527850.5")	background
ENSG00000014138	E008	0.336534997234049	0.776834977726347	-0.183428757187747	c("ENST00000265465.7", "ENST00000527850.5")	background
ENSG00000014138	E010	0.273942212181406	0.732947844367723	-0.206119296387144	c("ENST00000265465.7", "ENST00000527850.5", "ENST00000527618.5")	background
ENSG00000014138	E011	0.302261346570753	0.753892147779043	-0.30534086507039	c("ENST00000265465.7", "ENST00000527850.5", "ENST00000527618.5")	background
ENSG00000014138	E012	0.803695436737786	0.959618444767354	0.283388272360126	c("ENST00000265465.7", "ENST00000527850.5", "ENST00000527618.5")	background
ENSG00000014138	E013	0.839848556587728	0.968434694699797	0.387251795015288	c("ENST00000265465.7", "ENST00000527850.5", "ENST00000525924.1", "ENST00000527618.5")	background
ENSG00000014138	E015	0.315511204916357	0.762031882767174	-0.133621758352198	c("ENST00000265465.7", "ENST00000527850.5", "ENST00000525924.1", "ENST00000533192.1", "ENST00000527618.5")	background
ENSG00000014138	E016	0.905882303724007	0.981910288798103	0.0750737640497521	c("ENST00000265465.7", "ENST00000527850.5", "ENST00000525924.1", "ENST00000533192.1", "ENST00000527618.5")	background
ENSG00000014138	E017	0.699760232422226	0.929923895801391	0.04863216373358	c("ENST00000265465.7", "ENST00000527850.5", "ENST00000525924.1", "ENST00000533192.1", "ENST00000527618.5")	background
ENSG00000014138	E018	0.645512462276324	0.913810636600851	-0.353600898730696	c("ENST00000265465.7", "ENST00000527850.5", "ENST00000525924.1", "ENST00000533192.1", "ENST00000527618.5")	background
ENSG00000014138	E019	0.532533610239751	0.873378724937628	-0.288980946668332	c("ENST00000533192.1", "ENST00000527850.5", "ENST00000527618.5", "ENST00000534785.1", "ENST00000265465.7", "ENST00000525924.1")	background
ENSG00000014138	E020	0.663658633755748	0.919549878597606	0.221603724363224	c("ENST00000533192.1", "ENST00000527850.5", "ENST00000527618.5", "ENST00000534785.1", "ENST00000265465.7", "ENST00000525924.1")	background
ENSG00000014138	E022	0.233431950954307	0.698295993121213	0.599806559376256	c("ENST00000265465.7", "ENST00000527850.5", "ENST00000525924.1", "ENST00000534785.1", "ENST00000527618.5")	background
ENSG00000014138	E023	0.919790804752062	0.984821170155131	0.0796129238318182	c("ENST00000265465.7", "ENST00000527850.5", "ENST00000525924.1", "ENST00000527618.5")	background
ENSG00000014138	E024	0.677943463619022	0.923777414736011	-0.195347459887073	c("ENST00000265465.7", "ENST00000527850.5", "ENST00000525924.1", "ENST00000534785.1", "ENST00000527618.5")	background
ENSG00000014138	E026	0.411826433747662	0.819460326340942	0.287933107736524	c("ENST00000265465.7", "ENST00000534785.1", "ENST00000527618.5")	background
ENSG00000014164	E001	0.166096777893088	0.626257926974935	0.603920132782071	ENST00000262577.5	background
ENSG00000014164	E002	0.348114368641376	0.783873806293022	0.2329522484069	ENST00000262577.5	background
ENSG00000014164	E003	0.942587125532727	0.989011246173869	0.0196527109193854	ENST00000262577.5	background
ENSG00000014164	E004	0.111315662762965	0.5463516439562	-0.249159536582634	ENST00000262577.5	background
ENSG00000014164	E005	0.176433830238992	0.63784357351449	-0.686187583069782	ENST00000262577.5	background
ENSG00000014164	E006	0.416414775614311	0.821611887130244	-0.159533944393089	ENST00000262577.5	background
ENSG00000014164	E008	0.624607686456248	0.907250252544164	0.0654708273520237	ENST00000262577.5	background
ENSG00000014164	E009	0.955529007121608	0.991614842660283	0.0924485379520483	ENST00000262577.5	background
ENSG00000014164	E010	0.0336289737288387	0.339770055449643	-0.29598688760072	ENST00000262577.5	background
ENSG00000014164	E011	0.607335484569422	0.901541307056624	0.104802315781967	ENST00000262577.5	background
ENSG00000014216	E004	0.314641662853747	0.761468783153251	0.014960816529074	ENST00000279247.10	background
ENSG00000014216	E005	0.236835484600367	0.701219287193377	-0.138908831601092	c("ENST00000533820.5", "ENST00000524773.5", "ENST00000279247.10", "ENST00000528396.5")	background
ENSG00000014216	E006	0.308415278929138	0.757318930566806	-0.151258926925539	c("ENST00000533820.5", "ENST00000524773.5", "ENST00000279247.10", "ENST00000528396.5")	background
ENSG00000014216	E007	0.0153408468006341	0.240151422879618	-0.311887460157066	c("ENST00000533820.5", "ENST00000524773.5", "ENST00000279247.10", "ENST00000528396.5")	background
ENSG00000014216	E008	0.0904960321113586	0.506598171625827	-0.385012278406496	c("ENST00000533820.5", "ENST00000524773.5", "ENST00000279247.10", "ENST00000528396.5")	background
ENSG00000014216	E009	0.130271354223355	0.57645053303927	-0.352700867840618	c("ENST00000528396.5", "ENST00000527897.1", "ENST00000279247.10", "ENST00000524773.5", "ENST00000533820.5")	background
ENSG00000014216	E010	0.178832289342532	0.641332293248063	-0.128365176712198	c("ENST00000533820.5", "ENST00000527897.1", "ENST00000279247.10", "ENST00000524773.5")	background
ENSG00000014216	E012	0.0450603854550052	0.383916218498949	-0.00929378112936696	c("ENST00000533820.5", "ENST00000527897.1", "ENST00000279247.10", "ENST00000524773.5")	background
ENSG00000014216	E013	0.0294807412021222	0.321754382239894	-0.0560141626164974	c("ENST00000533820.5", "ENST00000527897.1", "ENST00000279247.10", "ENST00000524773.5")	background
ENSG00000014216	E014	0.98382447887008	0.996727211220164	0.599926701085711	ENST00000527897.1	background
ENSG00000014216	E016	0.0162941420547577	0.246912331362014	-0.141784535414104	c("ENST00000533820.5", "ENST00000279247.10", "ENST00000524773.5", "ENST00000533079.5")	background
ENSG00000014216	E018	0.062909278119677	0.438951432280372	-0.144512701779028	c("ENST00000533820.5", "ENST00000527887.1", "ENST00000524773.5", "ENST00000279247.10", "ENST00000533079.5")	background
ENSG00000014216	E019	0.0222969617042755	0.2848197200321	0.0147769710426919	c("ENST00000533820.5", "ENST00000527887.1", "ENST00000524773.5", "ENST00000279247.10", "ENST00000533079.5")	background
ENSG00000014216	E020	0.00234383772899582	0.0939200001076858	0.113202227460611	c("ENST00000533820.5", "ENST00000279247.10", "ENST00000524773.5", "ENST00000533079.5")	background
ENSG00000014216	E023	0.0114122924855158	0.210736998507691	-0.054489503385593	c("ENST00000530495.1", "ENST00000533820.5", "ENST00000524773.5", "ENST00000279247.10", "ENST00000533079.5")	background
ENSG00000014216	E024	0.806780513701902	0.960471785229791	0.0323539836763054	c("ENST00000530495.1", "ENST00000533820.5", "ENST00000524773.5", "ENST00000279247.10", "ENST00000533079.5")	background
ENSG00000014216	E026	0.38625163250402	0.805326199378696	-0.0284936587254396	c("ENST00000530495.1", "ENST00000533820.5", "ENST00000279247.10", "ENST00000524773.5")	background
ENSG00000014216	E027	0.71052456560327	0.933214346045615	-0.119618936429723	c("ENST00000533820.5", "ENST00000524773.5", "ENST00000279247.10")	background
ENSG00000014216	E028	0.845114757220185	0.969559676312324	0.0418537649046078	c("ENST00000533820.5", "ENST00000524773.5", "ENST00000279247.10")	background
ENSG00000014216	E029	0.27364425373041	0.732728845050261	0.181208854260015	c("ENST00000533820.5", "ENST00000524773.5", "ENST00000279247.10")	background
ENSG00000014216	E030	0.0907382792372458	0.507160111365127	0.201707492966741	c("ENST00000533820.5", "ENST00000524773.5", "ENST00000279247.10")	background
ENSG00000014216	E033	0.960343985631135	0.992488998933819	0.0599844254764212	c("ENST00000533820.5", "ENST00000528165.5", "ENST00000279247.10", "ENST00000530567.1", "ENST00000524773.5")	background
ENSG00000014216	E035	0.565222520810773	0.886584162663851	0.0724110404540355	c("ENST00000533820.5", "ENST00000528165.5", "ENST00000279247.10", "ENST00000530567.1", "ENST00000524773.5")	background
ENSG00000014216	E037	0.020741317570012	0.275518038564634	0.203563127379956	c("ENST00000533820.5", "ENST00000528165.5", "ENST00000279247.10", "ENST00000530567.1", "ENST00000524773.5")	background
ENSG00000014216	E038	0.025470378466024	0.302125860421298	0.101364406755892	c("ENST00000533820.5", "ENST00000528165.5", "ENST00000279247.10", "ENST00000530567.1", "ENST00000524773.5")	background
ENSG00000014216	E039	0.00305129850000819	0.108637592016329	0.153896016732991	c("ENST00000533820.5", "ENST00000528165.5", "ENST00000279247.10", "ENST00000530567.1", "ENST00000524773.5")	background
ENSG00000014216	E041	0.00157758582304721	0.0766082797602601	0.36302355552988	c("ENST00000533820.5", "ENST00000528165.5", "ENST00000279247.10", "ENST00000530567.1", "ENST00000524773.5")	background
ENSG00000014641	E002	0.414949105606949	0.820907152656824	0.668010289387685	c("ENST00000485781.5", "ENST00000409908.5", "ENST00000233114.12")	background
ENSG00000014641	E003	0.147487710162167	0.603462787294472	0.215688718687534	c("ENST00000442225.5", "ENST00000485781.5", "ENST00000409908.5", "ENST00000233114.12")	background
ENSG00000014641	E004	0.231576050954019	0.6965494549781	0.167263636867998	c("ENST00000442225.5", "ENST00000485781.5", "ENST00000409908.5", "ENST00000233114.12", "ENST00000409476.5")	background
ENSG00000014641	E005	0.0932625463811445	0.512640466997574	0.150567965996744	c("ENST00000409908.5", "ENST00000485155.1", "ENST00000485781.5", "ENST00000409476.5", "ENST00000442225.5", "ENST00000233114.12")	background
ENSG00000014641	E006	0.0902299009765189	0.50604841038242	0.148689781003017	c("ENST00000233114.12", "ENST00000409908.5", "ENST00000485155.1", "ENST00000485781.5", "ENST00000409476.5", "ENST00000442225.5", "ENST00000436321.5")	background
ENSG00000014641	E007	0.0405896535345638	0.36836173698964	0.102881501947115	c("ENST00000233114.12", "ENST00000409908.5", "ENST00000485155.1", "ENST00000485781.5", "ENST00000462944.1", "ENST00000409476.5", "ENST00000442225.5", "ENST00000436321.5")	background
ENSG00000014641	E008	0.0932700600671089	0.512661294939587	0.0694911064275434	c("ENST00000233114.12", "ENST00000409908.5", "ENST00000485155.1", "ENST00000485781.5", "ENST00000462944.1", "ENST00000472098.5", "ENST00000409476.5", "ENST00000442225.5", "ENST00000436321.5")	background
ENSG00000014641	E013	0.0254248438966336	0.301951308967733	-0.0185896882029333	c("ENST00000233114.12", "ENST00000485155.1", "ENST00000485781.5", "ENST00000539945.5", "ENST00000472098.5", "ENST00000442225.5", "ENST00000436321.5")	background
ENSG00000014641	E015	0.0899314893487422	0.505573652642663	-0.00422143348053794	c("ENST00000436321.5", "ENST00000442225.5", "ENST00000485781.5", "ENST00000233114.12", "ENST00000539945.5")	background
ENSG00000014641	E016	0.0740264511282137	0.468309168838967	-0.108463372272167	c("ENST00000436321.5", "ENST00000539945.5", "ENST00000485781.5", "ENST00000472098.5", "ENST00000233114.12")	background
ENSG00000014641	E019	0.1082116137171	0.542062393027751	-0.0776611736386972	c("ENST00000436321.5", "ENST00000539945.5", "ENST00000233114.12", "ENST00000409476.5")	background
ENSG00000014641	E020	0.466488331303736	0.845789123480595	-0.129849554086517	c("ENST00000539945.5", "ENST00000233114.12", "ENST00000409476.5")	background
ENSG00000014641	E021	0.444901370950549	0.835597926610799	-0.0784457029966585	c("ENST00000539945.5", "ENST00000233114.12", "ENST00000409908.5", "ENST00000409476.5")	background
ENSG00000014641	E022	0.202352731610167	0.668047072716308	0.0307025415651143	c("ENST00000539945.5", "ENST00000233114.12", "ENST00000409908.5", "ENST00000409476.5")	background
ENSG00000014641	E024	0.0024942789504508	0.097038590123191	0.0403205126622108	c("ENST00000539945.5", "ENST00000233114.12", "ENST00000409908.5", "ENST00000409476.5", "ENST00000495083.1")	background
ENSG00000014641	E025	0.00102836290844359	0.0600497269457372	0.131471463554682	c("ENST00000539945.5", "ENST00000233114.12", "ENST00000409908.5", "ENST00000409476.5", "ENST00000495083.1")	background
ENSG00000014641	E026	0.579232267108421	0.891102236437133	0.427710161652615	c("ENST00000539945.5", "ENST00000233114.12", "ENST00000495083.1")	background
ENSG00000014824	E002	0.635151447107356	0.910672724944456	0.246047475327957	c("ENST00000264451.11", "ENST00000513699.5")	background
ENSG00000014824	E003	0.105087217014516	0.536275990520977	0.222139178023897	c("ENST00000264451.11", "ENST00000513699.5", "ENST00000510460.1")	background
ENSG00000014824	E004	0.0670396829591403	0.451287685379489	0.155741311827912	c("ENST00000264451.11", "ENST00000513699.5", "ENST00000510460.1")	background
ENSG00000014824	E005	0.0234995673367611	0.291088413112055	0.24882434579921	c("ENST00000264451.11", "ENST00000513699.5", "ENST00000510460.1")	background
ENSG00000014824	E007	0.027346094161835	0.312004789855074	0.292967851568086	c("ENST00000264451.11", "ENST00000513699.5", "ENST00000510460.1")	background
ENSG00000014824	E009	0.0656492390312695	0.447351806067221	0.242874099664541	c("ENST00000264451.11", "ENST00000513699.5")	background
ENSG00000014824	E010	0.535246084843728	0.874650809052719	-0.0726814211041082	c("ENST00000264451.11", "ENST00000513699.5")	background
ENSG00000014824	E011	0.161180741285522	0.620603482466109	-0.584566755204315	c("ENST00000264451.11", "ENST00000513699.5")	background
ENSG00000014824	E012	0.0182951823939263	0.260173787109163	-0.563082157247837	c("ENST00000264451.11", "ENST00000513699.5")	background
ENSG00000014824	E013	0.229782593276165	0.69430116496695	-0.331276456952654	c("ENST00000264451.11", "ENST00000513699.5")	background
ENSG00000014824	E014	0.221177769075432	0.685836898384915	-0.298284312320974	c("ENST00000264451.11", "ENST00000513699.5")	background
ENSG00000014824	E015	0.0246633931986837	0.29768222495963	-0.437449528223385	c("ENST00000264451.11", "ENST00000513699.5")	background
ENSG00000014824	E016	0.0381031607239691	0.358438453710361	-0.320384013711028	c("ENST00000264451.11", "ENST00000513699.5", "ENST00000509683.5")	background
ENSG00000014824	E017	0.62554375439017	0.907464863706028	-0.154595428253812	c("ENST00000264451.11", "ENST00000513699.5", "ENST00000509683.5")	background
ENSG00000014824	E018	0.0894395288057116	0.50438648196158	-0.30694336715426	c("ENST00000264451.11", "ENST00000513699.5", "ENST00000509683.5")	background
ENSG00000014824	E019	0.0133972121270144	0.22633240420438	-0.0959702400880138	c("ENST00000264451.11", "ENST00000513699.5", "ENST00000509683.5")	background
ENSG00000014824	E020	0.00223583101600002	0.0917010501687444	-0.120194444890747	c("ENST00000264451.11", "ENST00000513699.5")	background
ENSG00000014824	E021	0.0588980909249942	0.428022275004089	-0.373437896286175	c("ENST00000264451.11", "ENST00000513699.5", "ENST00000509683.5")	background
ENSG00000014824	E022	0.0587919225873457	0.427786271050901	-0.327403638669808	c("ENST00000264451.11", "ENST00000513699.5", "ENST00000509683.5")	background
ENSG00000014824	E024	0.298075661128758	0.750774526065123	0.270153852530523	c("ENST00000264451.11", "ENST00000513699.5")	background
ENSG00000014824	E025	0.0044945147595482	0.134821973574223	0.2617870715088	ENST00000264451.11	background
ENSG00000014914	E002	0.762291400877409	0.949073951064307	0.529251853576341	c("ENST00000439741.3", "ENST00000492824.5", "ENST00000482343.5", "ENST00000369140.7", "ENST00000482025.5")	background
ENSG00000014914	E003	0.596973782954967	0.897743468057739	0.187744306260027	c("ENST00000439741.3", "ENST00000492824.5", "ENST00000482343.5", "ENST00000482025.5")	background
ENSG00000014914	E004	0.106532468927329	0.539071628208852	0.237035996220938	c("ENST00000439741.3", "ENST00000492824.5", "ENST00000482343.5", "ENST00000369140.7", "ENST00000482025.5")	background
ENSG00000014914	E006	0.618185307641339	0.905047808645038	0.047548916144081	c("ENST00000439741.3", "ENST00000492824.5", "ENST00000482343.5", "ENST00000369140.7", "ENST00000482025.5")	background
ENSG00000014914	E007	0.890656260640561	0.979203731475137	0.120208742130922	c("ENST00000482343.5", "ENST00000495054.1", "ENST00000369140.7", "ENST00000492824.5", "ENST00000439741.3", "ENST00000482025.5")	background
ENSG00000014914	E009	0.964788922582997	0.993369649519134	0.0538828333459689	c("ENST00000482343.5", "ENST00000490310.1", "ENST00000369140.7", "ENST00000492824.5", "ENST00000439741.3", "ENST00000495054.1", "ENST00000482025.5")	background
ENSG00000014914	E011	0.823624425317493	0.964864613787688	-0.120943081949658	c("ENST00000482343.5", "ENST00000490310.1", "ENST00000369140.7", "ENST00000492824.5", "ENST00000439741.3", "ENST00000495054.1", "ENST00000482025.5")	background
ENSG00000014914	E013	0.663509948052462	0.919541772386381	-0.502120727531914	c("ENST00000439741.3", "ENST00000490310.1", "ENST00000369140.7", "ENST00000495054.1")	background
ENSG00000014914	E016	0.497435594643313	0.858933928898016	-0.168871451791516	c("ENST00000439741.3", "ENST00000492824.5", "ENST00000369140.7", "ENST00000482025.5")	background
ENSG00000014914	E017	0.417831225821931	0.822193148777814	0.338786229619489	c("ENST00000439741.3", "ENST00000492824.5", "ENST00000369140.7", "ENST00000482025.5")	background
ENSG00000014914	E018	0.569651858504519	0.887841349683332	0.277412595964006	c("ENST00000439741.3", "ENST00000492824.5", "ENST00000369140.7", "ENST00000482025.5")	background
ENSG00000014914	E019	0.804627086178256	0.959928692511282	0.113038500293642	c("ENST00000439741.3", "ENST00000492824.5", "ENST00000369140.7", "ENST00000482025.5")	background
ENSG00000014914	E021	0.885608340199672	0.978327514296502	0.044545123691889	c("ENST00000439741.3", "ENST00000492824.5", "ENST00000369140.7", "ENST00000482025.5")	background
ENSG00000014914	E023	0.940026944909957	0.988490221758608	-0.0906297627734869	c("ENST00000482343.5", "ENST00000479272.1", "ENST00000369140.7", "ENST00000492824.5", "ENST00000439741.3", "ENST00000482025.5")	background
ENSG00000014914	E024	0.935243916416208	0.98767589887133	-0.147867149124244	c("ENST00000482343.5", "ENST00000479272.1", "ENST00000369140.7", "ENST00000492824.5", "ENST00000439741.3", "ENST00000482025.5")	background
ENSG00000014914	E025	0.23027931884112	0.694812022796448	-0.0412852921916276	c("ENST00000482343.5", "ENST00000479272.1", "ENST00000369140.7", "ENST00000492824.5", "ENST00000439741.3", "ENST00000482025.5")	background
ENSG00000014914	E026	0.0129424061753629	0.223168064251799	-0.285488130267121	c("ENST00000482343.5", "ENST00000479272.1", "ENST00000369140.7", "ENST00000492824.5", "ENST00000439741.3", "ENST00000482025.5")	background
ENSG00000014914	E029	0.0208893659797463	0.276470758741942	-0.279197787022325	c("ENST00000439741.3", "ENST00000492824.5", "ENST00000482343.5", "ENST00000482025.5")	background
ENSG00000014919	E001	0.892761234751621	0.979635353457946	-0.120318734835732	ENST00000370483.9	background
ENSG00000014919	E002	0.0291858041588051	0.320585015372641	-0.312700412688935	ENST00000016171.5	background
ENSG00000014919	E003	0.114735301850608	0.552433725998547	-0.361248798274074	c("ENST00000016171.5", "ENST00000497381.1")	background
ENSG00000014919	E004	0.393027986951726	0.809097400640369	0.328633572013244	c("ENST00000016171.5", "ENST00000370483.9", "ENST00000497381.1")	background
ENSG00000014919	E006	0.913770725921657	0.983633863948754	0.064674035858399	c("ENST00000370483.9", "ENST00000016171.5")	background
ENSG00000014919	E007	0.860621813974414	0.972847721272123	0.174864259574579	c("ENST00000370483.9", "ENST00000016171.5")	background
ENSG00000014919	E008	0.393996635836383	0.809574581506734	0.0778689417878287	c("ENST00000370483.9", "ENST00000016171.5")	background
ENSG00000014919	E009	0.100625881231167	0.527852764613908	-0.0716662894749458	c("ENST00000370483.9", "ENST00000016171.5")	background
ENSG00000014919	E010	0.226043465319694	0.69118131157312	-0.177503406683921	c("ENST00000370483.9", "ENST00000016171.5")	background
ENSG00000014919	E011	0.859426750193827	0.972660977009406	0.0599752357665784	c("ENST00000370483.9", "ENST00000016171.5")	background
ENSG00000014919	E012	0.327659160179906	0.77051095012733	0.14699849974368	c("ENST00000370483.9", "ENST00000016171.5")	background
ENSG00000015153	E001	0.794249681405417	0.957107615343383	-0.379270929161331	ENST00000327791.8	background
ENSG00000015153	E004	0.568565850682272	0.887590230621803	-0.301944062363635	c("ENST00000327791.8", "ENST00000380790.4", "ENST00000534854.6", "ENST00000552109.5")	background
ENSG00000015153	E005	0.411250025214581	0.818994582621285	-0.641416990208651	c("ENST00000327791.8", "ENST00000547622.5", "ENST00000380790.4", "ENST00000534854.6", "ENST00000552109.5")	background
ENSG00000015153	E006	0.158727514460628	0.617695504676809	-0.590193254322881	c("ENST00000327791.8", "ENST00000547622.5", "ENST00000552109.5", "ENST00000534854.6", "ENST00000380790.4", "ENST00000547351.5")	background
ENSG00000015153	E010	0.335911158951366	0.776394706936508	-0.0778867939690411	c("ENST00000327791.8", "ENST00000547622.5", "ENST00000551528.5", "ENST00000546972.5", "ENST00000534854.6", "ENST00000552109.5", "ENST00000551268.5", "ENST00000552928.5", "ENST00000380790.4", "ENST00000547351.5")	background
ENSG00000015153	E011	0.114600263028433	0.55221014444384	0.0985611097938373	c("ENST00000327791.8", "ENST00000547622.5", "ENST00000551528.5", "ENST00000546972.5", "ENST00000380790.4", "ENST00000552109.5", "ENST00000551268.5", "ENST00000552928.5", "ENST00000548917.1", "ENST00000534854.6", "ENST00000547351.5")	background
ENSG00000015153	E012	0.0115448722235276	0.211718458921237	0.168449368926332	c("ENST00000327791.8", "ENST00000547622.5", "ENST00000551528.5", "ENST00000546972.5", "ENST00000547351.5", "ENST00000552109.5", "ENST00000534854.6", "ENST00000551268.5", "ENST00000552928.5", "ENST00000548917.1", "ENST00000380790.4", "ENST00000547254.5")	background
ENSG00000015153	E016	0.0264375965124643	0.306967048289187	0.827020572302057	c("ENST00000552928.5", "ENST00000551528.5", "ENST00000547254.5", "ENST00000551268.5")	background
ENSG00000015153	E017	0.174026648603617	0.635079472106013	0.377149336533659	c("ENST00000327791.8", "ENST00000551528.5", "ENST00000547351.5", "ENST00000552928.5", "ENST00000551268.5", "ENST00000547254.5")	background
ENSG00000015153	E021	0.220804001515252	0.685469555938297	0.380650750622959	c("ENST00000541702.2", "ENST00000555248.2")	background
ENSG00000015153	E026	0.372684828018564	0.797637445564615	0.000495107502236358	c("ENST00000327791.8", "ENST00000541702.2", "ENST00000546782.1", "ENST00000547351.5", "ENST00000552109.5", "ENST00000551268.5", "ENST00000552928.5", "ENST00000548917.1", "ENST00000534854.6", "ENST00000555248.2", "ENST00000547254.5")	background
ENSG00000015153	E029	0.34979408312761	0.784793067417071	0.00109305941060533	c("ENST00000327791.8", "ENST00000541702.2", "ENST00000534854.6", "ENST00000552109.5", "ENST00000551268.5", "ENST00000552928.5", "ENST00000380790.4", "ENST00000555248.2", "ENST00000547351.5", "ENST00000547254.5")	background
ENSG00000015153	E030	0.462049952317701	0.843379485695576	-0.175667972584096	c("ENST00000327791.8", "ENST00000541702.2", "ENST00000552109.5", "ENST00000380790.4", "ENST00000551268.5", "ENST00000552928.5", "ENST00000534854.6", "ENST00000555248.2", "ENST00000547254.5")	background
ENSG00000015153	E031	0.447020491989357	0.836338611097609	-0.132927082245768	c("ENST00000327791.8", "ENST00000541702.2", "ENST00000552109.5", "ENST00000380790.4", "ENST00000555248.2", "ENST00000551268.5", "ENST00000534854.6", "ENST00000547254.5")	background
ENSG00000015153	E032	0.48254241761133	0.853029772505211	-0.128928284711262	c("ENST00000541702.2", "ENST00000534854.6", "ENST00000380790.4", "ENST00000555248.2", "ENST00000551268.5", "ENST00000552109.5", "ENST00000547254.5")	background
ENSG00000015153	E033	0.652760405293252	0.915851133491116	0.0727833371261486	c("ENST00000547254.5", "ENST00000555248.2", "ENST00000380790.4", "ENST00000551268.5")	background
ENSG00000015171	E006	0.516578332002202	0.867259432951986	-0.14231778861785	c("ENST00000402736.5", "ENST00000509513.6", "ENST00000558098.4", "ENST00000381607.8", "ENST00000381591.5")	background
ENSG00000015171	E008	0.0552632990114233	0.416963302588847	-0.242718407041145	c("ENST00000402736.5", "ENST00000381591.5", "ENST00000509513.6", "ENST00000381607.8", "ENST00000558098.4", "ENST00000627286.1")	background
ENSG00000015171	E009	0.122278477832759	0.56445431627917	-0.222877086512668	c("ENST00000402736.5", "ENST00000509513.6", "ENST00000558098.4", "ENST00000627286.1", "ENST00000381591.5")	background
ENSG00000015171	E010	0.227239837446764	0.692194661861207	-0.245170927699173	c("ENST00000402736.5", "ENST00000381591.5", "ENST00000509513.6", "ENST00000381607.8", "ENST00000558098.4", "ENST00000627286.1")	background
ENSG00000015171	E011	0.517692813048039	0.867823407272601	0.0636717671195051	c("ENST00000509513.6", "ENST00000558098.4", "ENST00000627286.1", "ENST00000381607.8", "ENST00000381591.5")	background
ENSG00000015171	E012	0.312467678710609	0.760096514358177	-0.0431411957226455	c("ENST00000402736.5", "ENST00000381591.5", "ENST00000509513.6", "ENST00000381607.8", "ENST00000558098.4", "ENST00000627286.1")	background
ENSG00000015171	E014	0.0822992825267169	0.488823787179918	-0.290585372673373	c("ENST00000402736.5", "ENST00000381591.5", "ENST00000381607.8", "ENST00000558098.4", "ENST00000627286.1", "ENST00000488275.1")	background
ENSG00000015171	E015	0.152696827060797	0.609812628792326	-0.472243000614023	c("ENST00000402736.5", "ENST00000381591.5", "ENST00000509513.6", "ENST00000381607.8", "ENST00000558098.4", "ENST00000627286.1", "ENST00000488275.1")	background
ENSG00000015171	E016	0.0426509670154431	0.376055999100716	-0.521401547018097	c("ENST00000402736.5", "ENST00000381591.5", "ENST00000509513.6", "ENST00000381607.8", "ENST00000558098.4", "ENST00000627286.1", "ENST00000488275.1")	background
ENSG00000015171	E017	0.285520855803923	0.742284118921054	-0.248489950026348	c("ENST00000402736.5", "ENST00000381591.5", "ENST00000509513.6", "ENST00000381607.8", "ENST00000558098.4", "ENST00000627286.1", "ENST00000488275.1")	background
ENSG00000015171	E018	0.375590122835022	0.799630744099235	0.0636489910017222	c("ENST00000402736.5", "ENST00000381591.5", "ENST00000509513.6", "ENST00000381607.8", "ENST00000558098.4", "ENST00000627286.1", "ENST00000488275.1")	background
ENSG00000015171	E020	0.290405532284597	0.745409400201047	0.33426323317246	c("ENST00000402736.5", "ENST00000381591.5", "ENST00000509513.6", "ENST00000381607.8", "ENST00000558098.4", "ENST00000627286.1")	background
ENSG00000015171	E021	0.193720449969726	0.658447898540383	0.359313636637094	c("ENST00000402736.5", "ENST00000381591.5", "ENST00000509513.6", "ENST00000381607.8", "ENST00000558098.4", "ENST00000627286.1")	background
ENSG00000015171	E022	0.948527414015109	0.990236888772276	0.0651858339929978	c("ENST00000402736.5", "ENST00000381591.5", "ENST00000509513.6", "ENST00000381607.8", "ENST00000558098.4", "ENST00000627286.1")	background
ENSG00000015171	E024	0.0730149339770476	0.46578699562083	0.691576918970368	c("ENST00000402736.5", "ENST00000627286.1", "ENST00000381607.8", "ENST00000381591.5")	background
ENSG00000015475	E003	0.687092466838656	0.926606977291595	0.298309540165972	c("ENST00000622694.4", "ENST00000317361.11", "ENST00000614949.4", "ENST00000399774.7")	background
ENSG00000015475	E004	0.834541712594512	0.967436985085117	0.152245373620691	c("ENST00000622694.4", "ENST00000317361.11", "ENST00000614949.4", "ENST00000399765.5", "ENST00000399774.7")	background
ENSG00000015475	E005	0.893748558033361	0.979794273077127	-0.100268658677809	c("ENST00000622694.4", "ENST00000317361.11", "ENST00000399765.5", "ENST00000399774.7", "ENST00000614949.4", "ENST00000494097.5")	background
ENSG00000015475	E006	0.21102958725459	0.676615977710892	-0.109498954900908	c("ENST00000622694.4", "ENST00000317361.11", "ENST00000399765.5", "ENST00000399774.7", "ENST00000614949.4", "ENST00000342111.9", "ENST00000494097.5")	background
ENSG00000015475	E007	0.536754063185535	0.875190734959899	-0.0326491977180661	c("ENST00000622694.4", "ENST00000317361.11", "ENST00000399765.5", "ENST00000399774.7", "ENST00000614949.4", "ENST00000551952.5", "ENST00000342111.9", "ENST00000494097.5")	background
ENSG00000015475	E008	0.366870230429427	0.794302156284662	0.0011878871855	c("ENST00000622694.4", "ENST00000317361.11", "ENST00000399765.5", "ENST00000399774.7", "ENST00000614949.4", "ENST00000551952.5", "ENST00000342111.9", "ENST00000494097.5")	background
ENSG00000015475	E009	0.820275579651459	0.963846460873301	0.0358262395911879	c("ENST00000622694.4", "ENST00000317361.11", "ENST00000399765.5", "ENST00000399774.7", "ENST00000473439.5", "ENST00000614949.4", "ENST00000551952.5", "ENST00000342111.9", "ENST00000494097.5")	background
ENSG00000015475	E010	0.377601402254795	0.800864449939919	0.0551937434405616	c("ENST00000622694.4", "ENST00000317361.11", "ENST00000399765.5", "ENST00000399774.7", "ENST00000473439.5", "ENST00000614949.4", "ENST00000551952.5", "ENST00000342111.9", "ENST00000494097.5")	background
ENSG00000015475	E014	0.546294462489942	0.878979723787938	0.0127518159368378	c("ENST00000622694.4", "ENST00000317361.11", "ENST00000399774.7", "ENST00000473439.5", "ENST00000342111.9", "ENST00000551952.5")	background
ENSG00000015475	E015	0.785229766349869	0.954974926258399	0.0922263023199523	c("ENST00000622694.4", "ENST00000317361.11", "ENST00000399774.7", "ENST00000614949.4", "ENST00000342111.9", "ENST00000551952.5")	background
ENSG00000015475	E017	0.875254603386565	0.976018747916506	-0.0240555793971255	c("ENST00000622694.4", "ENST00000399765.5", "ENST00000399774.7", "ENST00000614949.4", "ENST00000473439.5", "ENST00000342111.9")	background
ENSG00000015475	E018	0.657673601238877	0.917513947580004	0.0074608924056534	c("ENST00000622694.4", "ENST00000399774.7", "ENST00000473439.5", "ENST00000614949.4", "ENST00000399765.5")	background
ENSG00000015479	E006	0.334687059036542	0.775197562623484	-0.296363144974763	c("ENST00000502499.5", "ENST00000510056.5", "ENST00000504045.5", "ENST00000513678.5", "ENST00000394805.7", "ENST00000513121.1")	background
ENSG00000015479	E007	0.506601008348714	0.863376328770512	-0.208647049067197	c("ENST00000509918.5", "ENST00000502499.5", "ENST00000510056.5", "ENST00000504045.5", "ENST00000513678.5", "ENST00000394805.7", "ENST00000513121.1")	background
ENSG00000015479	E008	0.505534562796308	0.862851831136242	-0.060467544431372	c("ENST00000509918.5", "ENST00000502499.5", "ENST00000510056.5", "ENST00000504045.5", "ENST00000503811.5", "ENST00000513678.5", "ENST00000394805.7", "ENST00000513121.1")	background
ENSG00000015479	E009	0.73784257740659	0.9412374849681	0.0152135591018387	c("ENST00000509918.5", "ENST00000502499.5", "ENST00000510056.5", "ENST00000503811.5", "ENST00000513678.5", "ENST00000394805.7", "ENST00000513121.1")	background
ENSG00000015479	E010	0.962913711853304	0.993065404799155	0.0618153980840814	c("ENST00000509918.5", "ENST00000502499.5", "ENST00000510056.5", "ENST00000618441.5", "ENST00000503811.5", "ENST00000513678.5", "ENST00000394805.7", "ENST00000513121.1")	background
ENSG00000015479	E013	0.239525869843391	0.703405065578369	0.696112894399493	c("ENST00000618441.5", "ENST00000504643.5", "ENST00000514528.5", "ENST00000503811.5")	background
ENSG00000015479	E020	0.185335510974081	0.649233224047956	-0.449075175219566	ENST00000505625.5	background
ENSG00000015479	E028	0.25436319062015	0.717074500871195	0.512261055865021	ENST00000394805.7	background
ENSG00000015532	E003	0.705252935017696	0.931836106477275	-0.0105489823740665	c("ENST00000507602.5", "ENST00000376550.7", "ENST00000017003.6")	background
ENSG00000015532	E004	0.211501025962593	0.676919869922565	-0.0458149775535608	c("ENST00000507602.5", "ENST00000376550.7", "ENST00000017003.6")	background
ENSG00000015532	E005	0.00511721035248909	0.143103068215768	-0.227978694816866	c("ENST00000507602.5", "ENST00000376550.7", "ENST00000017003.6")	background
ENSG00000015532	E006	0.0173858824452426	0.25438006603158	-0.357518522065241	c("ENST00000507602.5", "ENST00000376550.7", "ENST00000017003.6")	background
ENSG00000015532	E007	0.292087393330079	0.746484787971331	-0.169795635084089	c("ENST00000507602.5", "ENST00000376550.7", "ENST00000017003.6")	background
ENSG00000015532	E008	0.10506884158376	0.536259530609601	-0.0948994141273269	c("ENST00000507602.5", "ENST00000376550.7", "ENST00000017003.6")	background
ENSG00000015532	E009	0.00824794408726245	0.180690755363226	-0.137216992594306	c("ENST00000507602.5", "ENST00000376550.7", "ENST00000017003.6")	background
ENSG00000015532	E010	0.073262478990211	0.466383343729933	-0.119745092888772	c("ENST00000507602.5", "ENST00000376550.7", "ENST00000017003.6")	background
ENSG00000015532	E011	0.387645584876279	0.80590774080317	0.0459297020355214	c("ENST00000507602.5", "ENST00000017003.6")	background
ENSG00000015532	E012	0.584642881063868	0.893127362348427	0.0886207271611754	c("ENST00000507602.5", "ENST00000017003.6", "ENST00000574840.1")	background
ENSG00000015532	E014	0.956943741191872	0.991864066571891	0.242642244932641	c("ENST00000376550.7", "ENST00000017003.6")	background
ENSG00000015532	E015	0.793169308344362	0.956766981424507	-0.0154797910562001	ENST00000571021.1	background
ENSG00000015532	E016	0.000856453406090242	0.0546314286356238	0.831309906244662	c("ENST00000017003.6", "ENST00000376550.7", "ENST00000571021.1")	ageing
ENSG00000015676	E002	0.345435783132918	0.781912342772351	0.188891478490106	c("ENST00000460110.5", "ENST00000355451.7")	background
ENSG00000015676	E003	0.0753024017526823	0.472082165018117	-0.152121421209767	c("ENST00000460110.5", "ENST00000475952.1", "ENST00000355451.7")	background
ENSG00000015676	E004	0.0486860581506082	0.395896720510564	-0.200068727757428	c("ENST00000460110.5", "ENST00000475952.1", "ENST00000355451.7", "ENST00000338427.10")	background
ENSG00000015676	E005	0.6893481040955	0.927222581841849	-0.167945829383989	c("ENST00000460110.5", "ENST00000475952.1", "ENST00000355451.7", "ENST00000338427.10")	background
ENSG00000015676	E006	0.153063860163732	0.610453212243692	-0.150390702274233	c("ENST00000460110.5", "ENST00000475952.1", "ENST00000355451.7", "ENST00000338427.10", "ENST00000472246.5")	background
ENSG00000015676	E009	0.467119527620571	0.846029554494762	-0.165763186614295	c("ENST00000460110.5", "ENST00000355451.7", "ENST00000472246.5")	background
ENSG00000015676	E010	0.176902464835664	0.638593308938896	-0.165545485072697	c("ENST00000464812.1", "ENST00000460110.5", "ENST00000355451.7", "ENST00000472246.5")	background
ENSG00000015676	E013	0.424066860765554	0.825544197804619	-0.045990659489541	c("ENST00000464812.1", "ENST00000460110.5", "ENST00000355451.7", "ENST00000472246.5")	background
ENSG00000015676	E016	0.617823570057057	0.904956173726908	-0.201301104037475	c("ENST00000464812.1", "ENST00000355451.7")	background
ENSG00000015676	E017	0.886703479930724	0.978445988666855	0.0319637816204255	c("ENST00000464812.1", "ENST00000497978.1", "ENST00000355451.7")	background
ENSG00000015676	E020	0.1362819212079	0.586295368154916	0.313378215869938	c("ENST00000464812.1", "ENST00000355451.7")	background
ENSG00000015676	E021	0.448437202787193	0.837137921153898	0.248473115774341	ENST00000355451.7	background
ENSG00000016864	E004	0.00502025115181394	0.141774199741542	0.197569990459574	c("ENST00000394783.7", "ENST00000491606.5", "ENST00000266014.10", "ENST00000478968.6")	background
ENSG00000016864	E005	0.000385136170354515	0.0356500894635353	0.317847808025656	c("ENST00000394783.7", "ENST00000491606.5", "ENST00000481643.5", "ENST00000266014.10", "ENST00000478968.6")	background
ENSG00000016864	E006	0.0045928984610263	0.135807715525135	0.264006805817242	c("ENST00000266014.10", "ENST00000481643.5", "ENST00000394783.7", "ENST00000484163.5", "ENST00000491606.5", "ENST00000478968.6")	background
ENSG00000016864	E007	0.0666216985227662	0.450326770237812	0.164946496040946	c("ENST00000481643.5", "ENST00000463827.1", "ENST00000394783.7", "ENST00000484163.5", "ENST00000478968.6", "ENST00000491606.5", "ENST00000266014.10")	background
ENSG00000016864	E008	0.555280657654979	0.882321647990824	0.0822474043140939	c("ENST00000481643.5", "ENST00000463827.1", "ENST00000394783.7", "ENST00000484163.5", "ENST00000478968.6", "ENST00000491606.5", "ENST00000266014.10")	background
ENSG00000016864	E009	0.33302908882017	0.773846645968224	0.685005716465765	ENST00000484163.5	background
ENSG00000016864	E010	0.555670914534684	0.882467455988001	-0.0451928971523028	c("ENST00000481643.5", "ENST00000463827.1", "ENST00000394783.7", "ENST00000484163.5", "ENST00000478968.6", "ENST00000491606.5", "ENST00000266014.10")	background
ENSG00000016864	E011	0.55641857294633	0.882878402865245	0.208119932155166	ENST00000484163.5	background
ENSG00000016864	E012	0.459457661901476	0.842370704466153	0.0109111570857561	c("ENST00000481643.5", "ENST00000463827.1", "ENST00000394783.7", "ENST00000484163.5", "ENST00000478968.6", "ENST00000491606.5", "ENST00000266014.10")	background
ENSG00000016864	E014	0.0119748402069973	0.215084780736179	-0.11733470528357	c("ENST00000485899.1", "ENST00000266014.10", "ENST00000463827.1", "ENST00000394783.7", "ENST00000484163.5", "ENST00000491606.5", "ENST00000478968.6")	background
ENSG00000016864	E015	0.0000102032995572309	0.00444437646916294	-0.216192573339136	c("ENST00000485899.1", "ENST00000266014.10", "ENST00000463827.1", "ENST00000394783.7", "ENST00000479553.5", "ENST00000484163.5", "ENST00000491606.5", "ENST00000478968.6")	background
ENSG00000016864	E017	0.0236199116837428	0.29183673686922	-0.291776705846042	c("ENST00000485899.1", "ENST00000266014.10", "ENST00000481643.5", "ENST00000463827.1", "ENST00000394783.7", "ENST00000479553.5", "ENST00000484163.5", "ENST00000491606.5", "ENST00000478968.6")	background
ENSG00000016864	E018	0.050994144691323	0.403727135869102	-0.200769443333654	c("ENST00000485899.1", "ENST00000266014.10", "ENST00000463827.1", "ENST00000394783.7", "ENST00000479553.5", "ENST00000484163.5", "ENST00000491606.5", "ENST00000478968.6")	background
ENSG00000016864	E020	0.1440498711413	0.598269865421783	-0.111696979203644	c("ENST00000485899.1", "ENST00000266014.10", "ENST00000394783.7", "ENST00000479553.5", "ENST00000484163.5", "ENST00000491606.5", "ENST00000478968.6")	background
ENSG00000016864	E021	0.361711294330967	0.791411626644447	0.0238669994581464	c("ENST00000485899.1", "ENST00000266014.10", "ENST00000497436.5", "ENST00000394783.7", "ENST00000479553.5", "ENST00000484163.5", "ENST00000491606.5", "ENST00000478968.6")	background
ENSG00000016864	E022	0.551710777588187	0.881258299737943	-0.0487985077631308	c("ENST00000485899.1", "ENST00000266014.10", "ENST00000497953.5", "ENST00000497436.5", "ENST00000394783.7", "ENST00000479553.5", "ENST00000484163.5", "ENST00000491606.5", "ENST00000478968.6")	background
ENSG00000016864	E023	0.379304591960032	0.801817587111309	-0.0555982333902261	c("ENST00000485899.1", "ENST00000266014.10", "ENST00000497953.5", "ENST00000497436.5", "ENST00000394783.7", "ENST00000479553.5", "ENST00000484163.5", "ENST00000491606.5", "ENST00000478968.6", "ENST00000487642.5")	background
ENSG00000016864	E024	0.715571010513268	0.934735896699171	-0.0382358012275947	c("ENST00000485899.1", "ENST00000266014.10", "ENST00000497953.5", "ENST00000497436.5", "ENST00000394783.7", "ENST00000479553.5", "ENST00000484163.5", "ENST00000491606.5", "ENST00000478968.6", "ENST00000487642.5")	background
ENSG00000016864	E025	0.727647806011852	0.938354044046389	-0.0520971083927169	c("ENST00000485899.1", "ENST00000266014.10", "ENST00000497953.5", "ENST00000497436.5", "ENST00000394783.7", "ENST00000464705.1", "ENST00000479553.5", "ENST00000484163.5", "ENST00000491606.5", "ENST00000478968.6", "ENST00000487642.5")	background
ENSG00000016864	E026	0.623795581997355	0.90703470334922	-0.00981519113325113	c("ENST00000485899.1", "ENST00000266014.10", "ENST00000497953.5", "ENST00000497436.5", "ENST00000394783.7", "ENST00000464705.1", "ENST00000479553.5", "ENST00000484163.5", "ENST00000491606.5", "ENST00000478968.6", "ENST00000487642.5")	background
ENSG00000016864	E033	0.65130015726637	0.915356850425492	-0.293620191274399	c("ENST00000478968.6", "ENST00000487642.5", "ENST00000497953.5")	background
ENSG00000016864	E034	0.756707841533387	0.947666593514255	-0.337061791559978	c("ENST00000478968.6", "ENST00000487642.5", "ENST00000463762.1", "ENST00000497953.5")	background
ENSG00000016864	E035	0.285764869772652	0.742415010940099	-0.926227947692445	c("ENST00000478968.6", "ENST00000463762.1", "ENST00000487642.5")	background
ENSG00000016864	E036	0.46017819888874	0.842784830560669	-0.0886871247990912	c("ENST00000266014.10", "ENST00000497953.5", "ENST00000463762.1", "ENST00000464705.1", "ENST00000484163.5", "ENST00000487642.5")	background
ENSG00000017260	E004	0.927224664274527	0.98630769421626	-0.195014633199992	c("ENST00000513801.5", "ENST00000508532.5", "ENST00000504948.5", "ENST00000533801.6", "ENST00000510168.5")	background
ENSG00000017260	E007	0.963570901376018	0.993250654522176	0.10603647852997	c("ENST00000428331.6", "ENST00000359644.7", "ENST00000510168.5", "ENST00000533801.6", "ENST00000422190.6")	background
ENSG00000017260	E008	0.593428616576516	0.896529305557716	-0.498061903910736	c("ENST00000508532.5", "ENST00000510168.5", "ENST00000428331.6", "ENST00000422190.6", "ENST00000359644.7", "ENST00000533801.6")	background
ENSG00000017260	E010	0.088343697287007	0.501898535981523	-0.789610517349097	c("ENST00000508532.5", "ENST00000422190.6", "ENST00000428331.6", "ENST00000510168.5", "ENST00000504948.5", "ENST00000359644.7", "ENST00000513801.5", "ENST00000533801.6", "ENST00000508297.2")	background
ENSG00000017260	E011	0.0152281848651256	0.239331842609653	-0.846102808133912	c("ENST00000508532.5", "ENST00000422190.6", "ENST00000428331.6", "ENST00000510168.5", "ENST00000504948.5", "ENST00000359644.7", "ENST00000513801.5", "ENST00000533801.6", "ENST00000508297.2")	background
ENSG00000017260	E012	0.0168896856353028	0.251597823548227	-0.64778966476312	c("ENST00000508532.5", "ENST00000422190.6", "ENST00000513801.5", "ENST00000510168.5", "ENST00000504948.5", "ENST00000359644.7", "ENST00000428331.6", "ENST00000504612.5", "ENST00000533801.6", "ENST00000508297.2")	background
ENSG00000017260	E013	0.0446590254269232	0.38285045440106	-0.51550466977098	c("ENST00000508532.5", "ENST00000422190.6", "ENST00000513801.5", "ENST00000510168.5", "ENST00000504948.5", "ENST00000359644.7", "ENST00000428331.6", "ENST00000504612.5", "ENST00000533801.6", "ENST00000508297.2")	background
ENSG00000017260	E014	0.0180497143762121	0.258526542672814	-0.596911964557723	c("ENST00000508532.5", "ENST00000422190.6", "ENST00000428331.6", "ENST00000510168.5", "ENST00000504948.5", "ENST00000359644.7", "ENST00000513801.5", "ENST00000504612.5", "ENST00000533801.6")	background
ENSG00000017260	E015	0.0342287274578607	0.342421612196364	-0.52353441843102	c("ENST00000508532.5", "ENST00000422190.6", "ENST00000428331.6", "ENST00000510168.5", "ENST00000504948.5", "ENST00000359644.7", "ENST00000513801.5", "ENST00000504612.5", "ENST00000533801.6")	background
ENSG00000017260	E016	0.0931478475517985	0.512501192326008	-0.594691268861781	c("ENST00000508532.5", "ENST00000422190.6", "ENST00000428331.6", "ENST00000510168.5", "ENST00000504948.5", "ENST00000359644.7", "ENST00000513801.5", "ENST00000504612.5", "ENST00000533801.6")	background
ENSG00000017260	E017	0.032816732257872	0.336113274417928	-0.248119147346268	c("ENST00000508532.5", "ENST00000422190.6", "ENST00000428331.6", "ENST00000510168.5", "ENST00000504948.5", "ENST00000359644.7", "ENST00000513801.5", "ENST00000504612.5", "ENST00000533801.6")	background
ENSG00000017260	E018	0.0332465343784053	0.337828224175936	-0.0435351076183208	c("ENST00000508532.5", "ENST00000422190.6", "ENST00000428331.6", "ENST00000510168.5", "ENST00000504948.5", "ENST00000359644.7", "ENST00000513801.5", "ENST00000504612.5", "ENST00000533801.6")	background
ENSG00000017260	E019	0.0761360453529801	0.474386393851142	-0.334522730176942	c("ENST00000508532.5", "ENST00000422190.6", "ENST00000513801.5", "ENST00000510168.5", "ENST00000504948.5", "ENST00000359644.7", "ENST00000428331.6", "ENST00000504612.5", "ENST00000533801.6", "ENST00000513636.1")	background
ENSG00000017260	E020	0.444349501367181	0.835427344184031	-0.181795376605677	c("ENST00000508532.5", "ENST00000422190.6", "ENST00000513801.5", "ENST00000510168.5", "ENST00000504948.5", "ENST00000359644.7", "ENST00000428331.6", "ENST00000504612.5", "ENST00000533801.6", "ENST00000513636.1")	background
ENSG00000017260	E022	0.00128310956264021	0.0681771173659715	-0.502855518813599	c("ENST00000508532.5", "ENST00000422190.6", "ENST00000428331.6", "ENST00000510168.5", "ENST00000504948.5", "ENST00000359644.7", "ENST00000515854.5", "ENST00000513801.5", "ENST00000504612.5", "ENST00000533801.6", "ENST00000513636.1")	ageing
ENSG00000017260	E023	0.0359061554571105	0.349721685659391	-0.430295188910568	c("ENST00000508532.5", "ENST00000422190.6", "ENST00000428331.6", "ENST00000510168.5", "ENST00000504948.5", "ENST00000359644.7", "ENST00000515854.5", "ENST00000513801.5", "ENST00000504612.5", "ENST00000533801.6", "ENST00000513636.1")	background
ENSG00000017260	E026	0.062323141168074	0.437833886971911	-0.399196697030181	c("ENST00000508532.5", "ENST00000422190.6", "ENST00000428331.6", "ENST00000510168.5", "ENST00000504948.5", "ENST00000359644.7", "ENST00000515854.5", "ENST00000513801.5", "ENST00000504612.5", "ENST00000533801.6", "ENST00000514654.5")	background
ENSG00000017260	E027	0.0142470322957951	0.232265606220824	-0.401302365839732	c("ENST00000508532.5", "ENST00000422190.6", "ENST00000428331.6", "ENST00000510168.5", "ENST00000504948.5", "ENST00000359644.7", "ENST00000515854.5", "ENST00000513801.5", "ENST00000504612.5", "ENST00000533801.6", "ENST00000514654.5")	background
ENSG00000017260	E028	0.0378468358733605	0.357673226788	-0.506631866950176	c("ENST00000508532.5", "ENST00000422190.6", "ENST00000428331.6", "ENST00000510168.5", "ENST00000504948.5", "ENST00000359644.7", "ENST00000515854.5", "ENST00000513801.5", "ENST00000504612.5", "ENST00000533801.6", "ENST00000514654.5")	background
ENSG00000017260	E029	0.057741337086029	0.424128747631644	-0.500286495865294	c("ENST00000508532.5", "ENST00000422190.6", "ENST00000513801.5", "ENST00000510168.5", "ENST00000504948.5", "ENST00000359644.7", "ENST00000428331.6", "ENST00000504612.5", "ENST00000533801.6", "ENST00000514654.5")	background
ENSG00000017260	E030	0.0562325356424877	0.420131204262651	-0.333231296451025	c("ENST00000508532.5", "ENST00000422190.6", "ENST00000513801.5", "ENST00000510168.5", "ENST00000504948.5", "ENST00000359644.7", "ENST00000428331.6", "ENST00000504612.5", "ENST00000533801.6", "ENST00000514654.5")	background
ENSG00000017260	E031	0.0313210213139591	0.330472885478601	-0.115088370510515	c("ENST00000508532.5", "ENST00000422190.6", "ENST00000513801.5", "ENST00000510168.5", "ENST00000504948.5", "ENST00000359644.7", "ENST00000428331.6", "ENST00000504612.5", "ENST00000533801.6", "ENST00000514654.5")	background
ENSG00000017260	E032	0.186619836767698	0.650782350599513	-0.00372983046337527	c("ENST00000508532.5", "ENST00000422190.6", "ENST00000513801.5", "ENST00000510168.5", "ENST00000504948.5", "ENST00000359644.7", "ENST00000428331.6", "ENST00000504612.5", "ENST00000533801.6", "ENST00000514654.5")	background
ENSG00000017260	E033	0.142335271452381	0.595655492112818	0.287672601598684	c("ENST00000508532.5", "ENST00000422190.6", "ENST00000513801.5", "ENST00000510168.5", "ENST00000504948.5", "ENST00000359644.7", "ENST00000428331.6", "ENST00000504612.5", "ENST00000533801.6", "ENST00000514654.5")	background
ENSG00000017260	E034	0.101698278247249	0.529851919776816	0.350151858561883	c("ENST00000508532.5", "ENST00000422190.6", "ENST00000513801.5", "ENST00000510168.5", "ENST00000504948.5", "ENST00000359644.7", "ENST00000428331.6", "ENST00000504612.5", "ENST00000533801.6", "ENST00000514654.5")	background
ENSG00000017260	E035	0.0994362402289384	0.525445402720823	0.329339437702143	c("ENST00000508532.5", "ENST00000422190.6", "ENST00000513801.5", "ENST00000510168.5", "ENST00000504948.5", "ENST00000359644.7", "ENST00000428331.6", "ENST00000504612.5", "ENST00000533801.6", "ENST00000514654.5")	background
ENSG00000017260	E036	0.197233814518106	0.662341445435986	0.337484939105423	c("ENST00000508532.5", "ENST00000422190.6", "ENST00000513801.5", "ENST00000510168.5", "ENST00000504948.5", "ENST00000359644.7", "ENST00000428331.6", "ENST00000504612.5", "ENST00000533801.6", "ENST00000514654.5")	background
ENSG00000017260	E037	0.209895307330905	0.675426532121764	0.355029690374322	c("ENST00000508532.5", "ENST00000422190.6", "ENST00000428331.6", "ENST00000510168.5", "ENST00000504948.5", "ENST00000359644.7", "ENST00000513801.5", "ENST00000504612.5", "ENST00000533801.6", "ENST00000514654.5", "ENST00000507194.1")	background
ENSG00000017260	E038	0.196250941056913	0.661396712473378	0.441097225573067	c("ENST00000508532.5", "ENST00000422190.6", "ENST00000428331.6", "ENST00000510168.5", "ENST00000504948.5", "ENST00000359644.7", "ENST00000513801.5", "ENST00000504612.5", "ENST00000533801.6", "ENST00000514654.5", "ENST00000507194.1")	background
ENSG00000017260	E039	0.471183408652794	0.847645147503743	0.240720729821178	c("ENST00000508532.5", "ENST00000422190.6", "ENST00000513801.5", "ENST00000510168.5", "ENST00000504948.5", "ENST00000359644.7", "ENST00000428331.6", "ENST00000504612.5", "ENST00000533801.6", "ENST00000514654.5")	background
ENSG00000017260	E040	0.0775334188322967	0.478002270994766	0.423237942534277	c("ENST00000508532.5", "ENST00000422190.6", "ENST00000428331.6", "ENST00000510168.5", "ENST00000504948.5", "ENST00000359644.7", "ENST00000513801.5", "ENST00000504612.5", "ENST00000533801.6", "ENST00000514654.5", "ENST00000507194.1")	background
ENSG00000017260	E041	0.0032930421302073	0.11320366907349	0.530991132348377	c("ENST00000508532.5", "ENST00000422190.6", "ENST00000428331.6", "ENST00000510168.5", "ENST00000504948.5", "ENST00000359644.7", "ENST00000513801.5", "ENST00000504612.5", "ENST00000533801.6", "ENST00000514654.5", "ENST00000507194.1")	background
ENSG00000017260	E042	0.00220463344338189	0.0910454742516821	0.460931721914807	c("ENST00000508532.5", "ENST00000422190.6", "ENST00000428331.6", "ENST00000510168.5", "ENST00000504948.5", "ENST00000359644.7", "ENST00000513801.5", "ENST00000504612.5", "ENST00000533801.6", "ENST00000514654.5", "ENST00000507194.1")	background
ENSG00000017260	E043	0.0134648498186406	0.226824613254781	0.383511170082264	c("ENST00000508532.5", "ENST00000422190.6", "ENST00000428331.6", "ENST00000510168.5", "ENST00000504948.5", "ENST00000359644.7", "ENST00000513801.5", "ENST00000504612.5", "ENST00000533801.6", "ENST00000514654.5", "ENST00000507194.1")	background
ENSG00000017260	E044	0.0452085901807623	0.384384976838214	0.153707523731406	c("ENST00000508532.5", "ENST00000422190.6", "ENST00000513801.5", "ENST00000510168.5", "ENST00000504948.5", "ENST00000359644.7", "ENST00000428331.6", "ENST00000504612.5", "ENST00000514654.5", "ENST00000507194.1")	background
ENSG00000017260	E045	0.0120052739102363	0.215191290806169	0.088132442299548	c("ENST00000508532.5", "ENST00000510168.5", "ENST00000428331.6", "ENST00000504948.5", "ENST00000359644.7", "ENST00000504612.5", "ENST00000514654.5", "ENST00000507194.1")	background
ENSG00000017260	E046	0.00480298618778889	0.138857851466502	0.168405517884895	c("ENST00000508532.5", "ENST00000510168.5", "ENST00000428331.6", "ENST00000504948.5", "ENST00000359644.7", "ENST00000504612.5", "ENST00000514654.5")	background
ENSG00000017260	E047	0.000866895816130031	0.0550891079018476	0.295296606882442	c("ENST00000428331.6", "ENST00000514654.5", "ENST00000508532.5", "ENST00000504948.5", "ENST00000510168.5")	background
ENSG00000017260	E049	0.000496020070071893	0.0409809042766961	-0.22763618712687	c("ENST00000513801.5", "ENST00000359644.7", "ENST00000504612.5", "ENST00000533801.6", "ENST00000422190.6")	background
ENSG00000017427	E008	0.319732590871659	0.765391967476629	0.20705178209441	c("ENST00000337514.10", "ENST00000307046.8", "ENST00000424202.6", "ENST00000392904.5")	background
ENSG00000017427	E009	0.949409400799434	0.990461558475032	-0.0618266994851577	c("ENST00000337514.10", "ENST00000307046.8", "ENST00000424202.6", "ENST00000392904.5")	background
ENSG00000017427	E011	0.753351764184513	0.946465950540576	-0.183334240916583	c("ENST00000337514.10", "ENST00000307046.8", "ENST00000392904.5")	background
ENSG00000017427	E012	0.60658468885316	0.901462098780849	-0.270246300715321	c("ENST00000337514.10", "ENST00000307046.8")	background
ENSG00000017483	E002	0.388012638690385	0.806116125155079	-0.0652985840039277	c("ENST00000622196.4", "ENST00000620913.4", "ENST00000595796.5", "ENST00000619100.4")	background
ENSG00000017483	E003	0.241629758183191	0.705437596498421	0.0904598085680979	c("ENST00000615300.4", "ENST00000622196.4", "ENST00000620913.4", "ENST00000595796.5", "ENST00000619100.4")	background
ENSG00000017483	E004	0.646944998311527	0.914168601096342	0.0822984259235655	c("ENST00000615300.4", "ENST00000620913.4", "ENST00000595796.5", "ENST00000619100.4")	background
ENSG00000017483	E005	0.738847335106685	0.941501124420418	0.100174265016513	c("ENST00000615300.4", "ENST00000622196.4", "ENST00000620913.4", "ENST00000595796.5", "ENST00000619100.4")	background
ENSG00000017483	E007	0.343769308624544	0.780926339960068	0.189004384790393	c("ENST00000620913.4", "ENST00000595796.5", "ENST00000480105.1", "ENST00000622196.4", "ENST00000615300.4", "ENST00000619100.4")	background
ENSG00000017483	E008	0.181738886632046	0.645236505783827	0.048309629920567	c("ENST00000620913.4", "ENST00000595796.5", "ENST00000480105.1", "ENST00000622196.4", "ENST00000615300.4", "ENST00000619100.4")	background
ENSG00000017483	E009	0.32371166292003	0.768194252978088	0.244620446203631	c("ENST00000620913.4", "ENST00000595796.5", "ENST00000480105.1", "ENST00000622196.4", "ENST00000615300.4", "ENST00000619100.4")	background
ENSG00000017483	E012	0.870780339842397	0.975178612036194	0.0504138444930318	c("ENST00000494034.5", "ENST00000622196.4", "ENST00000620913.4", "ENST00000595796.5", "ENST00000619100.4")	background
ENSG00000017483	E013	0.991835915134223	0.998276159640783	-0.0447221860434972	c("ENST00000622196.4", "ENST00000620913.4", "ENST00000595796.5", "ENST00000619100.4")	background
ENSG00000017483	E014	0.79184756150173	0.956525676468712	-0.097180819883933	c("ENST00000494034.5", "ENST00000622196.4", "ENST00000620913.4", "ENST00000595796.5", "ENST00000619100.4")	background
ENSG00000017483	E015	0.871120722436623	0.975214797196512	-0.0677895306106091	c("ENST00000620913.4", "ENST00000595796.5", "ENST00000494034.5", "ENST00000622196.4", "ENST00000440085.5", "ENST00000619100.4")	background
ENSG00000017483	E016	0.756682976893249	0.947666593514255	-0.0726021165596338	c("ENST00000620913.4", "ENST00000595796.5", "ENST00000494034.5", "ENST00000622196.4", "ENST00000440085.5", "ENST00000441948.5", "ENST00000619100.4")	background
ENSG00000017483	E017	0.538136149522547	0.875764382660174	-0.0766524487011448	c("ENST00000620913.4", "ENST00000595796.5", "ENST00000494034.5", "ENST00000622196.4", "ENST00000440085.5", "ENST00000441948.5", "ENST00000619100.4")	background
ENSG00000017483	E018	0.868176781957252	0.974482527624874	-0.0448229670716547	c("ENST00000413668.5", "ENST00000595796.5", "ENST00000494034.5", "ENST00000622196.4", "ENST00000440085.5", "ENST00000441948.5", "ENST00000620913.4", "ENST00000619100.4")	background
ENSG00000017483	E019	0.181742908703262	0.645236505783827	0.0302736044336678	c("ENST00000413668.5", "ENST00000595796.5", "ENST00000494034.5", "ENST00000622196.4", "ENST00000440085.5", "ENST00000441948.5", "ENST00000620913.4", "ENST00000619100.4")	background
ENSG00000017483	E020	0.926545010326405	0.98612924665179	-0.0820020792361076	c("ENST00000620913.4", "ENST00000416711.5", "ENST00000595796.5", "ENST00000494034.5", "ENST00000622196.4", "ENST00000440085.5", "ENST00000441948.5", "ENST00000413668.5", "ENST00000619100.4")	background
ENSG00000017483	E022	0.529683095125523	0.872378566031292	-0.256604128046624	c("ENST00000413668.5", "ENST00000416711.5", "ENST00000595796.5", "ENST00000622196.4", "ENST00000440085.5", "ENST00000441948.5", "ENST00000620913.4", "ENST00000619100.4")	background
ENSG00000017483	E023	0.449857631443798	0.837756014175586	-0.17495213409378	c("ENST00000413668.5", "ENST00000416711.5", "ENST00000595796.5", "ENST00000622196.4", "ENST00000440085.5", "ENST00000441948.5", "ENST00000620913.4", "ENST00000619100.4")	background
ENSG00000017483	E024	0.207231909221578	0.672870523910334	-0.140826973972446	c("ENST00000620913.4", "ENST00000416711.5", "ENST00000595796.5", "ENST00000494034.5", "ENST00000622196.4", "ENST00000440085.5", "ENST00000441948.5", "ENST00000413668.5", "ENST00000619100.4")	background
ENSG00000017483	E025	0.622938356771382	0.906688596348026	-0.0586006502053689	c("ENST00000413668.5", "ENST00000416711.5", "ENST00000595796.5", "ENST00000622196.4", "ENST00000440085.5", "ENST00000441948.5", "ENST00000620913.4", "ENST00000619100.4")	background
ENSG00000017483	E027	0.928497348719395	0.986429804572452	-0.114557214377845	c("ENST00000413668.5", "ENST00000416711.5", "ENST00000595796.5", "ENST00000440085.5", "ENST00000441948.5", "ENST00000620913.4")	background
ENSG00000017483	E028	0.600761254321353	0.899320696831485	-0.165561076436264	c("ENST00000413668.5", "ENST00000416711.5", "ENST00000595796.5", "ENST00000440085.5", "ENST00000441948.5", "ENST00000620913.4")	background
ENSG00000017483	E030	0.892144502385833	0.979587105013294	-0.119470478771345	c("ENST00000413668.5", "ENST00000440085.5")	background
ENSG00000017483	E031	0.478771715884786	0.850828285966452	-0.28218125831518	ENST00000413668.5	background
ENSG00000017797	E001	0.92073954328534	0.985105817083501	-0.0893600940748964	ENST00000019317.8	background
ENSG00000017797	E002	0.036230626395524	0.351192136590529	0.346887696699697	ENST00000585015.6	background
ENSG00000017797	E003	0.0461109030945423	0.387268599922582	0.414132724772945	c("ENST00000383432.7", "ENST00000609094.2", "ENST00000585015.6")	background
ENSG00000017797	E005	0.135091194010833	0.584222880697386	-0.432505383633291	c("ENST00000458039.3", "ENST00000577221.1")	background
ENSG00000017797	E008	0.63993973744569	0.912115078242687	0.101324328535944	c("ENST00000383432.7", "ENST00000019317.8", "ENST00000585015.6", "ENST00000609094.2", "ENST00000458039.3", "ENST00000577221.1")	background
ENSG00000017797	E009	0.353339883278569	0.786975969158502	0.0401529463324177	c("ENST00000383432.7", "ENST00000458039.3", "ENST00000609094.2", "ENST00000019317.8", "ENST00000585015.6")	background
ENSG00000017797	E010	0.446781626002208	0.836338611097609	-0.10527170591418	c("ENST00000383432.7", "ENST00000458039.3", "ENST00000609094.2", "ENST00000019317.8", "ENST00000585015.6")	background
ENSG00000017797	E012	0.791359986826999	0.956477611773328	-0.0749169633673077	c("ENST00000383432.7", "ENST00000609094.2", "ENST00000019317.8")	background
ENSG00000017797	E014	0.889540741722685	0.979049623010373	0.000425124108708985	c("ENST00000383432.7", "ENST00000019317.8")	background
ENSG00000017797	E015	0.447902363829492	0.836811045237649	-0.0235217778331247	c("ENST00000383432.7", "ENST00000019317.8")	background
ENSG00000017797	E016	0.356446518899128	0.788469463875757	-0.139773294009871	c("ENST00000383432.7", "ENST00000019317.8")	background
ENSG00000017797	E017	0.917245264026269	0.984239640824268	-0.341932329224445	c("ENST00000383432.7", "ENST00000019317.8")	background
ENSG00000017797	E018	0.00951907227997447	0.193506600762546	-1.43946402750456	c("ENST00000383432.7", "ENST00000019317.8")	background
ENSG00000017797	E019	0.24989340609365	0.713128521724844	-0.511362544763798	c("ENST00000383432.7", "ENST00000019317.8")	background
ENSG00000017797	E020	0.146432904610216	0.601797263826287	0.0839586335073879	c("ENST00000383432.7", "ENST00000019317.8")	background
ENSG00000018189	E003	0.288065209601025	0.744091595073769	-0.538551257622181	c("ENST00000381006.7", "ENST00000226328.8")	background
ENSG00000018189	E007	0.576202356890338	0.889832797170579	-0.279069056363172	c("ENST00000417478.6", "ENST00000502653.5", "ENST00000226328.8", "ENST00000513597.5", "ENST00000381006.7")	background
ENSG00000018189	E008	0.3398843441891	0.779199083102902	-0.146195355651449	c("ENST00000417478.6", "ENST00000502653.5", "ENST00000226328.8", "ENST00000513597.5", "ENST00000381006.7")	background
ENSG00000018189	E009	0.115791651063039	0.553903084674382	-0.0388100876899218	c("ENST00000417478.6", "ENST00000502653.5", "ENST00000226328.8", "ENST00000513597.5", "ENST00000381006.7")	background
ENSG00000018189	E010	0.808239492995728	0.960772119436951	-0.115437853537654	c("ENST00000417478.6", "ENST00000502653.5", "ENST00000226328.8", "ENST00000513597.5", "ENST00000381006.7")	background
ENSG00000018189	E011	0.491652465045178	0.856856008188367	0.0197880941381792	c("ENST00000417478.6", "ENST00000502653.5", "ENST00000226328.8", "ENST00000513597.5", "ENST00000381006.7")	background
ENSG00000018189	E012	0.519100702061889	0.868318190288066	0.0937755860550151	c("ENST00000417478.6", "ENST00000502653.5", "ENST00000226328.8", "ENST00000513597.5", "ENST00000381006.7")	background
ENSG00000018189	E013	0.530490778349277	0.872583347520364	-0.161092291223533	c("ENST00000381006.7", "ENST00000502653.5", "ENST00000226328.8", "ENST00000417478.6")	background
ENSG00000018189	E014	0.87725340275415	0.976365545250495	-0.192117190019902	c("ENST00000381006.7", "ENST00000502653.5", "ENST00000226328.8", "ENST00000417478.6")	background
ENSG00000018189	E015	0.208254630220208	0.67373464654935	0.267923891981627	c("ENST00000381006.7", "ENST00000502653.5", "ENST00000226328.8", "ENST00000417478.6")	background
ENSG00000018189	E016	0.513156843970953	0.866128243691134	0.293933392624647	c("ENST00000381006.7", "ENST00000502653.5", "ENST00000226328.8", "ENST00000417478.6")	background
ENSG00000018189	E017	0.0576257523110388	0.423570712216344	-0.515236594698842	c("ENST00000381006.7", "ENST00000502653.5", "ENST00000226328.8", "ENST00000417478.6", "ENST00000504805.6")	background
ENSG00000018189	E018	0.755856063716896	0.947376606298835	0.0729120258345883	c("ENST00000381006.7", "ENST00000502653.5", "ENST00000226328.8", "ENST00000417478.6", "ENST00000504805.6")	background
ENSG00000018189	E019	0.910733322904761	0.982852390389819	0.0945450474869318	c("ENST00000381006.7", "ENST00000417478.6", "ENST00000504805.6", "ENST00000512103.5", "ENST00000502653.5", "ENST00000226328.8")	background
ENSG00000018189	E020	0.415926370186019	0.821297427676108	0.0768460513716001	c("ENST00000381006.7", "ENST00000417478.6", "ENST00000504805.6", "ENST00000512103.5", "ENST00000502653.5", "ENST00000226328.8")	background
ENSG00000018189	E021	0.000836562240429781	0.0540599873341394	1.17333355231119	ENST00000417478.6	ageing
ENSG00000018189	E022	0.214052915445211	0.679656274360798	0.527644341803017	ENST00000226328.8	background
ENSG00000018189	E024	0.920348568199314	0.984961215611564	0.415257171541908	c("ENST00000381006.7", "ENST00000502653.5", "ENST00000504805.6")	background
ENSG00000018189	E026	0.573894827601235	0.889019067887377	0.177933961801938	c("ENST00000381006.7", "ENST00000502653.5", "ENST00000503025.5", "ENST00000504805.6")	background
ENSG00000018189	E037	0.101637663268274	0.529756684447828	-0.26248296740142	c("ENST00000381006.7", "ENST00000515479.5", "ENST00000503025.5", "ENST00000502653.5", "ENST00000512331.5", "ENST00000515442.1")	background
ENSG00000018189	E038	0.0109900963499148	0.20622658308089	-0.788539872343615	c("ENST00000381006.7", "ENST00000513593.1", "ENST00000515479.5", "ENST00000503025.5", "ENST00000512103.5", "ENST00000502653.5", "ENST00000512331.5", "ENST00000515442.1")	background
ENSG00000018189	E040	0.0438484798793062	0.380460146130535	-0.655524636809076	c("ENST00000381006.7", "ENST00000513593.1", "ENST00000512103.5", "ENST00000502653.5", "ENST00000512331.5", "ENST00000515442.1")	background
ENSG00000018189	E041	0.0441913065780254	0.381403227168902	-0.355825013604806	c("ENST00000512103.5", "ENST00000502653.5", "ENST00000513593.1", "ENST00000381006.7", "ENST00000512331.5")	background
ENSG00000018189	E042	0.00197861986911409	0.0862836192842131	-1.16925119000084	c("ENST00000381006.7", "ENST00000502653.5", "ENST00000512103.5", "ENST00000513593.1")	ageing
ENSG00000018189	E043	0.00311805205374088	0.109995872890767	-0.680417920089198	c("ENST00000512103.5", "ENST00000502653.5", "ENST00000381006.7")	background
ENSG00000018189	E044	0.419071242847018	0.823036847838841	-0.218631255278635	c("ENST00000381006.7", "ENST00000502653.5")	background
ENSG00000018408	E001	0.0852659328510439	0.495490419250274	-0.0201232853438498	ENST00000465804.5	background
ENSG00000018408	E002	0.182873976068317	0.646474199073589	0.276457357154399	c("ENST00000360632.7", "ENST00000465804.5")	background
ENSG00000018408	E003	0.167965177722431	0.627954448282759	-0.184960237704995	c("ENST00000360632.7", "ENST00000465804.5", "ENST00000467467.5")	background
ENSG00000018408	E004	0.0130515762611878	0.223691994282077	-0.362062179515855	c("ENST00000360632.7", "ENST00000465804.5", "ENST00000467467.5", "ENST00000471586.5")	background
ENSG00000018408	E005	0.417081920077543	0.821929800428435	-0.0845343557852187	c("ENST00000360632.7", "ENST00000465804.5", "ENST00000467467.5", "ENST00000471586.5", "ENST00000472417.1")	background
ENSG00000018408	E007	0.965299442545497	0.993418043407994	0.11399927773348	c("ENST00000485244.1", "ENST00000467467.5", "ENST00000465804.5", "ENST00000472417.1", "ENST00000360632.7", "ENST00000471586.5")	background
ENSG00000018408	E008	0.736144922987152	0.940749679809314	0.0603162381090243	c("ENST00000485244.1", "ENST00000467467.5", "ENST00000465804.5", "ENST00000472417.1", "ENST00000360632.7", "ENST00000471586.5")	background
ENSG00000018408	E010	0.935995673932644	0.987845401149215	0.0512443416793342	c("ENST00000485244.1", "ENST00000360632.7", "ENST00000465804.5", "ENST00000467467.5", "ENST00000472417.1")	background
ENSG00000018408	E011	0.53346644173103	0.873697052604137	-0.016544821508079	c("ENST00000360632.7", "ENST00000465804.5", "ENST00000467467.5", "ENST00000472417.1")	background
ENSG00000018408	E012	0.202091786630745	0.6677081584014	-0.127606193175772	c("ENST00000360632.7", "ENST00000465804.5", "ENST00000467467.5", "ENST00000479238.1", "ENST00000472417.1")	background
ENSG00000018408	E014	0.772273030840891	0.95161094550834	-0.0273802024915568	c("ENST00000360632.7", "ENST00000465804.5", "ENST00000467467.5", "ENST00000479238.1")	background
ENSG00000018510	E002	0.948900342261916	0.990253220039267	-0.188914323512763	c("ENST00000264167.8", "ENST00000409888.1")	background
ENSG00000018510	E003	0.86207339277115	0.973137063380492	-0.228384413955315	c("ENST00000637633.1", "ENST00000264167.8", "ENST00000409888.1")	background
ENSG00000018510	E004	0.981603384887243	0.996409660582459	-0.105979095075052	c("ENST00000637633.1", "ENST00000264167.8")	background
ENSG00000018510	E005	0.594473602836472	0.896916853982499	-0.267476657447688	c("ENST00000637633.1", "ENST00000264167.8")	background
ENSG00000018510	E007	0.536396245817595	0.875063407243041	-0.507151493169076	c("ENST00000637633.1", "ENST00000264167.8", "ENST00000460342.1")	background
ENSG00000018510	E008	0.675960903629461	0.923024528712089	-0.44228925469793	c("ENST00000637633.1", "ENST00000264167.8", "ENST00000460342.1")	background
ENSG00000018510	E010	0.730188154059655	0.93904676692437	-0.440425249549638	c("ENST00000637633.1", "ENST00000264167.8")	background
ENSG00000018510	E011	0.214670683045786	0.68021094740783	-0.810833499310093	c("ENST00000637633.1", "ENST00000264167.8")	background
ENSG00000018510	E012	0.282836843138185	0.739918168524418	-0.39142487887179	c("ENST00000637633.1", "ENST00000264167.8")	background
ENSG00000018510	E013	0.495874749183958	0.858377620348447	-0.0470474331893644	c("ENST00000637633.1", "ENST00000264167.8")	background
ENSG00000018510	E014	0.324649233996678	0.768752050031633	-0.095210699834742	c("ENST00000637633.1", "ENST00000264167.8")	background
ENSG00000018510	E017	0.00832601689869047	0.181591866582689	1.04030104591915	c("ENST00000637633.1", "ENST00000264167.8")	background
ENSG00000018510	E018	0.0648874454724891	0.445010839293238	0.786115742607791	c("ENST00000637633.1", "ENST00000264167.8")	background
ENSG00000018510	E019	0.109287936111097	0.543510254792722	0.643996631405077	c("ENST00000637633.1", "ENST00000264167.8")	background
ENSG00000018510	E020	0.617028803187829	0.904629203883533	0.399120171830931	c("ENST00000637633.1", "ENST00000264167.8")	background
ENSG00000018510	E021	0.243574913635148	0.707503865922852	0.512491315036316	c("ENST00000637633.1", "ENST00000264167.8")	background
ENSG00000018510	E022	0.0249090158467563	0.298912100998458	0.880726682308059	c("ENST00000637633.1", "ENST00000264167.8", "ENST00000409888.1")	background
ENSG00000018510	E023	0.0696869786255892	0.458486424451059	0.57971418092254	c("ENST00000637633.1", "ENST00000264167.8", "ENST00000409888.1")	background
ENSG00000018510	E024	0.271948211171307	0.731245933495253	-0.431390908923373	c("ENST00000264167.8", "ENST00000409888.1")	background
ENSG00000018510	E025	0.501230800678336	0.860980179195202	-0.352541681989039	ENST00000264167.8	background
ENSG00000018610	E001	0.762482349712812	0.949110456978204	0.243688997904521	ENST00000320339.8	background
ENSG00000018610	E002	0.997363130174066	0.999534405822758	-0.0350248693087822	c("ENST00000536133.2", "ENST00000320339.8")	background
ENSG00000018610	E003	0.655264117352767	0.91662524435607	-0.232902260699686	c("ENST00000536133.2", "ENST00000320339.8")	background
ENSG00000018610	E004	0.355416662425742	0.787965688463348	-0.193026808115194	c("ENST00000536133.2", "ENST00000320339.8")	background
ENSG00000018610	E005	0.79048916589928	0.956236168111025	-0.0783591412724194	c("ENST00000536133.2", "ENST00000320339.8")	background
ENSG00000018610	E006	0.986364146374462	0.99727341699078	0.108040550512992	ENST00000320339.8	background
ENSG00000018610	E007	0.789052103302113	0.955915819876567	0.106469225027027	c("ENST00000536133.2", "ENST00000320339.8")	background
ENSG00000018610	E009	0.760193696878011	0.948615660387926	0.189962529353879	c("ENST00000536133.2", "ENST00000320339.8")	background
ENSG00000018699	E001	0.883119817807755	0.977597284016009	-0.471958828008401	ENST00000317907.8	background
ENSG00000018699	E002	0.241735662249975	0.705518245134915	-0.859288898480937	ENST00000317907.8	background
ENSG00000018699	E003	0.0309591773060463	0.329188489850401	-1.30969733674813	ENST00000317907.8	background
ENSG00000018699	E004	0.296632003992175	0.750020043725559	-0.566245683283727	ENST00000317907.8	background
ENSG00000018699	E005	0.838733285770465	0.968161953223661	0.313271348031703	ENST00000317907.8	background
ENSG00000018699	E006	0.273593184572583	0.732648289097311	0.247118260169694	ENST00000317907.8	background
ENSG00000018699	E007	0.344282820410215	0.78120397267891	-0.264123049383893	ENST00000317907.8	background
ENSG00000018699	E008	0.09103283857949	0.507812114498579	-0.366965719633834	ENST00000317907.8	background
ENSG00000018699	E009	0.29916838561344	0.751354473403939	-0.645923318803785	ENST00000317907.8	background
ENSG00000018699	E010	0.397575369990441	0.811606145021165	-0.410043023983294	ENST00000317907.8	background
ENSG00000018699	E011	0.898765088129681	0.980737640240572	0.0914162924308641	ENST00000317907.8	background
ENSG00000018699	E012	0.928277901768656	0.986429804572452	-0.209151008377296	ENST00000317907.8	background
ENSG00000018699	E013	0.671054844108231	0.921712698703083	-0.18637333442797	ENST00000317907.8	background
ENSG00000018699	E014	0.643345098905172	0.912947567696625	0.192814803163383	c("ENST00000317907.8", "ENST00000428527.1")	background
ENSG00000018699	E016	0.680959145991122	0.924429129690887	0.301266809031642	c("ENST00000317907.8", "ENST00000428527.1")	background
ENSG00000018699	E017	0.72806164634075	0.938437248308486	0.235315629317882	c("ENST00000317907.8", "ENST00000428527.1")	background
ENSG00000018699	E018	0.298746956465272	0.751213059344914	0.0670077629232964	c("ENST00000317907.8", "ENST00000428527.1")	background
ENSG00000018699	E019	0.0473885808698674	0.391326087463443	0.478235266234948	c("ENST00000317907.8", "ENST00000428527.1")	background
ENSG00000018699	E020	0.0867436788294504	0.498673805655134	0.474540211899464	ENST00000317907.8	background
ENSG00000018699	E021	0.0927823495845274	0.511716274863789	0.266500314348215	ENST00000317907.8	background
ENSG00000018869	E007	0.97491071745957	0.994999523923961	0.0399968697425308	c("ENST00000301310.8", "ENST00000593145.5", "ENST00000589143.5", "ENST00000586929.5", "ENST00000589895.1", "ENST00000587778.5")	background
ENSG00000018869	E008	0.607524891698867	0.901547708918202	0.113482180285914	c("ENST00000301310.8", "ENST00000593145.5", "ENST00000589143.5", "ENST00000586929.5", "ENST00000589895.1", "ENST00000587778.5")	background
ENSG00000018869	E009	0.447077897504677	0.836349334187287	0.226133699356841	c("ENST00000301310.8", "ENST00000593145.5", "ENST00000589143.5", "ENST00000586929.5", "ENST00000589895.1", "ENST00000587778.5")	background
ENSG00000019144	E010	0.857294296001805	0.972309422050333	0.257552452711609	c("ENST00000525427.1", "ENST00000600882.5", "ENST00000356063.9", "ENST00000621027.4", "ENST00000530708.4", "ENST00000532639.3", "ENST00000528594.5", "ENST00000530994.5")	background
ENSG00000019144	E011	0.806881101813173	0.960481029282313	-0.0799601303127044	c("ENST00000525427.1", "ENST00000600882.5", "ENST00000356063.9", "ENST00000621027.4", "ENST00000530708.4", "ENST00000532639.3", "ENST00000528594.5", "ENST00000530994.5")	background
ENSG00000019144	E013	0.754118802444781	0.946665041256653	-0.309685981047283	c("ENST00000600882.5", "ENST00000356063.9", "ENST00000621027.4", "ENST00000530708.4", "ENST00000532639.3", "ENST00000528594.5", "ENST00000530994.5")	background
ENSG00000019144	E017	0.17758458122895	0.63939554000046	0.0376474243041391	c("ENST00000600882.5", "ENST00000356063.9", "ENST00000621027.4", "ENST00000530708.4", "ENST00000532639.3", "ENST00000528594.5", "ENST00000526374.5", "ENST00000530994.5", "ENST00000617208.1")	background
ENSG00000019144	E019	0.65215079025742	0.915571485282399	0.116821536036323	c("ENST00000600882.5", "ENST00000356063.9", "ENST00000526374.5", "ENST00000530708.4", "ENST00000532639.3", "ENST00000528594.5", "ENST00000530994.5", "ENST00000532517.5")	background
ENSG00000019144	E020	0.786129097198142	0.955106174816427	0.124534449019917	c("ENST00000600882.5", "ENST00000621027.4", "ENST00000356063.9", "ENST00000526374.5", "ENST00000530708.4", "ENST00000532639.3", "ENST00000528594.5", "ENST00000530994.5", "ENST00000532517.5")	background
ENSG00000019144	E021	0.190378003598714	0.654924808036217	-0.0608887584938138	c("ENST00000600882.5", "ENST00000621027.4", "ENST00000532517.5", "ENST00000526374.5", "ENST00000356063.9", "ENST00000530708.4", "ENST00000528594.5", "ENST00000530994.5")	background
ENSG00000019144	E022	0.151384313080607	0.607943349748808	-0.16247531721399	c("ENST00000600882.5", "ENST00000621027.4", "ENST00000532517.5", "ENST00000356063.9", "ENST00000528594.5", "ENST00000526374.5", "ENST00000530994.5")	background
ENSG00000019144	E023	0.301296795382399	0.753171733259616	-0.141020404594078	c("ENST00000600882.5", "ENST00000621027.4", "ENST00000532517.5", "ENST00000526374.5", "ENST00000356063.9", "ENST00000530708.4", "ENST00000528594.5", "ENST00000530994.5")	background
ENSG00000019144	E024	0.261053785152664	0.722749770104292	0.105984546104925	c("ENST00000600882.5", "ENST00000621027.4", "ENST00000532517.5", "ENST00000356063.9", "ENST00000528594.5", "ENST00000526374.5", "ENST00000530994.5")	background
ENSG00000019144	E025	0.367348183313044	0.794645188495059	-0.0193407671368515	c("ENST00000600882.5", "ENST00000621027.4", "ENST00000356063.9", "ENST00000528594.5", "ENST00000530994.5", "ENST00000532517.5")	background
ENSG00000019144	E026	0.0225874629412126	0.286388057210783	0.136410110366338	c("ENST00000528594.5", "ENST00000600882.5", "ENST00000530994.5", "ENST00000356063.9", "ENST00000532517.5")	background
ENSG00000019144	E028	0.00858428053347013	0.183752198245225	-0.026414836564844	c("ENST00000600882.5", "ENST00000356063.9", "ENST00000532517.5", "ENST00000614369.4", "ENST00000528594.5", "ENST00000530994.5")	background
ENSG00000019144	E029	0.0485321996341411	0.395439200416962	-0.318047212489639	c("ENST00000600882.5", "ENST00000621027.4", "ENST00000356063.9", "ENST00000614369.4", "ENST00000528594.5", "ENST00000530994.5", "ENST00000532517.5")	background
ENSG00000019144	E030	0.0101395310083102	0.198941868004626	-0.288896051562607	c("ENST00000600882.5", "ENST00000527898.5", "ENST00000621027.4", "ENST00000532517.5", "ENST00000356063.9", "ENST00000614369.4", "ENST00000528594.5", "ENST00000530994.5")	background
ENSG00000019144	E031	0.201105913945058	0.666659178725822	-0.0128257873209519	c("ENST00000600882.5", "ENST00000527898.5", "ENST00000534140.2", "ENST00000532517.5", "ENST00000621027.4", "ENST00000356063.9", "ENST00000614369.4", "ENST00000528594.5", "ENST00000530994.5")	background
ENSG00000019144	E032	0.625364503255056	0.907404267480897	-0.105293414913157	c("ENST00000600882.5", "ENST00000527898.5", "ENST00000534140.2", "ENST00000356063.9", "ENST00000532517.5", "ENST00000614369.4", "ENST00000528594.5", "ENST00000530994.5")	background
ENSG00000019144	E033	0.385589633124944	0.805062962334853	0.093532711942875	c("ENST00000600882.5", "ENST00000534140.2", "ENST00000356063.9", "ENST00000532517.5", "ENST00000614369.4", "ENST00000528594.5", "ENST00000530994.5")	background
ENSG00000019144	E034	0.633309948041538	0.910089558512031	-0.124678047543719	c("ENST00000600882.5", "ENST00000534140.2", "ENST00000612681.4", "ENST00000532517.5", "ENST00000356063.9", "ENST00000614369.4", "ENST00000528594.5", "ENST00000530994.5")	background
ENSG00000019144	E035	0.450929508501061	0.838327366796376	0.173041873815582	ENST00000612681.4	background
ENSG00000019144	E038	0.111284325884033	0.546336114048455	-0.222420825997296	c("ENST00000600882.5", "ENST00000527898.5", "ENST00000530994.5", "ENST00000526699.5", "ENST00000534140.2", "ENST00000532517.5", "ENST00000356063.9", "ENST00000614369.4", "ENST00000528594.5", "ENST00000612681.4")	background
ENSG00000019144	E039	0.0797149138819757	0.483078256304893	-0.0483586510056293	c("ENST00000600882.5", "ENST00000527898.5", "ENST00000530994.5", "ENST00000526699.5", "ENST00000534140.2", "ENST00000532517.5", "ENST00000356063.9", "ENST00000614369.4", "ENST00000528594.5", "ENST00000612681.4")	background
ENSG00000019144	E040	0.125149641802695	0.569014830902076	-0.295527204661354	c("ENST00000600882.5", "ENST00000527898.5", "ENST00000530994.5", "ENST00000526699.5", "ENST00000534140.2", "ENST00000532517.5", "ENST00000356063.9", "ENST00000614369.4", "ENST00000528594.5", "ENST00000612681.4")	background
ENSG00000019144	E042	0.0332343238281962	0.337828224175936	-0.337494115752489	ENST00000392852.7	background
ENSG00000019144	E045	0.485396830187459	0.854164997226703	-0.339952656010669	c("ENST00000600882.5", "ENST00000527898.5", "ENST00000530994.5", "ENST00000534140.2", "ENST00000532517.5", "ENST00000356063.9", "ENST00000392852.7", "ENST00000614369.4", "ENST00000528594.5", "ENST00000612681.4", "ENST00000526826.1")	background
ENSG00000019144	E047	0.349329748654713	0.784616908438781	-0.210132733574675	c("ENST00000600882.5", "ENST00000527898.5", "ENST00000534140.2", "ENST00000532517.5", "ENST00000356063.9", "ENST00000392852.7", "ENST00000614369.4", "ENST00000528594.5", "ENST00000530994.5", "ENST00000526826.1")	background
ENSG00000019144	E052	0.871803000364232	0.975248302900868	0.0367429873354004	ENST00000525226.5	background
ENSG00000019144	E053	0.265802785857675	0.726326971596154	-0.124162093452612	c("ENST00000600882.5", "ENST00000527898.5", "ENST00000534140.2", "ENST00000532517.5", "ENST00000525226.5", "ENST00000356063.9", "ENST00000392852.7", "ENST00000614369.4", "ENST00000528594.5", "ENST00000530994.5")	background
ENSG00000019144	E055	0.798818710479605	0.958441913773928	-0.0826318794545564	c("ENST00000600882.5", "ENST00000527898.5", "ENST00000534140.2", "ENST00000532517.5", "ENST00000525226.5", "ENST00000356063.9", "ENST00000392852.7", "ENST00000614369.4", "ENST00000528594.5", "ENST00000530994.5")	background
ENSG00000019144	E056	0.162059230975648	0.621752372083035	-0.327651592032739	c("ENST00000600882.5", "ENST00000527898.5", "ENST00000534140.2", "ENST00000532517.5", "ENST00000525226.5", "ENST00000356063.9", "ENST00000614369.4", "ENST00000528594.5", "ENST00000530994.5")	background
ENSG00000019144	E057	0.345534226902336	0.781930052289835	1.08053334065218	ENST00000526537.2	background
ENSG00000019144	E058	0.291439675398031	0.746004922181885	-0.113325170650306	c("ENST00000600882.5", "ENST00000527898.5", "ENST00000526537.2", "ENST00000534140.2", "ENST00000532517.5", "ENST00000525226.5", "ENST00000356063.9", "ENST00000614369.4", "ENST00000528594.5", "ENST00000530994.5")	background
ENSG00000019144	E059	0.845589773068858	0.969669158169888	-0.0285716201401831	c("ENST00000600882.5", "ENST00000527898.5", "ENST00000526537.2", "ENST00000534140.2", "ENST00000532517.5", "ENST00000525226.5", "ENST00000356063.9", "ENST00000614369.4", "ENST00000528594.5", "ENST00000530994.5")	background
ENSG00000019144	E060	0.990950684514368	0.998145562285612	0.0575991604024324	c("ENST00000600882.5", "ENST00000527898.5", "ENST00000526537.2", "ENST00000534140.2", "ENST00000532517.5", "ENST00000525226.5", "ENST00000356063.9", "ENST00000614369.4", "ENST00000528594.5", "ENST00000530994.5")	background
ENSG00000019144	E061	0.306928254749929	0.756585228560682	0.147329144085841	c("ENST00000600882.5", "ENST00000527898.5", "ENST00000526537.2", "ENST00000534140.2", "ENST00000532517.5", "ENST00000356063.9", "ENST00000614369.4", "ENST00000528594.5", "ENST00000530994.5")	background
ENSG00000019144	E062	0.27715546848037	0.735724510211988	0.932435409740243	ENST00000620788.1	background
ENSG00000019144	E063	0.659164514841199	0.918180847855103	0.0710669702366848	c("ENST00000600882.5", "ENST00000527898.5", "ENST00000526537.2", "ENST00000534140.2", "ENST00000532517.5", "ENST00000356063.9", "ENST00000614369.4", "ENST00000528594.5", "ENST00000530994.5", "ENST00000620788.1")	background
ENSG00000019144	E065	0.00581490860273468	0.151559795439275	0.179199154324347	c("ENST00000600882.5", "ENST00000527898.5", "ENST00000526537.2", "ENST00000534140.2", "ENST00000532517.5", "ENST00000356063.9", "ENST00000614369.4", "ENST00000528594.5", "ENST00000530994.5", "ENST00000620788.1")	background
ENSG00000019144	E066	0.00134399596491256	0.0699406353854159	0.0355015935780818	c("ENST00000600882.5", "ENST00000527898.5", "ENST00000534140.2", "ENST00000532517.5", "ENST00000356063.9", "ENST00000614369.4", "ENST00000528594.5", "ENST00000530994.5", "ENST00000620788.1")	background
ENSG00000019549	E001	0.291522886056409	0.746079172384366	0.164350796592373	ENST00000020945.3	background
ENSG00000019549	E002	0.924051748176947	0.985637706382028	-0.00677027438319477	ENST00000020945.3	background
ENSG00000019549	E003	0.332092874005439	0.77343506945202	-0.0103798533484749	c("ENST00000020945.3", "ENST00000396822.6")	background
ENSG00000019549	E004	0.224969638424654	0.689974131350472	-0.0738336684943128	c("ENST00000020945.3", "ENST00000396822.6")	background
ENSG00000019582	E001	0.0190704541238727	0.26533241558944	-0.0628676275335973	ENST00000377795.7	background
ENSG00000019582	E002	0.0212509452486843	0.278527241327929	-0.0184740582270573	c("ENST00000353334.10", "ENST00000377795.7")	background
ENSG00000019582	E003	0.042504497691323	0.375633327783272	-0.00497866568169769	c("ENST00000353334.10", "ENST00000377795.7", "ENST00000518797.5")	background
ENSG00000019582	E004	0.505115453287732	0.862638394222639	0.0851421738542246	c("ENST00000009530.11", "ENST00000353334.10", "ENST00000377795.7", "ENST00000518797.5")	background
ENSG00000019582	E006	0.310123340674196	0.758630431217727	0.0522058766885216	c("ENST00000009530.11", "ENST00000353334.10", "ENST00000377795.7", "ENST00000518797.5")	background
ENSG00000019582	E007	0.580185221939203	0.891542352564357	0.250400327574014	c("ENST00000009530.11", "ENST00000518797.5")	background
ENSG00000019582	E008	0.783382833434962	0.95458049366844	0.0312213261012886	c("ENST00000009530.11", "ENST00000353334.10", "ENST00000518797.5")	background
ENSG00000019582	E009	0.976740277630334	0.995393597244191	0.0334944095962548	c("ENST00000009530.11", "ENST00000353334.10", "ENST00000518797.5")	background
ENSG00000019582	E011	0.573825356918068	0.888984630067764	0.095770046154108	c("ENST00000518797.5", "ENST00000009530.11", "ENST00000523836.5", "ENST00000377795.7", "ENST00000353334.10")	background
ENSG00000019582	E012	0.0581876772654592	0.425545117131229	-0.0199762672851858	c("ENST00000518797.5", "ENST00000009530.11", "ENST00000523836.5", "ENST00000377795.7", "ENST00000353334.10")	background
ENSG00000019582	E013	0.028966174002481	0.319866649960478	-0.124416748977632	c("ENST00000518797.5", "ENST00000009530.11", "ENST00000523836.5", "ENST00000377795.7", "ENST00000353334.10")	background
ENSG00000019582	E014	0.0463754545806862	0.388043995669721	-0.149986729816844	c("ENST00000518797.5", "ENST00000009530.11", "ENST00000523836.5", "ENST00000377795.7", "ENST00000353334.10")	background
ENSG00000019582	E015	0.0189561876937204	0.264558548290006	-0.228640494431547	c("ENST00000009530.11", "ENST00000523836.5", "ENST00000377795.7", "ENST00000353334.10")	background
ENSG00000019582	E016	0.00530648964868081	0.145586298824601	-0.133138125635466	c("ENST00000353334.10", "ENST00000377795.7")	background
ENSG00000019582	E017	0.00537993073658489	0.146479267742805	0.00179006019261063	ENST00000353334.10	background
ENSG00000019991	E001	0.387856779615753	0.806023470927782	0.436143727392829	ENST00000222390.9	background
ENSG00000019991	E002	0.0389860221972608	0.36239019267623	0.351508380720468	c("ENST00000222390.9", "ENST00000457544.6")	background
ENSG00000019991	E003	0.115109925023593	0.552939328249418	0.317712352966698	c("ENST00000222390.9", "ENST00000457544.6")	background
ENSG00000019991	E004	0.0035894438181121	0.11908298109742	0.267535192537303	c("ENST00000222390.9", "ENST00000457544.6")	background
ENSG00000019991	E005	0.0302568209951702	0.325286591570036	0.0577581491351227	c("ENST00000222390.9", "ENST00000457544.6")	background
ENSG00000019991	E006	0.00170931581534633	0.0804371067809272	0.0000181713304430176	c("ENST00000222390.9", "ENST00000457544.6")	background
ENSG00000019991	E007	0.00634587873559264	0.158237705195999	0.0259343368693932	c("ENST00000222390.9", "ENST00000457544.6")	background
ENSG00000019991	E008	0.00392082796378253	0.12606850253412	0.200173977189851	c("ENST00000222390.9", "ENST00000457544.6")	background
ENSG00000019991	E009	0.461084509446929	0.843095973604174	0.0299445298165937	c("ENST00000222390.9", "ENST00000457544.6")	background
ENSG00000019991	E010	0.69130488020524	0.927693401638253	-0.0649289339682459	c("ENST00000222390.9", "ENST00000457544.6")	background
ENSG00000019991	E011	0.446524439138589	0.83627792609998	-0.0550090991706185	c("ENST00000222390.9", "ENST00000457544.6")	background
ENSG00000019991	E012	0.186635571045513	0.650782350599513	-0.354740267078538	c("ENST00000222390.9", "ENST00000457544.6")	background
ENSG00000019991	E014	0.0250616665458354	0.299781700706958	0.0998291598463368	c("ENST00000453411.5", "ENST00000444829.6")	background
ENSG00000019991	E015	0.0406186679047727	0.368416538576958	-0.0127664382926191	c("ENST00000222390.9", "ENST00000453411.5", "ENST00000457544.6", "ENST00000444829.6")	background
ENSG00000019991	E016	0.158600155146193	0.617629638333693	0.042568304035937	c("ENST00000222390.9", "ENST00000453411.5", "ENST00000457544.6", "ENST00000444829.6")	background
ENSG00000019991	E017	0.281480619969811	0.73882758304967	0.522716889249779	ENST00000423064.6	background
ENSG00000019991	E018	0.228360831669327	0.692884252503922	0.0255670998700328	c("ENST00000222390.9", "ENST00000423064.6", "ENST00000453411.5", "ENST00000457544.6", "ENST00000444829.6")	background
ENSG00000019991	E019	0.832477931265091	0.966896400825217	0.0624601201801962	c("ENST00000222390.9", "ENST00000423064.6", "ENST00000444829.6")	background
ENSG00000019991	E022	0.0630219426552321	0.439394370450406	-0.191165608635538	c("ENST00000222390.9", "ENST00000453411.5", "ENST00000444829.6", "ENST00000423064.6", "ENST00000453018.1", "ENST00000457544.6", "ENST00000354224.10")	background
ENSG00000019991	E023	0.111696597844321	0.547130480914012	-0.344647491573893	c("ENST00000222390.9", "ENST00000453411.5", "ENST00000444829.6", "ENST00000423064.6", "ENST00000453018.1", "ENST00000457544.6", "ENST00000354224.10")	background
ENSG00000019991	E024	0.0671004103206198	0.451407439758559	-0.296420964056924	c("ENST00000222390.9", "ENST00000453411.5", "ENST00000444829.6", "ENST00000421558.1", "ENST00000423064.6", "ENST00000453018.1", "ENST00000457544.6", "ENST00000354224.10")	background
ENSG00000019991	E025	0.860625178015525	0.972847721272123	-0.116497569970251	c("ENST00000222390.9", "ENST00000453411.5", "ENST00000444829.6", "ENST00000421558.1", "ENST00000423064.6", "ENST00000453018.1", "ENST00000457544.6", "ENST00000354224.10")	background
ENSG00000019991	E027	0.470703921098032	0.847509653951332	0.0794756623878685	c("ENST00000222390.9", "ENST00000453411.5", "ENST00000444829.6", "ENST00000421558.1", "ENST00000423064.6", "ENST00000457544.6", "ENST00000354224.10")	background
ENSG00000019991	E028	0.0856382319237111	0.496362948559215	0.153168523708679	c("ENST00000222390.9", "ENST00000453411.5", "ENST00000444829.6", "ENST00000421558.1", "ENST00000423064.6", "ENST00000457544.6")	background
ENSG00000019991	E029	0.165066223243485	0.624918209747949	0.0223070442892537	c("ENST00000222390.9", "ENST00000423064.6", "ENST00000453411.5", "ENST00000457544.6", "ENST00000444829.6")	background
ENSG00000019991	E030	0.233983690102771	0.69869696860975	0.0419824599314342	c("ENST00000222390.9", "ENST00000423064.6", "ENST00000457544.6", "ENST00000444829.6")	background
ENSG00000019991	E031	0.278157347380366	0.736280374462604	0.0351692280516991	c("ENST00000222390.9", "ENST00000423064.6", "ENST00000457544.6")	background
ENSG00000019991	E032	0.645787120077946	0.913827092893835	0.281701618933442	c("ENST00000222390.9", "ENST00000423064.6")	background
ENSG00000019995	E002	0.96280384904105	0.993058915363448	0.551487539510073	ENST00000359653.4	background
ENSG00000019995	E003	0.939215953312546	0.988316333282622	0.117615782604154	ENST00000359653.4	background
ENSG00000019995	E004	0.551590625800645	0.881222591667687	-0.202235040819681	ENST00000359653.4	background
ENSG00000019995	E005	0.878043214190122	0.97646986689325	-0.182079497801404	ENST00000359653.4	background
ENSG00000019995	E006	0.994541056517423	0.998836069283334	0.0744031703571491	ENST00000359653.4	background
ENSG00000019995	E007	0.564037840761803	0.886048886644893	-0.14383444008609	ENST00000359653.4	background
ENSG00000019995	E008	0.738323965267361	0.941400153347134	-0.077337989594584	ENST00000359653.4	background
ENSG00000019995	E009	0.681566833984419	0.924690848039026	0.1703354198283	ENST00000359653.4	background
ENSG00000020129	E006	0.976387879082	0.995393597244191	0.176468028338385	c("ENST00000459931.1", "ENST00000356090.8", "ENST00000373243.6")	background
ENSG00000020129	E007	0.516177972746001	0.867116403516089	0.01245285834319	ENST00000459931.1	background
ENSG00000020129	E008	0.614735471287963	0.903992173841035	0.142822640455361	ENST00000437806.1	background
ENSG00000020129	E009	0.222562718111012	0.687672236052622	0.0316828767826944	c("ENST00000459931.1", "ENST00000356090.8", "ENST00000373253.7", "ENST00000437806.1", "ENST00000373243.6")	background
ENSG00000020129	E010	0.117583629380454	0.557279403341058	0.0394371318660047	c("ENST00000459931.1", "ENST00000356090.8", "ENST00000373253.7", "ENST00000437806.1", "ENST00000373243.6")	background
ENSG00000020129	E011	0.511867568739682	0.865486545915553	-0.323412861394255	c("ENST00000356090.8", "ENST00000373253.7", "ENST00000437806.1", "ENST00000373243.6")	background
ENSG00000020129	E012	0.0296794760243405	0.322419825087771	-0.106372376494196	c("ENST00000356090.8", "ENST00000373253.7", "ENST00000373243.6")	background
ENSG00000020129	E013	0.045567139649363	0.385497441296676	-0.129105662495402	c("ENST00000356090.8", "ENST00000373253.7", "ENST00000373243.6")	background
ENSG00000020129	E014	0.00534143735484867	0.146021212168975	-0.0627081939740703	c("ENST00000356090.8", "ENST00000423723.1", "ENST00000373253.7", "ENST00000373243.6")	background
ENSG00000020129	E015	0.0070318862157388	0.167220059436179	0.114917194807522	c("ENST00000356090.8", "ENST00000423723.1", "ENST00000373253.7", "ENST00000373243.6")	background
ENSG00000020129	E016	0.0295641815832155	0.322068239797397	-0.223824512570199	c("ENST00000356090.8", "ENST00000423723.1", "ENST00000373253.7", "ENST00000373243.6")	background
ENSG00000020129	E017	0.000182305995244886	0.0230425403209247	0.078061304376881	c("ENST00000356090.8", "ENST00000373253.7", "ENST00000373243.6")	background
ENSG00000020181	E020	0.517831649584515	0.867846679065776	0.388524178071421	c("ENST00000412232.2", "ENST00000315215.11")	background
ENSG00000020256	E002	0.00630383569546039	0.157951181965846	0.368313071690045	c("ENST00000361387.6", "ENST00000371523.8")	background
ENSG00000020256	E003	0.45332047539528	0.839587582680154	0.242191243368413	c("ENST00000361387.6", "ENST00000371523.8", "ENST00000395989.7")	background
ENSG00000020256	E005	0.524551657365165	0.870268320054491	0.209642609336952	c("ENST00000361387.6", "ENST00000371518.6", "ENST00000395989.7", "ENST00000371523.8", "ENST00000467811.5")	background
ENSG00000020256	E008	0.789621488681294	0.956034057683834	0.205722600697585	c("ENST00000395989.7", "ENST00000467811.5", "ENST00000477786.5", "ENST00000395979.1", "ENST00000361387.6", "ENST00000371523.8", "ENST00000371518.6")	background
ENSG00000020256	E009	0.221208950971116	0.68586036057729	0.392096662178508	c("ENST00000395989.7", "ENST00000467811.5", "ENST00000477786.5", "ENST00000395979.1", "ENST00000361387.6", "ENST00000371523.8", "ENST00000371518.6")	background
ENSG00000020256	E012	0.238142181064175	0.702203135612625	-0.295769629052061	ENST00000371523.8	background
ENSG00000020256	E013	0.598310935571567	0.898136440948157	-0.169914999640929	c("ENST00000216923.4", "ENST00000371515.8", "ENST00000346617.8")	background
ENSG00000020256	E014	0.0839467459470735	0.492446552128324	-0.834496634915061	c("ENST00000371515.8", "ENST00000477786.5", "ENST00000346617.8", "ENST00000361387.6", "ENST00000216923.4", "ENST00000371518.6")	background
ENSG00000020256	E016	0.105364204812543	0.536909773897713	-0.687198651856261	c("ENST00000371518.6", "ENST00000361387.6", "ENST00000216923.4", "ENST00000477786.5", "ENST00000371515.8")	background
ENSG00000020256	E018	0.0140118387991463	0.23036855466671	-0.178393910308841	c("ENST00000371518.6", "ENST00000361387.6", "ENST00000216923.4", "ENST00000371515.8", "ENST00000346617.8")	background
ENSG00000020256	E020	0.000208212728324108	0.0250128162379453	-0.498792651532173	c("ENST00000371518.6", "ENST00000361387.6", "ENST00000216923.4", "ENST00000371515.8", "ENST00000346617.8")	background
ENSG00000020256	E021	0.00668525621600709	0.162462112746483	-0.557412389166321	c("ENST00000371518.6", "ENST00000216923.4", "ENST00000371515.8", "ENST00000346617.8")	background
ENSG00000020426	E001	0.76016629130097	0.948615660387926	0.434355182711361	ENST00000555545.1	background
ENSG00000020426	E002	0.806503091494161	0.960389850811469	0.21495944804565	c("ENST00000261245.8", "ENST00000555545.1")	background
ENSG00000020426	E003	0.72164444071017	0.936203966492369	0.173207498367495	c("ENST00000261245.8", "ENST00000556764.5", "ENST00000555545.1")	background
ENSG00000020426	E004	0.825854509469491	0.965265114348052	0.0843656024954624	c("ENST00000539616.6", "ENST00000261245.8", "ENST00000556764.5", "ENST00000555545.1")	background
ENSG00000020426	E006	0.889816487466655	0.979140193826962	0.0636419045108463	c("ENST00000539616.6", "ENST00000556764.5", "ENST00000261245.8")	background
ENSG00000020426	E007	0.921976261132525	0.985265443326557	0.0661786115670457	c("ENST00000539616.6", "ENST00000556764.5", "ENST00000261245.8")	background
ENSG00000020426	E009	0.840328684354602	0.968509645467983	0.00334892321072289	c("ENST00000539616.6", "ENST00000556764.5", "ENST00000554002.5", "ENST00000261245.8")	background
ENSG00000020426	E012	0.279203408755601	0.737155560621336	-0.679859999600482	c("ENST00000539616.6", "ENST00000557134.1", "ENST00000554641.1", "ENST00000554002.5", "ENST00000261245.8")	background
ENSG00000020426	E013	0.750820294273112	0.945643933345692	-0.417983137596358	c("ENST00000557134.1", "ENST00000554641.1", "ENST00000554002.5", "ENST00000261245.8")	background
ENSG00000020426	E015	0.928443457610128	0.986429804572452	-0.107884031467138	c("ENST00000539616.6", "ENST00000557134.1", "ENST00000261245.8")	background
ENSG00000020426	E016	0.833092543557568	0.967075346865757	0.0135255552054394	c("ENST00000539616.6", "ENST00000261245.8")	background
ENSG00000020426	E017	0.512147728024107	0.865717933703208	1.09826085090341	c("ENST00000539616.6", "ENST00000557134.1", "ENST00000554002.5", "ENST00000261245.8")	background
ENSG00000020577	E010	0.0985964743043683	0.523439391721004	-0.221152641225694	c("ENST00000392067.7", "ENST00000251091.9", "ENST00000557013.1", "ENST00000555112.1", "ENST00000631086.2", "ENST00000554335.5")	background
ENSG00000020577	E011	0.111270063581001	0.546304855771116	0.748686600838462	ENST00000555112.1	background
ENSG00000020577	E013	0.753404383155148	0.946476591841528	-0.679119782890246	c("ENST00000392067.7", "ENST00000554335.5")	background
ENSG00000020577	E016	0.694510026888341	0.928450672491004	-0.0741792053070274	c("ENST00000392067.7", "ENST00000251091.9", "ENST00000631086.2", "ENST00000554335.5")	background
ENSG00000020577	E017	0.7338281152539	0.940123920177011	-0.128622111368886	c("ENST00000392067.7", "ENST00000251091.9", "ENST00000631086.2", "ENST00000554335.5")	background
ENSG00000020577	E019	0.104435418926164	0.535343667064459	0.0496493274575718	c("ENST00000392067.7", "ENST00000251091.9", "ENST00000631086.2", "ENST00000554335.5")	background
ENSG00000020577	E020	0.0737591205451854	0.467706287756093	-0.349549107330332	c("ENST00000392067.7", "ENST00000251091.9", "ENST00000631086.2", "ENST00000554335.5")	background
ENSG00000020577	E022	0.329353779813384	0.771941787195524	0.30582458952787	c("ENST00000392067.7", "ENST00000251091.9", "ENST00000631086.2", "ENST00000554335.5")	background
ENSG00000020577	E023	0.374471743001118	0.798769368712453	0.298654860963395	c("ENST00000392067.7", "ENST00000251091.9", "ENST00000631086.2", "ENST00000554335.5")	background
ENSG00000020577	E024	0.0355854112353067	0.348546100054974	0.742727801319429	c("ENST00000251091.9", "ENST00000631086.2", "ENST00000392067.7")	background
ENSG00000020633	E002	0.31773319902164	0.764047317367831	-0.117058208445474	c("ENST00000399916.5", "ENST00000308873.10")	background
ENSG00000020922	E001	0.900938236677086	0.981155028469938	-0.0252853082274322	ENST00000323929.7	background
ENSG00000020922	E008	0.601281878091598	0.899478419297488	0.3697879751742	c("ENST00000393241.8", "ENST00000323929.7", "ENST00000407439.7")	background
ENSG00000020922	E010	0.998565843909087	0.999788254458603	0.302731753909566	c("ENST00000393241.8", "ENST00000323929.7", "ENST00000323977.7", "ENST00000407439.7")	background
ENSG00000020922	E012	0.31455377451482	0.761391839918947	0.122934140459292	c("ENST00000393241.8", "ENST00000323929.7", "ENST00000323977.7", "ENST00000407439.7")	background
ENSG00000020922	E014	0.392994339309062	0.809097400640369	-0.305468367642193	c("ENST00000393241.8", "ENST00000323929.7", "ENST00000323977.7", "ENST00000407439.7")	background
ENSG00000020922	E015	0.606557607594953	0.901462098780849	-0.241404309328892	c("ENST00000393241.8", "ENST00000323929.7", "ENST00000323977.7", "ENST00000407439.7")	background
ENSG00000020922	E016	0.444829520561971	0.835521906722912	-0.0684636597808144	c("ENST00000393241.8", "ENST00000323929.7", "ENST00000323977.7", "ENST00000407439.7")	background
ENSG00000020922	E017	0.695705658313159	0.9288726185429	-0.26670842709507	c("ENST00000393241.8", "ENST00000323929.7", "ENST00000323977.7", "ENST00000407439.7")	background
ENSG00000020922	E019	0.762218917210375	0.949073951064307	-0.502645436344348	c("ENST00000393241.8", "ENST00000323977.7", "ENST00000323929.7", "ENST00000540013.5", "ENST00000407439.7")	background
ENSG00000020922	E020	0.810655855485588	0.961324659669153	-0.509609593898943	c("ENST00000393241.8", "ENST00000323977.7", "ENST00000323929.7", "ENST00000540013.5", "ENST00000407439.7")	background
ENSG00000020922	E021	0.180813596529862	0.643863679845717	-1.08130537704831	c("ENST00000393241.8", "ENST00000323977.7", "ENST00000323929.7", "ENST00000540013.5", "ENST00000407439.7")	background
ENSG00000020922	E023	0.0231990509446524	0.289846264742487	-1.00077516363578	c("ENST00000323929.7", "ENST00000536144.1", "ENST00000393241.8", "ENST00000323977.7", "ENST00000407439.7", "ENST00000540013.5")	background
ENSG00000021355	E001	0.0222867372372828	0.284725789891271	-0.052542862440343	ENST00000380739.5	background
ENSG00000021355	E002	0.500073943529946	0.860412978702682	-0.0236864311941236	c("ENST00000380739.5", "ENST00000490094.5")	background
ENSG00000021355	E003	0.687302834924358	0.926735611433798	0.0457176967376745	c("ENST00000380739.5", "ENST00000490094.5", "ENST00000476896.5")	background
ENSG00000021355	E004	0.772091261343867	0.951584413327313	0.018716547142418	c("ENST00000380739.5", "ENST00000490094.5", "ENST00000476896.5")	background
ENSG00000021355	E005	0.376612895728989	0.800261968264051	-0.144509005534799	c("ENST00000380739.5", "ENST00000490094.5", "ENST00000476896.5")	background
ENSG00000021355	E006	0.516010354079814	0.867087387557065	-0.0698981538038241	c("ENST00000380739.5", "ENST00000490094.5", "ENST00000476896.5")	background
ENSG00000021355	E007	0.14843822543656	0.604719349561763	0.0250986087875482	c("ENST00000380739.5", "ENST00000476896.5")	background
ENSG00000021355	E009	0.0486447995658508	0.395679546691482	0.057492724097747	c("ENST00000380739.5", "ENST00000490094.5", "ENST00000476896.5")	background
ENSG00000021355	E010	0.0190701014801447	0.26533241558944	0.278345065718463	c("ENST00000380739.5", "ENST00000490094.5")	background
ENSG00000021574	E003	0.712975551378175	0.934094425513839	0.0259079713700476	c("ENST00000315285.7", "ENST00000615843.4", "ENST00000345662.5", "ENST00000621856.1")	background
ENSG00000021574	E004	0.506598665327405	0.863376328770512	0.140436435481205	c("ENST00000315285.7", "ENST00000615843.4", "ENST00000345662.5", "ENST00000621856.1")	background
ENSG00000021574	E005	0.352454159494013	0.786581490274376	-0.470656830890782	c("ENST00000315285.7", "ENST00000615843.4", "ENST00000345662.5", "ENST00000621856.1")	background
ENSG00000021574	E007	0.0863021173528917	0.497683883676073	-0.794939239337878	c("ENST00000315285.7", "ENST00000615843.4", "ENST00000345662.5", "ENST00000621856.1")	background
ENSG00000021574	E020	0.537993182497539	0.875673062707662	0.386626246273613	c("ENST00000315285.7", "ENST00000345662.5", "ENST00000615843.4")	background
ENSG00000021645	E016	0.586327231550396	0.893531933706443	-0.402735859623137	c("ENST00000557594.5", "ENST00000281127.11")	background
ENSG00000021645	E017	0.907888924988849	0.982235309375791	-0.458836188779609	c("ENST00000557594.5", "ENST00000281127.11", "ENST00000428277.6")	background
ENSG00000021645	E018	0.74054598515091	0.942109432977355	-0.252404277761172	c("ENST00000281127.11", "ENST00000557594.5", "ENST00000428277.6", "ENST00000555387.1")	background
ENSG00000021645	E020	0.50888317184468	0.864354742961722	-0.00284208993520796	c("ENST00000557594.5", "ENST00000634499.1", "ENST00000553803.5", "ENST00000555387.1", "ENST00000281127.11", "ENST00000428277.6")	background
ENSG00000021645	E023	0.165404994709139	0.625312562601133	0.00489200569737669	c("ENST00000281127.11", "ENST00000634499.1", "ENST00000557594.5", "ENST00000428277.6", "ENST00000555387.1")	background
ENSG00000021645	E025	0.251033753532557	0.714085081313549	0.0695087116853106	c("ENST00000281127.11", "ENST00000634499.1", "ENST00000557594.5", "ENST00000428277.6", "ENST00000555387.1")	background
ENSG00000021645	E026	0.71272065913205	0.934052259733697	-0.187253025864423	c("ENST00000281127.11", "ENST00000634499.1", "ENST00000557594.5", "ENST00000428277.6", "ENST00000555387.1")	background
ENSG00000021645	E029	0.00265514280656683	0.100353128430923	0.158817559017465	c("ENST00000557594.5", "ENST00000634499.1", "ENST00000555387.1")	background
ENSG00000021645	E030	0.82332183698862	0.964815601580664	0.408683630834815	c("ENST00000281127.11", "ENST00000634499.1", "ENST00000557594.5", "ENST00000428277.6", "ENST00000555387.1")	background
ENSG00000021645	E031	0.530910944247395	0.872657392208025	0.512025878239731	c("ENST00000281127.11", "ENST00000557594.5", "ENST00000428277.6", "ENST00000555387.1")	background
ENSG00000021645	E033	0.532054985910002	0.87318746159935	0.00263286152010256	c("ENST00000281127.11", "ENST00000428277.6")	background
ENSG00000021762	E001	0.0589213192494949	0.428022275004089	0.198782937606243	c("ENST00000478260.5", "ENST00000263650.11")	background
ENSG00000021762	E002	0.0291755107571267	0.320497526149557	0.196304227119335	c("ENST00000534454.5", "ENST00000263650.11", "ENST00000478260.5")	background
ENSG00000021762	E003	0.0327371141401082	0.335883676474237	0.0462588102761137	c("ENST00000478260.5", "ENST00000498536.5", "ENST00000263650.11", "ENST00000534454.5")	background
ENSG00000021762	E004	0.744345565453234	0.943248245339088	0.277737933508105	c("ENST00000478260.5", "ENST00000263650.11", "ENST00000498536.5")	background
ENSG00000021762	E005	0.208236046971677	0.673728755597148	0.433994858214631	c("ENST00000478260.5", "ENST00000498536.5", "ENST00000263650.11", "ENST00000534454.5")	background
ENSG00000021762	E006	0.596437351494539	0.897642379803438	0.0790992682646259	c("ENST00000478260.5", "ENST00000498536.5", "ENST00000263650.11", "ENST00000534454.5")	background
ENSG00000021762	E007	0.336530660352874	0.776834977726347	0.174457112849828	c("ENST00000478260.5", "ENST00000498536.5", "ENST00000263650.11", "ENST00000534454.5")	background
ENSG00000021762	E009	0.832317844538256	0.966878986847814	0.173539631152093	c("ENST00000534454.5", "ENST00000263650.11", "ENST00000478260.5")	background
ENSG00000021762	E010	0.564290380468508	0.886148322843127	-0.0627738205834989	c("ENST00000534454.5", "ENST00000263650.11", "ENST00000478260.5")	background
ENSG00000021762	E012	0.414500280828679	0.820757192705117	-0.0781741673640033	c("ENST00000478260.5", "ENST00000534491.5", "ENST00000263650.11", "ENST00000534454.5")	background
ENSG00000021762	E013	0.553810021400113	0.881835652876997	-0.423100899195026	c("ENST00000478260.5", "ENST00000534491.5", "ENST00000263650.11", "ENST00000534454.5")	background
ENSG00000021762	E014	0.0413358686250938	0.371289108655208	-0.46454909689951	c("ENST00000478260.5", "ENST00000534491.5", "ENST00000263650.11", "ENST00000534454.5")	background
ENSG00000021762	E016	0.120364155616176	0.561624743308976	-0.387652949956329	c("ENST00000534454.5", "ENST00000534491.5", "ENST00000263650.11")	background
ENSG00000021762	E017	0.49199639166003	0.856957686178279	-0.337320324041398	c("ENST00000534454.5", "ENST00000534491.5", "ENST00000263650.11")	background
ENSG00000021762	E018	0.961116613064321	0.992709334843477	-0.264007988657329	c("ENST00000534454.5", "ENST00000534491.5", "ENST00000263650.11")	background
ENSG00000021762	E019	0.970664519432864	0.994246068154003	-0.229601710307899	c("ENST00000534491.5", "ENST00000263650.11")	background
ENSG00000021762	E020	0.752611043038053	0.946239376020112	-0.0503905933422288	c("ENST00000534491.5", "ENST00000263650.11")	background
ENSG00000021762	E021	0.777681904289127	0.953315931069287	-0.116024676172314	c("ENST00000534491.5", "ENST00000263650.11")	background
ENSG00000021762	E022	0.0720881975060701	0.464297780053601	0.12947642883745	c("ENST00000534491.5", "ENST00000263650.11")	background
ENSG00000021762	E023	0.0426112249525617	0.376044633028329	-0.314311316673209	c("ENST00000534491.5", "ENST00000263650.11")	background
ENSG00000021762	E024	0.057304637487209	0.422725736764532	0.121009864423638	c("ENST00000534491.5", "ENST00000263650.11", "ENST00000532951.1")	background
ENSG00000021762	E025	0.177928929886872	0.640048985533144	0.406664613708601	c("ENST00000534491.5", "ENST00000263650.11", "ENST00000532951.1")	background
ENSG00000021762	E027	0.0504186502447399	0.401844175160068	0.133879857204852	c("ENST00000534491.5", "ENST00000263650.11")	background
ENSG00000021762	E030	0.555009696819368	0.882245560082496	0.335724819842435	c("ENST00000534491.5", "ENST00000263650.11", "ENST00000477622.1", "ENST00000465323.1")	background
ENSG00000021762	E032	0.201494908399897	0.666952798475264	0.136735063223321	c("ENST00000534491.5", "ENST00000263650.11", "ENST00000477622.1", "ENST00000465323.1")	background
ENSG00000021762	E033	0.183457205636656	0.647174667887933	-0.506259767822228	c("ENST00000534491.5", "ENST00000263650.11", "ENST00000477622.1", "ENST00000465323.1")	background
ENSG00000021762	E035	0.769874315748918	0.951192757274689	-0.429093861878454	c("ENST00000534491.5", "ENST00000465323.1", "ENST00000263650.11")	background
ENSG00000021776	E001	0.024481313505455	0.296788264323859	0.134441375476278	ENST00000156471.9	background
ENSG00000021776	E003	0.0730862866755497	0.466016067224226	0.650961275296711	c("ENST00000559090.5", "ENST00000156471.9", "ENST00000543879.6")	background
ENSG00000021776	E004	0.0446293187049042	0.382795546120148	0.662710520434126	c("ENST00000559090.5", "ENST00000156471.9", "ENST00000559767.1", "ENST00000543879.6")	background
ENSG00000021776	E005	0.056324588212656	0.420201655589852	0.675198906563366	c("ENST00000559090.5", "ENST00000156471.9", "ENST00000559767.1", "ENST00000543879.6")	background
ENSG00000021776	E006	0.00457974458397141	0.135684553726483	0.699595083897586	c("ENST00000559090.5", "ENST00000156471.9", "ENST00000559767.1", "ENST00000543879.6")	background
ENSG00000021776	E008	0.236237590821827	0.700707243876759	0.222855929457028	c("ENST00000559090.5", "ENST00000156471.9", "ENST00000543879.6")	background
ENSG00000021776	E009	0.0928958520046815	0.511878893144712	0.415833926617259	ENST00000559090.5	background
ENSG00000021776	E010	0.368547139213359	0.795201705984724	0.428360648910281	c("ENST00000156471.9", "ENST00000543879.6")	background
ENSG00000021776	E011	0.493389827917994	0.85734834717218	0.0941072876742446	c("ENST00000156471.9", "ENST00000543879.6")	background
ENSG00000021776	E013	0.473738925598201	0.848865754651168	0.0754712122226682	c("ENST00000156471.9", "ENST00000543879.6")	background
ENSG00000021776	E014	0.0272025732328136	0.311141016291956	0.482087700858941	c("ENST00000156471.9", "ENST00000543879.6")	background
ENSG00000021776	E015	0.55734389853581	0.883305049741658	0.247035149855086	c("ENST00000156471.9", "ENST00000543879.6")	background
ENSG00000021776	E016	0.406356404162175	0.816525239946986	0.23868078690616	c("ENST00000156471.9", "ENST00000543879.6")	background
ENSG00000021776	E017	0.396381182958472	0.810907695180523	0.205581799516999	c("ENST00000156471.9", "ENST00000543879.6")	background
ENSG00000021776	E018	0.232860810250833	0.697872612919476	-0.0596628241832544	c("ENST00000156471.9", "ENST00000543879.6")	background
ENSG00000021776	E019	0.584118511613327	0.893082060985703	-0.126352089169743	c("ENST00000156471.9", "ENST00000543879.6")	background
ENSG00000021776	E020	0.653333477667601	0.915984668723423	-0.139794890552216	c("ENST00000156471.9", "ENST00000543879.6")	background
ENSG00000021776	E021	0.851168544388478	0.970847622997281	0.243874981090161	c("ENST00000156471.9", "ENST00000543879.6")	background
ENSG00000021776	E022	0.426370791686195	0.826590393364073	0.360536334137452	c("ENST00000156471.9", "ENST00000543879.6")	background
ENSG00000021776	E023	0.565991696750879	0.886926434141255	0.177933444602147	c("ENST00000156471.9", "ENST00000543879.6")	background
ENSG00000021776	E025	0.131428954751244	0.578683679019848	-0.0435670410054376	c("ENST00000156471.9", "ENST00000543879.6")	background
ENSG00000021776	E026	0.0743545326642451	0.469126113588071	-0.278889410455652	c("ENST00000156471.9", "ENST00000543879.6")	background
ENSG00000021776	E027	0.126744073297274	0.571535880780043	-0.501146914845076	c("ENST00000156471.9", "ENST00000543879.6")	background
ENSG00000021776	E028	0.106103166825069	0.538353888766951	-0.468332989028925	c("ENST00000156471.9", "ENST00000543879.6")	background
ENSG00000021776	E029	0.0213591472767238	0.279188170069565	-0.353623353231154	c("ENST00000156471.9", "ENST00000543879.6")	background
ENSG00000021776	E030	0.0489537493801342	0.396737510579321	-0.520468670459047	c("ENST00000156471.9", "ENST00000543879.6")	background
ENSG00000021776	E031	0.0026577912255611	0.100364613292492	-0.843123395766819	c("ENST00000156471.9", "ENST00000543879.6")	background
ENSG00000021776	E032	0.00595054251623128	0.153524979686017	-0.719834933496307	c("ENST00000156471.9", "ENST00000543879.6")	background
ENSG00000021776	E033	0.0184458611131762	0.261020421128163	-0.665434328434255	c("ENST00000156471.9", "ENST00000543879.6")	background
ENSG00000021776	E034	0.14409252644664	0.598269865421783	-0.51969441058522	c("ENST00000156471.9", "ENST00000543879.6")	background
ENSG00000021776	E035	0.122888698399882	0.565511651458375	-1.12626389486858	c("ENST00000156471.9", "ENST00000543879.6")	background
ENSG00000021776	E036	0.129787773740971	0.575540199966866	-0.847023203138368	c("ENST00000156471.9", "ENST00000543879.6")	background
ENSG00000021776	E037	0.26689879262342	0.727194660725835	-0.335250135011275	c("ENST00000156471.9", "ENST00000543879.6")	background
ENSG00000021776	E038	0.0623497261006864	0.437860494867494	-0.212389875221555	c("ENST00000156471.9", "ENST00000543879.6")	background
ENSG00000021776	E042	0.892480479137475	0.979618613009179	0.114025920280361	c("ENST00000156471.9", "ENST00000543879.6")	background
ENSG00000021826	E044	0.0630154155442414	0.439394370450406	0.497215572488777	c("ENST00000430249.6", "ENST00000479988.1", "ENST00000451903.2")	background
ENSG00000022267	E001	0.510295494729303	0.865005114202116	-0.275802616986446	ENST00000370690.7	background
ENSG00000022267	E002	0.970835158408196	0.994283502662061	-0.0318464733804058	c("ENST00000618438.4", "ENST00000370690.7")	background
ENSG00000022267	E009	0.922135036903134	0.985323016523401	-0.0820569114563003	c("ENST00000394153.6", "ENST00000618438.4", "ENST00000630084.2", "ENST00000535737.5", "ENST00000543669.5", "ENST00000420362.5", "ENST00000370690.7")	background
ENSG00000022267	E010	0.940941455924323	0.988633159300683	0.00614275042183099	c("ENST00000394153.6", "ENST00000618438.4", "ENST00000630084.2", "ENST00000535737.5", "ENST00000543669.5", "ENST00000345434.7", "ENST00000420362.5", "ENST00000370690.7")	background
ENSG00000022267	E016	0.529397280872439	0.872236232414904	-0.0823350532334928	c("ENST00000394153.6", "ENST00000628919.2", "ENST00000539015.5", "ENST00000628568.1", "ENST00000370676.7", "ENST00000630084.2", "ENST00000535737.5", "ENST00000618438.4", "ENST00000543669.5", "ENST00000345434.7", "ENST00000477080.1", "ENST00000420362.5", "ENST00000370690.7")	background
ENSG00000022267	E017	0.100349202586254	0.527345507667861	-0.0820438306737117	c("ENST00000394153.6", "ENST00000628919.2", "ENST00000539015.5", "ENST00000628568.1", "ENST00000370676.7", "ENST00000630084.2", "ENST00000535737.5", "ENST00000618438.4", "ENST00000543669.5", "ENST00000345434.7", "ENST00000477080.1", "ENST00000420362.5", "ENST00000370690.7")	background
ENSG00000022267	E019	0.0128723608591741	0.222837101122807	-0.073697304657415	c("ENST00000394153.6", "ENST00000628919.2", "ENST00000370676.7", "ENST00000628568.1", "ENST00000539015.5", "ENST00000630084.2", "ENST00000535737.5", "ENST00000618438.4", "ENST00000543669.5", "ENST00000345434.7", "ENST00000420362.5", "ENST00000370690.7")	background
ENSG00000022267	E020	0.0212376459592839	0.278429806688225	-0.0120799016943707	c("ENST00000394153.6", "ENST00000370676.7", "ENST00000628568.1", "ENST00000539015.5", "ENST00000630084.2", "ENST00000535737.5", "ENST00000618438.4", "ENST00000543669.5", "ENST00000345434.7", "ENST00000420362.5", "ENST00000370690.7")	background
ENSG00000022267	E021	0.385981766133576	0.805227030080632	-0.0100244452234701	c("ENST00000394153.6", "ENST00000539015.5", "ENST00000628568.1", "ENST00000630084.2", "ENST00000535737.5", "ENST00000543669.5", "ENST00000345434.7", "ENST00000370690.7", "ENST00000420362.5")	background
ENSG00000022267	E022	0.543559858139912	0.878029281592869	-0.00996445286054737	c("ENST00000394153.6", "ENST00000539015.5", "ENST00000628568.1", "ENST00000630084.2", "ENST00000535737.5", "ENST00000543669.5", "ENST00000345434.7", "ENST00000370690.7")	background
ENSG00000022267	E024	0.65947190988549	0.918269013038044	0.0554715828507746	c("ENST00000394153.6", "ENST00000370676.7", "ENST00000628568.1", "ENST00000539015.5", "ENST00000630084.2", "ENST00000535737.5", "ENST00000618438.4", "ENST00000543669.5", "ENST00000345434.7", "ENST00000370690.7")	background
ENSG00000022267	E025	0.452053830452791	0.839035430404712	0.104406837918173	c("ENST00000394153.6", "ENST00000539015.5", "ENST00000628568.1", "ENST00000630084.2", "ENST00000535737.5", "ENST00000618438.4", "ENST00000543669.5", "ENST00000345434.7", "ENST00000370690.7")	background
ENSG00000022267	E026	0.0528716934752426	0.409513892111096	0.232809004093248	c("ENST00000394153.6", "ENST00000539015.5", "ENST00000628568.1", "ENST00000535737.5", "ENST00000618438.4", "ENST00000543669.5", "ENST00000345434.7", "ENST00000370690.7")	background
ENSG00000022267	E027	0.114112840768012	0.551577501441612	0.165851117488355	c("ENST00000618438.4", "ENST00000539015.5", "ENST00000628568.1", "ENST00000394153.6", "ENST00000543669.5", "ENST00000345434.7", "ENST00000370690.7")	background
ENSG00000022277	E003	0.839079851235441	0.968237884506644	-0.0280048879748769	c("ENST00000357348.9", "ENST00000023939.8", "ENST00000395881.7")	background
ENSG00000022277	E004	0.88022336154398	0.976883932111014	0.0521917974881196	c("ENST00000357348.9", "ENST00000023939.8", "ENST00000395881.7", "ENST00000484084.5")	background
ENSG00000022277	E008	0.978272617159809	0.99573345640907	0.0535989857008667	c("ENST00000357348.9", "ENST00000023939.8", "ENST00000395881.7", "ENST00000484084.5")	background
ENSG00000022277	E009	0.978673548618292	0.995758619784272	-0.0142492857845289	c("ENST00000357348.9", "ENST00000023939.8", "ENST00000395881.7")	background
ENSG00000022277	E010	0.813269488504214	0.961961574141539	-0.085783021421264	c("ENST00000357348.9", "ENST00000023939.8", "ENST00000395881.7")	background
ENSG00000022277	E011	0.759218635882488	0.948544519937358	-0.0881694306760892	c("ENST00000357348.9", "ENST00000023939.8", "ENST00000395881.7")	background
ENSG00000022277	E012	0.3577200947952	0.78932751130458	0.143588459896092	c("ENST00000357348.9", "ENST00000023939.8", "ENST00000395881.7")	background
ENSG00000022277	E013	0.912704542510193	0.983351314733015	0.0662047218847022	c("ENST00000357348.9", "ENST00000023939.8", "ENST00000395881.7")	background
ENSG00000022277	E014	0.88841418509786	0.978899678765369	-0.0379293404993772	c("ENST00000357348.9", "ENST00000477485.1", "ENST00000023939.8", "ENST00000395881.7")	background
ENSG00000022277	E016	0.547205752513771	0.879256484928258	-0.0897125064689668	c("ENST00000357348.9", "ENST00000477485.1", "ENST00000023939.8", "ENST00000477573.1")	background
ENSG00000022277	E018	0.137968634928185	0.589037059120816	-0.175084776491033	c("ENST00000357348.9", "ENST00000477485.1", "ENST00000023939.8", "ENST00000395881.7", "ENST00000477573.1")	background
ENSG00000022277	E019	0.488670286135675	0.855557196695687	0.0331947297874073	c("ENST00000357348.9", "ENST00000477485.1", "ENST00000023939.8", "ENST00000395881.7", "ENST00000477573.1")	background
ENSG00000022277	E020	0.60581908502128	0.901193800309544	0.178627439023026	c("ENST00000357348.9", "ENST00000023939.8", "ENST00000395881.7", "ENST00000477573.1")	background
ENSG00000022567	E001	0.197270144569859	0.662431124156468	1.29624761791398	ENST00000519067.5	background
ENSG00000022840	E001	0.949929171588163	0.990616496772364	-0.162768196478887	ENST00000325954.8	background
ENSG00000022840	E002	0.744834434073478	0.943542037418957	-0.281359081494273	c("ENST00000538796.5", "ENST00000325954.8")	background
ENSG00000022840	E003	0.49102680671028	0.856582053696688	-0.256408951057836	c("ENST00000413266.6", "ENST00000538796.5", "ENST00000325954.8")	background
ENSG00000022840	E004	0.206151005835092	0.671842012817485	-0.0981212172730617	c("ENST00000413266.6", "ENST00000538796.5", "ENST00000325954.8", "ENST00000551139.6")	background
ENSG00000022840	E007	0.244866187684246	0.708432014831225	-0.177578915449927	c("ENST00000537997.1", "ENST00000413266.6", "ENST00000538796.5", "ENST00000325954.8", "ENST00000551139.6")	background
ENSG00000022840	E008	0.1632836812727	0.623111786439866	-0.253280063284117	c("ENST00000537997.1", "ENST00000413266.6", "ENST00000538796.5", "ENST00000325954.8", "ENST00000551139.6")	background
ENSG00000022840	E009	0.167564963363284	0.627480801403157	-0.408092652517884	c("ENST00000413266.6", "ENST00000538796.5", "ENST00000325954.8", "ENST00000551139.6")	background
ENSG00000022840	E012	0.279745785734778	0.737494568801168	-0.180869200776504	c("ENST00000535417.1", "ENST00000413266.6", "ENST00000538796.5", "ENST00000325954.8")	background
ENSG00000022840	E013	0.012721863942758	0.221725788015223	-0.194105698243503	c("ENST00000535417.1", "ENST00000413266.6", "ENST00000538796.5", "ENST00000325954.8")	background
ENSG00000022840	E014	0.00232174556584859	0.0934427914227087	-0.0680271206974812	c("ENST00000413266.6", "ENST00000538796.5", "ENST00000325954.8")	background
ENSG00000022840	E015	0.0283781046910038	0.31735730261464	-0.0151468979784042	c("ENST00000413266.6", "ENST00000538796.5", "ENST00000325954.8")	background
ENSG00000022840	E016	0.00197839927612506	0.0862836192842131	-0.0206922767946107	c("ENST00000413266.6", "ENST00000325954.8")	background
ENSG00000022840	E017	0.00224978703886228	0.0919446814659024	-0.0698347033614031	c("ENST00000413266.6", "ENST00000325954.8")	background
ENSG00000022840	E018	0.108360444775052	0.542304406528319	-0.118816742937979	c("ENST00000413266.6", "ENST00000325954.8", "ENST00000537376.1")	background
ENSG00000022840	E019	0.181588858590604	0.645011672449722	-0.0314603556344411	c("ENST00000413266.6", "ENST00000325954.8", "ENST00000537376.1")	background
ENSG00000022840	E023	0.358639626681924	0.789680090515446	-0.0450613452788762	c("ENST00000544124.1", "ENST00000413266.6", "ENST00000325954.8")	background
ENSG00000022840	E024	0.347956160309005	0.78371715610344	-0.0597450389761143	c("ENST00000545419.5", "ENST00000544124.1", "ENST00000413266.6", "ENST00000325954.8")	background
ENSG00000022840	E025	0.742064321712635	0.942531848723973	0.0692283480056375	c("ENST00000545419.5", "ENST00000544124.1", "ENST00000413266.6", "ENST00000325954.8")	background
ENSG00000022840	E026	0.591762587197446	0.895894869157446	0.0913217533803081	c("ENST00000545419.5", "ENST00000413266.6", "ENST00000325954.8")	background
ENSG00000022840	E027	0.720411959714871	0.935800170285809	0.0173027190010551	c("ENST00000545419.5", "ENST00000413266.6", "ENST00000325954.8")	background
ENSG00000022840	E028	0.744776385331811	0.943525087736878	0.0426070092818174	c("ENST00000545419.5", "ENST00000413266.6", "ENST00000366112.6", "ENST00000325954.8")	background
ENSG00000022840	E029	0.407513615869623	0.817235913263571	-0.0277715728105257	c("ENST00000545419.5", "ENST00000413266.6", "ENST00000366112.6", "ENST00000325954.8")	background
ENSG00000022840	E030	0.579102649775343	0.891022760434135	-0.0399289202182818	c("ENST00000545419.5", "ENST00000535470.5", "ENST00000413266.6", "ENST00000366112.6", "ENST00000325954.8")	background
ENSG00000022840	E031	0.258385604253091	0.720584197350257	0.0581710444876968	c("ENST00000413266.6", "ENST00000325954.8", "ENST00000545419.5", "ENST00000366112.6", "ENST00000538254.1", "ENST00000535470.5")	background
ENSG00000022840	E032	0.0762285562694326	0.474661994985287	0.18047621965809	c("ENST00000545419.5", "ENST00000535470.5", "ENST00000413266.6", "ENST00000366112.6", "ENST00000325954.8")	background
ENSG00000022840	E034	0.0944712944599397	0.515047603859624	0.204994786538752	c("ENST00000545419.5", "ENST00000413266.6", "ENST00000538254.1", "ENST00000366112.6", "ENST00000325954.8")	background
ENSG00000022840	E038	0.0118480450129859	0.214373486258679	0.141512970969799	c("ENST00000413266.6", "ENST00000325954.8", "ENST00000545419.5", "ENST00000538254.1", "ENST00000542701.1", "ENST00000535470.5")	background
ENSG00000022840	E039	0.0869988981198303	0.499108632606814	0.0980218563885327	c("ENST00000545419.5", "ENST00000413266.6", "ENST00000538254.1", "ENST00000535470.5", "ENST00000325954.8")	background
ENSG00000022840	E040	0.00183413378954159	0.0831272674770043	0.290475464588624	c("ENST00000413266.6", "ENST00000325954.8", "ENST00000545419.5", "ENST00000538254.1", "ENST00000542701.1", "ENST00000535470.5")	background
ENSG00000022840	E041	0.00261247646215025	0.0994721189920357	0.261242649875216	c("ENST00000413266.6", "ENST00000325954.8", "ENST00000545419.5", "ENST00000538254.1", "ENST00000542701.1", "ENST00000535470.5")	background
ENSG00000022840	E042	0.179521016792074	0.642239870622632	0.149836523986492	c("ENST00000545419.5", "ENST00000413266.6", "ENST00000538254.1", "ENST00000542701.1", "ENST00000325954.8")	background
ENSG00000022840	E044	0.8121230176456	0.961722235860822	0.175594584083644	c("ENST00000325954.8", "ENST00000542701.1")	background
ENSG00000022840	E045	0.600056378703899	0.898974271739295	0.612904154624238	ENST00000325954.8	background
ENSG00000022976	E004	0.619034330011414	0.905252680329883	0.59439282873739	c("ENST00000559098.5", "ENST00000442396.6", "ENST00000559185.5")	background
ENSG00000022976	E006	0.6585620637048	0.917871126355167	0.643099620776824	c("ENST00000559098.5", "ENST00000560568.5", "ENST00000442396.6", "ENST00000559185.5")	background
ENSG00000023041	E004	0.00213273792901512	0.089581501221043	0.733887349961142	ENST00000369405.7	ageing
ENSG00000023041	E005	0.0120911107521445	0.215942500112648	0.587364265793815	c("ENST00000369404.3", "ENST00000369405.7")	background
ENSG00000023041	E006	0.0426256664052976	0.376044633028329	0.676503675143639	c("ENST00000369404.3", "ENST00000369405.7", "ENST00000482410.5")	background
ENSG00000023041	E007	0.00327230492815971	0.113017984933068	0.587811642375261	c("ENST00000369404.3", "ENST00000369405.7", "ENST00000471035.1", "ENST00000482410.5")	background
ENSG00000023041	E008	0.254234151232076	0.716953355041916	0.215630649416009	c("ENST00000369404.3", "ENST00000369405.7", "ENST00000626395.2", "ENST00000471035.1", "ENST00000482410.5")	background
ENSG00000023041	E009	0.0899088792774995	0.505551938807114	0.2447060744015	c("ENST00000369404.3", "ENST00000369405.7", "ENST00000626395.2", "ENST00000471035.1", "ENST00000482410.5")	background
ENSG00000023041	E010	0.0414938034247671	0.371955263992096	0.448054446245533	c("ENST00000369404.3", "ENST00000369405.7", "ENST00000626395.2", "ENST00000471035.1", "ENST00000482410.5")	background
ENSG00000023041	E013	0.117192102918647	0.556368427349162	-0.1672937052985	c("ENST00000369404.3", "ENST00000369405.7", "ENST00000626395.2")	background
ENSG00000023041	E014	0.661427473314887	0.918794350265221	-0.355104212923535	c("ENST00000369404.3", "ENST00000369405.7", "ENST00000626395.2")	background
ENSG00000023041	E015	0.0968757394000137	0.519919065542773	-0.273240921572692	c("ENST00000369404.3", "ENST00000369405.7", "ENST00000626395.2")	background
ENSG00000023041	E016	0.157621981674865	0.616308197975128	-0.155884728512349	c("ENST00000369404.3", "ENST00000369405.7", "ENST00000626395.2")	background
ENSG00000023041	E017	0.00856017593567885	0.183463460629577	-0.201213268864237	c("ENST00000369404.3", "ENST00000369405.7", "ENST00000626395.2")	background
ENSG00000023041	E018	0.851554710813642	0.970984281982479	-0.0804086558786548	c("ENST00000369405.7", "ENST00000626395.2")	background
ENSG00000023041	E019	0.0239101887983727	0.293454661343131	-0.263736941546235	c("ENST00000369404.3", "ENST00000369405.7", "ENST00000626395.2")	background
ENSG00000023041	E021	0.414068727884408	0.820540098213287	-0.0634180597678755	c("ENST00000369404.3", "ENST00000369405.7", "ENST00000626395.2")	background
ENSG00000023041	E022	0.0222087499382571	0.284151438603966	-0.527129102406332	c("ENST00000369405.7", "ENST00000626395.2")	background
ENSG00000023171	E032	0.231084900181732	0.695899214092835	0.932137590313551	ENST00000529750.5	background
ENSG00000023171	E033	0.767162587266064	0.950507007494149	0.67054380316242	c("ENST00000529750.5", "ENST00000638157.1")	background
ENSG00000023191	E004	0.00325178623976528	0.1126009723739	0.387238658868768	c("ENST00000397615.6", "ENST00000397604.7", "ENST00000525522.5", "ENST00000397614.5", "ENST00000534797.5")	background
ENSG00000023191	E005	0.00469588977750603	0.137498225102142	0.134509523568122	c("ENST00000397615.6", "ENST00000534797.5", "ENST00000397614.5", "ENST00000397604.7", "ENST00000525522.5", "ENST00000525701.5")	background
ENSG00000023191	E006	0.00765737628520192	0.174501970430519	0.116752924740677	c("ENST00000397615.6", "ENST00000534797.5", "ENST00000397614.5", "ENST00000397604.7", "ENST00000525522.5", "ENST00000525701.5", "ENST00000529768.5")	background
ENSG00000023191	E007	0.00227982320301966	0.0926959197500138	0.128170486601585	c("ENST00000397615.6", "ENST00000534797.5", "ENST00000397614.5", "ENST00000397604.7", "ENST00000525522.5", "ENST00000525701.5", "ENST00000533410.5", "ENST00000529768.5")	background
ENSG00000023191	E008	0.00173115830862778	0.080815897688233	0.139441823851854	c("ENST00000397615.6", "ENST00000397604.7", "ENST00000534797.5", "ENST00000397614.5", "ENST00000438658.6", "ENST00000525522.5", "ENST00000525701.5", "ENST00000533410.5", "ENST00000529768.5")	background
ENSG00000023191	E009	0.00059613078367896	0.0450522501998415	0.134130489524182	c("ENST00000397615.6", "ENST00000438658.6", "ENST00000354420.6", "ENST00000534797.5", "ENST00000397614.5", "ENST00000397604.7", "ENST00000525522.5", "ENST00000525701.5", "ENST00000533410.5", "ENST00000529768.5")	background
ENSG00000023191	E010	0.000000485285528529985	0.000742184903210902	0.18679816792937	c("ENST00000397615.6", "ENST00000397604.7", "ENST00000354420.6", "ENST00000534797.5", "ENST00000397614.5", "ENST00000438658.6", "ENST00000525522.5", "ENST00000525701.5", "ENST00000533410.5", "ENST00000529768.5", "ENST00000356187.9")	background
ENSG00000023191	E012	0.00000387957926452418	0.00251928638436867	0.176993363335924	c("ENST00000397615.6", "ENST00000397604.7", "ENST00000354420.6", "ENST00000534797.5", "ENST00000397614.5", "ENST00000438658.6", "ENST00000525522.5", "ENST00000525701.5", "ENST00000533410.5", "ENST00000529768.5", "ENST00000356187.9")	background
ENSG00000023191	E013	0.178805491681805	0.641275257225313	0.0426647526354778	c("ENST00000397615.6", "ENST00000397604.7", "ENST00000354420.6", "ENST00000534797.5", "ENST00000397614.5", "ENST00000438658.6", "ENST00000525522.5", "ENST00000525701.5", "ENST00000533410.5", "ENST00000529768.5", "ENST00000356187.9")	background
ENSG00000023191	E014	0.565718647811616	0.886795936126345	0.0149915544025863	c("ENST00000397615.6", "ENST00000397604.7", "ENST00000354420.6", "ENST00000534797.5", "ENST00000397614.5", "ENST00000438658.6", "ENST00000525522.5", "ENST00000525701.5", "ENST00000533410.5", "ENST00000529768.5", "ENST00000356187.9")	background
ENSG00000023191	E015	0.355547043581883	0.788040920852544	-0.00520783111369205	c("ENST00000397615.6", "ENST00000397604.7", "ENST00000354420.6", "ENST00000534797.5", "ENST00000397614.5", "ENST00000438658.6", "ENST00000525522.5", "ENST00000525701.5", "ENST00000533410.5", "ENST00000529768.5", "ENST00000356187.9")	background
ENSG00000023191	E016	0.0463052215809363	0.38794369696807	-0.0204012501391251	c("ENST00000397615.6", "ENST00000529115.5", "ENST00000438658.6", "ENST00000354420.6", "ENST00000534797.5", "ENST00000397614.5", "ENST00000397604.7", "ENST00000525522.5", "ENST00000525701.5", "ENST00000533410.5", "ENST00000529768.5", "ENST00000356187.9")	background
ENSG00000023191	E017	0.234900708788818	0.699281379858729	-0.0266135177120894	c("ENST00000397615.6", "ENST00000529115.5", "ENST00000438658.6", "ENST00000354420.6", "ENST00000534797.5", "ENST00000397614.5", "ENST00000397604.7", "ENST00000525522.5", "ENST00000525701.5", "ENST00000533410.5", "ENST00000356187.9")	background
ENSG00000023191	E018	0.216189297617511	0.681180278132929	-0.0516509010385331	c("ENST00000397615.6", "ENST00000529115.5", "ENST00000438658.6", "ENST00000354420.6", "ENST00000534797.5", "ENST00000397614.5", "ENST00000397604.7", "ENST00000525522.5", "ENST00000525701.5", "ENST00000533410.5", "ENST00000356187.9")	background
ENSG00000023191	E019	0.0558196196076415	0.418861387129589	-0.0419549867433133	c("ENST00000397615.6", "ENST00000529115.5", "ENST00000397604.7", "ENST00000529368.5", "ENST00000354420.6", "ENST00000534797.5", "ENST00000397614.5", "ENST00000438658.6", "ENST00000525522.5", "ENST00000525701.5", "ENST00000533410.5", "ENST00000356187.9")	background
ENSG00000023191	E020	0.422754692277937	0.824868265737127	0.88066933262574	ENST00000525522.5	background
ENSG00000023191	E021	0.493865235335555	0.857608048330304	0.574680289233289	c("ENST00000524780.5", "ENST00000525522.5")	background
ENSG00000023191	E022	0.739895976395643	0.941867539265069	0.412835286796385	c("ENST00000531223.1", "ENST00000524780.5", "ENST00000525522.5")	background
ENSG00000023191	E023	0.080996270047949	0.486017611813653	-0.0479204037003846	c("ENST00000397615.6", "ENST00000529115.5", "ENST00000397604.7", "ENST00000529368.5", "ENST00000354420.6", "ENST00000534797.5", "ENST00000397614.5", "ENST00000438658.6", "ENST00000524780.5", "ENST00000525522.5", "ENST00000525701.5", "ENST00000533410.5", "ENST00000531223.1", "ENST00000356187.9")	background
ENSG00000023191	E024	0.153590373949159	0.610979513199161	-0.0629158627720425	c("ENST00000397615.6", "ENST00000529115.5", "ENST00000438658.6", "ENST00000529368.5", "ENST00000354420.6", "ENST00000534797.5", "ENST00000397614.5", "ENST00000397604.7", "ENST00000524780.5", "ENST00000525522.5", "ENST00000528713.5", "ENST00000525701.5", "ENST00000533410.5", "ENST00000531223.1", "ENST00000356187.9")	background
ENSG00000023191	E025	0.0302827663127614	0.325345045553061	-0.0479122869735811	c("ENST00000397615.6", "ENST00000397604.7", "ENST00000529368.5", "ENST00000354420.6", "ENST00000534797.5", "ENST00000397614.5", "ENST00000438658.6", "ENST00000524780.5", "ENST00000525522.5", "ENST00000528713.5", "ENST00000533410.5", "ENST00000356187.9")	background
ENSG00000023191	E027	0.00241448707151547	0.0955823003944997	-0.0566261105826484	c("ENST00000397615.6", "ENST00000529115.5", "ENST00000438658.6", "ENST00000529368.5", "ENST00000354420.6", "ENST00000534797.5", "ENST00000397614.5", "ENST00000397604.7", "ENST00000524780.5", "ENST00000525522.5", "ENST00000528713.5", "ENST00000525701.5", "ENST00000533410.5", "ENST00000531223.1", "ENST00000356187.9")	background
ENSG00000023191	E028	0.0629223097483155	0.438992265345286	-0.0372742546790654	c("ENST00000397615.6", "ENST00000529115.5", "ENST00000356187.9", "ENST00000529368.5", "ENST00000354420.6", "ENST00000534797.5", "ENST00000397614.5", "ENST00000438658.6", "ENST00000524780.5", "ENST00000525522.5", "ENST00000397604.7", "ENST00000528713.5", "ENST00000525701.5", "ENST00000533410.5", "ENST00000531223.1", "ENST00000532055.5")	background
ENSG00000023191	E029	0.360221489602844	0.790408964974497	-0.81695349067549	ENST00000525701.5	background
ENSG00000023191	E031	0.038561685659547	0.360485239128136	-0.0874800707140349	c("ENST00000397615.6", "ENST00000529115.5", "ENST00000356187.9", "ENST00000529368.5", "ENST00000354420.6", "ENST00000534797.5", "ENST00000397614.5", "ENST00000533592.2", "ENST00000438658.6", "ENST00000528713.5", "ENST00000525522.5", "ENST00000397604.7", "ENST00000524780.5", "ENST00000531223.1", "ENST00000533410.5", "ENST00000525701.5", "ENST00000532055.5")	background
ENSG00000023191	E032	0.736927730457286	0.940966119605706	-0.105423619258357	c("ENST00000397615.6", "ENST00000354420.6", "ENST00000534797.5", "ENST00000397614.5", "ENST00000533592.2", "ENST00000524780.5", "ENST00000532055.5", "ENST00000528713.5", "ENST00000525701.5", "ENST00000531223.1", "ENST00000356187.9")	background
ENSG00000023191	E033	0.742330414235006	0.942582997837149	-0.0361376382381344	c("ENST00000397615.6", "ENST00000354420.6", "ENST00000528713.5", "ENST00000534797.5", "ENST00000397614.5", "ENST00000533592.2", "ENST00000524780.5", "ENST00000356187.9", "ENST00000526295.1", "ENST00000525701.5", "ENST00000531223.1", "ENST00000532055.5")	background
ENSG00000023191	E034	0.797163428160656	0.958023978623647	-0.103161039791779	c("ENST00000397615.6", "ENST00000354420.6", "ENST00000528713.5", "ENST00000534797.5", "ENST00000397614.5", "ENST00000533592.2", "ENST00000524780.5", "ENST00000356187.9", "ENST00000526295.1", "ENST00000525701.5", "ENST00000532055.5")	background
ENSG00000023191	E037	0.966647645940888	0.993535796529081	0.111927570801271	ENST00000529368.5	background
ENSG00000023191	E038	0.207089060182326	0.672793097165964	-0.0673704052145538	c("ENST00000397615.6", "ENST00000354420.6", "ENST00000528713.5", "ENST00000525522.5", "ENST00000526295.1", "ENST00000533410.5", "ENST00000532055.5")	background
ENSG00000023191	E042	0.0917812752195091	0.509462509429129	1.07154650046844	c("ENST00000526295.1", "ENST00000532055.5")	background
ENSG00000023191	E043	0.435658864775489	0.831972064955215	0.724594478502011	ENST00000526295.1	background
ENSG00000023191	E044	0.158903652953963	0.617986546292534	0.327572684740444	c("ENST00000397615.6", "ENST00000438658.6", "ENST00000397614.5")	background
ENSG00000023191	E047	0.427092232502027	0.827189216672891	-0.26362940999128	c("ENST00000529115.5", "ENST00000354420.6", "ENST00000397604.7", "ENST00000524780.5", "ENST00000528713.5", "ENST00000525701.5", "ENST00000533410.5", "ENST00000356187.9")	background
ENSG00000023191	E048	0.346774105383244	0.782744648209024	-0.306852535454459	c("ENST00000529115.5", "ENST00000354420.6", "ENST00000397604.7", "ENST00000524780.5", "ENST00000525701.5", "ENST00000533410.5", "ENST00000356187.9")	background
ENSG00000023191	E049	0.368408840802855	0.795093467207073	-0.350567758797538	c("ENST00000529115.5", "ENST00000354420.6", "ENST00000397604.7", "ENST00000525701.5", "ENST00000533410.5", "ENST00000356187.9")	background
ENSG00000023191	E050	0.117008322367705	0.556116671504984	-0.338207270600196	c("ENST00000354420.6", "ENST00000525701.5", "ENST00000397604.7", "ENST00000529115.5", "ENST00000356187.9")	background
ENSG00000023191	E051	0.120952899669081	0.562542352493698	-0.314704817742628	c("ENST00000525701.5", "ENST00000397604.7", "ENST00000529115.5", "ENST00000356187.9")	background
ENSG00000023228	E001	0.0038789693931768	0.125097671779388	1.00436318684014	ENST00000233190.10	background
ENSG00000023228	E002	0.00486311558686883	0.139745027523794	0.75306487686801	ENST00000233190.10	background
ENSG00000023228	E004	0.0963918297771745	0.518555343463199	0.210013941140728	c("ENST00000423725.5", "ENST00000457011.5", "ENST00000233190.10")	background
ENSG00000023228	E005	0.289501811470636	0.744860787257926	0.451115076146382	c("ENST00000423725.5", "ENST00000457011.5", "ENST00000233190.10", "ENST00000440274.5")	background
ENSG00000023228	E006	0.0206523155989429	0.2752578419565	0.383301221203818	c("ENST00000233190.10", "ENST00000440274.5", "ENST00000449699.5", "ENST00000457011.5", "ENST00000432169.5", "ENST00000423725.5")	background
ENSG00000023228	E007	0.0122936664626226	0.217654249718296	0.295102544875525	c("ENST00000233190.10", "ENST00000440274.5", "ENST00000449699.5", "ENST00000457011.5", "ENST00000432169.5", "ENST00000423725.5")	background
ENSG00000023228	E008	0.00760884243446521	0.173934705794919	0.335912473918731	c("ENST00000233190.10", "ENST00000440274.5", "ENST00000449699.5", "ENST00000457011.5", "ENST00000432169.5", "ENST00000423725.5")	background
ENSG00000023228	E010	0.0901712537967325	0.50604841038242	0.328967900941917	c("ENST00000233190.10", "ENST00000498520.1", "ENST00000432169.5", "ENST00000449699.5", "ENST00000457011.5", "ENST00000440274.5", "ENST00000423725.5")	background
ENSG00000023228	E011	0.509644635961182	0.864730425061215	0.122666426468076	c("ENST00000233190.10", "ENST00000498520.1", "ENST00000432169.5", "ENST00000449699.5", "ENST00000457011.5", "ENST00000440274.5", "ENST00000423725.5")	background
ENSG00000023228	E012	0.761482806699956	0.948968740348087	0.00813438968639879	c("ENST00000233190.10", "ENST00000498520.1", "ENST00000432169.5", "ENST00000449699.5", "ENST00000457011.5", "ENST00000440274.5", "ENST00000423725.5")	background
ENSG00000023228	E013	0.746280142601944	0.944054818230025	-0.0194741878761455	c("ENST00000233190.10", "ENST00000440274.5", "ENST00000449699.5", "ENST00000457011.5", "ENST00000432169.5", "ENST00000423725.5")	background
ENSG00000023228	E014	0.270720514242256	0.730275829231394	-0.121156811785909	c("ENST00000233190.10", "ENST00000440274.5", "ENST00000449699.5", "ENST00000457011.5", "ENST00000432169.5", "ENST00000423725.5")	background
ENSG00000023228	E015	0.572262433594555	0.888633691445046	-0.0952673904481731	c("ENST00000233190.10", "ENST00000440274.5", "ENST00000449699.5", "ENST00000457011.5", "ENST00000432169.5", "ENST00000423725.5")	background
ENSG00000023228	E016	0.31056533914209	0.758942841382579	-0.155860849329794	c("ENST00000233190.10", "ENST00000440274.5", "ENST00000449699.5", "ENST00000457011.5", "ENST00000432169.5", "ENST00000423725.5")	background
ENSG00000023228	E017	0.240528590519839	0.704409631115371	-0.224111521672445	c("ENST00000233190.10", "ENST00000440274.5", "ENST00000449699.5", "ENST00000457011.5", "ENST00000432169.5", "ENST00000423725.5")	background
ENSG00000023228	E018	0.259083360958085	0.721099812668634	-0.136207773125897	c("ENST00000233190.10", "ENST00000440274.5", "ENST00000449699.5", "ENST00000457011.5", "ENST00000432169.5", "ENST00000423725.5")	background
ENSG00000023228	E019	0.00724231173895818	0.169768255867321	-0.246828846411809	c("ENST00000233190.10", "ENST00000440274.5", "ENST00000449699.5", "ENST00000457011.5", "ENST00000432169.5", "ENST00000423725.5")	background
ENSG00000023228	E020	0.0158895430514503	0.243981843547462	-0.22094256289285	c("ENST00000233190.10", "ENST00000440274.5", "ENST00000449699.5", "ENST00000457011.5", "ENST00000432169.5", "ENST00000423725.5")	background
ENSG00000023228	E021	0.0405753742682277	0.36836173698964	-0.221976264639385	c("ENST00000233190.10", "ENST00000432169.5", "ENST00000449699.5", "ENST00000456284.5", "ENST00000457011.5", "ENST00000440274.5", "ENST00000423725.5")	background
ENSG00000023228	E022	0.000195788364961265	0.0240063783697869	-0.229948149578153	c("ENST00000233190.10", "ENST00000432169.5", "ENST00000449699.5", "ENST00000456284.5", "ENST00000457011.5", "ENST00000440274.5", "ENST00000423725.5")	background
ENSG00000023228	E023	0.000176341245813101	0.022777668832117	-0.304502660641052	c("ENST00000233190.10", "ENST00000432169.5", "ENST00000454195.1", "ENST00000449699.5", "ENST00000456284.5", "ENST00000457011.5", "ENST00000440274.5", "ENST00000423725.5")	background
ENSG00000023228	E024	0.0217135960828725	0.281404617756518	-0.357587178182024	c("ENST00000233190.10", "ENST00000440274.5", "ENST00000454195.1", "ENST00000449699.5", "ENST00000456284.5", "ENST00000423725.5")	background
ENSG00000023228	E026	0.444695085899312	0.835454763905091	-0.289271617295312	c("ENST00000233190.10", "ENST00000423725.5", "ENST00000454195.1", "ENST00000449699.5", "ENST00000456284.5")	background
ENSG00000023228	E027	0.659044795082196	0.91809770433267	-0.297826024738843	c("ENST00000233190.10", "ENST00000440274.5", "ENST00000454195.1", "ENST00000449699.5", "ENST00000456284.5")	background
ENSG00000023228	E028	0.575077469563763	0.889462802924214	-0.261811425614455	c("ENST00000233190.10", "ENST00000432169.5", "ENST00000454195.1", "ENST00000449699.5", "ENST00000456284.5", "ENST00000440274.5", "ENST00000423725.5")	background
ENSG00000023228	E032	0.512711764050584	0.865857285454617	0.101741403758602	c("ENST00000233190.10", "ENST00000440274.5", "ENST00000456284.5", "ENST00000457011.5", "ENST00000432169.5", "ENST00000423725.5")	background
ENSG00000023228	E033	0.983609706534204	0.996701691955246	0.0695036910701861	c("ENST00000423725.5", "ENST00000233190.10")	background
ENSG00000023287	E002	0.00478244795017952	0.13855789887347	0.258767095014385	c("ENST00000025008.9", "ENST00000435644.6")	background
ENSG00000023287	E003	0.0197497270176511	0.269916587863758	0.452719000673432	c("ENST00000025008.9", "ENST00000522957.1", "ENST00000435644.6")	background
ENSG00000023287	E004	0.561345712285214	0.884938441040027	-0.00480319466448886	c("ENST00000025008.9", "ENST00000522957.1", "ENST00000435644.6")	background
ENSG00000023287	E006	0.288410384322643	0.744181946908754	-0.0352524968050103	c("ENST00000025008.9", "ENST00000522957.1", "ENST00000435644.6")	background
ENSG00000023287	E007	0.349077416576505	0.784451060835847	-0.0149309078500504	c("ENST00000025008.9", "ENST00000522957.1", "ENST00000435644.6")	background
ENSG00000023287	E009	0.0802151840781042	0.48393883912438	0.12165505434959	c("ENST00000025008.9", "ENST00000522957.1", "ENST00000435644.6")	background
ENSG00000023287	E010	0.349894120826118	0.784900780473463	0.332904166611526	c("ENST00000025008.9", "ENST00000522957.1", "ENST00000435644.6")	background
ENSG00000023287	E011	0.595900451490471	0.897546843474751	0.194413970875741	c("ENST00000025008.9", "ENST00000522957.1", "ENST00000435644.6")	background
ENSG00000023287	E013	0.346352527886765	0.782487949046237	0.368516225471586	c("ENST00000025008.9", "ENST00000435644.6")	background
ENSG00000023287	E014	0.0658889838292319	0.448313602009003	0.13210401093814	c("ENST00000025008.9", "ENST00000435644.6")	background
ENSG00000023287	E015	0.175189452562434	0.636331363201046	-0.0922135886862447	c("ENST00000025008.9", "ENST00000523594.1", "ENST00000435644.6")	background
ENSG00000023287	E016	0.893861765655918	0.979826975050137	0.090773368732993	c("ENST00000025008.9", "ENST00000523594.1", "ENST00000435644.6")	background
ENSG00000023287	E017	0.156674205334356	0.615210511513529	-0.0271003742377518	c("ENST00000025008.9", "ENST00000523594.1", "ENST00000435644.6")	background
ENSG00000023287	E018	0.594520666820823	0.896958366642392	-0.125699157505512	c("ENST00000025008.9", "ENST00000435644.6")	background
ENSG00000023287	E019	0.612591995452942	0.903483615173581	0.230784818043168	c("ENST00000025008.9", "ENST00000523594.1", "ENST00000435644.6")	background
ENSG00000023287	E020	0.976244682569791	0.995386735169199	0.163915244169586	c("ENST00000025008.9", "ENST00000523594.1", "ENST00000435644.6")	background
ENSG00000023287	E021	0.472815254554574	0.848348188047942	-0.0816623363381019	c("ENST00000025008.9", "ENST00000523594.1", "ENST00000435644.6")	background
ENSG00000023287	E022	0.88353193793458	0.977742402054201	-0.120157451686654	c("ENST00000025008.9", "ENST00000435644.6")	background
ENSG00000023287	E023	0.264492797974833	0.725505115273972	-0.118315562912084	c("ENST00000025008.9", "ENST00000435644.6")	background
ENSG00000023287	E024	0.158950919593607	0.618005773022499	-0.33055026619058	c("ENST00000025008.9", "ENST00000435644.6")	background
ENSG00000023287	E025	0.12457338888561	0.568063192724559	-0.271593889819545	c("ENST00000025008.9", "ENST00000435644.6")	background
ENSG00000023287	E026	0.0949526097474776	0.51599577622811	-0.24937805571607	c("ENST00000025008.9", "ENST00000435644.6")	background
ENSG00000023287	E027	0.0199447145733152	0.270816838584335	-0.0900242175992076	c("ENST00000025008.9", "ENST00000517963.1", "ENST00000435644.6")	background
ENSG00000023287	E028	0.0358875923927543	0.349675769135209	-0.113582379915524	c("ENST00000025008.9", "ENST00000517963.1", "ENST00000435644.6")	background
ENSG00000023287	E029	0.120951856275798	0.562542352493698	-0.159056994606789	c("ENST00000518211.1", "ENST00000025008.9", "ENST00000517963.1", "ENST00000435644.6")	background
ENSG00000023287	E030	0.0541971330530489	0.413587712081339	-0.269719258245098	c("ENST00000518211.1", "ENST00000025008.9", "ENST00000435644.6")	background
ENSG00000023287	E032	0.689092077829727	0.927222581841849	-0.452436198413551	c("ENST00000518211.1", "ENST00000025008.9", "ENST00000435644.6")	background
ENSG00000023287	E033	0.357588664120367	0.789312262808041	-0.419443685354933	c("ENST00000518211.1", "ENST00000025008.9", "ENST00000517963.1", "ENST00000435644.6")	background
ENSG00000023318	E001	0.0352263368805044	0.347070875096512	0.250287496425416	ENST00000262455.6	background
ENSG00000023318	E002	0.0334193353887947	0.338733493444598	0.173681614631185	ENST00000262455.6	background
ENSG00000023318	E003	0.0444875801578563	0.38226786635211	0.140458634896463	ENST00000262455.6	background
ENSG00000023318	E004	0.101944638759471	0.530225964062934	-0.148640197101635	ENST00000262455.6	background
ENSG00000023318	E005	0.329551697996374	0.771995739647554	-0.0811340619061856	ENST00000262455.6	background
ENSG00000023318	E006	0.603710568926467	0.900488208472196	-0.157136545923317	ENST00000262455.6	background
ENSG00000023318	E007	0.475781969368705	0.849451337321203	-0.196259934732021	ENST00000262455.6	background
ENSG00000023318	E008	0.158127226740907	0.616981716062175	-0.0425770389212552	ENST00000262455.6	background
ENSG00000023318	E009	0.124920514518191	0.568659566105825	0.0481341107150257	ENST00000262455.6	background
ENSG00000023318	E010	0.441872542147477	0.834424889651842	-0.110368174695569	ENST00000262455.6	background
ENSG00000023318	E011	0.183191836958764	0.646843599773025	-0.0163032553547682	ENST00000262455.6	background
ENSG00000023318	E012	0.0358234670844666	0.349468281131519	0.117682225466605	ENST00000262455.6	background
ENSG00000023330	E003	0.959370904291263	0.992339794172033	-0.143845490785925	c("ENST00000394965.6", "ENST00000310271.6", "ENST00000469224.5")	background
ENSG00000023330	E004	0.744602183124525	0.94340885592805	-0.279807170806463	c("ENST00000394965.6", "ENST00000484952.5", "ENST00000310271.6", "ENST00000469224.5")	background
ENSG00000023330	E006	0.980808817876665	0.996311368642941	-0.171112102774676	c("ENST00000484952.5", "ENST00000469224.5")	background
ENSG00000023330	E007	0.567813676442972	0.887268834364293	-0.153997577616411	c("ENST00000394965.6", "ENST00000484952.5", "ENST00000310271.6", "ENST00000469224.5")	background
ENSG00000023330	E008	0.204939965605371	0.670409181457386	-0.135156143297184	c("ENST00000394965.6", "ENST00000484952.5", "ENST00000310271.6", "ENST00000469224.5")	background
ENSG00000023330	E009	0.0356425637326153	0.348763241692781	-0.158207518310721	c("ENST00000394965.6", "ENST00000484952.5", "ENST00000310271.6", "ENST00000469224.5")	background
ENSG00000023330	E010	0.0818489920196807	0.487900768919495	-0.16507253953738	c("ENST00000394965.6", "ENST00000484952.5", "ENST00000310271.6", "ENST00000469224.5")	background
ENSG00000023330	E011	0.323410696416096	0.768161945949638	-0.191120224277756	c("ENST00000394965.6", "ENST00000484952.5", "ENST00000310271.6", "ENST00000469224.5")	background
ENSG00000023330	E012	0.921437231041666	0.985224943451696	0.0071743648377689	c("ENST00000394965.6", "ENST00000484952.5", "ENST00000310271.6", "ENST00000469224.5")	background
ENSG00000023330	E013	0.842498684803361	0.969084241569398	0.0366682626657093	c("ENST00000394965.6", "ENST00000484952.5", "ENST00000310271.6", "ENST00000493402.1", "ENST00000469224.5")	background
ENSG00000023330	E014	0.771455840368523	0.951544169670055	0.00759995772001609	c("ENST00000394965.6", "ENST00000484952.5", "ENST00000310271.6", "ENST00000469224.5")	background
ENSG00000023330	E015	0.511414492344559	0.865438587107337	0.189828074195812	c("ENST00000394965.6", "ENST00000484952.5", "ENST00000310271.6", "ENST00000493402.1", "ENST00000469224.5")	background
ENSG00000023330	E016	0.0587208811092431	0.427610715505964	0.269945715295508	c("ENST00000394965.6", "ENST00000484952.5", "ENST00000310271.6", "ENST00000493402.1", "ENST00000469224.5")	background
ENSG00000023330	E017	0.0319622047120619	0.332884814269601	0.123837046693579	c("ENST00000394965.6", "ENST00000484952.5", "ENST00000310271.6", "ENST00000493402.1", "ENST00000469224.5")	background
ENSG00000023330	E018	0.0723570940305132	0.46478998743401	0.0641363484913846	c("ENST00000484952.5", "ENST00000310271.6", "ENST00000493402.1", "ENST00000394965.6")	background
ENSG00000023330	E019	0.0767552205763428	0.476003405316969	0.0917937555962842	c("ENST00000484952.5", "ENST00000310271.6", "ENST00000394965.6")	background
ENSG00000023516	E004	0.399541515958762	0.812731247270341	-0.297232254687013	ENST00000025301.3	background
ENSG00000023516	E005	0.425728329944787	0.826215222973294	-0.367975678779425	ENST00000025301.3	background
ENSG00000023516	E006	0.221334719174433	0.68597217162131	0.00553897332387177	ENST00000025301.3	background
ENSG00000023516	E007	0.00445569332930639	0.134226209642821	-0.517214379127221	ENST00000025301.3	background
ENSG00000023516	E008	0.73680836412483	0.940947936312168	0.20038030308552	ENST00000025301.3	background
ENSG00000023516	E013	0.197506446595549	0.662707262815021	0.358666717259177	ENST00000025301.3	background
ENSG00000023572	E001	0.976070393481604	0.995326995950407	0.031537751163575	c("ENST00000367440.3", "ENST00000367439.7")	background
ENSG00000023572	E002	0.847981153365625	0.970035967612174	0.00204580755893868	c("ENST00000367440.3", "ENST00000367439.7")	background
ENSG00000023572	E003	0.915530274068873	0.983973830540683	-0.0531447506316418	c("ENST00000367440.3", "ENST00000367439.7")	background
ENSG00000023572	E004	0.904274454949948	0.981678140223917	0.0162257103279027	ENST00000367439.7	background
ENSG00000023608	E001	0.30869491920279	0.757414088947365	0.531025587902858	ENST00000216294.4	background
ENSG00000023608	E002	0.612672975078501	0.903483615173581	-0.0943132831972511	ENST00000216294.4	background
ENSG00000023608	E003	0.194989840729293	0.659644234846342	-0.273226016964827	ENST00000216294.4	background
ENSG00000023608	E004	0.440606497317246	0.833771078621009	-0.127240691143686	ENST00000216294.4	background
ENSG00000023608	E005	0.983103657376046	0.996555755496653	-0.0266928126667478	ENST00000216294.4	background
ENSG00000023608	E006	0.235989421002206	0.700458804514933	0.158771194964592	ENST00000216294.4	background
ENSG00000023697	E002	0.805526763425706	0.960305613464242	0.140949747502828	c("ENST00000428559.6", "ENST00000526521.5")	background
ENSG00000023697	E003	0.978852802040817	0.995758619784272	-0.058996924850514	c("ENST00000428559.6", "ENST00000531803.5", "ENST00000526521.5")	background
ENSG00000023697	E004	0.420176558473019	0.823852611549611	0.11025297993892	c("ENST00000428559.6", "ENST00000526521.5", "ENST00000528821.5", "ENST00000531803.5", "ENST00000532964.5")	background
ENSG00000023697	E007	0.0158088089694553	0.243570335083586	0.277275782863515	c("ENST00000428559.6", "ENST00000528821.5", "ENST00000526521.5", "ENST00000532964.5", "ENST00000533447.5", "ENST00000531803.5")	background
ENSG00000023697	E008	0.380019763226257	0.802261354133664	0.128932749217268	c("ENST00000428559.6", "ENST00000533447.5", "ENST00000531803.5", "ENST00000532964.5")	background
ENSG00000023697	E009	0.201908471721142	0.667519542443326	0.0329178254715412	c("ENST00000428559.6", "ENST00000533447.5", "ENST00000528821.5", "ENST00000531803.5", "ENST00000532964.5")	background
ENSG00000023697	E010	0.207956668279752	0.673463201336201	0.030358598966667	c("ENST00000428559.6", "ENST00000528821.5", "ENST00000526521.5", "ENST00000532964.5", "ENST00000533447.5", "ENST00000531803.5")	background
ENSG00000023697	E012	0.311923197444735	0.759760000758093	-0.019442605074639	c("ENST00000428559.6", "ENST00000528821.5", "ENST00000530274.5", "ENST00000526521.5", "ENST00000532964.5", "ENST00000533447.5", "ENST00000531803.5")	background
ENSG00000023697	E013	0.327712765326492	0.770518531491913	-0.0783935898200783	c("ENST00000428559.6", "ENST00000528821.5", "ENST00000530274.5", "ENST00000526521.5", "ENST00000533447.5", "ENST00000531803.5")	background
ENSG00000023697	E015	0.069920931203867	0.459053980614813	-0.170847211733768	c("ENST00000428559.6", "ENST00000528821.5", "ENST00000530274.5", "ENST00000526521.5", "ENST00000532573.1", "ENST00000532964.5", "ENST00000533447.5", "ENST00000531803.5")	background
ENSG00000023697	E016	0.169725687988263	0.629750471855832	-0.150622592082589	c("ENST00000428559.6", "ENST00000528821.5", "ENST00000530274.5", "ENST00000526521.5", "ENST00000532573.1", "ENST00000532964.5", "ENST00000533447.5")	background
ENSG00000023697	E019	0.869738929186467	0.974880456428326	0.0617141573641344	c("ENST00000428559.6", "ENST00000532964.5", "ENST00000530274.5", "ENST00000526521.5", "ENST00000532573.1")	background
ENSG00000023697	E020	0.867740350511159	0.974385929121285	-0.0623382539105117	c("ENST00000428559.6", "ENST00000532964.5", "ENST00000530274.5", "ENST00000532573.1")	background
ENSG00000023697	E021	0.191248175622659	0.656135690064938	0.0673688687834764	c("ENST00000428559.6", "ENST00000530274.5", "ENST00000532964.5")	background
ENSG00000023697	E022	0.0779738402925116	0.479008148063843	-0.0930255111050799	c("ENST00000428559.6", "ENST00000530274.5", "ENST00000532964.5")	background
ENSG00000023697	E023	0.680252387221016	0.924296451220502	-0.184531011065205	c("ENST00000428559.6", "ENST00000530274.5")	background
ENSG00000023697	E024	0.127320289788579	0.572315534034134	0.146736716744035	ENST00000428559.6	background
ENSG00000023734	E003	0.0762079018138556	0.474597793741125	-0.157286809715924	c("ENST00000541731.1", "ENST00000025399.10", "ENST00000419869.6")	background
ENSG00000023734	E005	0.0448497349802577	0.38362440546029	-0.143039571375677	c("ENST00000025399.10", "ENST00000419869.6")	background
ENSG00000023734	E006	0.00594172611817128	0.153425073362544	-0.0797942892641572	c("ENST00000541731.1", "ENST00000025399.10", "ENST00000419869.6")	background
ENSG00000023734	E007	0.00140303941959306	0.0714994290523758	-0.0881564070706951	c("ENST00000541731.1", "ENST00000025399.10", "ENST00000419869.6")	background
ENSG00000023734	E008	0.00801139144577961	0.178462528590854	-0.0591365221666305	c("ENST00000541731.1", "ENST00000025399.10", "ENST00000419869.6")	background
ENSG00000023734	E009	0.480171013481861	0.85149019261019	-0.0256503495299842	c("ENST00000541731.1", "ENST00000025399.10", "ENST00000419869.6")	background
ENSG00000023734	E010	0.99090816671909	0.998145307582238	0.097634575093398	c("ENST00000541731.1", "ENST00000025399.10", "ENST00000419869.6")	background
ENSG00000023734	E011	0.905191351435806	0.981820552169197	0.0762245700514459	c("ENST00000541731.1", "ENST00000025399.10", "ENST00000419869.6", "ENST00000538718.1")	background
ENSG00000023734	E012	0.0270319746041272	0.310313356772467	0.06483086322209	c("ENST00000541731.1", "ENST00000025399.10", "ENST00000419869.6", "ENST00000538718.1")	background
ENSG00000023734	E014	0.00882163219261742	0.186405394768289	-0.016251138974825	c("ENST00000541731.1", "ENST00000025399.10", "ENST00000419869.6", "ENST00000539887.1")	background
ENSG00000023734	E015	0.000993705226205501	0.0589915206498847	0.057893929199869	c("ENST00000541731.1", "ENST00000025399.10", "ENST00000419869.6", "ENST00000539887.1", "ENST00000538718.1")	background
ENSG00000023734	E016	0.000294853747560163	0.0305146129683747	0.166113494730338	c("ENST00000541731.1", "ENST00000419869.6", "ENST00000538718.1", "ENST00000539887.1")	background
ENSG00000023734	E017	0.0304311098767889	0.326473864994601	0.307434476651189	c("ENST00000541731.1", "ENST00000419869.6", "ENST00000539887.1")	background
ENSG00000023734	E018	0.00972439704870292	0.195382226848258	0.00704336147345597	c("ENST00000419869.6", "ENST00000539887.1")	background
ENSG00000023902	E002	0.446023179772109	0.835954946438757	-0.00428256243287439	ENST00000369124.4	background
ENSG00000023902	E004	0.672639382612822	0.922209279270047	-0.312031895574047	c("ENST00000479194.5", "ENST00000369124.4", "ENST00000369126.5")	background
ENSG00000023902	E007	0.194518316616251	0.659412117395826	-0.197631186771373	c("ENST00000479194.5", "ENST00000607609.2", "ENST00000369124.4", "ENST00000477309.1", "ENST00000369126.5")	background
ENSG00000023902	E008	0.899356335501548	0.980832799781367	0.0392458074820512	c("ENST00000479194.5", "ENST00000607609.2", "ENST00000369124.4", "ENST00000477309.1", "ENST00000369126.5")	background
ENSG00000023902	E009	0.147835213798468	0.604085799853831	-0.13794501074551	c("ENST00000479194.5", "ENST00000441340.1", "ENST00000477309.1", "ENST00000369126.5", "ENST00000607609.2", "ENST00000369124.4")	background
ENSG00000023902	E014	0.982504877701749	0.996499726395489	0.0978313425907809	c("ENST00000479194.5", "ENST00000485470.1", "ENST00000441340.1", "ENST00000369124.4", "ENST00000607609.2")	background
ENSG00000023902	E015	0.85555892607011	0.971942959178572	0.00916250536400476	c("ENST00000479194.5", "ENST00000441340.1", "ENST00000369126.5", "ENST00000485470.1", "ENST00000607609.2", "ENST00000369124.4")	background
ENSG00000023902	E016	0.810612323632984	0.961297882914658	-0.0585579821798561	c("ENST00000479194.5", "ENST00000607609.2", "ENST00000441340.1", "ENST00000369124.4", "ENST00000369126.5")	background
ENSG00000023902	E017	0.494623196951392	0.858078085272902	0.0900351803506796	c("ENST00000607609.2", "ENST00000441340.1", "ENST00000369124.4", "ENST00000369126.5")	background
ENSG00000023902	E018	0.0352299990432581	0.347070875096512	0.419220133944779	c("ENST00000607609.2", "ENST00000369124.4", "ENST00000369126.5")	background
ENSG00000023909	E001	0.0310023402351345	0.32943011927179	0.930557673093771	ENST00000370238.7	background
ENSG00000023909	E002	0.148629919181739	0.604869604860742	0.141413863192257	c("ENST00000370238.7", "ENST00000615724.1")	background
ENSG00000023909	E003	0.394096182283356	0.809650659933285	0.0672301535131661	c("ENST00000370238.7", "ENST00000615724.1")	background
ENSG00000023909	E004	0.551533796421176	0.881222591667687	-0.0926037817260319	c("ENST00000370238.7", "ENST00000615724.1", "ENST00000467772.1")	background
ENSG00000023909	E005	0.621378676231775	0.905912148792946	0.0379531630557413	c("ENST00000370238.7", "ENST00000615724.1", "ENST00000467772.1")	background
ENSG00000023909	E006	0.894119445374632	0.979849838335203	0.0521311958207651	c("ENST00000370238.7", "ENST00000615724.1", "ENST00000467772.1")	background
ENSG00000023909	E007	0.433581233656092	0.830842338849545	-0.124880451029293	c("ENST00000370238.7", "ENST00000615724.1", "ENST00000467772.1")	background
ENSG00000023909	E009	0.236291871388145	0.700752837605203	-0.214404719401566	c("ENST00000462183.1", "ENST00000370238.7", "ENST00000467772.1")	background
ENSG00000023909	E012	0.572856722533113	0.888902279058283	-0.0390765250402456	c("ENST00000370238.7", "ENST00000615724.1")	background
ENSG00000023909	E013	0.318855634357289	0.764747223966154	-0.250370826913817	ENST00000615724.1	background
ENSG00000024048	E001	0.86511277525343	0.973856775168556	0.0376405606826848	c("ENST00000372899.5", "ENST00000372903.6", "ENST00000372901.1")	background
ENSG00000024048	E002	0.71338594244336	0.93414538828924	0.13295058976484	c("ENST00000372899.5", "ENST00000372903.6", "ENST00000372901.1")	background
ENSG00000024048	E003	0.792478069019808	0.956656193902828	0.319047916195061	c("ENST00000372899.5", "ENST00000372903.6", "ENST00000372901.1")	background
ENSG00000024048	E004	0.828920109115072	0.966152773653265	0.324420656266032	c("ENST00000372899.5", "ENST00000372903.6", "ENST00000372901.1")	background
ENSG00000024048	E005	0.794082992803384	0.957032427338094	0.0679563707986581	c("ENST00000372899.5", "ENST00000372903.6", "ENST00000372901.1")	background
ENSG00000024048	E006	0.706950169766281	0.932105899709546	0.0269844673356783	c("ENST00000372899.5", "ENST00000372903.6", "ENST00000372901.1")	background
ENSG00000024048	E007	0.486739928284147	0.854734847456474	0.203369024364775	c("ENST00000372899.5", "ENST00000372903.6", "ENST00000372901.1")	background
ENSG00000024048	E008	0.795762039359708	0.957621186830468	-0.22112920541949	c("ENST00000372899.5", "ENST00000372903.6", "ENST00000372901.1")	background
ENSG00000024048	E009	0.450906921677304	0.838326262808036	-0.256154891101929	c("ENST00000372899.5", "ENST00000372903.6", "ENST00000372901.1")	background
ENSG00000024048	E010	0.384601504411307	0.80456144824913	-0.270075204438033	c("ENST00000372899.5", "ENST00000372903.6", "ENST00000372901.1")	background
ENSG00000024048	E011	0.958282041329553	0.992158467065249	0.32599659474861	ENST00000372899.5	background
ENSG00000024048	E012	0.0745240275798935	0.469506831389915	-0.69263654312845	c("ENST00000372903.6", "ENST00000372901.1")	background
ENSG00000024048	E014	0.203016665281139	0.668502828817905	-0.380423601503438	c("ENST00000372899.5", "ENST00000372901.1")	background
ENSG00000024048	E015	0.733411584375061	0.940019122443816	0.0196567678898028	c("ENST00000372899.5", "ENST00000372901.1")	background
ENSG00000024048	E016	0.415668278394993	0.821158873504133	0.125389909190113	c("ENST00000372899.5", "ENST00000372901.1")	background
ENSG00000024048	E017	0.103177954609267	0.53282157965926	0.00353575355291191	c("ENST00000372899.5", "ENST00000372901.1")	background
ENSG00000024048	E018	0.987087619905548	0.99730381809445	-0.0175974837915591	c("ENST00000372899.5", "ENST00000372901.1")	background
ENSG00000024048	E019	0.903791158453323	0.981502660415417	0.00464761661297963	c("ENST00000372899.5", "ENST00000372901.1")	background
ENSG00000024048	E023	0.344010972584012	0.781033119980789	-0.206282747250017	c("ENST00000372899.5", "ENST00000372901.1")	background
ENSG00000024048	E025	0.311318365841831	0.759407821573589	-0.600505647431412	c("ENST00000372899.5", "ENST00000372901.1")	background
ENSG00000024048	E027	0.090863509572502	0.507540658696432	-0.285473379204775	c("ENST00000372899.5", "ENST00000372901.1")	background
ENSG00000024048	E028	0.917545792666375	0.984254943582361	-0.0231855989383973	c("ENST00000372899.5", "ENST00000372901.1")	background
ENSG00000024048	E029	0.113700674293545	0.55081179785523	-0.19584250360333	c("ENST00000372899.5", "ENST00000372901.1")	background
ENSG00000024048	E030	0.141044742474501	0.593983038497306	-0.292292431593729	c("ENST00000372899.5", "ENST00000372901.1")	background
ENSG00000024048	E031	0.28783641496171	0.743914576954271	-0.190620854964392	c("ENST00000372899.5", "ENST00000372901.1")	background
ENSG00000024048	E032	0.801103703888166	0.958837379678025	0.450229052175123	c("ENST00000372899.5", "ENST00000372901.1")	background
ENSG00000024048	E033	0.790817769768384	0.956312562394569	0.260363525114711	c("ENST00000372899.5", "ENST00000372901.1")	background
ENSG00000024048	E034	0.634266820017938	0.910487685110955	0.291007114239235	c("ENST00000372899.5", "ENST00000372901.1")	background
ENSG00000024048	E036	0.918287130972359	0.984562690356001	0.568088546054895	c("ENST00000372899.5", "ENST00000372901.1")	background
ENSG00000024048	E037	0.999721725293187	1	0.329006453133486	c("ENST00000372899.5", "ENST00000372901.1")	background
ENSG00000024048	E038	0.938277078672324	0.988183163983936	0.181174985628643	c("ENST00000372899.5", "ENST00000372901.1")	background
ENSG00000024048	E039	0.591267182449442	0.895734352774794	0.17666203609758	c("ENST00000372899.5", "ENST00000372901.1")	background
ENSG00000024048	E040	0.761951469924032	0.949061712272673	-0.0161065874887329	c("ENST00000372899.5", "ENST00000372901.1")	background
ENSG00000024048	E041	0.877847885556345	0.97646986689325	0.0527628091692822	c("ENST00000372899.5", "ENST00000372901.1")	background
ENSG00000024048	E042	0.641252192867188	0.912360758246191	-0.333163828062946	c("ENST00000372899.5", "ENST00000372901.1")	background
ENSG00000024048	E043	0.853902945683806	0.971584991449363	-0.35455664972704	c("ENST00000372899.5", "ENST00000372901.1")	background
ENSG00000024048	E044	0.832886907492862	0.967019251114868	-0.631714611112492	c("ENST00000372899.5", "ENST00000372901.1")	background
ENSG00000024048	E045	0.751213481415057	0.945774529911291	0.000715596675346042	c("ENST00000372899.5", "ENST00000372901.1")	background
ENSG00000024048	E046	0.910452260701127	0.982811336892147	0.186352515060077	c("ENST00000372899.5", "ENST00000372901.1")	background
ENSG00000024048	E047	0.482826022549333	0.853134434907741	0.519707682001043	c("ENST00000372899.5", "ENST00000372901.1")	background
ENSG00000024048	E048	0.219074076388497	0.68384745766861	0.582624132409468	c("ENST00000372899.5", "ENST00000372901.1")	background
ENSG00000024048	E049	0.253316417412482	0.716298481897254	0.585651851029609	c("ENST00000372899.5", "ENST00000372901.1")	background
ENSG00000024422	E001	0.38295516261118	0.80356113741285	0.75384517092052	ENST00000263277.7	background
ENSG00000024422	E002	0.0387190828226495	0.361350897993598	-0.0235387843731729	c("ENST00000263277.7", "ENST00000538399.1")	background
ENSG00000024422	E003	0.000595922114409676	0.0450522501998415	-0.0960387363979347	ENST00000263277.7	background
ENSG00000024422	E004	0.00429979727742923	0.131871946625327	-0.142537203580565	c("ENST00000263277.7", "ENST00000538399.1")	background
ENSG00000024422	E005	0.0624307505300509	0.43809344081409	-0.021823805846072	c("ENST00000263277.7", "ENST00000538399.1")	background
ENSG00000024422	E006	0.0728120561617586	0.465444617473752	-0.0194177259207482	c("ENST00000263277.7", "ENST00000602215.1", "ENST00000538399.1")	background
ENSG00000024422	E007	0.140397322368319	0.592836003337997	-0.0226090096460787	c("ENST00000263277.7", "ENST00000602215.1", "ENST00000596225.5", "ENST00000538399.1")	background
ENSG00000024422	E010	0.4309568994698	0.829608478302396	-0.109057854447331	c("ENST00000263277.7", "ENST00000596225.5", "ENST00000538399.1")	background
ENSG00000024422	E011	0.916666870603528	0.984194186718815	0.00137545236530201	c("ENST00000263277.7", "ENST00000596225.5", "ENST00000538399.1")	background
ENSG00000024422	E012	0.10223908272329	0.530903966681371	0.0977565554725608	c("ENST00000263277.7", "ENST00000538399.1")	background
ENSG00000024422	E013	0.00442121894298064	0.133542738685018	0.181467807348183	ENST00000263277.7	background
ENSG00000024526	E001	0.830410395646333	0.966504403494054	0.232416730872202	c("ENST00000456315.6", "ENST00000370966.9")	background
ENSG00000024526	E005	0.539998572684933	0.87654305408378	0.354201898313744	c("ENST00000489862.1", "ENST00000456315.6", "ENST00000370966.9")	background
ENSG00000024526	E009	0.643267014788752	0.912936203970017	-0.122564232463776	c("ENST00000489862.1", "ENST00000456315.6", "ENST00000370966.9")	background
ENSG00000024526	E012	0.17966575270121	0.642409696100184	-0.722654137683304	c("ENST00000489862.1", "ENST00000456315.6", "ENST00000525124.1", "ENST00000370966.9")	background
ENSG00000024526	E013	0.297079585143696	0.750262840373361	-0.580194335145514	c("ENST00000489862.1", "ENST00000456315.6", "ENST00000525124.1", "ENST00000370966.9")	background
ENSG00000024526	E017	0.591861772335723	0.895951937173537	0.501793818098851	c("ENST00000489862.1", "ENST00000456315.6", "ENST00000370966.9")	background
ENSG00000024526	E018	0.622596977217136	0.90660881198818	0.489672650648857	c("ENST00000456315.6", "ENST00000370966.9")	background
ENSG00000024526	E019	0.352778833296279	0.786715746230718	0.691092793338936	c("ENST00000456315.6", "ENST00000525124.1", "ENST00000370966.9")	background
ENSG00000024862	E003	0.946845265941863	0.989939997787349	-0.0345227477080039	c("ENST00000617445.4", "ENST00000611852.4", "ENST00000332797.10")	background
ENSG00000024862	E004	0.825281173674605	0.965134212471346	0.006803948882391	c("ENST00000617445.4", "ENST00000611852.4", "ENST00000332797.10")	background
ENSG00000024862	E005	0.814473467611995	0.962208089668413	0.124549680235432	c("ENST00000617445.4", "ENST00000611852.4", "ENST00000332797.10")	background
ENSG00000024862	E006	0.572968898796455	0.888950320423057	0.008346345942158	c("ENST00000617445.4", "ENST00000611852.4", "ENST00000332797.10")	background
ENSG00000024862	E007	0.845443453978805	0.969620480319293	-0.128082074393637	c("ENST00000617445.4", "ENST00000611852.4", "ENST00000332797.10")	background
ENSG00000024862	E008	0.920743719113143	0.985105817083501	-0.104232149735148	c("ENST00000617445.4", "ENST00000611852.4", "ENST00000332797.10")	background
ENSG00000025039	E002	0.262314575923912	0.723831603028388	1.40336786081533	c("ENST00000369415.8", "ENST00000359203.3")	background
ENSG00000025156	E002	0.0704933043696436	0.460009500149586	0.323379900235208	c("ENST00000368455.8", "ENST00000452194.5")	background
ENSG00000025156	E003	0.149806792674553	0.606147357807752	0.557509419281778	c("ENST00000368455.8", "ENST00000452194.5")	background
ENSG00000025156	E004	0.370849776694337	0.79651077433487	0.496780801010157	c("ENST00000368455.8", "ENST00000452194.5")	background
ENSG00000025156	E005	0.519900011104577	0.868494103199547	-0.318812743034453	c("ENST00000368455.8", "ENST00000452194.5")	background
ENSG00000025156	E008	0.668775808914211	0.921003124275343	-0.263033390226909	c("ENST00000368455.8", "ENST00000452194.5")	background
ENSG00000025156	E010	0.0615002376805123	0.435449522391792	-0.480240262179202	c("ENST00000465214.2", "ENST00000368455.8", "ENST00000452194.5")	background
ENSG00000025156	E011	0.253234792276254	0.716293373187556	-0.20007070405248	c("ENST00000465214.2", "ENST00000368455.8", "ENST00000452194.5")	background
ENSG00000025156	E012	0.699112808211243	0.929704090368634	-0.116981181367422	c("ENST00000465214.2", "ENST00000368455.8", "ENST00000452194.5")	background
ENSG00000025156	E014	0.913387956287169	0.983579612460873	-0.105080238727004	c("ENST00000465214.2", "ENST00000368455.8", "ENST00000452194.5")	background
ENSG00000025156	E015	0.673984185325112	0.922474804199977	0.122110732940172	c("ENST00000465214.2", "ENST00000368455.8", "ENST00000452194.5")	background
ENSG00000025156	E016	0.0532115438593596	0.410289081967018	0.55122098072804	c("ENST00000368455.8", "ENST00000452194.5")	background
ENSG00000025293	E004	0.190840686874169	0.655620114413921	-0.317486314930988	c("ENST00000461405.1", "ENST00000374012.7", "ENST00000461122.5", "ENST00000452270.5")	background
ENSG00000025293	E005	0.0391312819551414	0.362962215857087	-0.278440043152853	c("ENST00000452270.5", "ENST00000339089.10", "ENST00000374000.8", "ENST00000481202.5", "ENST00000461405.1", "ENST00000374012.7", "ENST00000461122.5")	background
ENSG00000025293	E006	0.031584984555287	0.331413600711078	-0.0546721855476102	c("ENST00000617560.1", "ENST00000452270.5", "ENST00000339089.10", "ENST00000374000.8", "ENST00000481202.5", "ENST00000461405.1", "ENST00000374012.7", "ENST00000461122.5")	background
ENSG00000025293	E007	0.281345642616255	0.738656071763718	-0.817454820362387	ENST00000617560.1	background
ENSG00000025293	E010	0.0682349847703844	0.454582849026417	0.0714879250109615	c("ENST00000452270.5", "ENST00000339089.10", "ENST00000374000.8", "ENST00000481202.5", "ENST00000461405.1", "ENST00000374012.7")	background
ENSG00000025293	E013	0.156681035723364	0.615210511513529	-0.197511856855177	c("ENST00000452270.5", "ENST00000339089.10", "ENST00000374000.8", "ENST00000481202.5", "ENST00000461122.5", "ENST00000374012.7")	background
ENSG00000025293	E015	0.234220990904485	0.698862930714111	0.0918139512787883	c("ENST00000452270.5", "ENST00000339089.10", "ENST00000374000.8", "ENST00000481202.5", "ENST00000461122.5", "ENST00000374012.7")	background
ENSG00000025293	E016	0.313763422900127	0.760887377114661	0.0411923297575507	c("ENST00000481202.5", "ENST00000461122.5", "ENST00000374012.7", "ENST00000374000.8", "ENST00000339089.10")	background
ENSG00000025293	E018	0.111479355698794	0.546786317778027	0.0340325154104013	c("ENST00000339089.10", "ENST00000461122.5", "ENST00000374012.7", "ENST00000374000.8", "ENST00000495338.5")	background
ENSG00000025293	E019	0.311593208606541	0.75962691643899	-0.0906502128157518	c("ENST00000481202.5", "ENST00000461122.5", "ENST00000374012.7", "ENST00000374000.8", "ENST00000339089.10")	background
ENSG00000025293	E020	0.145317966287918	0.600108582206442	-0.480438786981104	c("ENST00000339089.10", "ENST00000481202.5", "ENST00000374012.7", "ENST00000374000.8", "ENST00000495338.5")	background
ENSG00000025293	E021	0.976270154068624	0.995390585826827	-0.176281798591165	c("ENST00000374012.7", "ENST00000339089.10", "ENST00000374000.8", "ENST00000495338.5", "ENST00000481202.5", "ENST00000485604.1")	background
ENSG00000025293	E022	0.0460780982900324	0.387267775226978	0.0205798198175877	c("ENST00000481202.5", "ENST00000485604.1", "ENST00000374012.7", "ENST00000374000.8", "ENST00000339089.10")	background
ENSG00000025293	E023	0.215962746519325	0.681116703295051	0.193921643733581	c("ENST00000374012.7", "ENST00000339089.10", "ENST00000374000.8", "ENST00000495338.5", "ENST00000481202.5", "ENST00000485604.1")	background
ENSG00000025293	E025	0.0122497018067121	0.217213138642573	0.398754085035169	c("ENST00000339089.10", "ENST00000481202.5", "ENST00000374012.7", "ENST00000374000.8", "ENST00000495338.5")	background
ENSG00000025293	E026	0.0674144119497722	0.452114077100684	0.209209644858074	c("ENST00000481202.5", "ENST00000374012.7", "ENST00000374000.8", "ENST00000339089.10")	background
ENSG00000025293	E027	0.236268731908135	0.700718977494544	0.021493951947229	c("ENST00000481202.5", "ENST00000374012.7", "ENST00000374000.8", "ENST00000339089.10")	background
ENSG00000025293	E034	0.344957694230049	0.781585293912184	0.0077017459222164	ENST00000374012.7	background
ENSG00000025293	E035	0.904957277426621	0.981785620565557	0.123666205817891	ENST00000374012.7	background
ENSG00000025293	E036	0.349401422108768	0.784681407744797	0.26609082989615	ENST00000374012.7	background
ENSG00000025423	E004	0.427075384407243	0.827189216672891	-0.229227422579516	c("ENST00000554150.5", "ENST00000322165.1")	background
ENSG00000025423	E005	0.415083314593233	0.820907152656824	-0.123985829513925	c("ENST00000554150.5", "ENST00000322165.1")	background
ENSG00000025423	E006	0.7390593357307	0.941577423035353	0.0625148926108228	c("ENST00000554150.5", "ENST00000322165.1")	background
ENSG00000025423	E007	0.466874612610025	0.845935176130184	0.243031729673008	c("ENST00000554150.5", "ENST00000322165.1")	background
ENSG00000025434	E009	0.700411192307625	0.930121232599033	-0.612855397369123	c("ENST00000467728.5", "ENST00000441012.6", "ENST00000420369.5", "ENST00000405853.7", "ENST00000419652.5", "ENST00000449369.5")	background
ENSG00000025434	E013	0.133575029069039	0.581764141641233	-0.0157038606450648	c("ENST00000420369.5", "ENST00000498548.1", "ENST00000441012.6", "ENST00000467728.5", "ENST00000405853.7", "ENST00000419652.5", "ENST00000449369.5")	background
ENSG00000025434	E018	0.0757433990646268	0.473311137279316	0.368268732601863	c("ENST00000467728.5", "ENST00000498548.1", "ENST00000441012.6", "ENST00000481889.6", "ENST00000395397.7", "ENST00000481020.5", "ENST00000483882.1", "ENST00000420369.5", "ENST00000405853.7", "ENST00000419652.5", "ENST00000449369.5")	background
ENSG00000025434	E019	0.0245560995333376	0.297221224425494	0.0644139721845107	c("ENST00000420369.5", "ENST00000498548.1", "ENST00000441012.6", "ENST00000481889.6", "ENST00000395397.7", "ENST00000481020.5", "ENST00000483882.1", "ENST00000467728.5", "ENST00000405853.7", "ENST00000449369.5")	background
ENSG00000025434	E020	0.181678508915467	0.645206094666111	-0.14872761682758	c("ENST00000467728.5", "ENST00000441012.6", "ENST00000481889.6", "ENST00000395397.7", "ENST00000481020.5", "ENST00000483882.1", "ENST00000420369.5", "ENST00000405853.7", "ENST00000449369.5")	background
ENSG00000025434	E021	0.277025702891426	0.735603718358215	0.101291142569016	c("ENST00000467728.5", "ENST00000441012.6", "ENST00000481889.6", "ENST00000395397.7", "ENST00000481020.5", "ENST00000483882.1", "ENST00000420369.5", "ENST00000405853.7", "ENST00000449369.5")	background
ENSG00000025434	E022	0.0883621577365017	0.501898535981523	0.0140638968336786	c("ENST00000420369.5", "ENST00000441012.6", "ENST00000481889.6", "ENST00000395397.7", "ENST00000481020.5", "ENST00000467728.5", "ENST00000405853.7", "ENST00000449369.5")	background
ENSG00000025434	E023	0.110632355814976	0.545274464990747	0.137854623332236	c("ENST00000467728.5", "ENST00000487913.5", "ENST00000441012.6", "ENST00000481889.6", "ENST00000395397.7", "ENST00000481020.5", "ENST00000420369.5", "ENST00000405853.7", "ENST00000449369.5")	background
ENSG00000025434	E025	0.265498345151839	0.72620830293072	-0.134965289704569	c("ENST00000487913.5", "ENST00000441012.6", "ENST00000481889.6", "ENST00000395397.7", "ENST00000481020.5", "ENST00000467728.5", "ENST00000405853.7")	background
ENSG00000025434	E027	0.839306268912268	0.968303285482505	0.000550261406734087	c("ENST00000487913.5", "ENST00000441012.6", "ENST00000481889.6", "ENST00000395397.7", "ENST00000481020.5", "ENST00000467728.5")	background
ENSG00000025434	E029	0.349318237667487	0.784610597114616	0.145865968678668	c("ENST00000487913.5", "ENST00000441012.6", "ENST00000481889.6", "ENST00000395397.7", "ENST00000481020.5", "ENST00000467728.5", "ENST00000405853.7")	background
ENSG00000025434	E031	0.299427388702548	0.751593542391378	0.00803379224703527	c("ENST00000481020.5", "ENST00000481889.6", "ENST00000395397.7", "ENST00000441012.6", "ENST00000467728.5", "ENST00000405853.7")	background
ENSG00000025434	E032	0.342975284704789	0.780742677767268	0.0930328164014167	c("ENST00000441012.6", "ENST00000481889.6", "ENST00000395397.7", "ENST00000481020.5", "ENST00000467728.5", "ENST00000462051.5", "ENST00000405853.7")	background
ENSG00000025434	E035	0.108739925715435	0.542663319313869	0.0242355777362162	c("ENST00000494018.1", "ENST00000441012.6", "ENST00000481889.6", "ENST00000395397.7", "ENST00000481020.5", "ENST00000467728.5", "ENST00000462051.5", "ENST00000405853.7")	background
ENSG00000025434	E036	0.0854946081210112	0.495908259921746	-0.486123863756033	c("ENST00000494018.1", "ENST00000441012.6", "ENST00000481889.6", "ENST00000395397.7", "ENST00000481020.5", "ENST00000467728.5", "ENST00000462051.5", "ENST00000405853.7")	background
ENSG00000025708	E005	0.00799282290841921	0.178264498019768	0.163541305582037	c("ENST00000487577.5", "ENST00000252029.7", "ENST00000395678.7", "ENST00000425169.1", "ENST00000476284.1")	background
ENSG00000025708	E007	0.346321963218996	0.782461622382469	-0.217263643819717	c("ENST00000487577.5", "ENST00000252029.7", "ENST00000395678.7", "ENST00000425169.1", "ENST00000476284.1")	background
ENSG00000025708	E008	0.520818483368587	0.868887210772508	-0.0128361540509818	c("ENST00000487577.5", "ENST00000252029.7", "ENST00000395678.7", "ENST00000425169.1", "ENST00000476284.1")	background
ENSG00000025708	E009	0.744119371603929	0.943152819921832	-0.00784212133278395	c("ENST00000395678.7", "ENST00000252029.7", "ENST00000487577.5", "ENST00000425169.1")	background
ENSG00000025708	E010	0.445236960929637	0.835730278870199	-0.104150376201098	c("ENST00000487577.5", "ENST00000252029.7", "ENST00000395678.7", "ENST00000425169.1", "ENST00000476284.1")	background
ENSG00000025708	E011	0.207210236578288	0.672870523910334	0.266695174787929	ENST00000487162.1	background
ENSG00000025708	E012	0.761087647717141	0.94883960810583	-0.127337165032392	c("ENST00000487577.5", "ENST00000252029.7", "ENST00000395678.7", "ENST00000487162.1", "ENST00000476284.1")	background
ENSG00000025708	E013	0.710114127895213	0.933131646254637	0.471025352954132	ENST00000487162.1	background
ENSG00000025708	E014	0.831433753501362	0.966730110006231	-0.0420662747814449	c("ENST00000487577.5", "ENST00000487162.1", "ENST00000252029.7", "ENST00000425169.1", "ENST00000476284.1", "ENST00000395678.7")	background
ENSG00000025708	E015	0.184428789937843	0.648377230627201	0.929492088622401	ENST00000487162.1	background
ENSG00000025708	E016	0.938363547950645	0.988183163983936	0.058437131819832	c("ENST00000487577.5", "ENST00000487162.1", "ENST00000252029.7", "ENST00000425169.1", "ENST00000476284.1", "ENST00000395678.7")	background
ENSG00000025770	E004	0.223791972714668	0.68893900926034	0.307430609158645	c("ENST00000420993.6", "ENST00000395701.7", "ENST00000395698.7", "ENST00000299821.15")	background
ENSG00000025770	E005	0.794262130250711	0.957108217410548	-0.0740040684507193	c("ENST00000420993.6", "ENST00000395701.7", "ENST00000395698.7", "ENST00000299821.15")	background
ENSG00000025770	E006	0.441052327957534	0.83405138013344	-0.0996175168387632	c("ENST00000420993.6", "ENST00000395701.7", "ENST00000395698.7", "ENST00000299821.15")	background
ENSG00000025770	E007	0.654815589852714	0.916379651975344	-0.411744633370057	c("ENST00000420993.6", "ENST00000395701.7", "ENST00000395698.7", "ENST00000299821.15")	background
ENSG00000025770	E008	0.675691621560318	0.923024528712089	-0.426376796401447	c("ENST00000420993.6", "ENST00000395701.7", "ENST00000395698.7", "ENST00000299821.15")	background
ENSG00000025770	E009	0.885277063198003	0.978291967244307	-0.0581400331175752	c("ENST00000420993.6", "ENST00000395701.7", "ENST00000395698.7", "ENST00000299821.15")	background
ENSG00000025770	E010	0.160265551975783	0.619425255837889	-0.0758744269844236	c("ENST00000420993.6", "ENST00000395701.7", "ENST00000395698.7", "ENST00000299821.15")	background
ENSG00000025770	E011	0.0470312606123538	0.390214041114284	-0.18017931361948	c("ENST00000420993.6", "ENST00000395701.7", "ENST00000395698.7", "ENST00000299821.15")	background
ENSG00000025770	E012	0.00738496460385718	0.17124259904537	-0.0990122571869714	c("ENST00000420993.6", "ENST00000395701.7", "ENST00000395698.7", "ENST00000299821.15")	background
ENSG00000025770	E015	0.0293266348100483	0.321158033399179	0.0648906505995885	c("ENST00000522048.1", "ENST00000420993.6", "ENST00000395701.7", "ENST00000299821.15")	background
ENSG00000025770	E016	0.035157679655262	0.346855460666875	-0.0736312287753069	c("ENST00000522048.1", "ENST00000420993.6", "ENST00000395701.7", "ENST00000299821.15")	background
ENSG00000025770	E017	0.0535550261438341	0.411378343513379	-0.116439601332561	c("ENST00000522048.1", "ENST00000420993.6", "ENST00000395701.7", "ENST00000299821.15")	background
ENSG00000025770	E018	0.140113533378145	0.592244032353822	-0.108213430475225	c("ENST00000522048.1", "ENST00000420993.6", "ENST00000395701.7", "ENST00000299821.15")	background
ENSG00000025770	E019	0.50563218046245	0.862851831136242	-0.0591193532850305	c("ENST00000522048.1", "ENST00000420993.6", "ENST00000395701.7", "ENST00000299821.15")	background
ENSG00000025770	E020	0.848779222983374	0.970174366334141	0.14254885676745	c("ENST00000522048.1", "ENST00000420993.6", "ENST00000395701.7", "ENST00000299821.15")	background
ENSG00000025770	E022	0.689851365857559	0.927356643117606	0.167418855061899	c("ENST00000522048.1", "ENST00000420993.6", "ENST00000395701.7", "ENST00000299821.15")	background
ENSG00000025770	E023	0.361965182097753	0.791552137669594	0.0492521242081034	c("ENST00000522048.1", "ENST00000420993.6", "ENST00000395701.7", "ENST00000522304.1", "ENST00000299821.15")	background
ENSG00000025770	E024	0.0235336053511981	0.291352723058133	-0.219341673866918	c("ENST00000420993.6", "ENST00000395701.7", "ENST00000522304.1", "ENST00000299821.15")	background
ENSG00000025770	E025	0.152514051450853	0.609515763733745	0.0296373403188976	c("ENST00000420993.6", "ENST00000395701.7", "ENST00000522304.1", "ENST00000299821.15")	background
ENSG00000025770	E026	0.00156349276391854	0.0762731536163993	0.125814948418036	c("ENST00000420993.6", "ENST00000395701.7", "ENST00000299821.15")	background
ENSG00000025770	E027	0.00835181152489663	0.181751264115869	0.147958333058747	c("ENST00000420993.6", "ENST00000395701.7", "ENST00000522304.1", "ENST00000299821.15")	background
ENSG00000025770	E029	0.0473763751981371	0.391319071747982	0.273645936497964	c("ENST00000420993.6", "ENST00000395701.7", "ENST00000522304.1", "ENST00000299821.15")	background
ENSG00000025772	E001	0.00130751815081825	0.0688229553924386	0.269323614527298	ENST00000372813.3	background
ENSG00000025772	E002	0.8478394914413	0.970035967612174	0.0714992877896306	ENST00000372813.3	background
ENSG00000025772	E003	0.3354861105338	0.775938469524035	-0.151544694824663	ENST00000372813.3	background
ENSG00000025772	E004	0.233954323106612	0.69869696860975	-0.00541278998242856	ENST00000372813.3	background
ENSG00000025772	E005	0.00650613180918799	0.160173494320135	-0.150900902882301	ENST00000372813.3	background
ENSG00000025772	E006	0.0301043069603595	0.324714146795057	-0.209850069157868	ENST00000372813.3	background
ENSG00000025772	E007	0.233130648984524	0.69799267625108	0.0928157936919387	ENST00000372813.3	background
ENSG00000025796	E001	0.174262863241309	0.635403739406838	0.756804663293778	ENST00000369002.8	background
ENSG00000025796	E002	0.00093890068958878	0.0573608728441003	0.206218759196961	c("ENST00000459782.1", "ENST00000369002.8")	background
ENSG00000025796	E003	0.458796936794945	0.841974928578903	0.0617752467874233	c("ENST00000459782.1", "ENST00000369002.8")	background
ENSG00000025796	E004	0.186293124546447	0.650353323401419	0.205929705968305	c("ENST00000459782.1", "ENST00000473746.1", "ENST00000369002.8")	background
ENSG00000025796	E005	0.717972989245689	0.935361407345994	0.0426264963420895	c("ENST00000459782.1", "ENST00000473746.1", "ENST00000369002.8")	background
ENSG00000025796	E008	0.985251070634055	0.997014397635302	-0.0176973591344591	c("ENST00000369002.8", "ENST00000465210.1", "ENST00000473746.1")	background
ENSG00000025796	E009	0.794608425671174	0.957152719280255	0.0079315534795974	c("ENST00000369002.8", "ENST00000465210.1", "ENST00000473746.1")	background
ENSG00000025796	E010	0.598872950935984	0.898376996611285	0.0320787152835242	c("ENST00000473746.1", "ENST00000369002.8")	background
ENSG00000025796	E012	0.627375275867098	0.907974029763918	0.0368538823299618	ENST00000369002.8	background
ENSG00000025796	E013	0.240195648990262	0.704078641535353	-0.0140052044227712	c("ENST00000466419.1", "ENST00000369002.8")	background
ENSG00000025796	E015	0.170389360016109	0.630373592968425	0.152720797488668	c("ENST00000466419.1", "ENST00000369002.8")	background
ENSG00000025796	E016	0.02588637251112	0.304152027528032	0.209284169636692	c("ENST00000466419.1", "ENST00000369002.8")	background
ENSG00000025796	E017	0.565374072422821	0.886639498969657	0.198029910408577	c("ENST00000466419.1", "ENST00000369002.8")	background
ENSG00000025796	E018	0.845223396649527	0.969571699466105	0.0717332879886516	c("ENST00000466419.1", "ENST00000369002.8")	background
ENSG00000025796	E019	0.81677598710394	0.962840793481251	-0.00528683029272692	ENST00000369002.8	background
ENSG00000025796	E020	0.835547240709493	0.967528822922149	-0.0782733845475265	ENST00000369002.8	background
ENSG00000025796	E021	0.952529520994539	0.991063044371507	0.0738816349878482	ENST00000369002.8	background
ENSG00000025796	E022	0.864493538353702	0.973735829696329	0.038166493502386	c("ENST00000369002.8", "ENST00000489455.1")	background
ENSG00000025796	E023	0.525260854173345	0.87077859290644	0.108738112301192	c("ENST00000369002.8", "ENST00000489455.1")	background
ENSG00000025796	E024	0.0138333289207235	0.229038580866985	-0.131015391020526	c("ENST00000369002.8", "ENST00000489455.1")	background
ENSG00000025796	E025	0.000265666504970263	0.0286578373120116	-0.246457900684666	c("ENST00000369002.8", "ENST00000489455.1", "ENST00000429168.1")	background
ENSG00000025796	E028	0.0000939228593995163	0.0157657537307159	-0.303496465130395	c("ENST00000369002.8", "ENST00000429168.1", "ENST00000484803.5")	background
ENSG00000025796	E029	0.0756041616053332	0.472913393319904	-0.370753288468888	c("ENST00000369002.8", "ENST00000429168.1", "ENST00000484803.5")	background
ENSG00000025796	E030	0.0398289552859657	0.365602982419571	-0.368883941397876	c("ENST00000369002.8", "ENST00000429168.1", "ENST00000484803.5")	background
ENSG00000025796	E031	0.00474867809264119	0.138024206376908	-0.272871689934958	c("ENST00000369002.8", "ENST00000429168.1", "ENST00000484803.5")	background
ENSG00000025796	E032	0.0174896400148374	0.254911953823647	-0.221480028536829	c("ENST00000369002.8", "ENST00000429168.1", "ENST00000484803.5", "ENST00000446496.1")	background
ENSG00000025796	E033	0.311041162161232	0.759256397185937	-0.0275590873598812	c("ENST00000369002.8", "ENST00000429168.1", "ENST00000484803.5", "ENST00000446496.1")	background
ENSG00000025800	E002	0.0684923199525794	0.455193844429325	-0.293996271892883	c("ENST00000373625.7", "ENST00000471599.5")	background
ENSG00000025800	E004	0.329654802250925	0.772008153099288	0.149712328215758	c("ENST00000373625.7", "ENST00000471599.5", "ENST00000469790.1")	background
ENSG00000025800	E005	0.260593606644023	0.722478575364791	0.038595858617418	c("ENST00000373625.7", "ENST00000471599.5", "ENST00000469790.1")	background
ENSG00000025800	E006	0.19278655479207	0.657434363616407	-0.22082372151959	c("ENST00000373625.7", "ENST00000469790.1")	background
ENSG00000025800	E007	0.0189987862214583	0.264756342100071	-0.208604356247349	c("ENST00000373625.7", "ENST00000471599.5", "ENST00000469790.1")	background
ENSG00000025800	E008	0.0187409863281276	0.263088661106456	-0.384985797473135	c("ENST00000373625.7", "ENST00000471599.5", "ENST00000469790.1")	background
ENSG00000025800	E009	0.00159473227419237	0.0771301982651755	-0.142204158496518	c("ENST00000373625.7", "ENST00000471599.5", "ENST00000469790.1")	background
ENSG00000025800	E010	0.0565531949686584	0.420755240109675	-0.425143822084464	c("ENST00000373625.7", "ENST00000469790.1")	background
ENSG00000025800	E011	0.00427464009317296	0.131549493082774	-0.551229942026851	c("ENST00000373625.7", "ENST00000471599.5", "ENST00000469790.1")	background
ENSG00000025800	E012	0.00015333715962522	0.0212761491929978	-0.340286675563917	c("ENST00000373625.7", "ENST00000471599.5", "ENST00000469790.1")	background
ENSG00000025800	E013	0.00127810059672084	0.0681079669125216	-0.381090748772091	c("ENST00000373625.7", "ENST00000471599.5", "ENST00000469790.1")	background
ENSG00000025800	E014	0.015668788407611	0.242803495907315	-0.202154277159624	c("ENST00000373625.7", "ENST00000471599.5")	background
ENSG00000025800	E015	0.00687356410484074	0.164774093258085	-0.116575458288756	c("ENST00000373625.7", "ENST00000471599.5")	background
ENSG00000025800	E016	0.00042208227588268	0.0376276507652822	-0.12205104837157	c("ENST00000373625.7", "ENST00000471599.5")	background
ENSG00000025800	E017	0.00779131351033261	0.176038666581783	-0.182013031335625	c("ENST00000373625.7", "ENST00000471599.5")	background
ENSG00000025800	E018	0.0153595494772605	0.240342715646105	-0.179689440678531	c("ENST00000373625.7", "ENST00000471599.5")	background
ENSG00000025800	E019	0.0150963567953407	0.238602223433685	-0.113828788066947	c("ENST00000373625.7", "ENST00000471599.5")	background
ENSG00000025800	E020	0.000161970504364869	0.0218374295374456	0.474301508289717	c("ENST00000373625.7", "ENST00000471599.5")	background
ENSG00000025800	E021	0.00000699552389644732	0.00351420398249122	0.855725425923614	ENST00000373625.7	ageing
ENSG00000026025	E005	0.976541790884124	0.995393597244191	-0.731126131399845	c("ENST00000544301.6", "ENST00000478746.1", "ENST00000497849.1")	background
ENSG00000026025	E006	0.176201100725723	0.63759401430367	-0.688429099403534	c("ENST00000544301.6", "ENST00000478746.1", "ENST00000497849.1", "ENST00000224237.9", "ENST00000487938.5")	background
ENSG00000026025	E007	0.106621683411832	0.539334643766795	-0.652646142829753	c("ENST00000544301.6", "ENST00000224237.9", "ENST00000487938.5", "ENST00000478746.1", "ENST00000485947.1", "ENST00000497849.1")	background
ENSG00000026025	E020	0.509033284527128	0.864404919020652	-0.506242119572681	c("ENST00000495528.1", "ENST00000421459.2")	background
ENSG00000026025	E021	0.636394159115214	0.910867026335315	-0.47395872559583	ENST00000421459.2	background
ENSG00000026025	E022	0.294051224722836	0.748096325144568	-0.0122427317820453	c("ENST00000544301.6", "ENST00000469543.5", "ENST00000224237.9", "ENST00000487938.5")	background
ENSG00000026025	E023	0.111423525794675	0.546571453673201	-0.635134766486163	ENST00000469543.5	background
ENSG00000026025	E024	0.87079741703822	0.975178612036194	-0.0253659205016152	c("ENST00000544301.6", "ENST00000469543.5", "ENST00000224237.9", "ENST00000487938.5")	background
ENSG00000026025	E025	0.728205999342319	0.938495408077322	-0.374900989974914	c("ENST00000469543.5", "ENST00000487938.5")	background
ENSG00000026025	E026	0.797011287228206	0.958023978623647	0.0235491906598195	c("ENST00000544301.6", "ENST00000469543.5", "ENST00000224237.9", "ENST00000487938.5")	background
ENSG00000026025	E027	0.937507086033208	0.988072169601492	0.083310299659086	c("ENST00000544301.6", "ENST00000469543.5", "ENST00000224237.9", "ENST00000487938.5")	background
ENSG00000026103	E001	0.0378126368843812	0.357518480673804	0.807940165898686	ENST00000612663.5	background
ENSG00000026103	E002	0.383853401878693	0.804187483229692	0.369690988864138	c("ENST00000612663.5", "ENST00000355740.6")	background
ENSG00000026103	E003	0.56256987039843	0.885439804707917	0.171988076248839	c("ENST00000612663.5", "ENST00000355740.6", "ENST00000352159.8")	background
ENSG00000026103	E004	0.800148753848883	0.958697428441276	0.0522075733996639	c("ENST00000612663.5", "ENST00000355740.6", "ENST00000352159.8", "ENST00000357339.6")	background
ENSG00000026103	E005	0.933799100242041	0.98743832367567	0.089279529098711	c("ENST00000612663.5", "ENST00000355740.6", "ENST00000479522.5", "ENST00000352159.8", "ENST00000357339.6")	background
ENSG00000026103	E014	0.839240173671435	0.968303285482505	0.0965871408260499	c("ENST00000479522.5", "ENST00000352159.8", "ENST00000640140.1", "ENST00000355740.6", "ENST00000477270.5", "ENST00000460510.5", "ENST00000357339.6", "ENST00000612663.5", "ENST00000313771.9", "ENST00000640681.1", "ENST00000371857.7")	background
ENSG00000026103	E015	0.21619382800972	0.681180278132929	-0.00479824746116453	c("ENST00000477270.5", "ENST00000352159.8", "ENST00000640140.1", "ENST00000355740.6", "ENST00000460510.5", "ENST00000357339.6", "ENST00000612663.5", "ENST00000313771.9", "ENST00000640681.1", "ENST00000371857.7")	background
ENSG00000026103	E016	0.274723815219342	0.733598820898829	-0.103131155605711	c("ENST00000477270.5", "ENST00000352159.8", "ENST00000640140.1", "ENST00000355740.6", "ENST00000460510.5", "ENST00000357339.6", "ENST00000612663.5", "ENST00000313771.9", "ENST00000640681.1", "ENST00000371857.7")	background
ENSG00000026103	E017	0.1367234174519	0.586902890699599	-0.242429778373748	c("ENST00000479522.5", "ENST00000352159.8", "ENST00000640140.1", "ENST00000355740.6", "ENST00000477270.5", "ENST00000357339.6", "ENST00000612663.5", "ENST00000313771.9", "ENST00000640681.1", "ENST00000371857.7")	background
ENSG00000026103	E019	0.844598246047655	0.969503620608723	-0.0746274857820781	c("ENST00000477270.5", "ENST00000352159.8", "ENST00000355740.6", "ENST00000612663.5", "ENST00000640140.1", "ENST00000313771.9", "ENST00000640681.1", "ENST00000371857.7")	background
ENSG00000026103	E021	0.47549347043866	0.849451337321203	-0.134292366061292	c("ENST00000479522.5", "ENST00000352159.8", "ENST00000640140.1", "ENST00000355740.6", "ENST00000357339.6", "ENST00000313771.9", "ENST00000640681.1", "ENST00000612663.5")	background
ENSG00000026103	E024	0.331813484451645	0.77343506945202	-0.31055451829639	c("ENST00000479522.5", "ENST00000352159.8", "ENST00000640140.1", "ENST00000640250.1", "ENST00000355740.6", "ENST00000357339.6", "ENST00000313771.9", "ENST00000640681.1", "ENST00000612663.5")	background
ENSG00000026103	E026	0.554005027142371	0.881953954574039	-0.11961680081662	c("ENST00000479522.5", "ENST00000352159.8", "ENST00000640140.1", "ENST00000640250.1", "ENST00000355740.6", "ENST00000357339.6", "ENST00000313771.9", "ENST00000640681.1", "ENST00000612663.5")	background
ENSG00000026103	E027	0.107346486726192	0.540292474737586	-0.141726723645504	c("ENST00000479522.5", "ENST00000352159.8", "ENST00000640140.1", "ENST00000640250.1", "ENST00000355740.6", "ENST00000357339.6", "ENST00000612663.5", "ENST00000640681.1")	background
ENSG00000026103	E028	0.461002293244399	0.843078838475749	-0.135001881159774	c("ENST00000479522.5", "ENST00000352159.8", "ENST00000640140.1", "ENST00000640250.1", "ENST00000355740.6", "ENST00000612663.5", "ENST00000640681.1")	background
ENSG00000026103	E029	0.497816129725528	0.859149021486907	0.102003829386299	c("ENST00000479522.5", "ENST00000352159.8", "ENST00000355740.6", "ENST00000640250.1", "ENST00000640140.1", "ENST00000640681.1")	background
ENSG00000026103	E030	0.740457580321897	0.942109432977355	0.208647421415002	c("ENST00000355740.6", "ENST00000640681.1", "ENST00000640140.1", "ENST00000352159.8", "ENST00000640250.1")	background
ENSG00000026103	E031	0.145820343825679	0.600990917010499	0.374054436396388	c("ENST00000355740.6", "ENST00000640681.1", "ENST00000640250.1", "ENST00000640140.1")	background
ENSG00000026103	E034	0.0632734813720873	0.44023252503039	0.36347788138163	ENST00000355740.6	background
ENSG00000026297	E004	0.433169721246253	0.830606937394989	-0.00696698505909499	c("ENST00000510083.1", "ENST00000508775.5", "ENST00000476238.6", "ENST00000366855.10", "ENST00000421787.5")	background
ENSG00000026297	E005	0.945202618936274	0.989662064587451	-0.0387368142112292	c("ENST00000510083.1", "ENST00000508775.5", "ENST00000476238.6", "ENST00000366855.10", "ENST00000421787.5")	background
ENSG00000026297	E009	0.669793396660072	0.921350555804954	-0.0268456647463005	c("ENST00000366855.10", "ENST00000476238.6", "ENST00000508775.5", "ENST00000499370.6", "ENST00000358165.7", "ENST00000421787.5")	background
ENSG00000026297	E012	0.825010192702893	0.965125991408922	-0.0102137878287571	c("ENST00000366855.10", "ENST00000476238.6", "ENST00000508775.5", "ENST00000499370.6", "ENST00000358165.7", "ENST00000421787.5")	background
ENSG00000026297	E013	0.62419330827032	0.907122066686397	-0.0873789167343055	c("ENST00000366855.10", "ENST00000476238.6", "ENST00000508775.5", "ENST00000499370.6", "ENST00000358165.7", "ENST00000421787.5")	background
ENSG00000026297	E015	0.511163332735134	0.865301936650574	-0.112384072577036	c("ENST00000508775.5", "ENST00000476238.6", "ENST00000499370.6", "ENST00000366855.10", "ENST00000421787.5")	background
ENSG00000026297	E016	0.587505905273643	0.893799160360424	-0.0334307447519411	c("ENST00000508775.5", "ENST00000476238.6", "ENST00000499370.6", "ENST00000366855.10", "ENST00000421787.5")	background
ENSG00000026297	E017	0.791582438857433	0.95651210392803	0.0701526937991765	c("ENST00000508775.5", "ENST00000476238.6", "ENST00000499370.6", "ENST00000366855.10", "ENST00000421787.5")	background
ENSG00000026297	E020	0.740932902684782	0.942263692159063	0.100175523042852	c("ENST00000508775.5", "ENST00000476238.6", "ENST00000366855.10", "ENST00000421787.5")	background
ENSG00000026297	E021	0.106670814044064	0.539384942811842	0.290346802571881	c("ENST00000508775.5", "ENST00000366855.10", "ENST00000421787.5")	background
ENSG00000026297	E022	0.278704470506754	0.736844972166814	0.0527003758350801	c("ENST00000508775.5", "ENST00000366855.10")	background
ENSG00000026508	E002	0.41718331246436	0.821956958443981	0.189041023112628	c("ENST00000263398.10", "ENST00000526025.1")	background
ENSG00000026508	E003	0.813808922573189	0.96210396612448	0.0453553661589483	c("ENST00000263398.10", "ENST00000526025.1", "ENST00000415148.6")	background
ENSG00000026508	E004	0.711029560067677	0.933297713962908	-0.205213170654615	c("ENST00000263398.10", "ENST00000526025.1", "ENST00000528086.5", "ENST00000415148.6")	background
ENSG00000026508	E005	0.981436744238698	0.99637711426608	-0.0295280068481709	c("ENST00000263398.10", "ENST00000526025.1", "ENST00000528086.5", "ENST00000415148.6", "ENST00000425428.6")	background
ENSG00000026508	E006	0.837290232067566	0.9679335553618	0.0402453635086761	c("ENST00000263398.10", "ENST00000433892.6", "ENST00000528086.5", "ENST00000425428.6", "ENST00000415148.6", "ENST00000526025.1")	background
ENSG00000026508	E007	0.888468826815244	0.978907599339371	0.0242170772939261	c("ENST00000263398.10", "ENST00000433892.6", "ENST00000528086.5", "ENST00000425428.6", "ENST00000415148.6", "ENST00000526025.1", "ENST00000434472.6")	background
ENSG00000026508	E008	0.780088055098562	0.953968344527321	0.0390073584356863	c("ENST00000263398.10", "ENST00000433892.6", "ENST00000528086.5", "ENST00000425428.6", "ENST00000415148.6", "ENST00000526025.1", "ENST00000434472.6", "ENST00000352818.8")	background
ENSG00000026508	E009	0.670283472747528	0.921443963834177	0.0241349806994773	c("ENST00000263398.10", "ENST00000433892.6", "ENST00000528086.5", "ENST00000425428.6", "ENST00000442151.6", "ENST00000415148.6", "ENST00000526025.1", "ENST00000434472.6", "ENST00000352818.8")	background
ENSG00000026508	E012	0.922189768047554	0.985329895633369	-0.0320700024034206	c("ENST00000263398.10", "ENST00000433892.6", "ENST00000526000.5", "ENST00000425428.6", "ENST00000442151.6", "ENST00000415148.6", "ENST00000526025.1", "ENST00000434472.6", "ENST00000352818.8", "ENST00000525211.5", "ENST00000528086.5")	background
ENSG00000026508	E013	0.929587598306878	0.986593425967303	-0.0161744808429951	c("ENST00000263398.10", "ENST00000433892.6", "ENST00000528086.5", "ENST00000425428.6", "ENST00000442151.6", "ENST00000279452.10", "ENST00000415148.6", "ENST00000526025.1", "ENST00000434472.6", "ENST00000352818.8", "ENST00000525211.5", "ENST00000526000.5")	background
ENSG00000026508	E014	0.646701251537258	0.914144782122094	0.0131727245227289	c("ENST00000263398.10", "ENST00000433892.6", "ENST00000526000.5", "ENST00000425428.6", "ENST00000528086.5", "ENST00000442151.6", "ENST00000279452.10", "ENST00000415148.6", "ENST00000526025.1", "ENST00000434472.6", "ENST00000352818.8", "ENST00000525211.5", "ENST00000531118.5")	background
ENSG00000026508	E015	0.924009828317548	0.985637706382028	0.0488173133272713	c("ENST00000263398.10", "ENST00000433892.6", "ENST00000526000.5", "ENST00000528086.5", "ENST00000425428.6", "ENST00000528455.5", "ENST00000442151.6", "ENST00000279452.10", "ENST00000415148.6", "ENST00000526025.1", "ENST00000434472.6", "ENST00000352818.8", "ENST00000525211.5", "ENST00000531118.5")	background
ENSG00000026508	E017	0.145178149679533	0.599933063808929	-0.0388727501281796	c("ENST00000263398.10", "ENST00000433892.6", "ENST00000526000.5", "ENST00000528086.5", "ENST00000528455.5", "ENST00000442151.6", "ENST00000415148.6", "ENST00000279452.10", "ENST00000434472.6", "ENST00000352818.8", "ENST00000525211.5", "ENST00000531118.5")	background
ENSG00000026508	E018	0.179186944398698	0.64189872994812	-0.0795005405635401	c("ENST00000263398.10", "ENST00000433892.6", "ENST00000526000.5", "ENST00000528455.5", "ENST00000528086.5", "ENST00000442151.6", "ENST00000415148.6", "ENST00000279452.10", "ENST00000434472.6", "ENST00000352818.8", "ENST00000525209.5", "ENST00000525211.5", "ENST00000531118.5")	background
ENSG00000026508	E019	0.139610844939355	0.591480043732726	-0.0586875998710035	c("ENST00000263398.10", "ENST00000433892.6", "ENST00000526000.5", "ENST00000425428.6", "ENST00000528455.5", "ENST00000442151.6", "ENST00000415148.6", "ENST00000279452.10", "ENST00000434472.6", "ENST00000352818.8", "ENST00000525209.5", "ENST00000525211.5", "ENST00000531118.5")	background
ENSG00000026508	E020	0.172590829782528	0.63340695291592	0.00538157312606558	c("ENST00000263398.10", "ENST00000433892.6", "ENST00000526000.5", "ENST00000425428.6", "ENST00000531110.5", "ENST00000528455.5", "ENST00000442151.6", "ENST00000415148.6", "ENST00000279452.10", "ENST00000434472.6", "ENST00000352818.8", "ENST00000525209.5", "ENST00000525211.5", "ENST00000531118.5")	background
ENSG00000026508	E021	0.139653400041883	0.591559175222866	-0.0416418435869801	c("ENST00000263398.10", "ENST00000433892.6", "ENST00000525685.5", "ENST00000526000.5", "ENST00000425428.6", "ENST00000531110.5", "ENST00000528455.5", "ENST00000442151.6", "ENST00000415148.6", "ENST00000279452.10", "ENST00000434472.6", "ENST00000352818.8", "ENST00000525209.5", "ENST00000525211.5", "ENST00000531118.5")	background
ENSG00000026508	E022	0.130216905073562	0.576357826289325	-0.0586033169709594	c("ENST00000263398.10", "ENST00000433892.6", "ENST00000525685.5", "ENST00000526000.5", "ENST00000425428.6", "ENST00000531110.5", "ENST00000528455.5", "ENST00000442151.6", "ENST00000415148.6", "ENST00000279452.10", "ENST00000434472.6", "ENST00000352818.8", "ENST00000525209.5", "ENST00000525211.5", "ENST00000534296.5", "ENST00000531118.5")	background
ENSG00000026508	E023	0.117033259176995	0.556116671504984	-0.155645107174855	c("ENST00000263398.10", "ENST00000525688.5", "ENST00000525685.5", "ENST00000526000.5", "ENST00000425428.6", "ENST00000531110.5", "ENST00000528455.5", "ENST00000442151.6", "ENST00000433892.6", "ENST00000415148.6", "ENST00000279452.10", "ENST00000434472.6", "ENST00000352818.8", "ENST00000525209.5", "ENST00000525211.5", "ENST00000534296.5", "ENST00000531118.5")	background
ENSG00000026508	E024	0.213306505171985	0.678918381722296	-0.0582154152809817	c("ENST00000263398.10", "ENST00000525688.5", "ENST00000525685.5", "ENST00000526000.5", "ENST00000425428.6", "ENST00000531110.5", "ENST00000528455.5", "ENST00000525241.1", "ENST00000442151.6", "ENST00000433892.6", "ENST00000415148.6", "ENST00000279452.10", "ENST00000434472.6", "ENST00000352818.8", "ENST00000525209.5", "ENST00000525211.5", "ENST00000534296.5", "ENST00000531118.5")	background
ENSG00000026508	E025	0.580348628160825	0.891651039059547	-0.0341145832071668	c("ENST00000263398.10", "ENST00000433892.6", "ENST00000525209.5", "ENST00000425428.6", "ENST00000531110.5", "ENST00000528455.5", "ENST00000442151.6", "ENST00000525688.5", "ENST00000415148.6", "ENST00000434472.6", "ENST00000352818.8", "ENST00000525685.5", "ENST00000525241.1", "ENST00000525211.5", "ENST00000534296.5", "ENST00000531118.5")	background
ENSG00000026508	E026	0.747455852746586	0.94440267552676	-0.272830842637887	ENST00000531118.5	background
ENSG00000026508	E028	0.12693314424775	0.571732646826459	0.145185878407148	ENST00000528922.1	background
ENSG00000026508	E032	0.238960387670605	0.702989304961373	0.128528525711266	ENST00000528922.1	background
ENSG00000026508	E036	0.281007864756589	0.738318823710696	0.337013964546438	ENST00000525293.5	background
ENSG00000026508	E038	0.669619900311689	0.921350555804954	-0.16870478584733	c("ENST00000534082.1", "ENST00000528455.5", "ENST00000525348.1", "ENST00000415148.6", "ENST00000525293.5", "ENST00000534296.5")	background
ENSG00000026508	E039	0.979785611490557	0.996009000664734	-0.0463958497932957	c("ENST00000528455.5", "ENST00000525293.5", "ENST00000534082.1", "ENST00000534296.5", "ENST00000415148.6")	background
ENSG00000026508	E045	0.134281425071255	0.582950623620383	0.819645032245147	c("ENST00000532339.1", "ENST00000534082.1")	background
ENSG00000026508	E056	0.19696842618544	0.662090564426461	-1.04709816605482	c("ENST00000433892.6", "ENST00000525293.5", "ENST00000434472.6", "ENST00000415148.6", "ENST00000526000.5")	background
ENSG00000026508	E060	0.600908379993524	0.899351596528631	0.0904955165421732	c("ENST00000263398.10", "ENST00000433892.6", "ENST00000525293.5", "ENST00000425428.6", "ENST00000442151.6", "ENST00000525688.5", "ENST00000415148.6", "ENST00000279452.10", "ENST00000434472.6", "ENST00000352818.8", "ENST00000527326.1")	background
ENSG00000026508	E061	0.636574692815099	0.910912641832223	0.0681166611204755	c("ENST00000263398.10", "ENST00000433892.6", "ENST00000525293.5", "ENST00000425428.6", "ENST00000442151.6", "ENST00000525688.5", "ENST00000415148.6", "ENST00000279452.10", "ENST00000434472.6", "ENST00000352818.8", "ENST00000527326.1")	background
ENSG00000026508	E062	0.259264513937051	0.721292973950896	0.0526487525467498	c("ENST00000263398.10", "ENST00000433892.6", "ENST00000425428.6", "ENST00000442151.6", "ENST00000525688.5", "ENST00000415148.6", "ENST00000279452.10", "ENST00000434472.6", "ENST00000352818.8", "ENST00000527326.1")	background
ENSG00000026508	E064	0.459329772770536	0.842337487144597	0.0689336245426375	c("ENST00000263398.10", "ENST00000525688.5", "ENST00000425428.6", "ENST00000433892.6", "ENST00000415148.6", "ENST00000279452.10", "ENST00000434472.6", "ENST00000352818.8", "ENST00000527326.1")	background
ENSG00000026508	E065	0.511496017436604	0.865454688114446	0.125301971712924	c("ENST00000263398.10", "ENST00000433892.6", "ENST00000425428.6", "ENST00000415148.6", "ENST00000279452.10", "ENST00000434472.6", "ENST00000352818.8", "ENST00000527326.1")	background
ENSG00000026508	E066	0.431229777704437	0.829680763790687	0.190645939563476	c("ENST00000263398.10", "ENST00000433892.6", "ENST00000425428.6", "ENST00000415148.6", "ENST00000434472.6", "ENST00000352818.8", "ENST00000527326.1")	background
ENSG00000026508	E067	0.390024458648416	0.807434022316461	0.16540727123529	c("ENST00000263398.10", "ENST00000433892.6", "ENST00000425428.6", "ENST00000415148.6", "ENST00000434472.6", "ENST00000527326.1")	background
ENSG00000026508	E068	0.424834369737052	0.8258853817425	0.0665652194289983	c("ENST00000263398.10", "ENST00000433892.6", "ENST00000434472.6", "ENST00000415148.6", "ENST00000425428.6")	background
ENSG00000026508	E069	0.0846065748772735	0.493954819105517	0.111001904615463	c("ENST00000263398.10", "ENST00000433892.6", "ENST00000434472.6", "ENST00000425428.6")	background
ENSG00000026508	E070	0.102111308075532	0.530698115418689	0.0103380154909107	c("ENST00000263398.10", "ENST00000433892.6", "ENST00000425428.6")	background
ENSG00000026508	E071	0.142891009092095	0.596405110370729	-0.465306327133437	ENST00000263398.10	background
ENSG00000026559	E002	0.304708394282669	0.755276305491994	-0.0525393458339796	c("ENST00000371571.4", "ENST00000506387.1")	background
ENSG00000026559	E007	0.261763595761886	0.723268192251978	0.436868868655057	c("ENST00000439216.5", "ENST00000433903.5", "ENST00000371571.4", "ENST00000424171.5")	background
ENSG00000026559	E008	0.0833349435830243	0.491076075628984	0.320083475271669	c("ENST00000439216.5", "ENST00000433903.5", "ENST00000447736.1", "ENST00000424171.5", "ENST00000371571.4")	background
ENSG00000026559	E013	0.900546585924383	0.981002921645686	-0.194025163178236	c("ENST00000439216.5", "ENST00000433903.5", "ENST00000371571.4", "ENST00000424171.5")	background
ENSG00000026652	E002	0.864403332836826	0.973720915165537	-0.0520616985549776	c("ENST00000320285.8", "ENST00000366911.9")	background
ENSG00000026652	E003	0.605432075217535	0.901051624905939	-0.0165693923660486	c("ENST00000320285.8", "ENST00000366911.9")	background
ENSG00000026652	E004	0.80305138277595	0.959423700467085	-0.0645937470059392	c("ENST00000320285.8", "ENST00000366911.9")	background
ENSG00000026652	E005	0.526337933030548	0.871151832426785	-0.0745468799697351	c("ENST00000320285.8", "ENST00000366911.9")	background
ENSG00000026652	E006	0.452745049724649	0.839379999073351	0.0249263434894553	c("ENST00000436279.1", "ENST00000320285.8", "ENST00000366911.9")	background
ENSG00000026652	E007	0.89822033062011	0.980591970294618	-0.0154266484112586	c("ENST00000320285.8", "ENST00000366911.9")	background
ENSG00000026652	E008	0.788279976704698	0.955680008121148	0.197256424745087	c("ENST00000436279.1", "ENST00000320285.8", "ENST00000366911.9")	background
ENSG00000026652	E009	0.150994684023993	0.607707764641627	-0.418942125303386	c("ENST00000436279.1", "ENST00000320285.8", "ENST00000366911.9")	background
ENSG00000026652	E012	0.863934780804479	0.97357987049889	-0.137220646620661	c("ENST00000436279.1", "ENST00000320285.8", "ENST00000366905.3")	background
ENSG00000026652	E013	0.264750354877309	0.725711465120269	0.106737303516793	c("ENST00000436279.1", "ENST00000320285.8", "ENST00000366911.9", "ENST00000366905.3")	background
ENSG00000026652	E014	0.0720209959922955	0.46421250163257	0.245643497034789	c("ENST00000320285.8", "ENST00000366911.9", "ENST00000366905.3")	background
ENSG00000026652	E015	0.0841780107180224	0.492923494253345	0.0405642246158253	c("ENST00000320285.8", "ENST00000366911.9", "ENST00000366905.3")	background
ENSG00000026950	E008	0.904827810030735	0.981749427259421	0.150880007443918	c("ENST00000476549.6", "ENST00000289361.10", "ENST00000082468.11")	background
ENSG00000026950	E010	0.574061729809613	0.889031838224236	-0.242229868683565	c("ENST00000476549.6", "ENST00000289361.10", "ENST00000082468.11", "ENST00000502361.1")	background
ENSG00000026950	E019	0.468344665269667	0.846428396507111	0.150597971059743	c("ENST00000476549.6", "ENST00000289361.10", "ENST00000082468.11")	background
ENSG00000026950	E020	0.0367583808990881	0.353105769127949	-0.0394703925243398	c("ENST00000289361.10", "ENST00000082468.11")	background
ENSG00000027001	E001	0.0693765571529787	0.457778851043365	0.471886765009066	c("ENST00000382172.3", "ENST00000433710.2")	background
ENSG00000027001	E002	0.142023528273612	0.595324984794382	0.357874904378749	c("ENST00000382172.3", "ENST00000433710.2")	background
ENSG00000027001	E003	0.279380500008092	0.737253089544619	0.435971891059635	c("ENST00000382172.3", "ENST00000433710.2")	background
ENSG00000027001	E005	0.0378240228406885	0.357547544803498	0.381908915285972	ENST00000382172.3	background
ENSG00000027001	E006	0.201813030305687	0.667460059190638	0.164551840941734	ENST00000382172.3	background
ENSG00000027001	E007	0.189024845487434	0.653165965108666	0.35709284689487	ENST00000382172.3	background
ENSG00000027001	E008	0.690801646689796	0.927621213524101	-0.165955246265892	ENST00000382172.3	background
ENSG00000027001	E009	0.733481442854981	0.940019122443816	-0.257000959448012	ENST00000382172.3	background
ENSG00000027001	E010	0.000336867963312526	0.0329083420455567	-0.463646774865032	ENST00000382172.3	background
ENSG00000027001	E012	0.0303209167099301	0.325621616573428	-0.407710093320031	c("ENST00000382172.3", "ENST00000494139.1")	background
ENSG00000027001	E013	0.506872110226998	0.863496233269512	-0.287260188085191	c("ENST00000382172.3", "ENST00000494139.1")	background
ENSG00000027001	E014	0.528067004407599	0.871534008932152	-0.307260911745991	c("ENST00000382172.3", "ENST00000494139.1")	background
ENSG00000027001	E015	0.778082284729229	0.953431718703221	-0.0507378517840644	c("ENST00000382172.3", "ENST00000494139.1")	background
ENSG00000027001	E016	0.489525758686858	0.855989015642124	-0.11298936680936	c("ENST00000382172.3", "ENST00000494139.1")	background
ENSG00000027001	E017	0.152412238718824	0.609312523561249	-0.575085630803005	ENST00000382172.3	background
ENSG00000027001	E018	0.399013453392586	0.812472083227525	-0.401209239441212	ENST00000382172.3	background
ENSG00000027001	E019	0.774220244892702	0.952210586470782	-0.0226996187953121	c("ENST00000382172.3", "ENST00000469167.1")	background
ENSG00000027001	E020	0.465806197307182	0.845233538862221	-0.080738215295896	c("ENST00000382172.3", "ENST00000469167.1")	background
ENSG00000027001	E022	0.440266581109595	0.833528839325002	0.0721347739150575	c("ENST00000382172.3", "ENST00000469167.1")	background
ENSG00000027075	E021	0.844008178248325	0.969414223258169	-0.292126080513095	c("ENST00000556245.1", "ENST00000555082.5")	background
ENSG00000027697	E001	0.497278098180196	0.858866259438045	0.143626385825437	ENST00000367739.8	background
ENSG00000027697	E002	0.730031828674718	0.93904676692437	-0.131923303976409	ENST00000367739.8	background
ENSG00000027697	E003	0.665752211211921	0.920318311817515	0.00976347238388353	ENST00000367739.8	background
ENSG00000027697	E004	0.696083652584917	0.92899765009925	-0.0670477745387998	ENST00000367739.8	background
ENSG00000027697	E005	0.38050743576812	0.802419211452803	-0.121665772278561	c("ENST00000414770.5", "ENST00000367739.8")	background
ENSG00000027697	E006	0.625586901667556	0.907464863706028	-0.0440809758687575	c("ENST00000414770.5", "ENST00000367739.8")	background
ENSG00000027697	E007	0.91032647444696	0.982781569865489	0.193602478362846	c("ENST00000414770.5", "ENST00000367739.8")	background
ENSG00000027697	E009	0.911981883068376	0.983187146262135	0.151433229988966	c("ENST00000414770.5", "ENST00000367739.8")	background
ENSG00000027847	E001	0.497256851370424	0.858851735902853	0.102910858953342	ENST00000029410.9	background
ENSG00000027847	E002	0.0813989889084949	0.486626234768974	0.160195213983783	c("ENST00000029410.9", "ENST00000505433.5")	background
ENSG00000027847	E003	0.147705326267781	0.603895678987774	0.012334148072485	c("ENST00000510761.1", "ENST00000029410.9", "ENST00000505433.5")	background
ENSG00000027847	E004	0.345233861034066	0.781748586322064	-0.0980836028144818	c("ENST00000029410.9", "ENST00000505468.1", "ENST00000510761.1", "ENST00000505433.5")	background
ENSG00000027847	E007	0.779631378819267	0.953887046006318	-0.126581085696933	c("ENST00000029410.9", "ENST00000505468.1", "ENST00000510761.1", "ENST00000505433.5")	background
ENSG00000027847	E008	0.568593034414793	0.887590230621803	-0.0167384791535623	c("ENST00000505468.1", "ENST00000029410.9", "ENST00000510761.1", "ENST00000505433.5", "ENST00000507061.1")	background
ENSG00000027847	E010	0.579395739042636	0.891204737107308	0.301758097336278	ENST00000505145.1	background
ENSG00000027847	E012	0.0510873036894145	0.404060267139331	-0.113267542056548	c("ENST00000505468.1", "ENST00000029410.9", "ENST00000510761.1", "ENST00000505433.5", "ENST00000505145.1")	background
ENSG00000027847	E013	0.0470770045308677	0.39030642161467	-0.135120259698592	c("ENST00000029410.9", "ENST00000510761.1", "ENST00000505433.5", "ENST00000505145.1")	background
ENSG00000027847	E014	0.0158956115111497	0.243981843547462	-0.108851239712452	c("ENST00000029410.9", "ENST00000505433.5", "ENST00000505145.1")	background
ENSG00000027847	E015	0.00720847849895834	0.16937220753898	-0.139023851006547	c("ENST00000515353.1", "ENST00000029410.9", "ENST00000505433.5", "ENST00000505145.1")	background
ENSG00000027847	E017	0.567159419793724	0.887190839614237	-0.111101652535813	c("ENST00000515353.1", "ENST00000029410.9", "ENST00000505433.5", "ENST00000505145.1")	background
ENSG00000027847	E019	0.342918809849141	0.780742677767268	0.126606497728431	c("ENST00000515353.1", "ENST00000029410.9", "ENST00000505433.5", "ENST00000505145.1")	background
ENSG00000027847	E020	0.659982861222852	0.918436352642464	0.0833123478239308	c("ENST00000515353.1", "ENST00000029410.9", "ENST00000505433.5", "ENST00000505145.1")	background
ENSG00000027847	E021	0.0154036006988838	0.240451694121007	0.17412783178548	c("ENST00000515353.1", "ENST00000029410.9", "ENST00000505145.1")	background
ENSG00000027847	E022	0.356149057481199	0.788223346881638	-0.386235630789191	c("ENST00000515353.1", "ENST00000029410.9")	background
ENSG00000028116	E007	0.264581118771683	0.72559607472963	0.529992972696772	c("ENST00000412104.6", "ENST00000432057.2", "ENST00000440705.6", "ENST00000340157.8")	background
ENSG00000028116	E008	0.318481883698524	0.764481931410661	0.571100093438761	c("ENST00000412104.6", "ENST00000340157.8")	background
ENSG00000028116	E011	0.290923326446589	0.745583152515178	0.338393091426607	c("ENST00000412104.6", "ENST00000432057.2", "ENST00000428021.1", "ENST00000340157.8", "ENST00000417641.6")	background
ENSG00000028116	E012	0.897094824624036	0.98039460448714	0.107471413124228	c("ENST00000432057.2", "ENST00000428021.1", "ENST00000340157.8", "ENST00000440705.6", "ENST00000412104.6", "ENST00000417641.6")	background
ENSG00000028116	E014	0.996019929783449	0.999184939763811	-0.0864624291392477	c("ENST00000432057.2", "ENST00000428021.1", "ENST00000340157.8", "ENST00000440705.6", "ENST00000412104.6", "ENST00000417641.6")	background
ENSG00000028116	E015	0.922246401699226	0.985336364637711	-0.145074169293219	c("ENST00000440705.6", "ENST00000432057.2", "ENST00000428021.1", "ENST00000340157.8", "ENST00000417641.6")	background
ENSG00000028116	E016	0.68337033698672	0.925144181308126	-0.489423913355891	c("ENST00000432057.2", "ENST00000440705.6", "ENST00000417641.6", "ENST00000340157.8")	background
ENSG00000028116	E017	0.616764443819594	0.904524721252912	-0.567914303513708	c("ENST00000440705.6", "ENST00000432057.2", "ENST00000412104.6", "ENST00000340157.8", "ENST00000417641.6")	background
ENSG00000028116	E018	0.756903802993233	0.947674185266024	-0.224119042007044	c("ENST00000440705.6", "ENST00000432057.2", "ENST00000412104.6", "ENST00000340157.8", "ENST00000417641.6")	background
ENSG00000028116	E019	0.192743748081367	0.657409335616133	-0.377485896756022	c("ENST00000440705.6", "ENST00000432057.2", "ENST00000412104.6", "ENST00000340157.8", "ENST00000417641.6")	background
ENSG00000028116	E020	0.883484293529596	0.977723470566003	-0.108620372125741	c("ENST00000440705.6", "ENST00000432057.2", "ENST00000412104.6", "ENST00000340157.8", "ENST00000417641.6")	background
ENSG00000028116	E021	0.43571121333687	0.831972064955215	-0.145204881293587	c("ENST00000440705.6", "ENST00000432057.2", "ENST00000412104.6", "ENST00000340157.8", "ENST00000417641.6")	background
ENSG00000028116	E022	0.656298451784306	0.916968382789995	-0.0467579540710457	c("ENST00000440705.6", "ENST00000432057.2", "ENST00000412104.6", "ENST00000340157.8", "ENST00000417641.6")	background
ENSG00000028116	E023	0.88395819747406	0.977875782220278	-0.0760747869425851	c("ENST00000440705.6", "ENST00000432057.2", "ENST00000412104.6", "ENST00000340157.8", "ENST00000417641.6")	background
ENSG00000028116	E024	0.385265082191381	0.805024780268453	-0.0202693912310909	c("ENST00000440705.6", "ENST00000432057.2", "ENST00000412104.6", "ENST00000340157.8", "ENST00000417641.6")	background
ENSG00000028137	E004	0.515660232890972	0.866964749734881	-0.111319230303269	c("ENST00000376259.6", "ENST00000492361.1")	background
ENSG00000028137	E006	0.0711842397287362	0.461781677945651	-0.192523749895537	c("ENST00000376259.6", "ENST00000492361.1")	background
ENSG00000028137	E009	0.302384366699641	0.753956122201388	-0.068893853254929	c("ENST00000376259.6", "ENST00000492361.1")	background
ENSG00000028137	E010	0.00408682538353607	0.128754633077858	0.504280987788317	c("ENST00000376259.6", "ENST00000492361.1")	background
ENSG00000028203	E009	0.384138838199721	0.804356982507985	-0.273676742602661	c("ENST00000548245.5", "ENST00000548455.5", "ENST00000549589.5", "ENST00000547997.5", "ENST00000552660.5", "ENST00000546557.5", "ENST00000551994.5", "ENST00000551792.5", "ENST00000547611.5", "ENST00000551746.5", "ENST00000550803.5", "ENST00000551472.5", "ENST00000436874.5", "ENST00000546398.5")	background
ENSG00000028203	E010	0.335588782271706	0.775990869679385	-0.313305667636034	c("ENST00000548245.5", "ENST00000548455.5", "ENST00000549589.5", "ENST00000547997.5", "ENST00000552660.5", "ENST00000546557.5", "ENST00000551994.5", "ENST00000551792.5", "ENST00000547611.5", "ENST00000436874.5", "ENST00000550803.5", "ENST00000551472.5", "ENST00000551746.5", "ENST00000549192.5", "ENST00000546398.5")	background
ENSG00000028203	E018	0.338409815690442	0.778137362738598	-0.428353007646055	c("ENST00000548245.5", "ENST00000548455.5", "ENST00000397792.8", "ENST00000547997.5", "ENST00000552660.5", "ENST00000550106.5", "ENST00000546557.5", "ENST00000550803.5", "ENST00000546409.5", "ENST00000551994.5", "ENST00000551792.5", "ENST00000436874.5", "ENST00000546398.5", "ENST00000547611.5", "ENST00000551746.5", "ENST00000549192.5", "ENST00000551472.5")	background
ENSG00000028203	E019	0.558298120544987	0.883616807380809	-0.397317524746249	c("ENST00000548245.5", "ENST00000548455.5", "ENST00000397792.8", "ENST00000550106.5", "ENST00000551792.5", "ENST00000552660.5", "ENST00000356859.8", "ENST00000546557.5", "ENST00000550803.5", "ENST00000546409.5", "ENST00000551994.5", "ENST00000547997.5", "ENST00000436874.5", "ENST00000546398.5", "ENST00000547611.5", "ENST00000551746.5", "ENST00000549192.5", "ENST00000551472.5")	background
ENSG00000028203	E020	0.708774597225081	0.932655570685822	-0.15858193318428	c("ENST00000548245.5", "ENST00000548455.5", "ENST00000397792.8", "ENST00000550106.5", "ENST00000549589.5", "ENST00000551792.5", "ENST00000552660.5", "ENST00000356859.8", "ENST00000546557.5", "ENST00000550803.5", "ENST00000546409.5", "ENST00000551994.5", "ENST00000547997.5", "ENST00000436874.5", "ENST00000546398.5", "ENST00000547611.5", "ENST00000551746.5", "ENST00000549192.5", "ENST00000551472.5")	background
ENSG00000028203	E022	0.067309711831225	0.45196279191377	0.355976567128853	c("ENST00000546557.5", "ENST00000548455.5", "ENST00000397792.8", "ENST00000549589.5", "ENST00000547997.5", "ENST00000552660.5", "ENST00000550106.5", "ENST00000550803.5", "ENST00000549192.5", "ENST00000356859.8")	background
ENSG00000028203	E023	0.750322375564179	0.945505214631389	0.0388288951451994	c("ENST00000548245.5", "ENST00000548455.5", "ENST00000397792.8", "ENST00000549589.5", "ENST00000547997.5", "ENST00000546409.5", "ENST00000550106.5", "ENST00000550803.5", "ENST00000356859.8", "ENST00000552660.5", "ENST00000551746.5", "ENST00000551472.5", "ENST00000436874.5", "ENST00000549192.5", "ENST00000546398.5")	background
ENSG00000028203	E024	0.71756175707532	0.935240579041759	0.09299527984526	c("ENST00000548245.5", "ENST00000548455.5", "ENST00000397792.8", "ENST00000549589.5", "ENST00000547997.5", "ENST00000546409.5", "ENST00000550106.5", "ENST00000551994.5", "ENST00000356859.8", "ENST00000552660.5", "ENST00000551746.5", "ENST00000550803.5", "ENST00000551472.5", "ENST00000436874.5", "ENST00000549192.5", "ENST00000546398.5")	background
ENSG00000028203	E025	0.606780683442996	0.901462098780849	0.179010705645205	c("ENST00000548245.5", "ENST00000548455.5", "ENST00000397792.8", "ENST00000547997.5", "ENST00000546409.5", "ENST00000550106.5", "ENST00000551994.5", "ENST00000356859.8", "ENST00000552660.5", "ENST00000551746.5", "ENST00000550803.5", "ENST00000551472.5", "ENST00000436874.5", "ENST00000549192.5", "ENST00000546398.5")	background
ENSG00000028203	E027	0.532894508887802	0.873502260055169	0.0268163481694526	c("ENST00000546557.5", "ENST00000548455.5", "ENST00000397792.8", "ENST00000547997.5", "ENST00000546409.5", "ENST00000550106.5", "ENST00000548245.5", "ENST00000551994.5", "ENST00000356859.8", "ENST00000552660.5", "ENST00000551746.5", "ENST00000550803.5", "ENST00000551472.5", "ENST00000436874.5", "ENST00000549192.5", "ENST00000546398.5")	background
ENSG00000028203	E028	0.519679825299874	0.868492871391854	-0.12744900172425	c("ENST00000548245.5", "ENST00000548455.5", "ENST00000397792.8", "ENST00000547997.5", "ENST00000546409.5", "ENST00000550106.5", "ENST00000546557.5", "ENST00000356859.8", "ENST00000552660.5", "ENST00000436874.5", "ENST00000546398.5", "ENST00000551472.5", "ENST00000551994.5", "ENST00000549192.5", "ENST00000551746.5")	background
ENSG00000028203	E030	0.444526080140348	0.835454763905091	0.0132038966637653	c("ENST00000356859.8", "ENST00000548455.5", "ENST00000397792.8", "ENST00000546557.5", "ENST00000547997.5", "ENST00000546409.5", "ENST00000550106.5", "ENST00000548245.5", "ENST00000551472.5", "ENST00000552660.5", "ENST00000436874.5", "ENST00000546398.5", "ENST00000547611.5", "ENST00000551994.5", "ENST00000549192.5", "ENST00000551746.5")	background
ENSG00000028203	E031	0.564856512706545	0.886342865684511	0.0525256108326344	c("ENST00000548245.5", "ENST00000548455.5", "ENST00000397792.8", "ENST00000550106.5", "ENST00000551472.5", "ENST00000552660.5", "ENST00000356859.8", "ENST00000546557.5", "ENST00000551994.5", "ENST00000261219.7", "ENST00000546409.5", "ENST00000547997.5", "ENST00000436874.5", "ENST00000547611.5", "ENST00000551746.5", "ENST00000549192.5", "ENST00000546398.5")	background
ENSG00000028203	E032	0.899968484180561	0.980901812321069	0.0822763941833475	c("ENST00000356859.8", "ENST00000548455.5", "ENST00000397792.8", "ENST00000546557.5", "ENST00000547997.5", "ENST00000546409.5", "ENST00000550106.5", "ENST00000548245.5", "ENST00000551472.5", "ENST00000552660.5", "ENST00000436874.5", "ENST00000546398.5", "ENST00000547611.5", "ENST00000551994.5", "ENST00000549192.5", "ENST00000551746.5")	background
ENSG00000028203	E033	0.704229947980146	0.931624305872324	0.0501404620799013	c("ENST00000548245.5", "ENST00000548455.5", "ENST00000397792.8", "ENST00000550106.5", "ENST00000551472.5", "ENST00000552660.5", "ENST00000356859.8", "ENST00000546557.5", "ENST00000551994.5", "ENST00000261219.7", "ENST00000546409.5", "ENST00000547997.5", "ENST00000436874.5", "ENST00000547611.5", "ENST00000551746.5", "ENST00000549192.5", "ENST00000546398.5")	background
ENSG00000028203	E034	0.777112929783043	0.953139011115106	-0.00024882119243852	c("ENST00000356859.8", "ENST00000548455.5", "ENST00000397792.8", "ENST00000546557.5", "ENST00000547997.5", "ENST00000546409.5", "ENST00000550106.5", "ENST00000548245.5", "ENST00000551472.5", "ENST00000552660.5", "ENST00000436874.5", "ENST00000546398.5", "ENST00000547611.5", "ENST00000551994.5", "ENST00000549192.5", "ENST00000551746.5")	background
ENSG00000028203	E035	0.588231343945821	0.894173487350258	-0.0271846894666696	c("ENST00000548245.5", "ENST00000548455.5", "ENST00000397792.8", "ENST00000550106.5", "ENST00000551472.5", "ENST00000552660.5", "ENST00000356859.8", "ENST00000546557.5", "ENST00000551994.5", "ENST00000261219.7", "ENST00000546409.5", "ENST00000547997.5", "ENST00000436874.5", "ENST00000547611.5", "ENST00000551746.5", "ENST00000549192.5", "ENST00000546398.5")	background
ENSG00000028203	E036	0.582497846001207	0.892409825781991	-0.0212340204771531	c("ENST00000356859.8", "ENST00000548455.5", "ENST00000397792.8", "ENST00000547997.5", "ENST00000552660.5", "ENST00000550106.5", "ENST00000546557.5", "ENST00000551994.5", "ENST00000261219.7", "ENST00000546409.5", "ENST00000547611.5", "ENST00000436874.5", "ENST00000551472.5", "ENST00000551746.5", "ENST00000549192.5", "ENST00000546398.5")	background
ENSG00000028203	E037	0.515252983748459	0.866672199689641	-0.0755797423323603	c("ENST00000546557.5", "ENST00000548455.5", "ENST00000397792.8", "ENST00000547997.5", "ENST00000552660.5", "ENST00000550106.5", "ENST00000551994.5", "ENST00000261219.7", "ENST00000546409.5", "ENST00000356859.8", "ENST00000436874.5", "ENST00000547611.5", "ENST00000551746.5", "ENST00000549192.5", "ENST00000546398.5")	background
ENSG00000028203	E038	0.355799630464999	0.788118512000714	-0.193586392025723	c("ENST00000546557.5", "ENST00000548455.5", "ENST00000397792.8", "ENST00000547997.5", "ENST00000552660.5", "ENST00000550106.5", "ENST00000261219.7", "ENST00000356859.8", "ENST00000436874.5", "ENST00000546398.5", "ENST00000547611.5", "ENST00000551994.5", "ENST00000549192.5", "ENST00000551746.5")	background
ENSG00000028203	E039	0.140492020993919	0.592999064443349	-0.206717939854104	c("ENST00000546557.5", "ENST00000548455.5", "ENST00000397792.8", "ENST00000547997.5", "ENST00000552660.5", "ENST00000550106.5", "ENST00000261219.7", "ENST00000356859.8", "ENST00000436874.5", "ENST00000547611.5", "ENST00000551994.5", "ENST00000549192.5", "ENST00000546398.5")	background
ENSG00000028203	E041	0.237336957194635	0.701566407239106	-0.544696544270344	c("ENST00000548455.5", "ENST00000397792.8", "ENST00000552660.5", "ENST00000550106.5", "ENST00000546398.5", "ENST00000547611.5", "ENST00000551994.5", "ENST00000552827.1")	background
ENSG00000028203	E042	0.603044814146158	0.900234186930976	-0.0234756004579735	c("ENST00000546557.5", "ENST00000548455.5", "ENST00000397792.8", "ENST00000547997.5", "ENST00000552660.5", "ENST00000550106.5", "ENST00000261219.7", "ENST00000356859.8", "ENST00000436874.5", "ENST00000546398.5", "ENST00000547611.5", "ENST00000551994.5", "ENST00000549192.5", "ENST00000552827.1")	background
ENSG00000028203	E043	0.584826155523385	0.893186839796121	0.0459583062243452	c("ENST00000546557.5", "ENST00000356859.8", "ENST00000397792.8", "ENST00000547997.5", "ENST00000552660.5", "ENST00000550106.5", "ENST00000261219.7", "ENST00000436874.5", "ENST00000546398.5", "ENST00000547611.5", "ENST00000551994.5", "ENST00000549192.5", "ENST00000552827.1")	background
ENSG00000028203	E044	0.624709456287655	0.907254970651779	0.0132813841625454	c("ENST00000546557.5", "ENST00000397792.8", "ENST00000547997.5", "ENST00000552660.5", "ENST00000356859.8", "ENST00000261219.7", "ENST00000436874.5", "ENST00000552827.1", "ENST00000551994.5", "ENST00000549192.5", "ENST00000546398.5")	background
ENSG00000028203	E045	0.129192137053128	0.574877173852832	-0.088025630075351	c("ENST00000546557.5", "ENST00000356859.8", "ENST00000397792.8", "ENST00000547997.5", "ENST00000552660.5", "ENST00000550106.5", "ENST00000261219.7", "ENST00000436874.5", "ENST00000546398.5", "ENST00000547611.5", "ENST00000551994.5", "ENST00000549192.5", "ENST00000552827.1")	background
ENSG00000028203	E047	0.741108804587277	0.942328507066369	-0.0304104114549455	c("ENST00000356859.8", "ENST00000397792.8", "ENST00000547997.5", "ENST00000552660.5", "ENST00000550106.5", "ENST00000261219.7", "ENST00000436874.5", "ENST00000552827.1", "ENST00000547611.5", "ENST00000551994.5", "ENST00000549192.5", "ENST00000546398.5")	background
ENSG00000028203	E048	0.475961954529097	0.849490416434631	0.195044222606822	c("ENST00000356859.8", "ENST00000397792.8", "ENST00000547997.5", "ENST00000552660.5", "ENST00000550106.5", "ENST00000261219.7", "ENST00000436874.5", "ENST00000547611.5", "ENST00000551994.5", "ENST00000549192.5", "ENST00000546398.5")	background
ENSG00000028203	E049	0.38179307575013	0.803042830536	0.0562471295860885	c("ENST00000356859.8", "ENST00000397792.8", "ENST00000547997.5", "ENST00000552660.5", "ENST00000550106.5", "ENST00000261219.7", "ENST00000436874.5", "ENST00000547611.5", "ENST00000551994.5", "ENST00000549192.5", "ENST00000546398.5")	background
ENSG00000028203	E050	0.897449693140281	0.980471037650913	-0.185360288162028	c("ENST00000356859.8", "ENST00000397792.8", "ENST00000547997.5", "ENST00000552660.5", "ENST00000550106.5", "ENST00000261219.7", "ENST00000436874.5", "ENST00000551994.5", "ENST00000549192.5", "ENST00000546398.5")	background
ENSG00000028203	E052	0.767998042860025	0.950846166956828	-0.16146447195085	c("ENST00000356859.8", "ENST00000397792.8", "ENST00000552306.1", "ENST00000547997.5", "ENST00000552660.5", "ENST00000550106.5", "ENST00000261219.7", "ENST00000436874.5", "ENST00000551994.5", "ENST00000549192.5")	background
ENSG00000028203	E053	0.176447605605108	0.637854665035968	0.134744118489915	c("ENST00000356859.8", "ENST00000397792.8", "ENST00000552306.1", "ENST00000547997.5", "ENST00000552660.5", "ENST00000550106.5", "ENST00000261219.7", "ENST00000436874.5", "ENST00000551994.5", "ENST00000549192.5")	background
ENSG00000028203	E054	0.663713303111109	0.919549878597606	0.0581579265385566	c("ENST00000356859.8", "ENST00000397792.8", "ENST00000552306.1", "ENST00000547997.5", "ENST00000552660.5", "ENST00000550106.5", "ENST00000546951.1", "ENST00000261219.7", "ENST00000436874.5", "ENST00000551994.5", "ENST00000549192.5")	background
ENSG00000028203	E059	0.0519484490073185	0.406667979611141	0.463666849275401	c("ENST00000356859.8", "ENST00000397792.8", "ENST00000552306.1", "ENST00000547997.5", "ENST00000552660.5", "ENST00000550106.5", "ENST00000261219.7", "ENST00000436874.5", "ENST00000551994.5")	background
ENSG00000028203	E060	0.257826272865313	0.719998152222787	0.392685991449552	c("ENST00000356859.8", "ENST00000397792.8", "ENST00000547997.5", "ENST00000552660.5", "ENST00000550106.5", "ENST00000261219.7", "ENST00000436874.5", "ENST00000551994.5")	background
ENSG00000028203	E062	0.00241394164866714	0.0955823003944997	0.800062544686172	c("ENST00000356859.8", "ENST00000547997.5", "ENST00000552660.5", "ENST00000550106.5", "ENST00000261219.7", "ENST00000436874.5")	ageing
ENSG00000028203	E063	0.120736733370041	0.562163822744941	0.208614994130881	c("ENST00000547997.5", "ENST00000436874.5", "ENST00000261219.7", "ENST00000356859.8", "ENST00000550106.5")	background
ENSG00000028277	E001	0.329128474976976	0.771752230515147	0.0796144177567077	ENST00000389341.9	background
ENSG00000028277	E004	0.067370601097908	0.452018007157046	1.07541436511879	c("ENST00000560804.6", "ENST00000534559.5", "ENST00000533548.1", "ENST00000389341.9")	background
ENSG00000028310	E002	0.686470729390415	0.926313191277038	0.110798383273773	c("ENST00000489816.5", "ENST00000495794.5", "ENST00000483234.5", "ENST00000495265.5", "ENST00000490814.6")	background
ENSG00000028310	E003	0.661933776271993	0.919024931673531	0.143546715542478	c("ENST00000483234.5", "ENST00000495794.5", "ENST00000495265.5", "ENST00000489816.5", "ENST00000490814.6", "ENST00000467963.5")	background
ENSG00000028310	E004	0.63042544542283	0.909200271229323	0.217331440979682	c("ENST00000483234.5", "ENST00000495794.5", "ENST00000495265.5", "ENST00000489816.5", "ENST00000490814.6", "ENST00000467963.5")	background
ENSG00000028310	E008	0.80082292596412	0.958778992307965	0.227627565887158	c("ENST00000483234.5", "ENST00000495794.5", "ENST00000495265.5", "ENST00000489816.5", "ENST00000490814.6", "ENST00000467963.5")	background
ENSG00000028310	E009	0.491119190721933	0.85660894921646	-0.173582467058299	c("ENST00000483234.5", "ENST00000495794.5", "ENST00000495265.5", "ENST00000489816.5", "ENST00000490814.6", "ENST00000467963.5")	background
ENSG00000028310	E010	0.416285886614316	0.821531910201317	-0.0833959594850811	c("ENST00000483234.5", "ENST00000495794.5", "ENST00000495265.5", "ENST00000489816.5", "ENST00000490814.6", "ENST00000467963.5")	background
ENSG00000028310	E011	0.148547220478829	0.60476984448959	-0.0301448890132718	c("ENST00000489816.5", "ENST00000483234.5", "ENST00000495794.5", "ENST00000467963.5", "ENST00000466684.5", "ENST00000490814.6", "ENST00000495265.5")	background
ENSG00000028310	E012	0.574483625966743	0.889158940946699	-0.125154566345461	c("ENST00000489816.5", "ENST00000483234.5", "ENST00000495794.5", "ENST00000467963.5", "ENST00000466684.5", "ENST00000490814.6", "ENST00000495265.5")	background
ENSG00000028310	E014	0.696350257949135	0.929073147243235	-0.291062122294147	c("ENST00000489816.5", "ENST00000495794.5", "ENST00000495265.5", "ENST00000466684.5", "ENST00000490814.6", "ENST00000467963.5")	background
ENSG00000028310	E015	0.230237312201779	0.69477141341314	-0.323282232758824	c("ENST00000495794.5", "ENST00000489816.5", "ENST00000467963.5", "ENST00000495265.5", "ENST00000490814.6")	background
ENSG00000028310	E020	0.222470093504339	0.687476033525625	-0.165828689418369	c("ENST00000489816.5", "ENST00000495794.5", "ENST00000495265.5", "ENST00000466684.5", "ENST00000490814.6", "ENST00000467963.5")	background
ENSG00000028310	E021	0.464872402549544	0.844642061159997	-0.220472974173929	c("ENST00000489816.5", "ENST00000495794.5", "ENST00000495265.5", "ENST00000466684.5", "ENST00000490814.6", "ENST00000467963.5")	background
ENSG00000028310	E023	0.396202595721474	0.810840117415915	0.12328210966982	c("ENST00000489816.5", "ENST00000495794.5", "ENST00000495265.5", "ENST00000466684.5", "ENST00000490814.6", "ENST00000467963.5")	background
ENSG00000028310	E025	0.794221978308036	0.9570826109001	-0.142645380775394	c("ENST00000489816.5", "ENST00000495794.5", "ENST00000495265.5", "ENST00000466684.5", "ENST00000490814.6", "ENST00000467963.5")	background
ENSG00000028310	E029	0.413587582058257	0.820236482590431	-0.80447459969875	c("ENST00000466684.5", "ENST00000489816.5", "ENST00000467963.5", "ENST00000495265.5", "ENST00000490814.6")	background
ENSG00000028310	E030	0.546443394605778	0.879021184908997	0.0415461554640162	c("ENST00000466684.5", "ENST00000489816.5", "ENST00000467963.5", "ENST00000495265.5", "ENST00000490814.6")	background
ENSG00000028310	E031	0.591395340946891	0.895777847207574	0.0273320601797336	c("ENST00000466684.5", "ENST00000489816.5", "ENST00000495265.5", "ENST00000467963.5")	background
ENSG00000028310	E035	0.626119864383206	0.907526841235133	-0.211842128085214	c("ENST00000495265.5", "ENST00000467963.5")	background
ENSG00000028528	E007	0.24147113755914	0.705355430873501	-0.307899705513469	c("ENST00000261889.9", "ENST00000560260.5", "ENST00000559844.5", "ENST00000561026.5", "ENST00000380285.7")	background
ENSG00000028528	E008	0.179343317547377	0.642033124411328	-0.430462709382652	c("ENST00000559061.5", "ENST00000261889.9", "ENST00000559844.5", "ENST00000560260.5", "ENST00000560829.5", "ENST00000561026.5", "ENST00000380285.7")	background
ENSG00000028528	E010	0.278957762728118	0.737072128953885	-0.28791163758827	c("ENST00000560829.5", "ENST00000559061.5", "ENST00000559844.5", "ENST00000261889.9")	background
ENSG00000028528	E011	0.108262113569326	0.54211418219522	-0.362833500323436	c("ENST00000560829.5", "ENST00000559061.5", "ENST00000559844.5", "ENST00000261889.9", "ENST00000380285.7")	background
ENSG00000028528	E012	0.0296406621897441	0.322339879030219	-0.37838645412546	c("ENST00000560829.5", "ENST00000559061.5", "ENST00000559844.5", "ENST00000261889.9", "ENST00000380285.7")	background
ENSG00000028528	E013	0.0570296010155912	0.421976613556898	-0.370471624567457	c("ENST00000559061.5", "ENST00000261889.9", "ENST00000559844.5", "ENST00000560829.5", "ENST00000561026.5", "ENST00000380285.7")	background
ENSG00000028528	E014	0.244297649702494	0.708064293584213	-0.289384894713422	c("ENST00000559061.5", "ENST00000261889.9", "ENST00000559844.5", "ENST00000560260.5", "ENST00000561026.5", "ENST00000380285.7")	background
ENSG00000028528	E015	0.133416447422114	0.581560833036407	-0.295112212103088	c("ENST00000261889.9", "ENST00000560260.5", "ENST00000559844.5", "ENST00000561026.5", "ENST00000380285.7")	background
ENSG00000028528	E016	0.30203837749118	0.753760954223204	-0.314184830718773	c("ENST00000261889.9", "ENST00000559844.5", "ENST00000560260.5", "ENST00000560829.5", "ENST00000561026.5", "ENST00000380285.7")	background
ENSG00000028528	E017	0.093106570872767	0.512376492931838	-0.133085925528021	c("ENST00000261889.9", "ENST00000559844.5", "ENST00000560260.5", "ENST00000560829.5", "ENST00000561026.5", "ENST00000380285.7")	background
ENSG00000028528	E019	0.122193184286187	0.564287682274974	-0.198700084620364	c("ENST00000261889.9", "ENST00000559844.5", "ENST00000560260.5", "ENST00000560829.5", "ENST00000561026.5", "ENST00000380285.7")	background
ENSG00000028528	E020	0.147062535336968	0.602696488249364	-0.194058178107608	c("ENST00000261889.9", "ENST00000559844.5", "ENST00000560260.5", "ENST00000560829.5", "ENST00000561026.5", "ENST00000380285.7")	background
ENSG00000028528	E022	0.425960324048627	0.826331067426853	0.00551902780495617	c("ENST00000561026.5", "ENST00000559844.5", "ENST00000560260.5", "ENST00000559401.1", "ENST00000560829.5", "ENST00000261889.9", "ENST00000380285.7")	background
ENSG00000028528	E024	0.336249580210155	0.776645480580817	0.07033162487431	c("ENST00000261889.9", "ENST00000559844.5", "ENST00000560260.5", "ENST00000559401.1", "ENST00000560829.5", "ENST00000561026.5", "ENST00000559961.1", "ENST00000380285.7")	background
ENSG00000028528	E025	0.111337217995333	0.5463516439562	0.137950568769112	c("ENST00000561026.5", "ENST00000559844.5", "ENST00000560260.5", "ENST00000560829.5", "ENST00000261889.9", "ENST00000559961.1", "ENST00000380285.7")	background
ENSG00000028528	E027	0.0510461294420014	0.403920289791023	0.256638527763748	c("ENST00000261889.9", "ENST00000559844.5", "ENST00000560861.1", "ENST00000560829.5", "ENST00000561026.5", "ENST00000559961.1", "ENST00000380285.7")	background
ENSG00000028528	E028	0.0699258636846731	0.459053980614813	0.288593976116783	c("ENST00000261889.9", "ENST00000559844.5", "ENST00000560861.1", "ENST00000560829.5", "ENST00000561026.5", "ENST00000380285.7")	background
ENSG00000028528	E029	0.0134105181345867	0.226343770593009	0.317532358750691	c("ENST00000261889.9", "ENST00000559844.5", "ENST00000560861.1", "ENST00000560829.5", "ENST00000561026.5", "ENST00000380285.7")	background
ENSG00000028528	E030	0.166125573244076	0.62628217259477	0.330816216295464	c("ENST00000560829.5", "ENST00000559844.5", "ENST00000561026.5", "ENST00000380285.7")	background
ENSG00000028528	E031	0.271138644265621	0.730573536698747	0.367414561278438	c("ENST00000560829.5", "ENST00000559844.5", "ENST00000380285.7")	background
ENSG00000028528	E034	0.0756189381595645	0.472934875491809	1.58290833432835	c("ENST00000261889.9", "ENST00000380285.7")	background
ENSG00000028528	E035	0.165819543789483	0.625817168007004	0.774609018326877	ENST00000380285.7	background
ENSG00000028528	E036	0.587277425630615	0.893785592719217	1.01967121656401	c("ENST00000560861.1", "ENST00000380285.7")	background
ENSG00000028528	E037	0.130846482875386	0.577417629729717	1.37229125074612	ENST00000380285.7	background
ENSG00000028839	E005	0.66418693838096	0.919686360630512	0.101840475334298	c("ENST00000367869.1", "ENST00000367871.5", "ENST00000237264.8", "ENST00000457715.1")	background
ENSG00000028839	E007	0.232976530415792	0.69799267625108	-0.0441407440568469	c("ENST00000613034.4", "ENST00000367869.1", "ENST00000367871.5", "ENST00000237264.8", "ENST00000457715.1")	background
ENSG00000028839	E008	0.697301656600216	0.929408031107668	-0.276976849427116	c("ENST00000613034.4", "ENST00000237264.8", "ENST00000367871.5", "ENST00000367869.1")	background
ENSG00000028839	E009	0.82894159765432	0.966158574427524	0.0409561637309395	c("ENST00000613034.4", "ENST00000477527.1", "ENST00000237264.8", "ENST00000367871.5", "ENST00000367869.1")	background
ENSG00000028839	E010	0.787315183602183	0.955504884659219	-0.0984062370019876	c("ENST00000613034.4", "ENST00000477527.1", "ENST00000237264.8", "ENST00000367871.5")	background
ENSG00000028839	E011	0.42063681702966	0.823970257348913	-0.0877072080974015	c("ENST00000613034.4", "ENST00000237264.8", "ENST00000367871.5")	background
ENSG00000028839	E012	0.214100632688536	0.679675828843425	-0.084764425993118	c("ENST00000613034.4", "ENST00000477527.1", "ENST00000237264.8", "ENST00000367871.5")	background
ENSG00000028839	E013	0.219778549775564	0.68455514010784	0.0799557591853848	c("ENST00000613034.4", "ENST00000237264.8", "ENST00000367871.5")	background
ENSG00000028839	E015	0.373964197791791	0.798374495602151	0.20081593104997	c("ENST00000613034.4", "ENST00000237264.8", "ENST00000477527.1")	background
ENSG00000029153	E018	0.426945815281477	0.827080204897804	-0.317079112151447	c("ENST00000542388.1", "ENST00000261178.9", "ENST00000457040.6", "ENST00000266503.9", "ENST00000311001.9", "ENST00000544915.5", "ENST00000395901.6")	background
ENSG00000029153	E020	0.927136221850063	0.986279759798517	-0.298414554303117	c("ENST00000542388.1", "ENST00000261178.9", "ENST00000457040.6", "ENST00000266503.9", "ENST00000311001.9", "ENST00000544915.5", "ENST00000395901.6")	background
ENSG00000029153	E022	0.181945711354423	0.64549542938118	-0.119475201491248	c("ENST00000542388.1", "ENST00000261178.9", "ENST00000457040.6", "ENST00000266503.9", "ENST00000311001.9", "ENST00000544915.5", "ENST00000395901.6")	background
ENSG00000029153	E023	0.616256580462118	0.904442248961761	0.0473092693606629	c("ENST00000542388.1", "ENST00000261178.9", "ENST00000457040.6", "ENST00000266503.9", "ENST00000311001.9", "ENST00000544915.5", "ENST00000395901.6")	background
ENSG00000029153	E024	0.699391805466165	0.929761972047345	0.0450171751906927	c("ENST00000542388.1", "ENST00000261178.9", "ENST00000457040.6", "ENST00000266503.9", "ENST00000311001.9", "ENST00000544915.5", "ENST00000395901.6")	background
ENSG00000029153	E025	0.586821533623646	0.893663411072791	0.223029376718269	c("ENST00000542388.1", "ENST00000261178.9", "ENST00000457040.6", "ENST00000266503.9", "ENST00000311001.9", "ENST00000544915.5", "ENST00000395901.6")	background
ENSG00000029153	E029	0.967149802491617	0.993636027669333	0.346490663870329	ENST00000544915.5	background
ENSG00000029363	E002	0.47496991088862	0.849362321728476	0.621081770722085	c("ENST00000353331.8", "ENST00000531224.5", "ENST00000640069.1")	background
ENSG00000029363	E004	0.00000726846089990395	0.00359104269086084	1.03952406407374	c("ENST00000527613.5", "ENST00000527536.5", "ENST00000353331.8", "ENST00000531224.5", "ENST00000640069.1")	ageing
ENSG00000029363	E005	0.00700101746709259	0.166663446599878	0.768030420757401	c("ENST00000531224.5", "ENST00000530767.5", "ENST00000353331.8", "ENST00000527613.5", "ENST00000527536.5", "ENST00000640069.1")	background
ENSG00000029363	E006	0.00446711348053732	0.134417764326229	0.340598574752395	c("ENST00000531224.5", "ENST00000530767.5", "ENST00000353331.8", "ENST00000527613.5", "ENST00000527759.5", "ENST00000527536.5", "ENST00000640069.1")	background
ENSG00000029363	E007	0.123767467020763	0.566945813988537	0.203114489701274	c("ENST00000531224.5", "ENST00000530767.5", "ENST00000353331.8", "ENST00000534269.5", "ENST00000527613.5", "ENST00000527759.5", "ENST00000527536.5", "ENST00000640069.1")	background
ENSG00000029363	E008	0.753018165203726	0.946370887413503	0.178025016571774	c("ENST00000531224.5", "ENST00000530767.5", "ENST00000529522.5", "ENST00000353331.8", "ENST00000534269.5", "ENST00000527613.5", "ENST00000527759.5", "ENST00000527536.5", "ENST00000640069.1")	background
ENSG00000029363	E009	0.591000654325296	0.895647819140302	0.497159405694003	c("ENST00000531224.5", "ENST00000530767.5", "ENST00000529522.5", "ENST00000353331.8", "ENST00000534269.5", "ENST00000527613.5", "ENST00000527759.5", "ENST00000527536.5", "ENST00000529917.5", "ENST00000640069.1")	background
ENSG00000029363	E011	0.70599204256471	0.931977927491441	0.350984460554964	c("ENST00000531224.5", "ENST00000530767.5", "ENST00000529522.5", "ENST00000353331.8", "ENST00000534269.5", "ENST00000527613.5", "ENST00000527759.5", "ENST00000527536.5", "ENST00000529917.5", "ENST00000392348.6", "ENST00000640069.1")	background
ENSG00000029363	E012	0.506116224597035	0.863135477038499	0.137767366548427	c("ENST00000526228.1", "ENST00000531224.5", "ENST00000530767.5", "ENST00000529522.5", "ENST00000353331.8", "ENST00000534269.5", "ENST00000527613.5", "ENST00000527759.5", "ENST00000527536.5", "ENST00000529917.5", "ENST00000392348.6", "ENST00000640069.1")	background
ENSG00000029363	E013	0.417732127872066	0.822121005573752	0.147529856162495	c("ENST00000526228.1", "ENST00000531224.5", "ENST00000530767.5", "ENST00000534269.5", "ENST00000527613.5", "ENST00000527759.5", "ENST00000529917.5", "ENST00000640069.1")	background
ENSG00000029363	E014	0.412623430389261	0.819745891812973	-0.0286842413158714	c("ENST00000526228.1", "ENST00000531224.5", "ENST00000530767.5", "ENST00000529522.5", "ENST00000353331.8", "ENST00000534269.5", "ENST00000527613.5", "ENST00000527759.5", "ENST00000527536.5", "ENST00000529917.5", "ENST00000392348.6", "ENST00000640069.1")	background
ENSG00000029363	E021	0.683589453257219	0.925206209379408	-0.502898161848903	c("ENST00000531224.5", "ENST00000530767.5", "ENST00000628517.2", "ENST00000353331.8", "ENST00000534269.5", "ENST00000527613.5", "ENST00000527759.5", "ENST00000527536.5", "ENST00000529917.5", "ENST00000532076.1", "ENST00000392348.6", "ENST00000640069.1")	background
ENSG00000029363	E022	0.806321221710163	0.960354411216642	0.0983789061202645	c("ENST00000529826.5", "ENST00000531224.5", "ENST00000530767.5", "ENST00000628517.2", "ENST00000353331.8", "ENST00000534269.5", "ENST00000527613.5", "ENST00000527759.5", "ENST00000527536.5", "ENST00000529917.5", "ENST00000640069.1", "ENST00000392348.6", "ENST00000532076.1")	background
ENSG00000029363	E026	0.0830273601384182	0.490391714421595	0.0717630420605104	c("ENST00000529826.5", "ENST00000476194.1", "ENST00000531224.5", "ENST00000530767.5", "ENST00000628517.2", "ENST00000353331.8", "ENST00000534269.5", "ENST00000527613.5", "ENST00000527759.5", "ENST00000527536.5", "ENST00000532076.1", "ENST00000392348.6", "ENST00000640069.1")	background
ENSG00000029363	E027	0.132743440196031	0.580490213376798	-0.0392201139031911	c("ENST00000476194.1", "ENST00000531224.5", "ENST00000530767.5", "ENST00000628517.2", "ENST00000353331.8", "ENST00000534269.5", "ENST00000527613.5", "ENST00000527759.5", "ENST00000527536.5", "ENST00000640069.1", "ENST00000392348.6", "ENST00000532076.1")	background
ENSG00000029363	E028	0.642103014157872	0.912580247012817	-0.108141516596587	c("ENST00000529826.5", "ENST00000476194.1", "ENST00000531224.5", "ENST00000530767.5", "ENST00000628517.2", "ENST00000353331.8", "ENST00000534269.5", "ENST00000527613.5", "ENST00000527759.5", "ENST00000527536.5", "ENST00000532076.1", "ENST00000392348.6", "ENST00000640069.1")	background
ENSG00000029363	E029	0.206142701668261	0.671842012817485	0.103871508945756	c("ENST00000529826.5", "ENST00000476194.1", "ENST00000531224.5", "ENST00000530767.5", "ENST00000628517.2", "ENST00000353331.8", "ENST00000534269.5", "ENST00000527613.5", "ENST00000527759.5", "ENST00000527536.5", "ENST00000392348.6", "ENST00000640069.1")	background
ENSG00000029363	E032	0.340516050092408	0.779399880253415	0.0396547492277737	c("ENST00000529826.5", "ENST00000531224.5", "ENST00000530767.5", "ENST00000628517.2", "ENST00000353331.8", "ENST00000534269.5", "ENST00000527613.5", "ENST00000527759.5", "ENST00000527536.5", "ENST00000392348.6", "ENST00000640069.1")	background
ENSG00000029363	E033	0.0108812177638685	0.205309710471544	0.0710196611176759	c("ENST00000529826.5", "ENST00000531224.5", "ENST00000530767.5", "ENST00000628517.2", "ENST00000353331.8", "ENST00000534269.5", "ENST00000527613.5", "ENST00000527759.5", "ENST00000527536.5", "ENST00000392348.6", "ENST00000640069.1")	background
ENSG00000029363	E034	0.331398157018689	0.773161258427074	-0.0675150355036571	c("ENST00000529826.5", "ENST00000531224.5", "ENST00000527613.5", "ENST00000628517.2", "ENST00000353331.8", "ENST00000527759.5", "ENST00000527536.5", "ENST00000392348.6", "ENST00000640069.1")	background
ENSG00000029363	E035	0.00914969080648947	0.189954757370805	-0.175298301505956	c("ENST00000529826.5", "ENST00000531224.5", "ENST00000530767.5", "ENST00000628517.2", "ENST00000353331.8", "ENST00000534269.5", "ENST00000527613.5", "ENST00000527759.5", "ENST00000527536.5", "ENST00000392348.6", "ENST00000640069.1")	background
ENSG00000029363	E036	0.0131737736410875	0.224611779890233	-0.170090457578045	c("ENST00000529826.5", "ENST00000531224.5", "ENST00000530767.5", "ENST00000628517.2", "ENST00000527613.5", "ENST00000527536.5", "ENST00000640069.1")	background
ENSG00000029363	E038	0.107098249909387	0.539992577064108	-0.0819194927702984	c("ENST00000529826.5", "ENST00000531224.5", "ENST00000530767.5", "ENST00000628517.2", "ENST00000353331.8", "ENST00000534269.5", "ENST00000527613.5", "ENST00000528229.1", "ENST00000527759.5", "ENST00000527536.5", "ENST00000392348.6", "ENST00000640069.1")	background
ENSG00000029363	E039	0.902570824277516	0.981396451048963	-0.0107117766658318	c("ENST00000529826.5", "ENST00000531224.5", "ENST00000530767.5", "ENST00000628517.2", "ENST00000353331.8", "ENST00000534269.5", "ENST00000527613.5", "ENST00000528229.1", "ENST00000527759.5", "ENST00000527536.5", "ENST00000640069.1")	background
ENSG00000029363	E040	0.397229621556943	0.811452426058614	-0.0968586667327349	c("ENST00000529826.5", "ENST00000531224.5", "ENST00000530767.5", "ENST00000628517.2", "ENST00000353331.8", "ENST00000534269.5", "ENST00000527613.5", "ENST00000528229.1", "ENST00000527759.5", "ENST00000527536.5", "ENST00000640069.1")	background
ENSG00000029363	E041	0.214905929763432	0.680324558333895	-0.119414415802576	c("ENST00000529826.5", "ENST00000531224.5", "ENST00000530767.5", "ENST00000628517.2", "ENST00000353331.8", "ENST00000534269.5", "ENST00000527613.5", "ENST00000528229.1", "ENST00000527759.5", "ENST00000527536.5", "ENST00000640069.1")	background
ENSG00000029363	E042	0.61017288663105	0.902677858985467	-0.0102086628619098	c("ENST00000529826.5", "ENST00000531224.5", "ENST00000527613.5", "ENST00000628517.2", "ENST00000353331.8", "ENST00000534269.5", "ENST00000528229.1", "ENST00000527759.5", "ENST00000527536.5", "ENST00000640069.1")	background
ENSG00000029363	E043	0.90360008560393	0.98150013726753	0.0681716744479379	c("ENST00000529826.5", "ENST00000531224.5", "ENST00000527613.5", "ENST00000628517.2", "ENST00000353331.8", "ENST00000534269.5", "ENST00000527759.5", "ENST00000527536.5", "ENST00000640069.1")	background
ENSG00000029363	E044	0.807608876832146	0.960674394775729	0.0425710320685928	c("ENST00000529826.5", "ENST00000531224.5", "ENST00000628517.2", "ENST00000353331.8", "ENST00000527536.5", "ENST00000640069.1")	background
ENSG00000029363	E045	0.254505869080055	0.717074500871195	0.0355714910235641	c("ENST00000529826.5", "ENST00000353331.8", "ENST00000628517.2", "ENST00000531224.5", "ENST00000640069.1")	background
ENSG00000029363	E046	0.596726941785128	0.89771077634737	0.20066472402207	c("ENST00000353331.8", "ENST00000628517.2", "ENST00000531224.5", "ENST00000640069.1")	background
ENSG00000029364	E004	0.945066444543143	0.989645550877341	0.0194020380877653	c("ENST00000031146.8", "ENST00000628474.2", "ENST00000556605.5")	background
ENSG00000029364	E005	0.852359451375735	0.971166238754917	0.0312781966479285	c("ENST00000031146.8", "ENST00000554059.1", "ENST00000628474.2", "ENST00000556605.5")	background
ENSG00000029364	E006	0.750494235539051	0.945529862671047	0.028973146450566	c("ENST00000031146.8", "ENST00000554059.1", "ENST00000555840.5", "ENST00000628474.2", "ENST00000556605.5")	background
ENSG00000029364	E007	0.560741213078641	0.884783889587562	-0.0216238374484004	c("ENST00000555840.5", "ENST00000031146.8", "ENST00000557046.1", "ENST00000554059.1", "ENST00000628474.2", "ENST00000556605.5")	background
ENSG00000029364	E008	0.229243773228936	0.693736237104521	-0.0346025993742618	c("ENST00000557046.1", "ENST00000031146.8", "ENST00000555840.5", "ENST00000538956.5", "ENST00000556125.5", "ENST00000554059.1", "ENST00000628474.2", "ENST00000556605.5")	background
ENSG00000029364	E011	0.234618569962823	0.699108887188775	-0.0610813638237317	c("ENST00000555840.5", "ENST00000557046.1", "ENST00000538956.5", "ENST00000556125.5", "ENST00000628474.2", "ENST00000556605.5")	background
ENSG00000029364	E012	0.0277271795215718	0.314113571857385	0.117214456209537	c("ENST00000031146.8", "ENST00000555840.5", "ENST00000538956.5", "ENST00000556125.5", "ENST00000628474.2", "ENST00000556605.5")	background
ENSG00000029364	E014	0.0743112996706557	0.468917825694207	-0.411959671383356	c("ENST00000555840.5", "ENST00000031146.8", "ENST00000557046.1", "ENST00000538956.5", "ENST00000628474.2", "ENST00000556605.5")	background
ENSG00000029364	E015	0.104352946698311	0.535214703407322	0.0126821644148443	c("ENST00000555840.5", "ENST00000031146.8", "ENST00000557046.1", "ENST00000538956.5", "ENST00000628474.2", "ENST00000556605.5")	background
ENSG00000029364	E016	0.246801610411488	0.710389922973032	-0.0944682315535452	c("ENST00000031146.8", "ENST00000538956.5", "ENST00000557046.1", "ENST00000628474.2", "ENST00000555840.5")	background
ENSG00000029364	E017	0.201045770611159	0.666617261832944	-0.0241189491806866	c("ENST00000031146.8", "ENST00000538956.5", "ENST00000555840.5", "ENST00000628474.2")	background
ENSG00000029364	E018	0.199379807994766	0.664811877219758	-0.0272239080109822	c("ENST00000031146.8", "ENST00000538956.5", "ENST00000628474.2")	background
ENSG00000029364	E019	0.0291463669523658	0.320356346944936	-0.253513326438688	c("ENST00000031146.8", "ENST00000628474.2")	background
ENSG00000029364	E020	0.13123354091025	0.578274661227361	0.173171060291253	ENST00000031146.8	background
ENSG00000029364	E021	0.00142211187335656	0.0720976672914511	0.569378404435133	c("ENST00000031146.8", "ENST00000555840.5", "ENST00000556605.5")	ageing
ENSG00000029559	E006	0.469819273506415	0.847042078864784	-0.393780042518092	ENST00000226284.6	background
ENSG00000029559	E007	0.663643172584132	0.919549878597606	-0.0613271578727135	ENST00000226284.6	background
ENSG00000029639	E001	0.254397594874794	0.717074500871195	0.335605154507905	ENST00000367166.4	background
ENSG00000029639	E002	0.292391937597608	0.746766642649663	0.318734431195989	c("ENST00000367166.4", "ENST00000495806.1")	background
ENSG00000029639	E003	0.49471771545804	0.858078085272902	0.180772028164363	c("ENST00000367166.4", "ENST00000495806.1")	background
ENSG00000029639	E006	0.723574534547953	0.937007565407192	0.171503886181948	c("ENST00000489874.5", "ENST00000367166.4", "ENST00000495806.1")	background
ENSG00000029639	E007	0.961944295346046	0.992793274112871	0.0407763756271153	c("ENST00000489874.5", "ENST00000367166.4")	background
ENSG00000029639	E008	0.679103666952349	0.924031028908999	0.0140478341539643	c("ENST00000489874.5", "ENST00000367166.4")	background
ENSG00000029639	E009	0.927594576850496	0.986352408837278	-0.0579171504202565	c("ENST00000487586.5", "ENST00000367166.4", "ENST00000489874.5")	background
ENSG00000029639	E010	0.686891572969927	0.926537101380431	-0.449322072774381	c("ENST00000489874.5", "ENST00000367166.4", "ENST00000475849.1", "ENST00000487586.5")	background
ENSG00000029639	E011	0.554371472041754	0.882108421549468	-0.193338639444723	c("ENST00000489874.5", "ENST00000367166.4", "ENST00000475849.1", "ENST00000487586.5")	background
ENSG00000029639	E016	0.110274865656969	0.544784683673133	-0.328463594046955	c("ENST00000466349.1", "ENST00000367166.4", "ENST00000480390.1", "ENST00000475849.1")	background
ENSG00000029639	E019	0.143692023278962	0.597684697749324	-0.297457680100891	c("ENST00000466349.1", "ENST00000367166.4", "ENST00000480390.1", "ENST00000475849.1")	background
ENSG00000029639	E020	0.437273603332054	0.832638240558854	-0.169680461332739	c("ENST00000367166.4", "ENST00000480390.1", "ENST00000475849.1")	background
ENSG00000029639	E021	0.347223297801818	0.783091433839421	-0.35243428943525	c("ENST00000367166.4", "ENST00000475849.1")	background
ENSG00000029725	E001	0.780092514184959	0.953968344527321	0.439419091783325	ENST00000575991.1	background
ENSG00000029725	E002	0.415465367459681	0.821062704205399	0.628774353159262	c("ENST00000575991.1", "ENST00000537505.5")	background
ENSG00000029725	E003	0.733430301493088	0.940019122443816	0.382091163079131	c("ENST00000575991.1", "ENST00000575475.2", "ENST00000537505.5")	background
ENSG00000029725	E004	0.858915688822908	0.972625634068879	0.275532419669682	c("ENST00000537505.5", "ENST00000575475.2", "ENST00000575991.1", "ENST00000341923.10")	background
ENSG00000029725	E006	0.995517417345426	0.999074029143108	0.0810363735120712	c("ENST00000341923.10", "ENST00000575991.1", "ENST00000537505.5")	background
ENSG00000029725	E007	0.830610108333588	0.966591966109811	-0.100018258537685	c("ENST00000341923.10", "ENST00000537505.5")	background
ENSG00000029725	E008	0.605741239885217	0.90115966163166	0.24803458085365	c("ENST00000341923.10", "ENST00000575475.2", "ENST00000537505.5")	background
ENSG00000029725	E009	0.227078007501566	0.692065036070148	0.321422511312857	c("ENST00000570487.1", "ENST00000341923.10", "ENST00000575475.2", "ENST00000537505.5")	background
ENSG00000029725	E010	0.10663696258072	0.539384942811842	0.1477843836966	c("ENST00000570487.1", "ENST00000341923.10", "ENST00000575475.2", "ENST00000537505.5")	background
ENSG00000029725	E012	0.00275125386726031	0.102543619633138	-0.583618819472196	c("ENST00000341923.10", "ENST00000575475.2", "ENST00000537505.5")	background
ENSG00000029725	E013	0.00107238087178436	0.0613339450068587	-0.595069799008959	c("ENST00000341923.10", "ENST00000575475.2", "ENST00000537505.5")	ageing
ENSG00000029725	E014	0.0183018295972621	0.260241429037763	-0.609435996538461	c("ENST00000341923.10", "ENST00000575475.2", "ENST00000537505.5")	background
ENSG00000029725	E018	0.871637470451296	0.975219698058234	-0.0690205266541106	c("ENST00000341923.10", "ENST00000575475.2", "ENST00000537505.5")	background
ENSG00000029725	E019	0.987173129330905	0.997336130783532	0.0123719288163811	c("ENST00000341923.10", "ENST00000575475.2", "ENST00000537505.5")	background
ENSG00000029725	E020	0.807152602213343	0.960571613168368	0.00417597609370723	c("ENST00000341923.10", "ENST00000575475.2", "ENST00000537505.5")	background
ENSG00000029725	E021	0.672634682685762	0.922209279270047	-0.274083804238243	c("ENST00000341923.10", "ENST00000575475.2", "ENST00000537505.5")	background
ENSG00000029725	E022	0.64613300065737	0.913975526975271	-0.455038194201653	c("ENST00000341923.10", "ENST00000575475.2", "ENST00000537505.5")	background
ENSG00000029725	E024	0.978005396965122	0.995684666146037	-0.000988028330787039	ENST00000537505.5	background
ENSG00000029725	E025	0.884517270992408	0.978065506837776	0.0363642579639194	c("ENST00000341923.10", "ENST00000537505.5")	background
ENSG00000029725	E026	0.897306845689296	0.980395773538051	0.345520024393148	c("ENST00000341923.10", "ENST00000537505.5")	background
ENSG00000029725	E027	0.0032256140346276	0.11220259377995	-0.00328887148709711	ENST00000537505.5	background
ENSG00000029993	E002	0.965055573231522	0.993369649519134	0.0862703371187186	ENST00000325307.11	background
ENSG00000029993	E005	0.415230969948309	0.820919416672388	0.0773406451603931	c("ENST00000419110.5", "ENST00000430118.1", "ENST00000448905.6", "ENST00000325307.11")	background
ENSG00000029993	E006	0.653480812408879	0.916092500000429	0.0132594178182774	c("ENST00000419110.5", "ENST00000430118.1", "ENST00000448905.6", "ENST00000325307.11")	background
ENSG00000029993	E007	0.948417271360594	0.990236888772276	0.00270662146753864	c("ENST00000419110.5", "ENST00000430118.1", "ENST00000448905.6", "ENST00000325307.11")	background
ENSG00000029993	E008	0.580525883092291	0.891697499775198	-0.0334182030969767	c("ENST00000419110.5", "ENST00000448905.6", "ENST00000325307.11")	background
ENSG00000029993	E009	0.587509222091048	0.893799160360424	-0.0972381991483555	c("ENST00000419110.5", "ENST00000448905.6", "ENST00000325307.11")	background
ENSG00000029993	E010	0.800758525560493	0.958768148270676	-0.189339172738189	c("ENST00000448905.6", "ENST00000325307.11")	background
ENSG00000029993	E011	0.972351665666348	0.994484287162945	0.049632524806106	ENST00000325307.11	background
ENSG00000030066	E001	0.0187052388070804	0.262720805138957	0.7100504311649	ENST00000378460.6	background
ENSG00000030066	E002	0.194153208812985	0.658983565627426	0.749235475721436	ENST00000378460.6	background
ENSG00000030066	E003	0.647639207214225	0.914453877318107	0.328700222174447	ENST00000378460.6	background
ENSG00000030066	E005	0.514108018602876	0.866418619623342	0.504052152040939	c("ENST00000532773.1", "ENST00000378460.6")	background
ENSG00000030066	E006	0.754942584132567	0.946973690904596	0.433244731542125	c("ENST00000532773.1", "ENST00000378460.6")	background
ENSG00000030066	E008	0.711918708586898	0.933668772924404	-0.0690833690871449	ENST00000378460.6	background
ENSG00000030066	E009	0.410181423977429	0.818531256117333	-0.420484029490769	ENST00000378460.6	background
ENSG00000030066	E010	0.970984712230987	0.994293862648834	-0.0161912822313868	ENST00000378460.6	background
ENSG00000030066	E012	0.855752654149862	0.972018636142958	-0.0598410222540569	c("ENST00000378460.6", "ENST00000528071.5")	background
ENSG00000030066	E013	0.329042578848719	0.771746868470386	-0.331940090747953	c("ENST00000378460.6", "ENST00000528071.5")	background
ENSG00000030066	E014	0.163757993201344	0.623478685056987	-0.5148067716354	c("ENST00000378460.6", "ENST00000528071.5")	background
ENSG00000030066	E015	0.74565236171633	0.943852985801752	-0.203688162083369	c("ENST00000378460.6", "ENST00000528071.5")	background
ENSG00000030066	E016	0.490094755999825	0.856163533879832	0.0703081420767941	c("ENST00000378460.6", "ENST00000528071.5")	background
ENSG00000030066	E017	0.871184915541331	0.975214797196512	0.232309098295519	c("ENST00000378460.6", "ENST00000528071.5")	background
ENSG00000030066	E018	0.73853255112895	0.941400153347134	0.319569090223803	c("ENST00000378460.6", "ENST00000528071.5")	background
ENSG00000030066	E019	0.927920798092584	0.986372634200967	0.409674809397576	c("ENST00000378460.6", "ENST00000528071.5")	background
ENSG00000030066	E020	0.422489312747649	0.824714860576593	-0.36783930289801	c("ENST00000378460.6", "ENST00000528071.5")	background
ENSG00000030066	E021	0.373895618007728	0.798374495602151	-0.433103192551998	c("ENST00000378460.6", "ENST00000528071.5")	background
ENSG00000030066	E022	0.099044606379874	0.524301815266186	-0.45331864738966	c("ENST00000378460.6", "ENST00000528071.5")	background
ENSG00000030066	E024	0.780376448254601	0.953985118945293	0.00754154195680368	c("ENST00000378460.6", "ENST00000528501.5", "ENST00000528071.5")	background
ENSG00000030066	E026	0.819464676496435	0.963640658469289	0.0140715458153817	c("ENST00000378460.6", "ENST00000528501.5", "ENST00000528071.5")	background
ENSG00000030066	E027	0.176794386931373	0.638465660442531	0.19401051751411	c("ENST00000378460.6", "ENST00000528501.5", "ENST00000528071.5")	background
ENSG00000030066	E030	0.653067539599477	0.915851537652882	0.0104397602514261	c("ENST00000378460.6", "ENST00000528501.5", "ENST00000531016.1", "ENST00000528071.5")	background
ENSG00000030066	E035	0.121891617316148	0.564017443015412	0.247962225158579	ENST00000527126.1	background
ENSG00000030066	E036	0.649554809010256	0.91504164105954	0.340087522520095	c("ENST00000378460.6", "ENST00000528501.5", "ENST00000527126.1", "ENST00000528071.5")	background
ENSG00000030066	E037	0.70138469094802	0.930474159794163	0.253718506007323	c("ENST00000378460.6", "ENST00000528501.5", "ENST00000527126.1", "ENST00000528071.5")	background
ENSG00000030066	E040	0.728223144433889	0.938499929707297	0.203560468963436	c("ENST00000378460.6", "ENST00000528501.5", "ENST00000528071.5")	background
ENSG00000030066	E041	0.197376075400445	0.662481148598316	-0.478157661224865	c("ENST00000378460.6", "ENST00000528501.5", "ENST00000528071.5")	background
ENSG00000030066	E042	0.0777210850084827	0.478427275871728	-0.84711695307959	c("ENST00000378460.6", "ENST00000528501.5", "ENST00000528071.5")	background
ENSG00000030066	E044	0.439678126842363	0.833171194998282	-0.257517792953572	c("ENST00000378460.6", "ENST00000526870.1", "ENST00000528071.5")	background
ENSG00000030066	E046	0.345552593797667	0.781930052289835	-0.166483444959248	c("ENST00000378460.6", "ENST00000526870.1", "ENST00000528071.5")	background
ENSG00000030066	E047	0.443921286564645	0.835190428032624	-0.318124009600443	c("ENST00000378460.6", "ENST00000528501.5", "ENST00000526870.1", "ENST00000528071.5")	background
ENSG00000030110	E002	0.134766823416473	0.583769028270929	0.150045584211259	c("ENST00000360661.9", "ENST00000374467.3", "ENST00000442998.6")	background
ENSG00000030110	E003	0.0714612792622168	0.462706572714675	-0.0376679092403238	c("ENST00000360661.9", "ENST00000374467.3", "ENST00000442998.6")	background
ENSG00000030110	E005	0.20797961565096	0.673509070034819	-0.410805898577547	c("ENST00000360661.9", "ENST00000374467.3", "ENST00000442998.6")	background
ENSG00000030110	E007	0.464143893995584	0.844381700306962	-0.232657752640904	c("ENST00000374467.3", "ENST00000442998.6")	background
ENSG00000030110	E008	0.653063425030165	0.915851537652882	-0.00391917032519107	c("ENST00000360661.9", "ENST00000374467.3", "ENST00000442998.6")	background
ENSG00000030110	E009	0.48402423751176	0.853578688105343	0.183456618480005	c("ENST00000360661.9", "ENST00000374467.3", "ENST00000442998.6")	background
ENSG00000030110	E010	0.612098885803193	0.903348905683686	-0.00103514598420862	c("ENST00000360661.9", "ENST00000374467.3", "ENST00000442998.6")	background
ENSG00000030419	E001	0.39244511986867	0.808823867820135	-0.592030222978378	c("ENST00000457361.5", "ENST00000451136.6")	background
ENSG00000030582	E004	0.54290322444203	0.87778042284808	-0.125725748926872	c("ENST00000587109.5", "ENST00000587518.5", "ENST00000589536.5", "ENST00000053867.7", "ENST00000588170.5")	background
ENSG00000030582	E005	0.469716757668712	0.847015350344756	-0.12184403779982	c("ENST00000053867.7", "ENST00000588170.5", "ENST00000587109.5", "ENST00000587518.5", "ENST00000589536.5", "ENST00000588143.5")	background
ENSG00000030582	E006	0.437979635605466	0.832903281969144	-0.113521783554251	c("ENST00000053867.7", "ENST00000588170.5", "ENST00000587109.5", "ENST00000587518.5", "ENST00000589536.5", "ENST00000593167.5", "ENST00000588143.5")	background
ENSG00000030582	E007	0.324854111756256	0.768951154091211	-0.122256876611644	c("ENST00000053867.7", "ENST00000588170.5", "ENST00000587109.5", "ENST00000592783.5", "ENST00000587518.5", "ENST00000589536.5", "ENST00000593167.5", "ENST00000588143.5")	background
ENSG00000030582	E008	0.546579995162218	0.87904417309094	-0.129746611942532	c("ENST00000053867.7", "ENST00000588170.5", "ENST00000587109.5", "ENST00000592783.5", "ENST00000587518.5", "ENST00000589536.5", "ENST00000593167.5", "ENST00000588143.5", "ENST00000589265.5")	background
ENSG00000030582	E009	0.459999146077951	0.842721392761067	-0.179112429734388	c("ENST00000053867.7", "ENST00000586782.5", "ENST00000588170.5", "ENST00000587109.5", "ENST00000592783.5", "ENST00000587518.5", "ENST00000589536.5", "ENST00000593167.5", "ENST00000588143.5", "ENST00000589265.5")	background
ENSG00000030582	E010	0.284227924868546	0.74106913865796	-0.519280951007497	ENST00000587109.5	background
ENSG00000030582	E011	0.217793908367435	0.682619913073103	-0.610013926048695	c("ENST00000587109.5", "ENST00000592783.5")	background
ENSG00000030582	E012	0.138206720320713	0.589267596314599	-0.48703947170139	c("ENST00000587518.5", "ENST00000587109.5", "ENST00000592783.5")	background
ENSG00000030582	E015	0.724777819212716	0.937465401327949	-0.130988726969106	c("ENST00000053867.7", "ENST00000586782.5", "ENST00000588170.5", "ENST00000587109.5", "ENST00000592783.5", "ENST00000587518.5", "ENST00000589536.5", "ENST00000593167.5", "ENST00000589265.5")	background
ENSG00000030582	E016	0.330898028588207	0.772898373415385	-0.149772051750166	c("ENST00000053867.7", "ENST00000586782.5", "ENST00000588170.5", "ENST00000587109.5", "ENST00000592783.5", "ENST00000587518.5", "ENST00000589536.5", "ENST00000593167.5", "ENST00000588143.5", "ENST00000589265.5")	background
ENSG00000030582	E017	0.457799008383899	0.84159102906207	-0.14576140665327	c("ENST00000053867.7", "ENST00000586782.5", "ENST00000588170.5", "ENST00000587109.5", "ENST00000592783.5", "ENST00000587518.5", "ENST00000589536.5", "ENST00000593167.5", "ENST00000588143.5", "ENST00000589265.5")	background
ENSG00000030582	E018	0.211568025936535	0.676919869922565	-0.122829934507953	c("ENST00000053867.7", "ENST00000586782.5", "ENST00000588170.5", "ENST00000592783.5", "ENST00000587518.5", "ENST00000589536.5", "ENST00000593167.5", "ENST00000588143.5", "ENST00000589265.5")	background
ENSG00000030582	E019	0.876905528933258	0.976188305210582	-0.0642563308981021	c("ENST00000053867.7", "ENST00000586782.5", "ENST00000588170.5", "ENST00000592783.5", "ENST00000587518.5", "ENST00000589536.5", "ENST00000593167.5", "ENST00000588143.5", "ENST00000589265.5")	background
ENSG00000030582	E020	0.964318193866104	0.993340849690024	-0.0576538183880722	c("ENST00000053867.7", "ENST00000586782.5", "ENST00000588170.5", "ENST00000592783.5", "ENST00000587518.5", "ENST00000593167.5", "ENST00000589265.5", "ENST00000588143.5")	background
ENSG00000030582	E022	0.916660101429424	0.984194186718815	-0.0518675944227827	c("ENST00000053867.7", "ENST00000586782.5", "ENST00000592783.5", "ENST00000587518.5", "ENST00000593167.5", "ENST00000588143.5", "ENST00000589265.5")	background
ENSG00000030582	E023	0.79727977040905	0.958023978623647	-0.052132447374019	c("ENST00000053867.7", "ENST00000586782.5", "ENST00000592783.5", "ENST00000593167.5", "ENST00000589265.5", "ENST00000588143.5")	background
ENSG00000030582	E024	0.654311919253433	0.916355520108177	-0.0266333955563081	c("ENST00000053867.7", "ENST00000586782.5", "ENST00000592783.5", "ENST00000590984.1", "ENST00000593167.5", "ENST00000588143.5", "ENST00000589265.5")	background
ENSG00000030582	E025	0.557639967857927	0.883411791726221	0.0455920424856266	c("ENST00000053867.7", "ENST00000586782.5", "ENST00000590984.1", "ENST00000593167.5", "ENST00000588143.5", "ENST00000589265.5")	background
ENSG00000030582	E026	0.500914991264406	0.860860790217568	0.0475070976847487	c("ENST00000590984.1", "ENST00000589265.5", "ENST00000053867.7", "ENST00000586782.5", "ENST00000588143.5")	background
ENSG00000030582	E027	0.591995242588704	0.896010824045215	0.0608348126191576	c("ENST00000590984.1", "ENST00000053867.7", "ENST00000588143.5")	background
ENSG00000030582	E028	0.552920608291764	0.881579998782021	0.0519296959604567	c("ENST00000590984.1", "ENST00000053867.7", "ENST00000586782.5", "ENST00000588143.5")	background
ENSG00000030582	E029	0.167258911632653	0.627222057833127	-0.00479069411801447	c("ENST00000590984.1", "ENST00000053867.7", "ENST00000586782.5")	background
ENSG00000030582	E030	0.312644275572485	0.760190228884084	-0.020442676600501	c("ENST00000590984.1", "ENST00000586443.1", "ENST00000053867.7", "ENST00000586782.5")	background
ENSG00000030582	E031	0.39281386565071	0.809035435894807	-0.00638934926248602	c("ENST00000590984.1", "ENST00000586443.1", "ENST00000053867.7", "ENST00000586782.5")	background
ENSG00000030582	E033	0.462367115760561	0.843517403949072	-0.00412790797329166	c("ENST00000590984.1", "ENST00000586443.1", "ENST00000585348.1", "ENST00000586782.5", "ENST00000053867.7")	background
ENSG00000030582	E036	0.636925420161309	0.911068271055204	0.0204947933209141	c("ENST00000586443.1", "ENST00000585348.1", "ENST00000053867.7")	background
ENSG00000030582	E037	0.933495297159186	0.987359650023507	0.0594688549213345	c("ENST00000589265.5", "ENST00000586443.1", "ENST00000585348.1", "ENST00000053867.7")	background
ENSG00000030582	E038	0.978501527565064	0.995752945616932	0.0527081056111189	c("ENST00000586443.1", "ENST00000053867.7", "ENST00000589265.5")	background
ENSG00000030582	E039	0.476629010233245	0.849974664261192	0.102384666695697	c("ENST00000586443.1", "ENST00000053867.7", "ENST00000589265.5")	background
ENSG00000030582	E040	0.282309031776909	0.739422750226458	0.140899508815348	c("ENST00000586443.1", "ENST00000053867.7", "ENST00000589265.5")	background
ENSG00000030582	E042	0.0346372962796288	0.344356519257004	0.214905158382402	c("ENST00000586443.1", "ENST00000053867.7", "ENST00000589265.5")	background
ENSG00000030582	E043	0.0107329775163863	0.204058782482635	0.227600178734527	c("ENST00000053867.7", "ENST00000589265.5")	background
ENSG00000030582	E044	0.360026119181304	0.790408964974497	-0.157438558415821	ENST00000053867.7	background
ENSG00000031003	E001	0.298144861540056	0.750852645170973	-0.17360823197556	ENST00000033079.7	background
ENSG00000031003	E004	0.921699553744335	0.985236685629647	-0.104588862597722	c("ENST00000425075.6", "ENST00000033079.7")	background
ENSG00000031003	E011	0.723693030939258	0.937030868912416	0.611766766635816	c("ENST00000425075.6", "ENST00000033079.7")	background
ENSG00000031003	E015	0.898785699289961	0.980747408004276	0.149366799558786	c("ENST00000425075.6", "ENST00000505281.1", "ENST00000033079.7")	background
ENSG00000031003	E022	0.603296567832985	0.900400387273967	-0.380904244735504	c("ENST00000425075.6", "ENST00000033079.7")	background
ENSG00000031081	E001	0.108800368848558	0.542679959501182	0.418191552718797	ENST00000264245.8	background
ENSG00000031081	E002	0.0289846520880247	0.319866649960478	0.460770174835414	ENST00000264245.8	background
ENSG00000031081	E003	0.252064634292733	0.715246650502781	0.026610675680109	ENST00000264245.8	background
ENSG00000031081	E004	0.32607920842099	0.76959514900052	-0.549819949738462	ENST00000264245.8	background
ENSG00000031081	E005	0.89830794266814	0.980591970294618	-0.115947320767117	ENST00000264245.8	background
ENSG00000031081	E006	0.21696385842529	0.681976259846073	0.0093720848663974	ENST00000264245.8	background
ENSG00000031081	E007	0.17969290968537	0.642432489889172	0.275738886531613	ENST00000264245.8	background
ENSG00000031081	E010	0.731936013211657	0.939551178517944	-0.197356568443213	ENST00000264245.8	background
ENSG00000031081	E011	0.391523363408477	0.808182544907207	-0.325050612188714	ENST00000264245.8	background
ENSG00000031081	E012	0.219071673469576	0.68384745766861	0.260167572493247	ENST00000264245.8	background
ENSG00000031691	E009	0.359674828716472	0.790301842445575	0.420752128635057	ENST00000335783.3	background
ENSG00000031698	E001	0.164251052121828	0.624076564729392	-0.413713234411559	ENST00000234677.6	background
ENSG00000031698	E002	0.471423317926731	0.847740276228086	-0.230899629594693	c("ENST00000234677.6", "ENST00000482384.1")	background
ENSG00000031698	E003	0.444664861442711	0.835454763905091	-0.226073803166392	c("ENST00000477544.5", "ENST00000234677.6", "ENST00000482384.1")	background
ENSG00000031698	E004	0.575222964622717	0.889487937071318	-0.140473409667836	c("ENST00000477544.5", "ENST00000482384.1", "ENST00000234677.6", "ENST00000369923.4")	background
ENSG00000031698	E005	0.433449228106891	0.8307552901883	-0.104802825356838	ENST00000482384.1	background
ENSG00000031698	E006	0.927809843020609	0.986372634200967	-0.112747263189824	c("ENST00000477544.5", "ENST00000234677.6", "ENST00000369923.4")	background
ENSG00000031698	E007	0.141194947207841	0.594207467517706	-0.0950956177906335	c("ENST00000477544.5", "ENST00000234677.6", "ENST00000369923.4")	background
ENSG00000031698	E008	0.00307176836822199	0.109168728447082	-0.165148082229896	c("ENST00000477544.5", "ENST00000234677.6", "ENST00000369923.4")	background
ENSG00000031698	E009	0.00404875913315732	0.128023754221067	-0.160618480275806	c("ENST00000234677.6", "ENST00000369923.4")	background
ENSG00000031698	E010	0.262435353672231	0.723900838093398	0.969122424945049	ENST00000471705.1	background
ENSG00000031698	E011	0.000299776158571056	0.0307240428669802	-0.175938492661768	c("ENST00000471705.1", "ENST00000234677.6", "ENST00000369923.4")	background
ENSG00000031698	E012	0.0208839968725178	0.276458816747927	-0.0897936298224042	c("ENST00000477544.5", "ENST00000234677.6", "ENST00000471705.1", "ENST00000369923.4")	background
ENSG00000031698	E013	0.338050885884635	0.777880478949223	0.0865107478899585	c("ENST00000234677.6", "ENST00000369923.4")	background
ENSG00000031698	E015	0.0225522276405274	0.28614300131077	0.191570184422932	c("ENST00000234677.6", "ENST00000468588.1", "ENST00000369923.4")	background
ENSG00000031698	E016	0.33587757464564	0.776394706936508	0.82836682532283	ENST00000468588.1	background
ENSG00000031698	E017	0.151410222030729	0.607943349748808	0.619939193654192	c("ENST00000468588.1", "ENST00000369923.4")	background
ENSG00000031698	E018	0.0641819395629403	0.442928985048679	1.24998246442672	ENST00000468588.1	background
ENSG00000031698	E019	0.0197680263640908	0.27006586820068	0.190476067226303	c("ENST00000234677.6", "ENST00000468588.1", "ENST00000369923.4")	background
ENSG00000031698	E020	0.00285926464948329	0.104459267678396	0.237197119495532	c("ENST00000234677.6", "ENST00000468588.1", "ENST00000369923.4")	background
ENSG00000031698	E021	0.0822536380835024	0.488742489115718	0.282325184880503	c("ENST00000468588.1", "ENST00000369923.4")	background
ENSG00000031823	E001	0.0089643527458246	0.188207652432319	-0.901161034644006	c("ENST00000340578.10", "ENST00000439268.6")	background
ENSG00000031823	E003	0.00645682922339084	0.159800672838409	-1.28641029010744	c("ENST00000340578.10", "ENST00000586344.5", "ENST00000439268.6", "ENST00000591092.5")	background
ENSG00000031823	E004	0.353604006283236	0.787085541475531	-0.11347708100845	c("ENST00000586344.5", "ENST00000340578.10", "ENST00000034275.12", "ENST00000439268.6", "ENST00000591092.5")	background
ENSG00000031823	E005	0.396453040881078	0.810946223997787	0.303378106236895	c("ENST00000340578.10", "ENST00000591092.5", "ENST00000587479.2", "ENST00000586344.5", "ENST00000034275.12", "ENST00000439268.6")	background
ENSG00000031823	E006	0.370540957722039	0.796407607387335	0.21976403007675	c("ENST00000340578.10", "ENST00000591092.5", "ENST00000587479.2", "ENST00000586344.5", "ENST00000034275.12", "ENST00000439268.6")	background
ENSG00000031823	E007	0.213892985951443	0.679604392226778	0.275813938103302	c("ENST00000340578.10", "ENST00000591092.5", "ENST00000587479.2", "ENST00000586344.5", "ENST00000034275.12", "ENST00000439268.6")	background
ENSG00000031823	E008	0.564447659655452	0.886209222788299	0.134877903125189	c("ENST00000340578.10", "ENST00000591092.5", "ENST00000587479.2", "ENST00000586344.5", "ENST00000034275.12", "ENST00000439268.6")	background
ENSG00000031823	E009	0.903665372176	0.98150013726753	0.0334986435838438	c("ENST00000586344.5", "ENST00000340578.10", "ENST00000034275.12", "ENST00000439268.6", "ENST00000591092.5")	background
ENSG00000031823	E010	0.414522810767499	0.820757192705117	0.0577573575656967	c("ENST00000586344.5", "ENST00000340578.10", "ENST00000034275.12", "ENST00000439268.6", "ENST00000591092.5")	background
ENSG00000031823	E011	0.835967491145227	0.967664163056315	0.00161220931541273	c("ENST00000586344.5", "ENST00000340578.10", "ENST00000034275.12", "ENST00000439268.6", "ENST00000591092.5")	background
ENSG00000031823	E012	0.421443135742653	0.824320117025852	0.240720319965561	c("ENST00000586344.5", "ENST00000340578.10", "ENST00000034275.12", "ENST00000439268.6", "ENST00000591092.5")	background
ENSG00000031823	E013	0.279258173473979	0.737235703137808	0.308368614558351	c("ENST00000340578.10", "ENST00000591092.5", "ENST00000593025.1", "ENST00000586344.5", "ENST00000034275.12", "ENST00000439268.6")	background
ENSG00000031823	E014	0.383712673514025	0.804091251232709	0.21209462627043	c("ENST00000340578.10", "ENST00000591092.5", "ENST00000593025.1", "ENST00000586344.5", "ENST00000034275.12", "ENST00000439268.6")	background
ENSG00000031823	E018	0.13418841983957	0.582830890975803	-0.0531211213334153	c("ENST00000340578.10", "ENST00000034275.12", "ENST00000587159.5")	background
ENSG00000031823	E019	0.570516697143762	0.888161687092828	0.114198278410299	c("ENST00000340578.10", "ENST00000591092.5", "ENST00000586344.5", "ENST00000034275.12", "ENST00000439268.6", "ENST00000587159.5")	background
ENSG00000031823	E020	0.966852226727117	0.993554376997098	-0.0269406279453701	c("ENST00000591124.5", "ENST00000340578.10", "ENST00000591092.5", "ENST00000585339.5", "ENST00000586344.5", "ENST00000034275.12", "ENST00000439268.6", "ENST00000587159.5")	background
ENSG00000031823	E021	0.821884550655334	0.964436841664488	-0.0867800153942566	c("ENST00000591124.5", "ENST00000340578.10", "ENST00000591092.5", "ENST00000585339.5", "ENST00000586344.5", "ENST00000034275.12", "ENST00000439268.6", "ENST00000587159.5")	background
ENSG00000031823	E022	0.615855995985056	0.904278580693468	0.0931509443218044	c("ENST00000340578.10", "ENST00000591124.5", "ENST00000591092.5", "ENST00000585339.5", "ENST00000034275.12", "ENST00000586344.5", "ENST00000591881.5", "ENST00000439268.6", "ENST00000587159.5")	background
ENSG00000031823	E024	0.132184927777324	0.57998126310709	-0.11920091747046	c("ENST00000340578.10", "ENST00000591124.5", "ENST00000591092.5", "ENST00000585339.5", "ENST00000034275.12", "ENST00000591881.5", "ENST00000439268.6", "ENST00000587159.5")	background
ENSG00000031823	E025	0.0222661146845997	0.284592639673881	-0.543477655404151	c("ENST00000340578.10", "ENST00000591124.5", "ENST00000591092.5", "ENST00000585339.5", "ENST00000034275.12", "ENST00000591881.5", "ENST00000439268.6", "ENST00000587159.5")	background
ENSG00000031823	E030	0.295286903522966	0.749117908250651	-0.566105490918062	c("ENST00000340578.10", "ENST00000591124.5", "ENST00000592266.1", "ENST00000591092.5", "ENST00000585339.5", "ENST00000034275.12", "ENST00000439268.6", "ENST00000587159.5")	background
ENSG00000031823	E033	0.463543423715957	0.843912056265581	-0.639860340438342	c("ENST00000591124.5", "ENST00000592266.1", "ENST00000591092.5", "ENST00000587479.2", "ENST00000591881.5", "ENST00000034275.12", "ENST00000439268.6", "ENST00000340578.10", "ENST00000585339.5", "ENST00000587159.5")	background
ENSG00000031823	E034	0.338522256496442	0.77820875854585	-0.76757078622381	c("ENST00000340578.10", "ENST00000592266.1", "ENST00000591092.5", "ENST00000587479.2", "ENST00000034275.12", "ENST00000591124.5", "ENST00000439268.6", "ENST00000585339.5", "ENST00000587159.5")	background
ENSG00000031823	E035	0.405474617336134	0.816065425647959	-0.705257776951731	c("ENST00000340578.10", "ENST00000591124.5", "ENST00000591092.5", "ENST00000587479.2", "ENST00000592266.1", "ENST00000439268.6", "ENST00000585339.5", "ENST00000587159.5")	background
ENSG00000031823	E036	0.674660470596406	0.922572513337131	-0.550426063403282	c("ENST00000591124.5", "ENST00000340578.10", "ENST00000587159.5", "ENST00000439268.6", "ENST00000587479.2")	background
ENSG00000031823	E037	0.713179508412676	0.934120739341832	-0.502362844264146	c("ENST00000340578.10", "ENST00000587159.5", "ENST00000439268.6", "ENST00000587479.2")	background
ENSG00000032219	E005	0.05626926	0.4201824	0.1668305	c("ENST00000431612.5", "ENST00000445108.5", "ENST00000348476.7", "ENST00000395168.7", "ENST00000355431.7")	background
ENSG00000032219	E009	0.02200633	0.2833104	0.6406914	c("ENST00000395168.7", "ENST00000424658.5", "ENST00000445108.5", "ENST00000431612.5", "ENST00000431317.6", "ENST00000355431.7", "ENST00000348476.7")	background
ENSG00000032219	E010	0.6145184	0.9039345	0.05593013	c("ENST00000395168.7", "ENST00000424658.5", "ENST00000431612.5", "ENST00000431317.6", "ENST00000355431.7", "ENST00000348476.7")	background
ENSG00000032219	E012	0.8833795	0.9776794	0.003263495	c("ENST00000395168.7", "ENST00000424658.5", "ENST00000445108.5", "ENST00000431612.5", "ENST00000431317.6", "ENST00000355431.7", "ENST00000348476.7")	background
ENSG00000032219	E013	0.3957703	0.810702	0.4982601	c("ENST00000395168.7", "ENST00000445108.5", "ENST00000431612.5", "ENST00000431317.6", "ENST00000355431.7", "ENST00000348476.7")	background
ENSG00000032219	E014	0.5491409	0.8800716	0.1452782	c("ENST00000395168.7", "ENST00000445108.5", "ENST00000431612.5", "ENST00000431317.6", "ENST00000355431.7", "ENST00000348476.7")	background
ENSG00000032219	E015	0.6425765	0.9126412	0.04257842	c("ENST00000445108.5", "ENST00000348476.7", "ENST00000395168.7", "ENST00000431317.6", "ENST00000355431.7")	background
ENSG00000032219	E016	0.4368491	0.8323631	-0.2339112	c("ENST00000445108.5", "ENST00000348476.7", "ENST00000395168.7", "ENST00000431317.6", "ENST00000355431.7")	background
ENSG00000032219	E017	0.04782523	0.3928109	-0.1726543	c("ENST00000445108.5", "ENST00000348476.7", "ENST00000395168.7", "ENST00000431317.6", "ENST00000355431.7")	background
ENSG00000032219	E018	0.1472644	0.6030031	-0.01970591	c("ENST00000445108.5", "ENST00000348476.7", "ENST00000395168.7", "ENST00000431317.6", "ENST00000355431.7")	background
ENSG00000032219	E019	0.3334004	0.7741646	-0.1521018	c("ENST00000445108.5", "ENST00000348476.7", "ENST00000395168.7", "ENST00000431317.6", "ENST00000355431.7")	background
ENSG00000032219	E020	0.4907651	0.8564746	-0.1985703	c("ENST00000445108.5", "ENST00000348476.7", "ENST00000395168.7", "ENST00000431317.6", "ENST00000355431.7")	background
ENSG00000032219	E022	0.02185417	0.2822118	-0.7304056	c("ENST00000348476.7", "ENST00000417477.2", "ENST00000395168.7", "ENST00000431317.6", "ENST00000355431.7")	background
ENSG00000032219	E023	0.005630013	0.1493136	-0.2398397	c("ENST00000348476.7", "ENST00000417477.2", "ENST00000395168.7", "ENST00000431317.6", "ENST00000355431.7")	background
ENSG00000032219	E024	0.003135313	0.1102598	0.2876635	c("ENST00000348476.7", "ENST00000417477.2", "ENST00000395168.7", "ENST00000431317.6", "ENST00000355431.7")	background
ENSG00000032219	E025	0.001851153	0.08354022	0.1453959	c("ENST00000348476.7", "ENST00000417477.2", "ENST00000395168.7", "ENST00000431317.6", "ENST00000355431.7")	background
ENSG00000032219	E026	0.8763267	0.9760823	-0.08639929	c("ENST00000348476.7", "ENST00000417477.2", "ENST00000395168.7", "ENST00000431317.6", "ENST00000355431.7")	background
ENSG00000032219	E035	0.1051668	0.5364505	0.5728007	c("ENST00000348476.7", "ENST00000417477.2", "ENST00000395168.7", "ENST00000431317.6", "ENST00000355431.7")	background
ENSG00000032219	E040	0.519735	0.8684941	-0.320191	c("ENST00000348476.7", "ENST00000395168.7", "ENST00000431317.6", "ENST00000355431.7")	background
ENSG00000032219	E041	0.9760567	0.995327	-0.175409	c("ENST00000348476.7", "ENST00000431317.6", "ENST00000355431.7")	background
ENSG00000032389	E001	0.8943429	0.9798525	-0.02221463	c("ENST00000478754.5", "ENST00000382125.8")	background
ENSG00000032389	E002	0.6204383	0.9056071	-0.1230325	c("ENST00000478754.5", "ENST00000382125.8")	background
ENSG00000032389	E003	0.548399	0.8797256	0.1567468	c("ENST00000478754.5", "ENST00000382125.8")	background
ENSG00000032389	E004	0.7637861	0.9496532	0.004976215	c("ENST00000478754.5", "ENST00000382125.8", "ENST00000435721.5")	background
ENSG00000032389	E005	0.8143005	0.9621404	0.07788814	c("ENST00000478754.5", "ENST00000382125.8", "ENST00000435721.5")	background
ENSG00000032389	E006	0.5266588	0.8711915	-0.103224	c("ENST00000478754.5", "ENST00000382125.8", "ENST00000435721.5")	background
ENSG00000032389	E007	0.7588172	0.9484371	-0.02269593	c("ENST00000478754.5", "ENST00000382125.8")	background
ENSG00000032389	E013	0.9591365	0.992275	-0.06576672	c("ENST00000382125.8", "ENST00000435721.5")	background
ENSG00000032389	E014	0.4576893	0.8415198	0.2871417	c("ENST00000382125.8", "ENST00000435721.5")	background
ENSG00000032389	E015	0.8452219	0.9695717	-0.06997091	c("ENST00000382125.8", "ENST00000435721.5")	background
ENSG00000032444	E004	0.7798159	0.9539233	-0.2931674	c("ENST00000414982.7", "ENST00000545201.6", "ENST00000596515.5", "ENST00000450331.7", "ENST00000221249.10")	background
ENSG00000032444	E009	0.2036954	0.6692794	-0.7491589	c("ENST00000545201.6", "ENST00000414982.7", "ENST00000600737.5", "ENST00000450331.7", "ENST00000221249.10", "ENST00000596515.5")	background
ENSG00000032444	E010	0.7710416	0.9514767	-0.3773777	c("ENST00000414982.7", "ENST00000545201.6", "ENST00000600737.5", "ENST00000450331.7", "ENST00000221249.10")	background
ENSG00000032444	E011	0.7706829	0.9514317	-0.2441852	c("ENST00000414982.7", "ENST00000545201.6", "ENST00000600737.5", "ENST00000450331.7", "ENST00000221249.10")	background
ENSG00000032444	E012	0.301237	0.7530732	-0.520757	c("ENST00000414982.7", "ENST00000545201.6", "ENST00000600737.5", "ENST00000450331.7", "ENST00000221249.10")	background
ENSG00000032444	E013	0.6431468	0.9129362	0.03001895	c("ENST00000414982.7", "ENST00000545201.6", "ENST00000600737.5", "ENST00000450331.7", "ENST00000221249.10")	background
ENSG00000032444	E014	0.284653	0.7414785	0.1820239	c("ENST00000414982.7", "ENST00000545201.6", "ENST00000600737.5", "ENST00000450331.7", "ENST00000221249.10")	background
ENSG00000032444	E015	0.6216117	0.9060395	-0.02000971	c("ENST00000414982.7", "ENST00000545201.6", "ENST00000600737.5", "ENST00000450331.7", "ENST00000221249.10")	background
ENSG00000032444	E016	0.5242226	0.8701987	-0.182542	c("ENST00000414982.7", "ENST00000545201.6", "ENST00000600737.5", "ENST00000450331.7", "ENST00000221249.10")	background
ENSG00000032444	E017	0.4917496	0.8568982	0.02975844	c("ENST00000414982.7", "ENST00000545201.6", "ENST00000600737.5", "ENST00000450331.7", "ENST00000221249.10")	background
ENSG00000032444	E018	0.1997393	0.6651094	-0.1430245	c("ENST00000414982.7", "ENST00000545201.6", "ENST00000600737.5", "ENST00000450331.7", "ENST00000221249.10")	background
ENSG00000032444	E019	0.1922792	0.656751	-0.3022186	c("ENST00000414982.7", "ENST00000545201.6", "ENST00000600737.5", "ENST00000450331.7", "ENST00000221249.10")	background
ENSG00000032444	E020	0.005967623	0.1537641	-0.6443491	c("ENST00000414982.7", "ENST00000545201.6", "ENST00000600737.5", "ENST00000450331.7", "ENST00000221249.10")	background
ENSG00000032444	E021	0.02065682	0.2752578	-0.5401823	c("ENST00000414982.7", "ENST00000600737.5", "ENST00000450331.7", "ENST00000221249.10")	background
ENSG00000032444	E023	0.04080612	0.369215	-0.265144	c("ENST00000545201.6", "ENST00000594864.1", "ENST00000414982.7", "ENST00000600737.5", "ENST00000450331.7", "ENST00000221249.10")	background
ENSG00000032444	E024	0.0005940655	0.04505225	-0.2982658	c("ENST00000545201.6", "ENST00000594864.1", "ENST00000414982.7", "ENST00000600737.5", "ENST00000450331.7", "ENST00000221249.10")	background
ENSG00000032444	E025	0.0001549424	0.02139106	-0.1967554	c("ENST00000545201.6", "ENST00000594864.1", "ENST00000414982.7", "ENST00000600737.5", "ENST00000450331.7", "ENST00000221249.10")	background
ENSG00000032444	E026	0.00436169	0.1326154	-0.2062259	c("ENST00000545201.6", "ENST00000594864.1", "ENST00000414982.7", "ENST00000600737.5", "ENST00000450331.7", "ENST00000221249.10")	background
ENSG00000032444	E027	0.07658766	0.4755642	-0.2007149	c("ENST00000414982.7", "ENST00000545201.6", "ENST00000600737.5", "ENST00000450331.7", "ENST00000221249.10")	background
ENSG00000032444	E028	0.109845	0.5444992	-0.03045208	c("ENST00000414982.7", "ENST00000545201.6", "ENST00000600737.5", "ENST00000450331.7", "ENST00000221249.10")	background
ENSG00000032444	E030	0.001666349	0.07928203	-0.1384829	c("ENST00000414982.7", "ENST00000545201.6", "ENST00000600737.5", "ENST00000450331.7", "ENST00000221249.10")	background
ENSG00000032444	E031	0.04818633	0.3942086	-0.165163	c("ENST00000414982.7", "ENST00000545201.6", "ENST00000600737.5", "ENST00000450331.7", "ENST00000221249.10")	background
ENSG00000032444	E032	0.07246466	0.4650469	-0.03637612	c("ENST00000414982.7", "ENST00000545201.6", "ENST00000600737.5", "ENST00000450331.7", "ENST00000221249.10")	background
ENSG00000032444	E033	0.4618871	0.843349	-0.04657735	c("ENST00000414982.7", "ENST00000545201.6", "ENST00000600737.5", "ENST00000450331.7", "ENST00000221249.10")	background
ENSG00000032444	E034	0.7505532	0.9455349	-0.1034643	c("ENST00000414982.7", "ENST00000545201.6", "ENST00000600737.5", "ENST00000450331.7", "ENST00000221249.10")	background
ENSG00000032444	E035	0.9889198	0.9976154	0.1196125	c("ENST00000414982.7", "ENST00000545201.6", "ENST00000600737.5", "ENST00000450331.7", "ENST00000221249.10")	background
ENSG00000032444	E036	0.9324938	0.9871939	-0.001056966	c("ENST00000414982.7", "ENST00000545201.6", "ENST00000600737.5", "ENST00000450331.7", "ENST00000221249.10")	background
ENSG00000032444	E037	0.2451875	0.7087656	0.06704618	c("ENST00000545201.6", "ENST00000595352.1", "ENST00000414982.7", "ENST00000600737.5", "ENST00000450331.7", "ENST00000221249.10")	background
ENSG00000032444	E039	0.2781321	0.7362804	0.1818223	c("ENST00000545201.6", "ENST00000595352.1", "ENST00000414982.7", "ENST00000600737.5", "ENST00000450331.7", "ENST00000221249.10")	background
ENSG00000032444	E040	0.1415435	0.5946292	0.1778863	c("ENST00000545201.6", "ENST00000595352.1", "ENST00000414982.7", "ENST00000600737.5", "ENST00000450331.7", "ENST00000221249.10")	background
ENSG00000032444	E042	0.0280695	0.3158599	0.1357458	c("ENST00000414982.7", "ENST00000545201.6", "ENST00000600737.5", "ENST00000450331.7", "ENST00000221249.10")	background
ENSG00000032444	E043	0.03585934	0.3495873	0.2686327	c("ENST00000599947.1", "ENST00000545201.6", "ENST00000414982.7", "ENST00000600737.5", "ENST00000450331.7", "ENST00000221249.10")	background
ENSG00000032444	E045	0.000991673	0.05895104	0.4302419	c("ENST00000545201.6", "ENST00000414982.7", "ENST00000597202.1", "ENST00000450331.7", "ENST00000221249.10", "ENST00000600737.5")	background
ENSG00000032444	E046	0.004091508	0.1287881	0.6053345	c("ENST00000599947.1", "ENST00000545201.6", "ENST00000414982.7", "ENST00000597202.1", "ENST00000450331.7", "ENST00000221249.10", "ENST00000600737.5")	background
ENSG00000032444	E047	0.002419835	0.09569756	0.5633711	c("ENST00000599947.1", "ENST00000545201.6", "ENST00000414982.7", "ENST00000597202.1", "ENST00000450331.7", "ENST00000221249.10", "ENST00000600737.5")	ageing
ENSG00000032444	E048	0.001742218	0.08096271	0.7766045	c("ENST00000599947.1", "ENST00000545201.6", "ENST00000414982.7", "ENST00000597202.1", "ENST00000450331.7", "ENST00000221249.10", "ENST00000600737.5")	ageing
ENSG00000032444	E049	0.01231953	0.2178652	0.8941029	c("ENST00000599947.1", "ENST00000545201.6", "ENST00000414982.7", "ENST00000597202.1", "ENST00000450331.7", "ENST00000221249.10")	background
ENSG00000032742	E003	0.915876	0.9840543	0.02927869	c("ENST00000389373.3", "ENST00000351808.9", "ENST00000319980.10")	background
ENSG00000032742	E007	0.979945	0.9960459	-0.05322408	c("ENST00000389373.3", "ENST00000351808.9", "ENST00000319980.10")	background
ENSG00000032742	E008	0.9415835	0.988832	0.0707301	c("ENST00000389373.3", "ENST00000351808.9", "ENST00000319980.10")	background
ENSG00000032742	E009	0.9734953	0.9946729	-0.06255507	c("ENST00000351808.9", "ENST00000319980.10")	background
ENSG00000032742	E010	0.6586871	0.9179617	-0.1164089	c("ENST00000351808.9", "ENST00000319980.10")	background
ENSG00000032742	E011	0.4172126	0.821957	-0.41689	c("ENST00000351808.9", "ENST00000319980.10")	background
ENSG00000032742	E012	0.07208622	0.4642978	-0.8104564	c("ENST00000351808.9", "ENST00000319980.10")	background
ENSG00000032742	E013	0.3043255	0.7550093	-0.6678223	c("ENST00000351808.9", "ENST00000319980.10")	background
ENSG00000032742	E027	0.6352607	0.9107176	0.08968638	c("ENST00000461115.5", "ENST00000537103.2", "ENST00000351808.9", "ENST00000319980.10")	background
ENSG00000032742	E029	0.9811125	0.9963221	-0.1458784	c("ENST00000537103.2", "ENST00000351808.9", "ENST00000319980.10")	background
ENSG00000033011	E001	0.01664796	0.2495907	0.5537975	ENST00000262374.9	background
ENSG00000033011	E002	0.1138485	0.55114	0.1373789	c("ENST00000262374.9", "ENST00000591822.5")	background
ENSG00000033011	E008	0.5079484	0.8640372	-0.06039091	c("ENST00000588623.5", "ENST00000591783.5", "ENST00000262374.9", "ENST00000544428.1", "ENST00000591822.5")	background
ENSG00000033011	E009	0.2468398	0.7104387	0.181201	c("ENST00000588623.5", "ENST00000591783.5", "ENST00000262374.9", "ENST00000544428.1", "ENST00000591822.5")	background
ENSG00000033011	E010	0.571933	0.8885286	0.02541576	c("ENST00000588623.5", "ENST00000591783.5", "ENST00000262374.9", "ENST00000544428.1", "ENST00000591822.5")	background
ENSG00000033011	E011	0.8859597	0.9783808	-0.01835353	c("ENST00000588623.5", "ENST00000591783.5", "ENST00000262374.9", "ENST00000544428.1", "ENST00000591822.5")	background
ENSG00000033011	E012	0.6199668	0.9054957	-0.123683	c("ENST00000588623.5", "ENST00000591783.5", "ENST00000262374.9", "ENST00000544428.1", "ENST00000591822.5")	background
ENSG00000033011	E013	0.1334223	0.5815608	-0.1529047	c("ENST00000588623.5", "ENST00000591783.5", "ENST00000262374.9", "ENST00000544428.1", "ENST00000591822.5")	background
ENSG00000033011	E014	0.771978	0.9515687	-0.07705114	c("ENST00000588623.5", "ENST00000544428.1", "ENST00000262374.9", "ENST00000591822.5")	background
ENSG00000033011	E015	0.1445214	0.5990437	-0.1263279	c("ENST00000588623.5", "ENST00000544428.1", "ENST00000262374.9", "ENST00000591822.5")	background
ENSG00000033011	E016	0.4272203	0.8272976	-0.1609484	c("ENST00000588623.5", "ENST00000544428.1", "ENST00000262374.9", "ENST00000591822.5")	background
ENSG00000033011	E017	0.6210135	0.9058269	0.007625043	c("ENST00000588623.5", "ENST00000544428.1", "ENST00000262374.9", "ENST00000591822.5")	background
ENSG00000033011	E018	0.4134368	0.8202082	0.1666668	c("ENST00000588623.5", "ENST00000544428.1", "ENST00000262374.9", "ENST00000591822.5")	background
ENSG00000033011	E019	0.8201472	0.9638179	0.365893	c("ENST00000588623.5", "ENST00000544428.1", "ENST00000262374.9", "ENST00000591822.5")	background
ENSG00000033030	E004	0.09931978	0.5251012	0.6459985	c("ENST00000633063.1", "ENST00000543897.5", "ENST00000536306.5", "ENST00000538116.5")	background
ENSG00000033030	E005	0.7086505	0.9325996	0.482158	c("ENST00000542892.2", "ENST00000633063.1", "ENST00000543897.5", "ENST00000536306.5", "ENST00000538116.5")	background
ENSG00000033030	E007	0.7415339	0.9424271	0.1528185	c("ENST00000538116.5", "ENST00000543897.5", "ENST00000536306.5", "ENST00000544054.5", "ENST00000542892.2", "ENST00000633063.1")	background
ENSG00000033030	E008	0.7290373	0.9388161	0.03379117	c("ENST00000538116.5", "ENST00000543897.5", "ENST00000536306.5", "ENST00000544054.5", "ENST00000536663.5", "ENST00000542892.2", "ENST00000633063.1")	background
ENSG00000033030	E009	0.8734993	0.975576	0.4821589	c("ENST00000538116.5", "ENST00000543897.5", "ENST00000536306.5", "ENST00000544054.5", "ENST00000536663.5", "ENST00000542892.2", "ENST00000633063.1")	background
ENSG00000033030	E011	0.9775416	0.9955592	0.1975579	c("ENST00000543897.5", "ENST00000536306.5", "ENST00000544054.5", "ENST00000536663.5", "ENST00000542892.2", "ENST00000633063.1")	background
ENSG00000033030	E013	0.3283339	0.771136	0.1764521	c("ENST00000633063.1", "ENST00000543897.5", "ENST00000536306.5", "ENST00000544054.5", "ENST00000536663.5")	background
ENSG00000033030	E016	0.5796245	0.8912655	0.3761459	c("ENST00000540586.1", "ENST00000538493.1", "ENST00000543897.5", "ENST00000536306.5", "ENST00000544054.5", "ENST00000536663.5", "ENST00000633063.1")	background
ENSG00000033030	E024	0.6006435	0.8993023	-0.1827282	c("ENST00000633063.1", "ENST00000543897.5", "ENST00000536306.5", "ENST00000540586.1", "ENST00000536663.5")	background
ENSG00000033030	E034	0.8292121	0.9662454	-0.5843027	ENST00000633063.1	background
ENSG00000033050	E002	0.02675132	0.3088153	0.3992987	ENST00000287844.6	background
ENSG00000033050	E003	0.1047112	0.5359282	0.3444775	c("ENST00000287844.6", "ENST00000222388.6")	background
ENSG00000033050	E004	0.08704632	0.4992044	0.2452611	c("ENST00000287844.6", "ENST00000222388.6")	background
ENSG00000033050	E005	0.1036448	0.5339901	-0.00222762	c("ENST00000287844.6", "ENST00000222388.6")	background
ENSG00000033050	E006	0.4971774	0.8588396	0.02407857	c("ENST00000287844.6", "ENST00000222388.6")	background
ENSG00000033050	E007	0.680086	0.9242184	0.02735221	c("ENST00000287844.6", "ENST00000222388.6")	background
ENSG00000033050	E008	0.6847445	0.9257328	-0.02959114	c("ENST00000473874.1", "ENST00000287844.6", "ENST00000222388.6")	background
ENSG00000033050	E009	0.0370708	0.3542224	-0.2182036	c("ENST00000473874.1", "ENST00000287844.6", "ENST00000222388.6")	background
ENSG00000033050	E010	0.008153303	0.1799348	-0.1362611	c("ENST00000473874.1", "ENST00000287844.6", "ENST00000222388.6")	background
ENSG00000033050	E011	0.003472118	0.1169071	-0.2209665	c("ENST00000473874.1", "ENST00000287844.6", "ENST00000222388.6")	background
ENSG00000033050	E012	0.04717123	0.3906406	-0.3139024	c("ENST00000473874.1", "ENST00000287844.6", "ENST00000222388.6")	background
ENSG00000033050	E014	0.7862612	0.9551062	-0.06079738	c("ENST00000287844.6", "ENST00000222388.6")	background
ENSG00000033050	E015	0.2209582	0.6856383	-0.1282314	c("ENST00000287844.6", "ENST00000222388.6")	background
ENSG00000033050	E016	0.4651148	0.8447906	-0.05232177	c("ENST00000287844.6", "ENST00000222388.6")	background
ENSG00000033050	E017	0.2639773	0.7249291	-0.06857552	c("ENST00000287844.6", "ENST00000222388.6")	background
ENSG00000033050	E018	0.05193799	0.406668	-0.04528635	c("ENST00000287844.6", "ENST00000222388.6")	background
ENSG00000033050	E019	0.3146002	0.7614454	0.02919868	c("ENST00000287844.6", "ENST00000222388.6")	background
ENSG00000033050	E020	0.5177507	0.8678357	0.05240659	ENST00000287844.6	background
ENSG00000033100	E002	0.1286614	0.574372	-0.7956848	c("ENST00000035307.6", "ENST00000495645.5")	background
ENSG00000033100	E003	0.05147561	0.4050029	-0.3615454	ENST00000035307.6	background
ENSG00000033100	E004	0.005710702	0.1503239	-0.1085447	c("ENST00000035307.6", "ENST00000495645.5")	background
ENSG00000033100	E005	0.0004910062	0.04081163	-0.01262466	c("ENST00000035307.6", "ENST00000495645.5")	background
ENSG00000033100	E006	0.4553484	0.8402721	0.006050196	c("ENST00000465601.1", "ENST00000035307.6", "ENST00000495645.5")	background
ENSG00000033100	E007	0.5939661	0.8967409	-0.0558109	c("ENST00000465601.1", "ENST00000035307.6", "ENST00000495645.5")	background
ENSG00000033100	E009	0.8994483	0.9808328	0.06314898	c("ENST00000465601.1", "ENST00000035307.6", "ENST00000495645.5")	background
ENSG00000033100	E010	0.005006957	0.1416312	0.1317457	c("ENST00000035307.6", "ENST00000495645.5")	background
ENSG00000033100	E011	0.00000001381748	0.00009056632	0.300261	c("ENST00000035307.6", "ENST00000495645.5")	background
ENSG00000033170	E013	0.5562424	0.8828075	0.1749059	c("ENST00000549235.6", "ENST00000556292.1", "ENST00000557164.5", "ENST00000557338.5", "ENST00000556518.5", "ENST00000358307.6", "ENST00000553924.5", "ENST00000342677.10", "ENST00000360689.9")	background
ENSG00000033170	E017	0.3354295	0.7758757	-0.3027018	c("ENST00000554610.1", "ENST00000394586.6", "ENST00000557338.5", "ENST00000556518.5", "ENST00000553924.5", "ENST00000342677.10", "ENST00000360689.9")	background
ENSG00000033170	E018	0.8720149	0.9753086	-0.2268681	c("ENST00000554610.1", "ENST00000394586.6", "ENST00000557338.5", "ENST00000556518.5", "ENST00000342677.10", "ENST00000360689.9")	background
ENSG00000033170	E019	0.4112544	0.8189946	-0.3119697	c("ENST00000554610.1", "ENST00000394586.6", "ENST00000342677.10", "ENST00000360689.9", "ENST00000557338.5")	background
ENSG00000033170	E020	0.3107858	0.7590682	-0.4055341	c("ENST00000394586.6", "ENST00000342677.10", "ENST00000360689.9", "ENST00000557338.5")	background
ENSG00000033170	E021	0.2593901	0.7214184	-0.4805996	c("ENST00000394586.6", "ENST00000342677.10", "ENST00000360689.9")	background
ENSG00000033170	E022	0.05402016	0.4129256	-0.5590637	c("ENST00000358307.6", "ENST00000342677.10", "ENST00000557164.5", "ENST00000394586.6", "ENST00000360689.9")	background
ENSG00000033170	E023	0.004609939	0.1361069	-0.7927452	c("ENST00000358307.6", "ENST00000342677.10", "ENST00000557164.5", "ENST00000394586.6", "ENST00000360689.9")	background
ENSG00000033170	E025	0.00640867	0.1590472	-0.6189435	c("ENST00000358307.6", "ENST00000342677.10", "ENST00000557164.5", "ENST00000394586.6", "ENST00000360689.9")	background
ENSG00000033170	E028	0.1227761	0.5653714	-0.2189701	c("ENST00000394586.6", "ENST00000557164.5", "ENST00000358307.6", "ENST00000557536.5", "ENST00000342677.10", "ENST00000360689.9")	background
ENSG00000033170	E029	0.2174952	0.6823744	-0.03387762	c("ENST00000358307.6", "ENST00000394586.6", "ENST00000557536.5", "ENST00000557164.5", "ENST00000360689.9")	background
ENSG00000033170	E030	0.9137826	0.9836339	0.07363481	c("ENST00000358307.6", "ENST00000394586.6", "ENST00000557164.5", "ENST00000360689.9")	background
ENSG00000033170	E031	0.2384089	0.7024621	0.5679084	c("ENST00000358307.6", "ENST00000394586.6", "ENST00000557164.5", "ENST00000360689.9")	background
ENSG00000033170	E032	0.1001912	0.526987	0.5149743	c("ENST00000358307.6", "ENST00000342677.10", "ENST00000557164.5", "ENST00000394586.6", "ENST00000360689.9")	background
ENSG00000033170	E033	0.04501979	0.3837681	0.5451975	c("ENST00000358307.6", "ENST00000342677.10", "ENST00000557164.5", "ENST00000394586.6", "ENST00000360689.9")	background
ENSG00000033170	E035	0.3685888	0.7952291	0.4530923	ENST00000360689.9	background
ENSG00000033178	E001	0.5495899	0.8803591	-0.2911817	ENST00000322244.9	background
ENSG00000033178	E002	0.5307224	0.8726031	0.3307753	c("ENST00000514261.1", "ENST00000322244.9")	background
ENSG00000033178	E003	0.2769783	0.7355625	0.4823852	c("ENST00000514261.1", "ENST00000322244.9")	background
ENSG00000033178	E004	0.5656639	0.8867808	0.4243678	c("ENST00000514261.1", "ENST00000322244.9")	background
ENSG00000033178	E005	0.4648645	0.8446421	0.4908031	ENST00000322244.9	background
ENSG00000033178	E006	0.5590978	0.8839474	-0.1514909	c("ENST00000514261.1", "ENST00000322244.9")	background
ENSG00000033178	E008	0.9194779	0.9848165	-0.1378266	ENST00000322244.9	background
ENSG00000033178	E009	0.6422548	0.9125802	-0.07990316	ENST00000322244.9	background
ENSG00000033178	E011	0.5295885	0.8723588	-0.07684208	c("ENST00000505673.2", "ENST00000322244.9")	background
ENSG00000033178	E014	0.8023874	0.9592174	-0.117467	ENST00000322244.9	background
ENSG00000033178	E015	0.9453158	0.9896864	-0.2096586	c("ENST00000505673.2", "ENST00000322244.9")	background
ENSG00000033178	E016	0.2853248	0.741989	-0.572459	c("ENST00000505673.2", "ENST00000322244.9")	background
ENSG00000033178	E017	0.0885413	0.5023776	-0.5309286	c("ENST00000505673.2", "ENST00000322244.9")	background
ENSG00000033178	E018	0.2130932	0.6787374	0.2770079	c("ENST00000505673.2", "ENST00000322244.9")	background
ENSG00000033178	E020	0.216133	0.6811803	-0.1023658	c("ENST00000505673.2", "ENST00000322244.9")	background
ENSG00000033178	E022	0.09928148	0.5249501	-0.7519628	ENST00000322244.9	background
ENSG00000033178	E024	0.2070712	0.6727791	-0.5465568	ENST00000322244.9	background
ENSG00000033178	E026	0.224982	0.6899741	-0.2308527	c("ENST00000322244.9", "ENST00000420827.2")	background
ENSG00000033178	E027	0.04206143	0.3740203	1.001136	ENST00000429659.7	background
ENSG00000033178	E028	0.7852117	0.9549749	-0.200009	c("ENST00000322244.9", "ENST00000429659.7", "ENST00000420827.2")	background
ENSG00000033178	E029	0.9210271	0.9851545	0.01177904	ENST00000429659.7	background
ENSG00000033178	E030	0.159487	0.61857	-0.1774387	c("ENST00000322244.9", "ENST00000429659.7", "ENST00000420827.2")	background
ENSG00000033178	E031	0.1269087	0.5717253	-0.1486848	c("ENST00000322244.9", "ENST00000429659.7", "ENST00000420827.2")	background
ENSG00000033178	E032	0.2734779	0.7325322	-0.408045	c("ENST00000322244.9", "ENST00000429659.7", "ENST00000420827.2")	background
ENSG00000033178	E033	0.5677909	0.8872688	-0.153561	c("ENST00000322244.9", "ENST00000429659.7", "ENST00000420827.2")	background
ENSG00000033178	E034	0.969191	0.9939466	0.1855492	c("ENST00000322244.9", "ENST00000429659.7", "ENST00000420827.2")	background
ENSG00000033178	E035	0.1875703	0.6515362	0.3496065	c("ENST00000322244.9", "ENST00000429659.7", "ENST00000420827.2")	background
ENSG00000033178	E037	0.3796544	0.8019686	0.2295308	c("ENST00000322244.9", "ENST00000506571.1", "ENST00000429659.7", "ENST00000420827.2")	background
ENSG00000033178	E038	0.4606012	0.8429329	0.2037749	c("ENST00000322244.9", "ENST00000506571.1", "ENST00000429659.7", "ENST00000420827.2")	background
ENSG00000033178	E039	0.8850136	0.9782282	0.1378502	c("ENST00000322244.9", "ENST00000506571.1", "ENST00000429659.7", "ENST00000420827.2")	background
ENSG00000033178	E040	0.5768228	0.8901269	0.194316	c("ENST00000322244.9", "ENST00000506571.1", "ENST00000429659.7", "ENST00000420827.2")	background
ENSG00000033178	E041	0.5456691	0.8785874	0.02479831	c("ENST00000322244.9", "ENST00000506571.1", "ENST00000429659.7", "ENST00000420827.2")	background
ENSG00000033327	E001	0.06436929	0.4433792	0.4437057	c("ENST00000340149.6", "ENST00000361507.4")	background
ENSG00000033327	E004	0.4148413	0.8209072	0.19091	c("ENST00000340149.6", "ENST00000361507.4")	background
ENSG00000033327	E005	0.3458584	0.782172	0.2332249	c("ENST00000340149.6", "ENST00000361507.4")	background
ENSG00000033327	E006	0.8191224	0.9635444	-0.07553147	c("ENST00000340149.6", "ENST00000361507.4")	background
ENSG00000033327	E007	0.3500548	0.7851042	0.03382691	c("ENST00000340149.6", "ENST00000361507.4")	background
ENSG00000033327	E008	0.05458055	0.4149737	0.04440996	c("ENST00000528329.1", "ENST00000340149.6", "ENST00000361507.4")	background
ENSG00000033327	E009	0.1115188	0.5468855	-0.05595491	c("ENST00000526030.1", "ENST00000528329.1", "ENST00000340149.6", "ENST00000361507.4")	background
ENSG00000033327	E011	0.2402192	0.7040862	-0.1229579	c("ENST00000340149.6", "ENST00000361507.4")	background
ENSG00000033327	E012	0.252308	0.7154756	0.06391946	c("ENST00000340149.6", "ENST00000361507.4", "ENST00000530915.1")	background
ENSG00000033327	E013	0.1608103	0.6200897	-0.160203	c("ENST00000526030.1", "ENST00000340149.6", "ENST00000361507.4", "ENST00000530915.1")	background
ENSG00000033627	E006	0.5372886	0.8754919	-0.1096995	c("ENST00000588901.5", "ENST00000393829.6", "ENST00000544137.5", "ENST00000343619.8", "ENST00000588629.1", "ENST00000264649.10")	background
ENSG00000033627	E007	0.2773379	0.7358251	-0.1963026	c("ENST00000588901.5", "ENST00000393829.6", "ENST00000544137.5", "ENST00000343619.8", "ENST00000588629.1", "ENST00000264649.10")	background
ENSG00000033627	E008	0.8705913	0.9751211	-0.4793615	c("ENST00000588901.5", "ENST00000343619.8", "ENST00000588629.1", "ENST00000264649.10", "ENST00000393829.6")	background
ENSG00000033627	E009	0.9508636	0.9908311	-0.4896685	c("ENST00000588901.5", "ENST00000343619.8", "ENST00000588629.1", "ENST00000264649.10", "ENST00000393829.6")	background
ENSG00000033627	E011	0.121215	0.5629813	-1.024709	c("ENST00000343619.8", "ENST00000393829.6", "ENST00000588629.1", "ENST00000264649.10", "ENST00000592324.1")	background
ENSG00000033627	E012	0.6383549	0.9116404	-0.7230081	c("ENST00000588901.5", "ENST00000393829.6", "ENST00000592324.1", "ENST00000343619.8", "ENST00000588629.1", "ENST00000264649.10")	background
ENSG00000033627	E016	0.1758734	0.6372925	-0.2915366	c("ENST00000588901.5", "ENST00000393829.6", "ENST00000592324.1", "ENST00000343619.8", "ENST00000586001.1", "ENST00000264649.10")	background
ENSG00000033627	E018	0.1928207	0.6574513	-0.534808	c("ENST00000343619.8", "ENST00000393829.6", "ENST00000586001.1", "ENST00000264649.10", "ENST00000592324.1")	background
ENSG00000033627	E022	0.3125916	0.76017	-0.5236551	c("ENST00000343619.8", "ENST00000393829.6", "ENST00000264649.10", "ENST00000592324.1")	background
ENSG00000033627	E023	0.3616441	0.7913886	-0.261269	c("ENST00000343619.8", "ENST00000393829.6", "ENST00000264649.10")	background
ENSG00000033627	E024	0.1346033	0.5835016	-0.2714995	c("ENST00000343619.8", "ENST00000393829.6", "ENST00000264649.10")	background
ENSG00000033627	E025	0.01422861	0.2320779	-0.5195533	c("ENST00000343619.8", "ENST00000393829.6", "ENST00000264649.10")	background
ENSG00000033627	E026	0.01699819	0.2521866	-1.38017	c("ENST00000343619.8", "ENST00000393829.6", "ENST00000544137.5", "ENST00000264649.10")	background
ENSG00000033627	E027	0.04069721	0.3687286	-0.4541746	c("ENST00000343619.8", "ENST00000393829.6", "ENST00000544137.5", "ENST00000264649.10")	background
ENSG00000033627	E028	0.0900794	0.5058119	-0.2307343	c("ENST00000343619.8", "ENST00000393829.6", "ENST00000544137.5", "ENST00000264649.10")	background
ENSG00000033627	E029	0.2156599	0.6810102	-0.05206196	c("ENST00000343619.8", "ENST00000393829.6", "ENST00000544137.5", "ENST00000264649.10")	background
ENSG00000033627	E030	0.06890316	0.4564057	0.3601785	c("ENST00000343619.8", "ENST00000393829.6", "ENST00000544137.5", "ENST00000264649.10")	background
ENSG00000033627	E031	0.01767478	0.2559481	0.2572938	c("ENST00000343619.8", "ENST00000393829.6", "ENST00000544137.5", "ENST00000264649.10")	background
ENSG00000033627	E032	0.4646517	0.8445924	0.2898786	c("ENST00000343619.8", "ENST00000393829.6", "ENST00000544137.5", "ENST00000264649.10")	background
ENSG00000033627	E033	0.3629153	0.792215	0.3778994	c("ENST00000587510.5", "ENST00000343619.8", "ENST00000393829.6", "ENST00000544137.5", "ENST00000264649.10")	background
ENSG00000033627	E034	0.9427341	0.9890218	0.07165918	c("ENST00000393829.6", "ENST00000544137.5", "ENST00000587510.5", "ENST00000343619.8", "ENST00000586201.5", "ENST00000264649.10")	background
ENSG00000033627	E035	0.7932678	0.956767	-0.1897686	c("ENST00000393829.6", "ENST00000544137.5", "ENST00000587510.5", "ENST00000343619.8", "ENST00000586201.5", "ENST00000264649.10")	background
ENSG00000033627	E037	0.4437654	0.8351788	-0.1603135	c("ENST00000393829.6", "ENST00000544137.5", "ENST00000587510.5", "ENST00000585828.5", "ENST00000343619.8", "ENST00000586201.5", "ENST00000264649.10")	background
ENSG00000033627	E040	0.7752325	0.9525735	0.06350978	c("ENST00000393829.6", "ENST00000544137.5", "ENST00000587510.5", "ENST00000588806.1", "ENST00000585828.5", "ENST00000343619.8", "ENST00000586201.5", "ENST00000264649.10")	background
ENSG00000033627	E041	0.2306386	0.695422	0.1491004	c("ENST00000393829.6", "ENST00000544137.5", "ENST00000588806.1", "ENST00000585828.5", "ENST00000343619.8", "ENST00000586201.5", "ENST00000264649.10")	background
ENSG00000033627	E042	0.2876626	0.7438547	0.03799547	c("ENST00000393829.6", "ENST00000544137.5", "ENST00000588806.1", "ENST00000585828.5", "ENST00000343619.8", "ENST00000264649.10")	background
ENSG00000033627	E046	0.4257807	0.8262371	0.1975267	c("ENST00000393829.6", "ENST00000544137.5", "ENST00000588806.1", "ENST00000585828.5", "ENST00000587797.1", "ENST00000264649.10", "ENST00000592831.1", "ENST00000586201.5", "ENST00000343619.8")	background
ENSG00000033627	E047	0.1696145	0.6296974	0.2755016	c("ENST00000393829.6", "ENST00000544137.5", "ENST00000585828.5", "ENST00000343619.8", "ENST00000587797.1", "ENST00000592831.1", "ENST00000586201.5", "ENST00000264649.10")	background
ENSG00000033627	E048	0.3568121	0.7887787	0.3103805	c("ENST00000393829.6", "ENST00000544137.5", "ENST00000585828.5", "ENST00000343619.8", "ENST00000587797.1", "ENST00000592831.1", "ENST00000264649.10")	background
ENSG00000033627	E049	0.1073323	0.5402925	0.593502	c("ENST00000587797.1", "ENST00000544137.5", "ENST00000585828.5", "ENST00000343619.8", "ENST00000592831.1", "ENST00000264649.10")	background
ENSG00000033800	E002	0.4315725	0.8299379	-0.2298165	c("ENST00000564915.5", "ENST00000249636.10")	background
ENSG00000033800	E005	0.1138716	0.5512326	-0.06128115	c("ENST00000564915.5", "ENST00000545237.1", "ENST00000249636.10")	background
ENSG00000033800	E007	0.02385651	0.2932315	0.2446066	c("ENST00000564915.5", "ENST00000545237.1", "ENST00000249636.10")	background
ENSG00000033800	E008	0.1501783	0.6064697	0.05241911	c("ENST00000564915.5", "ENST00000545237.1", "ENST00000249636.10")	background
ENSG00000033800	E010	0.8780337	0.9764699	-0.1452609	c("ENST00000545237.1", "ENST00000249636.10")	background
ENSG00000033800	E011	0.2412541	0.705096	0.01660075	c("ENST00000545237.1", "ENST00000249636.10")	background
ENSG00000033800	E012	0.1178992	0.55767	-0.200059	c("ENST00000545237.1", "ENST00000249636.10")	background
ENSG00000033800	E013	0.457922	0.841671	-0.3033914	c("ENST00000545237.1", "ENST00000249636.10")	background
ENSG00000033800	E014	0.1420967	0.5954126	-0.128912	c("ENST00000545237.1", "ENST00000249636.10")	background
ENSG00000033800	E015	0.0618795	0.4365866	-0.3107387	c("ENST00000545237.1", "ENST00000249636.10")	background
ENSG00000033800	E016	0.477749	0.8505225	-0.08003343	c("ENST00000545237.1", "ENST00000249636.10")	background
ENSG00000033800	E017	0.7231266	0.9368968	0.1113439	c("ENST00000567417.1", "ENST00000545237.1", "ENST00000249636.10")	background
ENSG00000033800	E019	0.6289889	0.9086844	0.126399	c("ENST00000545237.1", "ENST00000567417.1", "ENST00000563996.1", "ENST00000249636.10")	background
ENSG00000033800	E021	0.01252419	0.2198483	0.1984321	c("ENST00000545237.1", "ENST00000249636.10")	background
ENSG00000033800	E022	0.03428826	0.3427432	0.120287	c("ENST00000545237.1", "ENST00000563996.1", "ENST00000249636.10")	background
ENSG00000033800	E024	0.0863798	0.497899	0.4521538	ENST00000249636.10	background
ENSG00000033800	E026	0.007938615	0.1776861	0.4744647	ENST00000249636.10	background
ENSG00000033800	E027	0.8754244	0.9760187	0.4108127	c("ENST00000563996.1", "ENST00000249636.10")	background
ENSG00000033867	E002	0.574697	0.8892118	0.4081055	c("ENST00000425128.6", "ENST00000428386.5", "ENST00000419036.5")	background
ENSG00000033867	E003	0.445969	0.8359283	1.426396	c("ENST00000454389.5", "ENST00000425128.6", "ENST00000437179.5", "ENST00000428386.5", "ENST00000455077.5", "ENST00000419036.5", "ENST00000445684.5")	background
ENSG00000033867	E007	0.0551057	0.4165556	0.9255333	c("ENST00000465487.5", "ENST00000454389.5", "ENST00000425128.6", "ENST00000437179.5", "ENST00000428386.5", "ENST00000455077.5", "ENST00000419036.5", "ENST00000437266.5", "ENST00000445684.5")	background
ENSG00000033867	E008	0.0002296772	0.02632281	0.4517759	c("ENST00000465487.5", "ENST00000454389.5", "ENST00000428386.5", "ENST00000425128.6", "ENST00000437179.5", "ENST00000428179.1", "ENST00000455077.5", "ENST00000419036.5", "ENST00000437266.5", "ENST00000445684.5")	background
ENSG00000033867	E009	0.00283623	0.1042788	0.3741177	c("ENST00000465487.5", "ENST00000454389.5", "ENST00000428386.5", "ENST00000425128.6", "ENST00000437179.5", "ENST00000428179.1", "ENST00000455077.5", "ENST00000419036.5", "ENST00000437266.5", "ENST00000445684.5")	background
ENSG00000033867	E012	0.04320287	0.3778268	0.2048235	c("ENST00000465487.5", "ENST00000454389.5", "ENST00000428386.5", "ENST00000425128.6", "ENST00000437179.5", "ENST00000428179.1", "ENST00000455077.5", "ENST00000419036.5", "ENST00000437266.5", "ENST00000445684.5")	background
ENSG00000033867	E014	0.0745918	0.4697281	0.2321639	c("ENST00000454389.5", "ENST00000428386.5", "ENST00000425128.6", "ENST00000437179.5", "ENST00000428179.1", "ENST00000455077.5", "ENST00000419036.5", "ENST00000437266.5", "ENST00000445684.5")	background
ENSG00000033867	E015	0.805944	0.9603405	-0.1130812	c("ENST00000454389.5", "ENST00000428386.5", "ENST00000425128.6", "ENST00000437179.5", "ENST00000428179.1", "ENST00000455077.5", "ENST00000419036.5", "ENST00000437266.5", "ENST00000445684.5")	background
ENSG00000033867	E016	0.9779132	0.9956646	-0.01551775	c("ENST00000454389.5", "ENST00000428386.5", "ENST00000425128.6", "ENST00000437179.5", "ENST00000428179.1", "ENST00000455077.5", "ENST00000419036.5", "ENST00000437266.5", "ENST00000445684.5")	background
ENSG00000033867	E018	0.6185696	0.905125	-0.07414994	c("ENST00000454389.5", "ENST00000425128.6", "ENST00000437179.5", "ENST00000428386.5", "ENST00000455077.5", "ENST00000419036.5", "ENST00000428179.1", "ENST00000475120.1", "ENST00000437266.5", "ENST00000445684.5")	background
ENSG00000033867	E019	0.8544753	0.9716735	0.06515192	c("ENST00000454389.5", "ENST00000425128.6", "ENST00000437179.5", "ENST00000428386.5", "ENST00000455077.5", "ENST00000419036.5", "ENST00000428179.1", "ENST00000475120.1", "ENST00000437266.5", "ENST00000445684.5")	background
ENSG00000033867	E021	0.8471664	0.9699907	0.2662579	c("ENST00000454389.5", "ENST00000428386.5", "ENST00000425128.6", "ENST00000437179.5", "ENST00000428179.1", "ENST00000455077.5", "ENST00000419036.5", "ENST00000437266.5", "ENST00000445684.5")	background
ENSG00000033867	E022	0.08212312	0.4884731	-0.08259282	c("ENST00000454389.5", "ENST00000428386.5", "ENST00000425128.6", "ENST00000437179.5", "ENST00000428179.1", "ENST00000455077.5", "ENST00000419036.5", "ENST00000437266.5", "ENST00000445684.5")	background
ENSG00000033867	E023	0.242108	0.7058228	-0.2115839	c("ENST00000454389.5", "ENST00000428386.5", "ENST00000425128.6", "ENST00000437179.5", "ENST00000428179.1", "ENST00000455077.5", "ENST00000419036.5", "ENST00000445684.5")	background
ENSG00000033867	E024	0.01622627	0.2464625	-0.3998784	c("ENST00000454389.5", "ENST00000428386.5", "ENST00000425128.6", "ENST00000437179.5", "ENST00000428179.1", "ENST00000455077.5", "ENST00000419036.5", "ENST00000437266.5", "ENST00000445684.5")	background
ENSG00000033867	E025	0.004966811	0.1412212	-0.53974	c("ENST00000454389.5", "ENST00000428386.5", "ENST00000425128.6", "ENST00000437179.5", "ENST00000428179.1", "ENST00000455077.5", "ENST00000419036.5", "ENST00000437266.5", "ENST00000445684.5")	background
ENSG00000033867	E026	0.3504616	0.7853051	-0.4017803	c("ENST00000454389.5", "ENST00000428386.5", "ENST00000425128.6", "ENST00000437179.5", "ENST00000428179.1", "ENST00000455077.5", "ENST00000419036.5", "ENST00000437266.5", "ENST00000445684.5")	background
ENSG00000033867	E027	0.3082766	0.7572892	-0.52538	c("ENST00000454389.5", "ENST00000425128.6", "ENST00000437179.5", "ENST00000428179.1", "ENST00000455077.5", "ENST00000428386.5", "ENST00000437266.5", "ENST00000445684.5")	background
ENSG00000033867	E028	0.07163829	0.4629816	-0.5626952	c("ENST00000454389.5", "ENST00000425128.6", "ENST00000437179.5", "ENST00000428386.5", "ENST00000455077.5", "ENST00000428179.1", "ENST00000437266.5", "ENST00000445684.5", "ENST00000491211.1")	background
ENSG00000033867	E031	0.1684063	0.6286303	-0.5743975	c("ENST00000454389.5", "ENST00000428386.5", "ENST00000425128.6", "ENST00000437179.5", "ENST00000428179.1", "ENST00000455077.5", "ENST00000419036.5", "ENST00000428005.1", "ENST00000437266.5", "ENST00000445684.5", "ENST00000491211.1")	background
ENSG00000033867	E032	0.3526978	0.7866584	-0.738227	c("ENST00000454389.5", "ENST00000425128.6", "ENST00000437179.5", "ENST00000428179.1", "ENST00000455077.5", "ENST00000428386.5", "ENST00000428005.1", "ENST00000437266.5", "ENST00000445684.5", "ENST00000491211.1")	background
ENSG00000033867	E038	0.4964816	0.8586822	-0.7369358	c("ENST00000454389.5", "ENST00000428005.1", "ENST00000428179.1", "ENST00000455077.5", "ENST00000428386.5", "ENST00000437179.5", "ENST00000437266.5")	background
ENSG00000033867	E040	0.4450653	0.8356479	-0.6781873	c("ENST00000454389.5", "ENST00000425128.6", "ENST00000437179.5", "ENST00000428386.5", "ENST00000455077.5", "ENST00000428179.1", "ENST00000428005.1", "ENST00000437266.5", "ENST00000445684.5")	background
ENSG00000033867	E041	0.08317131	0.4907189	-0.4917125	c("ENST00000454389.5", "ENST00000425128.6", "ENST00000437179.5", "ENST00000428386.5", "ENST00000455077.5", "ENST00000428179.1", "ENST00000428005.1", "ENST00000437266.5", "ENST00000445684.5")	background
ENSG00000033867	E042	0.4784415	0.8508193	-0.3061013	c("ENST00000454389.5", "ENST00000425128.6", "ENST00000437179.5", "ENST00000428386.5", "ENST00000455077.5", "ENST00000428179.1", "ENST00000428005.1", "ENST00000437266.5", "ENST00000445684.5")	background
ENSG00000033867	E043	0.3577791	0.7893275	-0.04790973	c("ENST00000454389.5", "ENST00000425128.6", "ENST00000437179.5", "ENST00000428386.5", "ENST00000455077.5", "ENST00000428179.1", "ENST00000428005.1", "ENST00000437266.5", "ENST00000445684.5")	background
ENSG00000033867	E044	0.6464966	0.9140753	0.102688	c("ENST00000454389.5", "ENST00000425128.6", "ENST00000437179.5", "ENST00000428386.5", "ENST00000455077.5", "ENST00000428179.1", "ENST00000428005.1", "ENST00000437266.5", "ENST00000445684.5")	background
ENSG00000033867	E046	0.6532622	0.9159753	0.04670864	c("ENST00000454389.5", "ENST00000445684.5")	background
ENSG00000033867	E047	0.8269588	0.9655773	0.1875145	c("ENST00000454389.5", "ENST00000425128.6", "ENST00000428005.1", "ENST00000455077.5", "ENST00000437179.5", "ENST00000437266.5", "ENST00000445684.5")	background
ENSG00000033867	E048	0.8604771	0.9728477	0.3239137	c("ENST00000428005.1", "ENST00000437266.5", "ENST00000425128.6", "ENST00000445684.5")	background
ENSG00000034053	E007	0.5697086	0.8878715	0.06745405	c("ENST00000411764.5", "ENST00000558330.5", "ENST00000559814.5")	background
ENSG00000034053	E010	0.03122957	0.3301597	-0.09755193	c("ENST00000411764.5", "ENST00000558330.5", "ENST00000559814.5")	background
ENSG00000034053	E012	0.04317523	0.3777291	-0.2328064	c("ENST00000411764.5", "ENST00000558330.5", "ENST00000559814.5")	background
ENSG00000034053	E013	0.04645396	0.3884163	0.01734682	c("ENST00000411764.5", "ENST00000558330.5", "ENST00000559814.5")	background
ENSG00000034053	E014	0.7642131	0.949799	-0.06421047	c("ENST00000411764.5", "ENST00000558330.5", "ENST00000559814.5")	background
ENSG00000034053	E015	0.868071	0.9744472	0.1407867	c("ENST00000411764.5", "ENST00000558330.5", "ENST00000559814.5")	background
ENSG00000034053	E017	0.5483941	0.8797256	-0.05314038	c("ENST00000411764.5", "ENST00000558330.5")	background
ENSG00000034053	E018	0.01682473	0.2510921	0.3919914	c("ENST00000411764.5", "ENST00000558330.5")	background
ENSG00000034152	E002	0.5871215	0.8937177	-0.0260343	c("ENST00000395491.6", "ENST00000583508.1", "ENST00000342679.8")	background
ENSG00000034152	E005	0.8636267	0.9735563	0.03701525	c("ENST00000395491.6", "ENST00000583508.1", "ENST00000342679.8", "ENST00000361818.9")	background
ENSG00000034152	E006	0.7794442	0.9538298	0.03615264	c("ENST00000395491.6", "ENST00000583508.1", "ENST00000342679.8", "ENST00000361818.9")	background
ENSG00000034152	E008	0.2807186	0.7381375	-0.03622776	c("ENST00000395491.6", "ENST00000583508.1", "ENST00000342679.8", "ENST00000361818.9")	background
ENSG00000034152	E009	0.4261065	0.8264778	0.008619636	c("ENST00000395491.6", "ENST00000583508.1", "ENST00000342679.8", "ENST00000361818.9")	background
ENSG00000034152	E010	0.543081	0.877843	0.04246015	c("ENST00000395491.6", "ENST00000361818.9", "ENST00000342679.8")	background
ENSG00000034152	E011	0.3655144	0.7936595	-0.06446998	c("ENST00000395491.6", "ENST00000361818.9", "ENST00000342679.8")	background
ENSG00000034152	E012	0.7724016	0.9516671	0.07959097	c("ENST00000395491.6", "ENST00000361818.9", "ENST00000342679.8")	background
ENSG00000034152	E013	0.2133069	0.6789184	-0.02502319	c("ENST00000395491.6", "ENST00000361818.9", "ENST00000342679.8")	background
ENSG00000034152	E014	0.5039452	0.8622683	-0.1112948	c("ENST00000395491.6", "ENST00000361818.9", "ENST00000342679.8")	background
ENSG00000034152	E016	0.1126053	0.5488277	-0.1416817	c("ENST00000477540.1", "ENST00000395491.6", "ENST00000527123.1", "ENST00000342679.8", "ENST00000361818.9")	background
ENSG00000034152	E017	0.0436469	0.3794795	-0.1438804	c("ENST00000477540.1", "ENST00000395491.6", "ENST00000527123.1", "ENST00000342679.8", "ENST00000361818.9")	background
ENSG00000034152	E019	0.9616711	0.9927169	0.1407309	c("ENST00000477540.1", "ENST00000395491.6", "ENST00000361818.9", "ENST00000342679.8")	background
ENSG00000034152	E020	0.03478261	0.3448619	0.371679	c("ENST00000395491.6", "ENST00000361818.9", "ENST00000342679.8")	background
ENSG00000034510	E001	0.5087838	0.864282	0.03332334	ENST00000233143.5	background
ENSG00000034510	E002	0.7425656	0.9426144	-0.0131452	ENST00000233143.5	background
ENSG00000034510	E003	0.4452023	0.8357303	0.0006867243	ENST00000233143.5	background
ENSG00000034533	E007	0.8606334	0.9728477	0.002481858	c("ENST00000514044.5", "ENST00000264992.7", "ENST00000507978.5")	background
ENSG00000034533	E008	0.5280002	0.871534	-0.2678457	c("ENST00000514044.5", "ENST00000264992.7", "ENST00000507978.5", "ENST00000504725.1")	background
ENSG00000034533	E010	0.6526484	0.9158217	-0.2185178	c("ENST00000509060.1", "ENST00000514044.5", "ENST00000264992.7", "ENST00000507978.5")	background
ENSG00000034533	E011	0.08802661	0.5012452	1.195484	c("ENST00000509060.1", "ENST00000504725.1")	background
ENSG00000034533	E012	0.7359968	0.9406708	-0.2355962	c("ENST00000264992.7", "ENST00000509060.1", "ENST00000507978.5", "ENST00000504725.1")	background
ENSG00000034533	E014	0.8705221	0.9750715	0.1501145	c("ENST00000264992.7", "ENST00000507978.5")	background
ENSG00000034677	E001	0.03174573	0.3320876	0.7204055	ENST00000519449.5	background
ENSG00000034677	E002	0.00779728	0.1760953	0.4886758	c("ENST00000519449.5", "ENST00000341084.6")	background
ENSG00000034677	E003	0.09221642	0.5104157	0.4567682	c("ENST00000519449.5", "ENST00000520903.1", "ENST00000341084.6")	background
ENSG00000034677	E004	0.7212607	0.9361094	0.02994127	c("ENST00000519449.5", "ENST00000520903.1", "ENST00000341084.6")	background
ENSG00000034677	E006	0.2559264	0.7181972	0.03913691	c("ENST00000519449.5", "ENST00000341084.6")	background
ENSG00000034677	E007	0.01415295	0.2313621	-0.4336505	c("ENST00000519449.5", "ENST00000341084.6")	background
ENSG00000034677	E008	0.07852707	0.4800953	-0.08038987	c("ENST00000519449.5", "ENST00000341084.6")	background
ENSG00000034677	E010	0.8200217	0.9638058	0.08468782	c("ENST00000519449.5", "ENST00000524233.1", "ENST00000341084.6")	background
ENSG00000034677	E011	0.5566673	0.8830152	-0.1638155	c("ENST00000519449.5", "ENST00000524233.1", "ENST00000341084.6")	background
ENSG00000034677	E012	0.3379505	0.7777438	-0.3466704	c("ENST00000519449.5", "ENST00000524233.1", "ENST00000341084.6")	background
ENSG00000034677	E013	0.7521389	0.9460897	-0.121402	c("ENST00000519449.5", "ENST00000341084.6")	background
ENSG00000034677	E014	0.8531879	0.9713337	-0.03145705	c("ENST00000519449.5", "ENST00000341084.6")	background
ENSG00000034677	E015	0.7769441	0.953058	-0.03911347	c("ENST00000523167.1", "ENST00000519449.5", "ENST00000341084.6")	background
ENSG00000034677	E016	0.6833969	0.9251584	0.03279056	c("ENST00000519449.5", "ENST00000523481.5", "ENST00000523167.1", "ENST00000341084.6")	background
ENSG00000034677	E021	0.3428785	0.7806992	-0.3280244	c("ENST00000523481.5", "ENST00000341084.6")	background
ENSG00000034677	E022	0.9425603	0.9890112	-0.2097289	ENST00000341084.6	background
ENSG00000034693	E001	0.3753414	0.7994193	-0.2246683	ENST00000367592.5	background
ENSG00000034693	E002	0.5494638	0.8802625	-0.01888713	c("ENST00000367592.5", "ENST00000367591.4")	background
ENSG00000034693	E003	0.8364138	0.9677413	-0.08841464	ENST00000367591.4	background
ENSG00000034693	E004	0.5008778	0.8608608	-0.1283879	c("ENST00000367592.5", "ENST00000367591.4")	background
ENSG00000034693	E005	0.9875015	0.997436	0.008377805	c("ENST00000367592.5", "ENST00000367591.4")	background
ENSG00000034693	E006	0.963838	0.9933103	0.04630483	c("ENST00000367592.5", "ENST00000367591.4")	background
ENSG00000034693	E007	0.3063448	0.7562599	0.1892119	c("ENST00000367592.5", "ENST00000367591.4")	background
ENSG00000034693	E008	0.5613551	0.8849384	0.2767901	c("ENST00000367592.5", "ENST00000367591.4")	background
ENSG00000034693	E009	0.1481517	0.6044539	-0.2282884	c("ENST00000367592.5", "ENST00000367591.4")	background
ENSG00000034693	E010	0.3142643	0.7611902	-0.0721746	ENST00000367591.4	background
ENSG00000034693	E011	0.9809314	0.9963221	0.03030145	ENST00000367591.4	background
ENSG00000034693	E012	0.5192616	0.8684289	0.143649	ENST00000367591.4	background
ENSG00000034693	E013	0.5836312	0.8929266	0.1385147	ENST00000367591.4	background
ENSG00000034713	E001	0.5205191	0.8688817	0.05688564	ENST00000037243.6	background
ENSG00000034713	E002	0.5353782	0.874654	-0.1285579	c("ENST00000037243.6", "ENST00000565057.5")	background
ENSG00000034713	E003	0.8706645	0.9751477	-0.07002592	c("ENST00000037243.6", "ENST00000565057.5", "ENST00000563744.1")	background
ENSG00000034713	E005	0.8296116	0.96628	-0.05506153	c("ENST00000568455.1", "ENST00000037243.6", "ENST00000565057.5", "ENST00000563744.1")	background
ENSG00000034713	E006	0.9783788	0.9957411	-0.005837116	c("ENST00000568455.1", "ENST00000037243.6", "ENST00000565057.5")	background
ENSG00000034713	E009	0.9813091	0.9963656	0.06583309	c("ENST00000565985.1", "ENST00000568455.1", "ENST00000037243.6", "ENST00000563744.1")	background
ENSG00000034713	E010	0.7473393	0.944384	0.1318417	c("ENST00000565985.1", "ENST00000037243.6", "ENST00000563744.1")	background
ENSG00000035115	E006	0.2482752	0.7116682	0.3151313	c("ENST00000473104.5", "ENST00000403712.6", "ENST00000356150.9", "ENST00000463865.5", "ENST00000403657.5")	background
ENSG00000035115	E010	0.3256531	0.769418	-0.1469771	c("ENST00000460974.1", "ENST00000403712.6", "ENST00000403657.5", "ENST00000403658.5", "ENST00000473104.5", "ENST00000451005.5", "ENST00000463865.5", "ENST00000468321.5", "ENST00000356150.9")	background
ENSG00000035115	E011	0.6747016	0.9225733	-0.01507764	c("ENST00000403712.6", "ENST00000473104.5", "ENST00000403657.5", "ENST00000403658.5", "ENST00000451005.5", "ENST00000463865.5", "ENST00000468321.5", "ENST00000356150.9")	background
ENSG00000035115	E015	0.1147559	0.5524626	-0.4650069	c("ENST00000403712.6", "ENST00000451005.5", "ENST00000403658.5", "ENST00000473104.5", "ENST00000403657.5", "ENST00000472012.1", "ENST00000463865.5", "ENST00000468321.5", "ENST00000356150.9")	background
ENSG00000035115	E018	0.04244173	0.3752955	-0.8523878	c("ENST00000403712.6", "ENST00000473104.5", "ENST00000481932.1", "ENST00000403657.5", "ENST00000403658.5", "ENST00000451005.5", "ENST00000472012.1", "ENST00000463865.5", "ENST00000468321.5", "ENST00000471948.5", "ENST00000356150.9")	background
ENSG00000035115	E019	0.4712304	0.8476451	-0.7973422	c("ENST00000403712.6", "ENST00000488044.5", "ENST00000481932.1", "ENST00000473104.5", "ENST00000403658.5", "ENST00000451005.5", "ENST00000403657.5", "ENST00000472012.1", "ENST00000463865.5", "ENST00000468321.5", "ENST00000471948.5", "ENST00000356150.9")	background
ENSG00000035115	E020	0.321142	0.7666607	-0.854783	c("ENST00000403712.6", "ENST00000488044.5", "ENST00000481932.1", "ENST00000403657.5", "ENST00000403658.5", "ENST00000451005.5", "ENST00000463865.5", "ENST00000468321.5", "ENST00000471948.5", "ENST00000473104.5", "ENST00000356150.9")	background
ENSG00000035115	E022	0.3780577	0.8011297	-0.5440922	c("ENST00000403712.6", "ENST00000497051.5", "ENST00000488044.5", "ENST00000403657.5", "ENST00000403658.5", "ENST00000473104.5", "ENST00000463865.5", "ENST00000468321.5", "ENST00000471948.5", "ENST00000356150.9")	background
ENSG00000035115	E023	0.3152718	0.761922	-0.2200009	c("ENST00000403712.6", "ENST00000475027.5", "ENST00000497051.5", "ENST00000488044.5", "ENST00000403657.5", "ENST00000403658.5", "ENST00000473104.5", "ENST00000463865.5", "ENST00000468321.5", "ENST00000471948.5", "ENST00000356150.9")	background
ENSG00000035115	E024	0.6444711	0.9132655	-0.09683227	c("ENST00000403712.6", "ENST00000471948.5", "ENST00000497051.5", "ENST00000488044.5", "ENST00000403657.5", "ENST00000403658.5", "ENST00000473104.5", "ENST00000475027.5", "ENST00000463865.5", "ENST00000468321.5", "ENST00000454318.1", "ENST00000356150.9")	background
ENSG00000035115	E025	0.1558083	0.6144097	-0.3924645	c("ENST00000403712.6", "ENST00000471948.5", "ENST00000497051.5", "ENST00000488044.5", "ENST00000481932.1", "ENST00000451005.5", "ENST00000403658.5", "ENST00000403657.5", "ENST00000475027.5", "ENST00000463865.5", "ENST00000468321.5", "ENST00000454318.1", "ENST00000473104.5", "ENST00000356150.9")	background
ENSG00000035115	E026	0.227125	0.692065	-0.3407425	c("ENST00000403712.6", "ENST00000471948.5", "ENST00000497051.5", "ENST00000488044.5", "ENST00000403657.5", "ENST00000403658.5", "ENST00000473104.5", "ENST00000475027.5", "ENST00000451005.5", "ENST00000463865.5", "ENST00000468321.5", "ENST00000454318.1", "ENST00000356150.9")	background
ENSG00000035115	E031	0.869916	0.9749559	-0.01965322	c("ENST00000403712.6", "ENST00000454318.1", "ENST00000497051.5", "ENST00000488044.5", "ENST00000451005.5", "ENST00000403658.5", "ENST00000403657.5", "ENST00000475027.5", "ENST00000463865.5", "ENST00000468321.5", "ENST00000402632.5", "ENST00000471948.5", "ENST00000473104.5", "ENST00000356150.9")	background
ENSG00000035115	E032	0.9829259	0.9965456	0.2080432	c("ENST00000403712.6", "ENST00000454318.1", "ENST00000497051.5", "ENST00000488044.5", "ENST00000451005.5", "ENST00000403658.5", "ENST00000403657.5", "ENST00000475027.5", "ENST00000463865.5", "ENST00000468321.5", "ENST00000402632.5", "ENST00000471948.5", "ENST00000473104.5", "ENST00000356150.9")	background
ENSG00000035115	E033	0.8994169	0.9808328	0.1602107	c("ENST00000403712.6", "ENST00000454318.1", "ENST00000488044.5", "ENST00000473104.5", "ENST00000403658.5", "ENST00000403657.5", "ENST00000475027.5", "ENST00000451005.5", "ENST00000463865.5", "ENST00000468321.5", "ENST00000402632.5", "ENST00000471948.5", "ENST00000356150.9")	background
ENSG00000035115	E034	0.9395499	0.9883934	0.01970115	c("ENST00000403712.6", "ENST00000454318.1", "ENST00000488044.5", "ENST00000473104.5", "ENST00000403658.5", "ENST00000403657.5", "ENST00000475027.5", "ENST00000451005.5", "ENST00000463865.5", "ENST00000468321.5", "ENST00000402632.5", "ENST00000471948.5", "ENST00000356150.9")	background
ENSG00000035115	E035	0.7222484	0.9364994	0.3997925	c("ENST00000403712.6", "ENST00000454318.1", "ENST00000488044.5", "ENST00000403657.5", "ENST00000403658.5", "ENST00000473104.5", "ENST00000475027.5", "ENST00000463865.5", "ENST00000468321.5", "ENST00000402632.5", "ENST00000471948.5", "ENST00000356150.9")	background
ENSG00000035115	E041	0.3779647	0.801116	1.068523	c("ENST00000468321.5", "ENST00000403657.5", "ENST00000473104.5")	background
ENSG00000035141	E002	0.9477041	0.9900933	-0.09303443	c("ENST00000460307.1", "ENST00000037869.7")	background
ENSG00000035141	E003	0.7783983	0.953546	0.04960842	c("ENST00000460307.1", "ENST00000450256.1", "ENST00000037869.7")	background
ENSG00000035141	E004	0.8863733	0.9784252	0.0046626	c("ENST00000460307.1", "ENST00000450256.1", "ENST00000430566.5", "ENST00000037869.7")	background
ENSG00000035141	E006	0.8430016	0.9691153	0.00984253	c("ENST00000460307.1", "ENST00000430566.5", "ENST00000450256.1", "ENST00000037869.7", "ENST00000498665.1")	background
ENSG00000035141	E007	0.2607405	0.7225562	-1.146266	ENST00000460307.1	background
ENSG00000035403	E003	0.333725	0.7744163	-0.00942293	c("ENST00000624354.3", "ENST00000372755.7", "ENST00000211998.9")	background
ENSG00000035403	E005	0.2676233	0.7276695	-0.2215611	c("ENST00000372755.7", "ENST00000211998.9", "ENST00000623461.3")	background
ENSG00000035403	E006	0.3866676	0.8055468	-0.03032671	c("ENST00000372755.7", "ENST00000211998.9", "ENST00000623461.3", "ENST00000461383.1")	background
ENSG00000035403	E008	0.3614017	0.7911957	0.001280954	c("ENST00000624354.3", "ENST00000372755.7", "ENST00000211998.9", "ENST00000623461.3")	background
ENSG00000035403	E009	0.2258625	0.6909962	-0.1002828	c("ENST00000624354.3", "ENST00000372755.7", "ENST00000211998.9", "ENST00000623461.3")	background
ENSG00000035403	E010	0.117069	0.5561174	-0.07539269	c("ENST00000624354.3", "ENST00000372755.7", "ENST00000211998.9", "ENST00000623461.3")	background
ENSG00000035403	E011	0.0622578	0.4377193	-0.2520689	c("ENST00000624354.3", "ENST00000372755.7", "ENST00000211998.9", "ENST00000623461.3")	background
ENSG00000035403	E012	0.8803708	0.9769347	0.514284	ENST00000623461.3	background
ENSG00000035403	E013	0.02367541	0.2921982	-0.08294064	c("ENST00000624354.3", "ENST00000372755.7", "ENST00000211998.9", "ENST00000623461.3")	background
ENSG00000035403	E014	0.003271451	0.113018	-0.2015844	c("ENST00000624354.3", "ENST00000372755.7", "ENST00000211998.9", "ENST00000623461.3")	background
ENSG00000035403	E015	0.003942274	0.1265462	-0.187071	c("ENST00000624354.3", "ENST00000372755.7", "ENST00000211998.9", "ENST00000623461.3")	background
ENSG00000035403	E016	0.001573382	0.07653019	-0.2620589	c("ENST00000624354.3", "ENST00000372755.7", "ENST00000211998.9", "ENST00000623461.3")	background
ENSG00000035403	E017	0.000004353738	0.002736374	-0.1032122	c("ENST00000624354.3", "ENST00000372755.7", "ENST00000211998.9", "ENST00000623461.3")	background
ENSG00000035403	E018	0.001820653	0.08287284	-0.1819205	c("ENST00000624354.3", "ENST00000372755.7", "ENST00000211998.9", "ENST00000623461.3")	background
ENSG00000035403	E019	0.0001135907	0.01774697	-0.0822513	c("ENST00000624354.3", "ENST00000372755.7", "ENST00000211998.9", "ENST00000623461.3")	background
ENSG00000035403	E020	0.04498732	0.3837218	-0.1594714	c("ENST00000624354.3", "ENST00000372755.7", "ENST00000211998.9", "ENST00000623461.3")	background
ENSG00000035403	E021	0.06430161	0.4432311	-0.2412181	c("ENST00000624354.3", "ENST00000372755.7", "ENST00000211998.9", "ENST00000623461.3")	background
ENSG00000035403	E023	0.03026136	0.3252866	-0.259519	c("ENST00000624354.3", "ENST00000372755.7", "ENST00000472585.1", "ENST00000211998.9", "ENST00000623461.3")	background
ENSG00000035403	E024	0.3024741	0.7539922	-0.0940393	c("ENST00000624354.3", "ENST00000372755.7", "ENST00000472585.1", "ENST00000211998.9", "ENST00000623461.3")	background
ENSG00000035403	E025	0.4155815	0.8211201	-0.1391131	c("ENST00000624354.3", "ENST00000372755.7", "ENST00000472585.1", "ENST00000211998.9", "ENST00000623461.3")	background
ENSG00000035403	E026	0.3318606	0.7734351	-0.08650328	c("ENST00000624354.3", "ENST00000372755.7", "ENST00000211998.9", "ENST00000623461.3")	background
ENSG00000035403	E027	0.7982071	0.9583213	0.4975737	c("ENST00000624354.3", "ENST00000211998.9")	background
ENSG00000035403	E028	0.3735127	0.7982313	0.2947228	c("ENST00000624354.3", "ENST00000372755.7", "ENST00000211998.9", "ENST00000623461.3")	background
ENSG00000035403	E029	0.1638482	0.6235336	0.2687507	c("ENST00000624354.3", "ENST00000372755.7", "ENST00000211998.9", "ENST00000623461.3")	background
ENSG00000035403	E030	0.3803027	0.8023541	0.2716012	c("ENST00000624354.3", "ENST00000372755.7", "ENST00000211998.9", "ENST00000623461.3")	background
ENSG00000035403	E031	0.0003391524	0.03302739	0.3492069	c("ENST00000372755.7", "ENST00000211998.9", "ENST00000623461.3")	background
ENSG00000035664	E001	0.4287859	0.8282742	0.5540298	c("ENST00000559007.5", "ENST00000261891.7")	background
ENSG00000035664	E002	0.7969549	0.958024	-0.4790237	c("ENST00000559007.5", "ENST00000457488.5", "ENST00000261891.7")	background
ENSG00000035681	E001	0.1148144	0.5524719	0.4480022	ENST00000038176.7	background
ENSG00000035681	E002	0.01191274	0.214707	0.6217233	c("ENST00000038176.7", "ENST00000427130.6")	background
ENSG00000035681	E003	0.1013004	0.5290809	0.4158597	c("ENST00000038176.7", "ENST00000427130.6", "ENST00000521972.1")	background
ENSG00000035681	E004	0.4680114	0.8463221	0.1327613	c("ENST00000038176.7", "ENST00000427130.6", "ENST00000521972.1")	background
ENSG00000035681	E006	0.7171398	0.9350383	0.2027819	c("ENST00000038176.7", "ENST00000427130.6", "ENST00000521972.1")	background
ENSG00000035681	E008	0.7053916	0.9318823	-0.08684149	c("ENST00000038176.7", "ENST00000521972.1", "ENST00000521712.1", "ENST00000427130.6")	background
ENSG00000035681	E009	0.9848485	0.9969075	0.09953353	c("ENST00000038176.7", "ENST00000427130.6", "ENST00000521712.1")	background
ENSG00000035681	E010	0.5269153	0.8713091	-0.04533279	c("ENST00000038176.7", "ENST00000427130.6", "ENST00000521712.1")	background
ENSG00000035681	E011	0.4856428	0.8543106	-0.04715345	c("ENST00000038176.7", "ENST00000521712.1", "ENST00000427130.6", "ENST00000523177.5")	background
ENSG00000035681	E012	0.428954	0.8283761	-0.0440495	c("ENST00000038176.7", "ENST00000521712.1", "ENST00000427130.6", "ENST00000523177.5")	background
ENSG00000035681	E016	0.907779	0.9822353	-0.04882406	c("ENST00000038176.7", "ENST00000524148.5", "ENST00000523106.5", "ENST00000427130.6", "ENST00000523177.5")	background
ENSG00000035681	E018	0.8006411	0.9587681	-0.2524012	c("ENST00000519174.1", "ENST00000038176.7", "ENST00000524148.5", "ENST00000523177.5", "ENST00000523106.5", "ENST00000427130.6")	background
ENSG00000035681	E019	0.8990407	0.980808	-0.2068175	c("ENST00000519174.1", "ENST00000038176.7", "ENST00000524148.5", "ENST00000523177.5", "ENST00000523106.5", "ENST00000427130.6")	background
ENSG00000035681	E023	0.9503297	0.9907308	-0.3638689	c("ENST00000038176.7", "ENST00000523106.5", "ENST00000427130.6", "ENST00000523177.5")	background
ENSG00000035681	E025	0.9824172	0.9964997	-0.6418977	c("ENST00000038176.7", "ENST00000523106.5", "ENST00000427130.6")	background
ENSG00000035681	E026	0.7252311	0.9375464	-0.7639634	c("ENST00000519227.1", "ENST00000038176.7", "ENST00000523106.5", "ENST00000427130.6")	background
ENSG00000035681	E027	0.3255681	0.769417	-1.038081	c("ENST00000519227.1", "ENST00000038176.7", "ENST00000523106.5", "ENST00000427130.6")	background
ENSG00000035681	E028	0.122896	0.5655117	-1.350679	c("ENST00000519227.1", "ENST00000038176.7", "ENST00000523106.5", "ENST00000427130.6")	background
ENSG00000035681	E030	0.9693249	0.9939565	-0.5256804	c("ENST00000519227.1", "ENST00000038176.7", "ENST00000427130.6")	background
ENSG00000035681	E031	0.7006178	0.9301481	-0.7341768	c("ENST00000519227.1", "ENST00000038176.7", "ENST00000427130.6")	background
ENSG00000035681	E034	0.5089801	0.8643713	-0.4610913	c("ENST00000038176.7", "ENST00000519858.1", "ENST00000427130.6")	background
ENSG00000035681	E035	0.6855691	0.9260035	-0.4336039	c("ENST00000038176.7", "ENST00000519858.1", "ENST00000427130.6")	background
ENSG00000035681	E036	0.808595	0.9608183	-0.2365736	c("ENST00000038176.7", "ENST00000519858.1", "ENST00000427130.6")	background
ENSG00000035681	E037	0.419825	0.8236374	0.1408783	c("ENST00000038176.7", "ENST00000519858.1", "ENST00000427130.6")	background
ENSG00000035681	E038	0.1098748	0.5444992	0.2215826	c("ENST00000038176.7", "ENST00000519858.1", "ENST00000427130.6")	background
ENSG00000035681	E039	0.5559049	0.8826133	0.183307	c("ENST00000038176.7", "ENST00000519858.1", "ENST00000427130.6")	background
ENSG00000035681	E040	0.9672411	0.993636	0.2451492	c("ENST00000038176.7", "ENST00000519858.1", "ENST00000427130.6")	background
ENSG00000035681	E041	0.8637586	0.9735563	0.36742	c("ENST00000038176.7", "ENST00000519858.1", "ENST00000427130.6")	background
ENSG00000035681	E042	0.717118	0.9350383	0.1490195	c("ENST00000038176.7", "ENST00000519858.1", "ENST00000427130.6")	background
ENSG00000035681	E043	0.9384354	0.9882109	0.1457221	c("ENST00000038176.7", "ENST00000427130.6")	background
ENSG00000035681	E044	0.3476905	0.7834752	-0.442318	c("ENST00000038176.7", "ENST00000427130.6")	background
ENSG00000035681	E045	0.1235497	0.5666285	-0.6862296	c("ENST00000038176.7", "ENST00000518229.5", "ENST00000427130.6")	background
ENSG00000035681	E046	0.2110255	0.676616	-0.2623097	c("ENST00000038176.7", "ENST00000518229.5", "ENST00000427130.6")	background
ENSG00000035681	E047	0.7496382	0.9451761	0.1852908	c("ENST00000038176.7", "ENST00000518229.5", "ENST00000427130.6")	background
ENSG00000035681	E048	0.5370593	0.8753773	-0.1964408	c("ENST00000038176.7", "ENST00000518229.5", "ENST00000427130.6")	background
ENSG00000035681	E049	0.9248482	0.9858341	-0.1107565	c("ENST00000038176.7", "ENST00000518229.5", "ENST00000427130.6")	background
ENSG00000035681	E051	0.7196556	0.9356949	0.2006117	c("ENST00000038176.7", "ENST00000518229.5", "ENST00000427130.6")	background
ENSG00000035681	E053	0.07688913	0.4762868	0.1802554	c("ENST00000038176.7", "ENST00000518229.5")	background
ENSG00000035681	E054	0.2797261	0.7374946	0.2546299	ENST00000038176.7	background
ENSG00000035687	E002	0.4184392	0.8225715	0.06965165	ENST00000366535.3	background
ENSG00000035687	E003	0.8595424	0.9726822	-0.1859059	ENST00000366535.3	background
ENSG00000035687	E004	0.9588292	0.9922528	-0.1497381	ENST00000366535.3	background
ENSG00000035687	E005	0.3074558	0.7568661	-0.0005618133	c("ENST00000468215.1", "ENST00000366535.3")	background
ENSG00000035687	E006	0.3770201	0.8005206	-0.1381989	c("ENST00000468215.1", "ENST00000366535.3")	background
ENSG00000035687	E007	0.3931755	0.8090974	-0.1735466	c("ENST00000468215.1", "ENST00000366535.3")	background
ENSG00000035687	E008	0.3727967	0.7977629	-0.009112945	c("ENST00000468215.1", "ENST00000366535.3")	background
ENSG00000035687	E009	0.3035194	0.7545445	-0.0652597	c("ENST00000468215.1", "ENST00000366535.3", "ENST00000462358.1")	background
ENSG00000035687	E011	0.4827783	0.8531344	-0.03359073	c("ENST00000366535.3", "ENST00000462358.1")	background
ENSG00000035687	E012	0.5424699	0.8775957	0.1728153	c("ENST00000366535.3", "ENST00000462358.1")	background
ENSG00000035687	E013	0.8979506	0.9804813	0.1657597	c("ENST00000366535.3", "ENST00000462358.1")	background
ENSG00000035687	E014	0.8376823	0.9679661	-0.04213975	c("ENST00000366535.3", "ENST00000462358.1")	background
ENSG00000035687	E016	0.2691984	0.7288409	-0.1398506	ENST00000366535.3	background
ENSG00000035687	E017	0.9736802	0.9946903	0.07111496	ENST00000366535.3	background
ENSG00000035687	E018	0.5701749	0.8880487	0.3520985	ENST00000366535.3	background
ENSG00000035687	E019	0.393373	0.8091674	0.3630452	ENST00000366535.3	background
ENSG00000035862	E002	0.7144592	0.9344186	-0.08640066	c("ENST00000586057.5", "ENST00000585421.5", "ENST00000262768.11")	background
ENSG00000035862	E005	0.9685263	0.9938334	0.1315016	c("ENST00000592761.2", "ENST00000586057.5", "ENST00000585421.5", "ENST00000262768.11")	background
ENSG00000035862	E006	0.6281821	0.908274	0.2519941	c("ENST00000592761.2", "ENST00000586057.5", "ENST00000585421.5", "ENST00000262768.11")	background
ENSG00000035862	E011	0.3715544	0.7969308	-0.153961	ENST00000262768.11	background
ENSG00000035928	E001	0.4455924	0.8358681	0.4755038	c("ENST00000381897.5", "ENST00000349703.6")	background
ENSG00000035928	E002	0.2505447	0.7136999	0.7598643	c("ENST00000510783.5", "ENST00000381897.5", "ENST00000349703.6")	background
ENSG00000035928	E004	0.003242173	0.112461	1.005736	c("ENST00000510783.5", "ENST00000514572.1", "ENST00000381897.5", "ENST00000349703.6")	background
ENSG00000035928	E005	0.01058181	0.2029149	0.9908392	c("ENST00000510783.5", "ENST00000514572.1", "ENST00000381897.5", "ENST00000349703.6")	background
ENSG00000035928	E006	0.05007425	0.4007221	0.9953945	c("ENST00000510783.5", "ENST00000381897.5", "ENST00000349703.6")	background
ENSG00000035928	E007	0.6800601	0.9242184	0.4371443	c("ENST00000510783.5", "ENST00000381897.5", "ENST00000349703.6")	background
ENSG00000035928	E009	0.9339918	0.9874466	0.2856947	c("ENST00000381897.5", "ENST00000349703.6")	background
ENSG00000035928	E010	0.8610324	0.9729255	0.09850157	c("ENST00000381897.5", "ENST00000349703.6")	background
ENSG00000035928	E011	0.9598897	0.9924588	0.08251424	c("ENST00000381897.5", "ENST00000349703.6")	background
ENSG00000035928	E012	0.7600193	0.9485864	0.327904	c("ENST00000381897.5", "ENST00000349703.6")	background
ENSG00000035928	E013	0.9187802	0.9845746	0.04327559	c("ENST00000381897.5", "ENST00000349703.6")	background
ENSG00000035928	E014	0.6206725	0.9056775	-0.3198925	c("ENST00000381897.5", "ENST00000349703.6")	background
ENSG00000035928	E015	0.0708589	0.4609529	-0.3461684	c("ENST00000381897.5", "ENST00000349703.6")	background
ENSG00000035928	E020	0.2910672	0.7456534	0.07219873	c("ENST00000502706.1", "ENST00000381897.5", "ENST00000349703.6")	background
ENSG00000035928	E021	0.6870495	0.9266037	0.1881316	c("ENST00000502706.1", "ENST00000381897.5", "ENST00000349703.6")	background
ENSG00000035928	E022	0.9596896	0.9924104	0.1377709	c("ENST00000502706.1", "ENST00000381897.5", "ENST00000349703.6")	background
ENSG00000035928	E023	0.9646736	0.9933696	0.13943	c("ENST00000502706.1", "ENST00000381897.5", "ENST00000509084.1", "ENST00000349703.6")	background
ENSG00000035928	E024	0.9681822	0.9937771	0.1446173	c("ENST00000381897.5", "ENST00000509084.1", "ENST00000349703.6")	background
ENSG00000035928	E025	0.9549063	0.9914636	0.2611122	c("ENST00000381897.5", "ENST00000509084.1", "ENST00000349703.6")	background
ENSG00000035928	E026	0.8619423	0.9731294	0.3741249	c("ENST00000349703.6", "ENST00000381897.5", "ENST00000509084.1", "ENST00000512881.5")	background
ENSG00000035928	E028	0.5564327	0.8828833	0.265768	c("ENST00000512881.5", "ENST00000381897.5", "ENST00000349703.6")	background
ENSG00000035928	E029	0.8068294	0.9604725	0.03199791	c("ENST00000381897.5", "ENST00000512881.5", "ENST00000418436.5", "ENST00000349703.6")	background
ENSG00000035928	E030	0.6024363	0.9000215	-0.3097112	c("ENST00000381897.5", "ENST00000512881.5", "ENST00000418436.5", "ENST00000349703.6")	background
ENSG00000035928	E033	0.04110814	0.3701857	-0.3807435	c("ENST00000504849.5", "ENST00000381897.5", "ENST00000418436.5", "ENST00000349703.6")	background
ENSG00000035928	E034	0.5183595	0.86812	-0.1855017	c("ENST00000381897.5", "ENST00000418436.5", "ENST00000349703.6")	background
ENSG00000035928	E035	0.8260836	0.9652651	-0.0476611	c("ENST00000504849.5", "ENST00000381897.5", "ENST00000512275.5", "ENST00000418436.5", "ENST00000349703.6")	background
ENSG00000035928	E037	0.4480622	0.8369374	-0.1733076	c("ENST00000504849.5", "ENST00000381897.5", "ENST00000512275.5", "ENST00000418436.5", "ENST00000349703.6")	background
ENSG00000035928	E038	0.2781275	0.7362804	-0.1872377	c("ENST00000504849.5", "ENST00000381897.5", "ENST00000512275.5", "ENST00000418436.5", "ENST00000349703.6")	background
ENSG00000035928	E039	0.6295404	0.9088878	-0.2596963	c("ENST00000504849.5", "ENST00000381897.5", "ENST00000512275.5", "ENST00000418436.5", "ENST00000349703.6")	background
ENSG00000035928	E041	0.5270169	0.8713234	-0.2029977	c("ENST00000504849.5", "ENST00000381897.5", "ENST00000512275.5", "ENST00000418436.5", "ENST00000349703.6")	background
ENSG00000035928	E042	0.6501359	0.9151236	-0.281943	c("ENST00000512275.5", "ENST00000381897.5", "ENST00000418436.5", "ENST00000349703.6")	background
ENSG00000035928	E043	0.694192	0.9283796	-0.2636092	c("ENST00000381897.5", "ENST00000418436.5", "ENST00000349703.6")	background
ENSG00000035928	E044	0.4503643	0.8379853	-0.3709581	c("ENST00000381897.5", "ENST00000418436.5")	background
ENSG00000036054	E002	0.8510589	0.9707984	-0.280143	c("ENST00000485687.5", "ENST00000344949.9")	background
ENSG00000036054	E003	0.8040413	0.9597093	0.169237	c("ENST00000485687.5", "ENST00000394144.8", "ENST00000344949.9")	background
ENSG00000036054	E004	0.5581708	0.8835606	0.30902	c("ENST00000485687.5", "ENST00000486274.5", "ENST00000394144.8", "ENST00000344949.9")	background
ENSG00000036054	E009	0.8081567	0.9607706	0.07058918	c("ENST00000475134.1", "ENST00000344949.9", "ENST00000484231.1", "ENST00000471098.1", "ENST00000486274.5", "ENST00000485687.5", "ENST00000394144.8")	background
ENSG00000036054	E011	0.9241894	0.9856424	0.0226327	c("ENST00000475134.1", "ENST00000344949.9", "ENST00000484231.1", "ENST00000471098.1", "ENST00000486274.5", "ENST00000485687.5", "ENST00000394144.8")	background
ENSG00000036054	E012	0.9673236	0.993636	0.007785244	c("ENST00000344949.9", "ENST00000484231.1", "ENST00000471098.1", "ENST00000486274.5", "ENST00000485687.5", "ENST00000394144.8")	background
ENSG00000036054	E014	0.9593251	0.9923344	-0.05175602	c("ENST00000475134.1", "ENST00000344949.9", "ENST00000471098.1", "ENST00000486274.5", "ENST00000485687.5", "ENST00000394144.8")	background
ENSG00000036054	E015	0.6576204	0.9174691	0.001050546	c("ENST00000471098.1", "ENST00000486274.5", "ENST00000475134.1", "ENST00000394144.8", "ENST00000344949.9")	background
ENSG00000036054	E016	0.4556419	0.8404355	0.2151633	c("ENST00000486274.5", "ENST00000475134.1", "ENST00000394144.8", "ENST00000344949.9")	background
ENSG00000036054	E017	0.2363926	0.700859	0.1997832	c("ENST00000486274.5", "ENST00000475134.1", "ENST00000394144.8", "ENST00000344949.9")	background
ENSG00000036054	E018	0.2163408	0.6813665	0.04289302	c("ENST00000486274.5", "ENST00000475134.1", "ENST00000394144.8", "ENST00000344949.9")	background
ENSG00000036054	E019	0.2316877	0.6967539	-0.1456075	c("ENST00000486274.5", "ENST00000475134.1", "ENST00000394144.8", "ENST00000344949.9")	background
ENSG00000036054	E020	0.8385617	0.968162	-0.09352368	c("ENST00000486274.5", "ENST00000475134.1", "ENST00000394144.8", "ENST00000344949.9")	background
ENSG00000036054	E021	0.6050586	0.9009314	-0.1716675	c("ENST00000486274.5", "ENST00000475134.1", "ENST00000394144.8", "ENST00000344949.9")	background
ENSG00000036054	E022	0.6027195	0.9001077	-0.03567377	c("ENST00000486274.5", "ENST00000475134.1", "ENST00000394144.8", "ENST00000344949.9")	background
ENSG00000036054	E023	0.6528583	0.9158511	-0.08957834	c("ENST00000486274.5", "ENST00000475134.1", "ENST00000394144.8", "ENST00000344949.9")	background
ENSG00000036054	E024	0.2731525	0.7322267	-0.1265994	c("ENST00000486274.5", "ENST00000475134.1", "ENST00000394144.8", "ENST00000344949.9")	background
ENSG00000036054	E025	0.3637943	0.7926615	-0.2008649	c("ENST00000486274.5", "ENST00000475134.1", "ENST00000394144.8", "ENST00000344949.9")	background
ENSG00000036054	E026	0.6790359	0.9240152	-0.08123478	c("ENST00000475134.1", "ENST00000394144.8")	background
ENSG00000036054	E028	0.465015	0.8447374	0.04584982	c("ENST00000475134.1", "ENST00000486274.5", "ENST00000471273.1", "ENST00000394144.8", "ENST00000344949.9")	background
ENSG00000036054	E029	0.1579638	0.6168034	0.05891858	c("ENST00000475134.1", "ENST00000486274.5", "ENST00000471273.1", "ENST00000394144.8", "ENST00000344949.9")	background
ENSG00000036054	E030	0.1782072	0.6404002	0.2112333	c("ENST00000475134.1", "ENST00000486274.5", "ENST00000471273.1", "ENST00000394144.8", "ENST00000344949.9")	background
ENSG00000036054	E031	0.339205	0.7786262	0.4105387	c("ENST00000475134.1", "ENST00000486274.5", "ENST00000471273.1", "ENST00000394144.8", "ENST00000344949.9")	background
ENSG00000036054	E032	0.6216055	0.9060395	-0.1143242	c("ENST00000486274.5", "ENST00000471273.1", "ENST00000394144.8", "ENST00000344949.9")	background
ENSG00000036257	E007	0.4204336	0.8239142	-0.2668533	c("ENST00000344951.8", "ENST00000409777.5", "ENST00000497715.1", "ENST00000264414.8", "ENST00000409096.5", "ENST00000454323.1", "ENST00000617432.4")	background
ENSG00000036257	E008	0.246788	0.7103899	0.02149151	c("ENST00000344951.8", "ENST00000409777.5", "ENST00000536702.1", "ENST00000497715.1", "ENST00000264414.8", "ENST00000409096.5", "ENST00000454323.1", "ENST00000617432.4")	background
ENSG00000036257	E010	0.2513754	0.7144546	0.2011393	c("ENST00000344951.8", "ENST00000409777.5", "ENST00000536702.1", "ENST00000264414.8", "ENST00000409096.5", "ENST00000617432.4")	background
ENSG00000036257	E012	0.4963468	0.8586314	0.2641771	c("ENST00000344951.8", "ENST00000409777.5", "ENST00000264414.8", "ENST00000409096.5", "ENST00000454323.1", "ENST00000617432.4")	background
ENSG00000036257	E013	0.9311209	0.9868525	0.008030527	c("ENST00000409096.5", "ENST00000409777.5", "ENST00000264414.8", "ENST00000617432.4", "ENST00000344951.8")	background
ENSG00000036257	E014	0.5476697	0.8794458	0.2849763	c("ENST00000409096.5", "ENST00000409777.5", "ENST00000264414.8", "ENST00000617432.4", "ENST00000344951.8")	background
ENSG00000036257	E015	0.8375172	0.9679661	0.05132565	c("ENST00000409096.5", "ENST00000409777.5", "ENST00000264414.8", "ENST00000617432.4", "ENST00000344951.8")	background
ENSG00000036257	E016	0.8686572	0.9745876	-0.1038026	c("ENST00000409096.5", "ENST00000409777.5", "ENST00000264414.8", "ENST00000617432.4", "ENST00000344951.8")	background
ENSG00000036257	E017	0.5522227	0.8813356	-0.2976078	c("ENST00000344951.8", "ENST00000409777.5", "ENST00000481135.1", "ENST00000264414.8", "ENST00000409096.5", "ENST00000617432.4")	background
ENSG00000036257	E018	0.8523758	0.9711662	0.03797197	c("ENST00000344951.8", "ENST00000409777.5", "ENST00000481135.1", "ENST00000264414.8", "ENST00000409096.5", "ENST00000617432.4")	background
ENSG00000036257	E020	0.9657505	0.9935358	-0.05894157	c("ENST00000344951.8", "ENST00000409777.5", "ENST00000481135.1", "ENST00000264414.8", "ENST00000409096.5", "ENST00000617432.4")	background
ENSG00000036257	E024	0.3528593	0.7867419	-0.5174258	c("ENST00000409096.5", "ENST00000409777.5", "ENST00000484081.1", "ENST00000264414.8", "ENST00000344951.8")	background
ENSG00000036257	E025	0.5369331	0.8752796	-0.2328874	c("ENST00000409096.5", "ENST00000409777.5", "ENST00000484081.1", "ENST00000264414.8", "ENST00000344951.8")	background
ENSG00000036257	E028	0.1267806	0.5715983	-0.4143349	c("ENST00000409096.5", "ENST00000409777.5", "ENST00000541548.5", "ENST00000264414.8", "ENST00000344951.8")	background
ENSG00000036257	E032	0.8687336	0.974596	0.4585099	c("ENST00000344951.8", "ENST00000432260.2", "ENST00000409777.5", "ENST00000264414.8", "ENST00000541548.5", "ENST00000409096.5", "ENST00000436172.1")	background
ENSG00000036257	E034	0.9591804	0.992275	0.2749502	c("ENST00000344951.8", "ENST00000432260.2", "ENST00000409777.5", "ENST00000264414.8", "ENST00000409096.5", "ENST00000436172.1")	background
ENSG00000036257	E038	0.9630251	0.9930955	0.2473246	c("ENST00000432260.2", "ENST00000546102.1", "ENST00000409777.5", "ENST00000264414.8", "ENST00000409096.5", "ENST00000436172.1")	background
ENSG00000036530	E011	0.984088	0.9967272	1.417914	ENST00000554611.5	background
ENSG00000036549	E001	0.1780522	0.6403045	0.5853218	ENST00000481346.5	background
ENSG00000036549	E003	0.314475	0.7613215	0.314033	c("ENST00000370801.7", "ENST00000481346.5", "ENST00000476275.5")	background
ENSG00000036549	E004	0.9322369	0.9871514	0.1170497	c("ENST00000481346.5", "ENST00000370801.7", "ENST00000370798.5", "ENST00000476275.5")	background
ENSG00000036549	E005	0.1782061	0.6404002	0.5139623	c("ENST00000481346.5", "ENST00000370801.7", "ENST00000370798.5", "ENST00000476275.5")	background
ENSG00000036549	E006	0.1164235	0.5550795	-0.06502667	c("ENST00000481346.5", "ENST00000370801.7", "ENST00000370798.5", "ENST00000476275.5")	background
ENSG00000036549	E007	0.4906961	0.8564746	0.06749921	c("ENST00000481346.5", "ENST00000370801.7", "ENST00000370798.5", "ENST00000476275.5")	background
ENSG00000036549	E008	0.7994541	0.9585931	-0.2339773	c("ENST00000481346.5", "ENST00000370801.7", "ENST00000370798.5", "ENST00000476275.5")	background
ENSG00000036549	E009	0.7235378	0.9370076	-0.1753259	c("ENST00000481346.5", "ENST00000370801.7", "ENST00000370798.5", "ENST00000476275.5")	background
ENSG00000036549	E011	0.2116008	0.6769199	-0.5538725	c("ENST00000481346.5", "ENST00000370801.7", "ENST00000370798.5", "ENST00000476275.5")	background
ENSG00000036549	E012	0.2481288	0.7114706	-0.5508237	c("ENST00000481346.5", "ENST00000370801.7", "ENST00000370798.5", "ENST00000476275.5")	background
ENSG00000036549	E014	0.1871026	0.6510947	-0.09924298	c("ENST00000481346.5", "ENST00000370801.7", "ENST00000370798.5", "ENST00000476275.5")	background
ENSG00000036549	E015	0.3240841	0.7685724	-0.3320181	c("ENST00000481346.5", "ENST00000370801.7", "ENST00000370798.5", "ENST00000476275.5")	background
ENSG00000036549	E016	0.8378039	0.9679947	-0.2234025	c("ENST00000370801.7", "ENST00000481346.5", "ENST00000476275.5")	background
ENSG00000036549	E017	0.4206986	0.8240006	0.3020813	c("ENST00000370801.7", "ENST00000476275.5")	background
ENSG00000036549	E018	0.8865736	0.9784252	-0.04306307	ENST00000370801.7	background
ENSG00000036549	E019	0.6700493	0.9213708	-0.1822901	c("ENST00000433749.5", "ENST00000370801.7")	background
ENSG00000036549	E020	0.6353044	0.9107201	-0.005535411	c("ENST00000463166.5", "ENST00000433749.5", "ENST00000370801.7")	background
ENSG00000036549	E021	0.711125	0.9333422	-0.1747108	c("ENST00000463166.5", "ENST00000433749.5", "ENST00000370801.7", "ENST00000370798.5")	background
ENSG00000036549	E022	0.4033664	0.8151625	0.4419947	ENST00000469944.1	background
ENSG00000036549	E023	0.6539727	0.9162266	0.2213655	c("ENST00000463166.5", "ENST00000469944.1", "ENST00000370801.7", "ENST00000370798.5")	background
ENSG00000036549	E024	0.8115024	0.9614948	0.1082977	c("ENST00000463166.5", "ENST00000469944.1", "ENST00000370801.7", "ENST00000370798.5", "ENST00000433749.5")	background
ENSG00000036672	E002	0.9563121	0.991716	-0.3089096	c("ENST00000455332.6", "ENST00000260187.6")	background
ENSG00000037042	E002	0.1506025	0.6071614	0.1406418	c("ENST00000588870.1", "ENST00000251412.7")	background
ENSG00000037042	E004	0.3450867	0.7816469	-0.04262592	c("ENST00000588870.1", "ENST00000251412.7")	background
ENSG00000037042	E005	0.5679868	0.8873512	-0.1481698	c("ENST00000588870.1", "ENST00000251412.7")	background
ENSG00000037042	E006	0.4980811	0.8593598	-0.2872494	c("ENST00000588870.1", "ENST00000251412.7", "ENST00000590396.1")	background
ENSG00000037042	E008	0.7497123	0.9452196	0.04247641	c("ENST00000588870.1", "ENST00000251412.7", "ENST00000590396.1")	background
ENSG00000037042	E009	0.4447723	0.8354716	0.4643447	ENST00000590396.1	background
ENSG00000037042	E010	0.3372321	0.7774243	0.2021402	ENST00000251412.7	background
ENSG00000037042	E011	0.4983958	0.8595456	0.1307611	c("ENST00000588870.1", "ENST00000251412.7")	background
ENSG00000037042	E012	0.6349643	0.9106004	0.09401643	c("ENST00000588870.1", "ENST00000251412.7")	background
ENSG00000037042	E013	0.6912326	0.9276913	-0.08912899	c("ENST00000588870.1", "ENST00000251412.7")	background
ENSG00000037042	E014	0.09591392	0.5178487	-0.3983142	c("ENST00000588870.1", "ENST00000251412.7")	background
ENSG00000037042	E015	0.1802158	0.6430212	-0.1083975	c("ENST00000588870.1", "ENST00000251412.7")	background
ENSG00000037042	E016	0.1416672	0.594751	0.04516658	c("ENST00000588870.1", "ENST00000251412.7")	background
ENSG00000037042	E017	0.1089938	0.5429381	0.07159141	ENST00000251412.7	background
ENSG00000037241	E003	0.8592421	0.9726438	0.09332886	ENST00000265100.6	background
ENSG00000037241	E004	0.7638921	0.9496828	0.02857799	c("ENST00000519239.5", "ENST00000265100.6")	background
ENSG00000037241	E005	0.901402	0.9812673	0.1449179	ENST00000519239.5	background
ENSG00000037241	E006	0.7571672	0.9477182	0.6907177	ENST00000519522.1	background
ENSG00000037241	E008	0.3813106	0.8029689	0.07837467	c("ENST00000519239.5", "ENST00000265100.6", "ENST00000519974.5", "ENST00000519522.1", "ENST00000519156.1", "ENST00000521476.5")	background
ENSG00000037241	E009	0.8969675	0.9803946	-0.01426337	c("ENST00000519156.1", "ENST00000519239.5", "ENST00000521476.5", "ENST00000519974.5", "ENST00000265100.6")	background
ENSG00000037241	E010	0.5111907	0.8653164	0.01757187	c("ENST00000519156.1", "ENST00000519239.5", "ENST00000521476.5", "ENST00000519974.5", "ENST00000265100.6")	background
ENSG00000037241	E011	0.8451093	0.9695597	-0.1833358	c("ENST00000519156.1", "ENST00000519239.5", "ENST00000521476.5", "ENST00000519974.5", "ENST00000265100.6")	background
ENSG00000037241	E012	0.7435817	0.9429198	-0.1795448	c("ENST00000519239.5", "ENST00000521476.5", "ENST00000519974.5", "ENST00000265100.6")	background
ENSG00000037474	E003	0.00549116	0.1478365	0.7865872	c("ENST00000264670.10", "ENST00000504374.5", "ENST00000505892.5")	background
ENSG00000037474	E004	0.005269557	0.1451226	0.8161022	c("ENST00000264670.10", "ENST00000505892.5", "ENST00000513888.5", "ENST00000504374.5")	background
ENSG00000037474	E005	0.03378565	0.3402643	0.4271801	c("ENST00000506139.5", "ENST00000264670.10", "ENST00000504374.5", "ENST00000513888.5", "ENST00000505892.5")	background
ENSG00000037474	E006	0.8267319	0.9655209	0.001018553	c("ENST00000506139.5", "ENST00000264670.10", "ENST00000504374.5", "ENST00000513888.5", "ENST00000505892.5")	background
ENSG00000037474	E007	0.6652219	0.9200967	-0.2239412	c("ENST00000506139.5", "ENST00000264670.10", "ENST00000504374.5", "ENST00000513888.5", "ENST00000505892.5")	background
ENSG00000037474	E008	0.8588158	0.9726011	0.05686074	c("ENST00000506139.5", "ENST00000264670.10", "ENST00000504374.5", "ENST00000513888.5", "ENST00000505892.5")	background
ENSG00000037474	E012	0.7373912	0.9410346	0.0582426	c("ENST00000507888.1", "ENST00000264670.10", "ENST00000504374.5", "ENST00000506139.5", "ENST00000505892.5")	background
ENSG00000037474	E013	0.07290186	0.4656635	-0.06584302	c("ENST00000507888.1", "ENST00000264670.10", "ENST00000504374.5", "ENST00000506139.5", "ENST00000505892.5")	background
ENSG00000037474	E015	0.6884384	0.9271414	0.08105491	c("ENST00000264670.10", "ENST00000505892.5", "ENST00000506139.5", "ENST00000504374.5")	background
ENSG00000037474	E016	0.007216672	0.1694816	-0.3704576	c("ENST00000264670.10", "ENST00000505892.5", "ENST00000506139.5", "ENST00000504374.5")	background
ENSG00000037474	E017	0.109253	0.5435066	-0.03140067	c("ENST00000264670.10", "ENST00000505892.5", "ENST00000506139.5", "ENST00000504374.5")	background
ENSG00000037474	E018	0.2103211	0.6760567	0.04471544	c("ENST00000264670.10", "ENST00000505892.5", "ENST00000506139.5", "ENST00000504374.5")	background
ENSG00000037474	E019	0.5256367	0.8710084	0.03673621	c("ENST00000264670.10", "ENST00000505892.5", "ENST00000506139.5", "ENST00000504374.5")	background
ENSG00000037474	E020	0.6317209	0.9095188	0.1040518	c("ENST00000264670.10", "ENST00000505892.5", "ENST00000506139.5", "ENST00000504374.5")	background
ENSG00000037474	E021	0.7915207	0.9565121	-0.163892	c("ENST00000264670.10", "ENST00000505892.5", "ENST00000506139.5", "ENST00000504374.5")	background
ENSG00000037474	E022	0.5401108	0.8765679	-0.09247571	c("ENST00000264670.10", "ENST00000505264.1", "ENST00000506139.5", "ENST00000504374.5", "ENST00000505892.5")	background
ENSG00000037474	E025	0.1534056	0.6108169	-0.1662674	c("ENST00000264670.10", "ENST00000506139.5")	background
ENSG00000037474	E026	0.3950661	0.8104251	-0.01855132	c("ENST00000264670.10", "ENST00000505264.1", "ENST00000506139.5", "ENST00000504374.5")	background
ENSG00000037474	E027	0.7600113	0.9485864	0.07867041	c("ENST00000264670.10", "ENST00000505264.1", "ENST00000506139.5", "ENST00000504374.5")	background
ENSG00000037474	E028	0.9862398	0.9972718	-0.1109424	c("ENST00000264670.10", "ENST00000506139.5", "ENST00000504374.5")	background
ENSG00000037474	E029	0.42183	0.824461	-0.3724537	c("ENST00000264670.10", "ENST00000504374.5")	background
ENSG00000037474	E030	0.6619593	0.919051	-0.1029216	c("ENST00000264670.10", "ENST00000506139.5", "ENST00000504374.5")	background
ENSG00000037474	E031	0.6318995	0.9095827	-0.2038618	c("ENST00000264670.10", "ENST00000506139.5", "ENST00000504374.5")	background
ENSG00000037637	E001	0.2083823	0.6739457	0.3669163	ENST00000375592.7	background
ENSG00000037637	E002	0.3350533	0.775563	-0.066109	c("ENST00000456164.5", "ENST00000444116.1", "ENST00000375592.7")	background
ENSG00000037637	E003	0.6531356	0.9158723	0.0006410733	c("ENST00000456164.5", "ENST00000444116.1", "ENST00000375592.7")	background
ENSG00000037637	E004	0.7332996	0.9399408	0.006484633	c("ENST00000456164.5", "ENST00000444116.1", "ENST00000375592.7")	background
ENSG00000037637	E008	0.9795636	0.9959809	0.09263905	ENST00000375592.7	background
ENSG00000037637	E009	0.9784088	0.9957411	0.04024375	ENST00000375592.7	background
ENSG00000037637	E010	0.9935909	0.9985895	-0.01826471	ENST00000375592.7	background
ENSG00000037637	E012	0.8741392	0.9758669	0.0140637	c("ENST00000478089.1", "ENST00000375592.7")	background
ENSG00000037637	E013	0.4486564	0.8372193	0.1130344	c("ENST00000478089.1", "ENST00000375592.7")	background
ENSG00000037637	E014	0.7182512	0.9354582	-0.1546951	c("ENST00000478089.1", "ENST00000375592.7")	background
ENSG00000037637	E015	0.3987543	0.812342	-0.2377438	ENST00000375592.7	background
ENSG00000037637	E016	0.1521783	0.6089963	-0.3997953	ENST00000375592.7	background
ENSG00000037749	E007	0.7844666	0.954845	0.2205522	c("ENST00000522782.5", "ENST00000322602.9")	background
ENSG00000037749	E008	0.3986341	0.8122535	-0.2543766	c("ENST00000522782.5", "ENST00000439768.2", "ENST00000322602.9")	background
ENSG00000037749	E009	0.6694302	0.9212918	-0.001980391	c("ENST00000439768.2", "ENST00000322602.9")	background
ENSG00000037749	E010	0.6838042	0.9252982	0.3281121	ENST00000322602.9	background
ENSG00000037757	E003	0.5229286	0.8697511	-0.0650797	c("ENST00000588526.5", "ENST00000593245.5", "ENST00000589290.1", "ENST00000319545.12", "ENST00000040663.7")	background
ENSG00000037757	E004	0.8495423	0.9703295	-0.05132232	c("ENST00000588526.5", "ENST00000593245.5", "ENST00000589290.1", "ENST00000319545.12", "ENST00000040663.7")	background
ENSG00000037757	E005	0.1031653	0.5327873	0.2587557	c("ENST00000588526.5", "ENST00000593245.5", "ENST00000040663.7")	background
ENSG00000037757	E006	0.7157272	0.9347565	0.2553732	c("ENST00000593245.5", "ENST00000040663.7")	background
ENSG00000037757	E007	0.05311505	0.4101295	-0.03262546	c("ENST00000588526.5", "ENST00000593245.5", "ENST00000589290.1", "ENST00000319545.12")	background
ENSG00000037757	E008	0.594192	0.896844	0.1659553	c("ENST00000588526.5", "ENST00000593245.5", "ENST00000589290.1")	background
ENSG00000037757	E009	0.6997788	0.9299364	0.2222364	c("ENST00000588526.5", "ENST00000589290.1")	background
ENSG00000037757	E010	0.7362156	0.9407497	0.09166826	c("ENST00000588526.5", "ENST00000589290.1", "ENST00000040663.7")	background
ENSG00000037757	E011	0.3672445	0.7945407	0.02592163	c("ENST00000588526.5", "ENST00000040663.7")	background
ENSG00000037757	E012	0.3432192	0.7807427	-0.02683016	c("ENST00000588526.5", "ENST00000319545.12", "ENST00000040663.7")	background
ENSG00000037757	E013	0.9906976	0.9980688	-0.02557456	c("ENST00000319545.12", "ENST00000040663.7")	background
ENSG00000037757	E014	0.03862865	0.3608538	-0.2474268	c("ENST00000319545.12", "ENST00000040663.7")	background
ENSG00000037897	E002	0.02810398	0.3159205	0.4610412	c("ENST00000257848.7", "ENST00000324871.11")	background
ENSG00000037897	E003	0.1789945	0.6416269	0.02465288	c("ENST00000547653.1", "ENST00000257848.7", "ENST00000324871.11")	background
ENSG00000037897	E004	0.1346831	0.5836997	-0.4049672	c("ENST00000547653.1", "ENST00000257848.7", "ENST00000324871.11")	background
ENSG00000037897	E005	0.1162584	0.554862	-0.1478547	c("ENST00000547653.1", "ENST00000257848.7", "ENST00000551117.1", "ENST00000324871.11")	background
ENSG00000037897	E007	0.249114	0.7123961	-0.2111693	c("ENST00000547653.1", "ENST00000257848.7", "ENST00000551117.1", "ENST00000324871.11")	background
ENSG00000037897	E008	0.5394314	0.8763277	0.1690354	c("ENST00000553125.5", "ENST00000257848.7", "ENST00000547653.1", "ENST00000551117.1", "ENST00000324871.11")	background
ENSG00000037897	E009	0.2335453	0.6983577	0.4100726	c("ENST00000553125.5", "ENST00000551117.1", "ENST00000257848.7", "ENST00000324871.11")	background
ENSG00000037897	E010	0.2029792	0.6684751	0.2654623	c("ENST00000553125.5", "ENST00000551117.1", "ENST00000324871.11")	background
ENSG00000037897	E014	0.8108963	0.9613549	-0.09919784	c("ENST00000548681.1", "ENST00000553125.5", "ENST00000324871.11", "ENST00000257848.7", "ENST00000549773.1")	background
ENSG00000037897	E016	0.5836044	0.8929266	-0.2754865	c("ENST00000548681.1", "ENST00000257848.7", "ENST00000324871.11", "ENST00000553125.5", "ENST00000551117.1", "ENST00000549773.1")	background
ENSG00000037965	E001	0.9020955	0.9813448	0.3169535	ENST00000040584.5	background
ENSG00000037965	E002	0.8962451	0.9801897	-0.2076039	ENST00000040584.5	background
ENSG00000038002	E001	0.1973765	0.6624811	-0.2332741	ENST00000264595.6	background
ENSG00000038002	E002	0.04420224	0.3814289	-0.3933102	ENST00000264595.6	background
ENSG00000038002	E003	0.207803	0.6734098	-0.07156978	c("ENST00000264595.6", "ENST00000502310.5")	background
ENSG00000038002	E004	0.8775436	0.9764143	-0.09794546	c("ENST00000264595.6", "ENST00000502310.5")	background
ENSG00000038002	E005	0.7588995	0.9485072	-0.01423608	c("ENST00000506853.5", "ENST00000264595.6", "ENST00000502310.5")	background
ENSG00000038002	E006	0.8433344	0.9691935	0.07847956	c("ENST00000510635.1", "ENST00000506853.5", "ENST00000264595.6", "ENST00000502310.5")	background
ENSG00000038002	E007	0.6234677	0.906855	-0.01874657	c("ENST00000264595.6", "ENST00000506853.5")	background
ENSG00000038002	E008	0.5411813	0.8771086	-0.03129125	ENST00000264595.6	background
ENSG00000038002	E009	0.433398	0.8307173	-0.05319974	c("ENST00000510635.1", "ENST00000264595.6")	background
ENSG00000038002	E011	0.8176065	0.9630446	-0.0002499865	c("ENST00000510635.1", "ENST00000510955.5", "ENST00000506853.5", "ENST00000264595.6", "ENST00000502310.5")	background
ENSG00000038002	E012	0.146206	0.6014314	0.1157003	c("ENST00000510635.1", "ENST00000510955.5", "ENST00000506853.5", "ENST00000264595.6", "ENST00000502310.5")	background
ENSG00000038002	E013	0.1552287	0.6136393	0.0838457	c("ENST00000510635.1", "ENST00000506853.5", "ENST00000264595.6", "ENST00000502310.5")	background
ENSG00000038002	E014	0.5514903	0.8812226	-0.03620337	c("ENST00000510635.1", "ENST00000264595.6", "ENST00000506853.5")	background
ENSG00000038002	E015	0.9253442	0.9860061	0.03940429	c("ENST00000264595.6", "ENST00000506853.5")	background
ENSG00000038002	E016	0.5865573	0.8935629	0.1304746	c("ENST00000510955.5", "ENST00000264595.6", "ENST00000506853.5")	background
ENSG00000038002	E017	0.5611674	0.8849273	0.03997556	c("ENST00000510955.5", "ENST00000264595.6", "ENST00000506853.5")	background
ENSG00000038002	E018	0.5348555	0.8745339	0.02644078	ENST00000264595.6	background
ENSG00000038210	E002	0.261274	0.7228643	0.2807881	ENST00000264864.7	background
ENSG00000038219	E001	0.3288649	0.7715712	-0.2661393	ENST00000040738.9	background
ENSG00000038219	E003	0.3599155	0.7903838	-0.1799284	c("ENST00000040738.9", "ENST00000505343.1", "ENST00000507943.1")	background
ENSG00000038219	E005	0.1575941	0.6163082	-0.5876501	c("ENST00000040738.9", "ENST00000505343.1", "ENST00000507943.1")	background
ENSG00000038219	E014	0.1343837	0.5831556	-0.06670704	c("ENST00000040738.9", "ENST00000511119.1")	background
ENSG00000038219	E015	0.3841111	0.804335	0.1254362	c("ENST00000040738.9", "ENST00000511119.1")	background
ENSG00000038219	E016	0.1815665	0.644993	0.2404615	c("ENST00000040738.9", "ENST00000511119.1")	background
ENSG00000038219	E017	0.1727706	0.6336654	-0.0250802	c("ENST00000040738.9", "ENST00000511119.1")	background
ENSG00000038219	E018	0.4120034	0.8195013	-0.2223408	c("ENST00000040738.9", "ENST00000511119.1")	background
ENSG00000038219	E019	0.9562793	0.991716	-0.01427092	c("ENST00000040738.9", "ENST00000511119.1")	background
ENSG00000038219	E024	0.7440315	0.9431369	0.1395478	ENST00000040738.9	background
ENSG00000038219	E026	0.9156755	0.9839738	-0.2542762	ENST00000040738.9	background
ENSG00000038219	E027	0.9048528	0.9817494	-0.0841277	ENST00000040738.9	background
ENSG00000038219	E028	0.7987522	0.9584419	-0.1312807	ENST00000040738.9	background
ENSG00000038219	E030	0.1472931	0.6030516	0.02672838	c("ENST00000040738.9", "ENST00000482713.1")	background
ENSG00000038219	E031	0.5854055	0.8932953	0.3025206	c("ENST00000040738.9", "ENST00000482713.1")	background
ENSG00000038219	E032	0.6807656	0.9243922	0.3329188	c("ENST00000040738.9", "ENST00000482713.1")	background
ENSG00000038219	E033	0.9435715	0.9892749	0.5131412	c("ENST00000040738.9", "ENST00000482713.1")	background
ENSG00000038219	E034	0.8701363	0.9750299	-0.1459512	ENST00000482713.1	background
ENSG00000038274	E001	0.7021364	0.9308225	-0.3490231	ENST00000280969.9	background
ENSG00000038274	E005	0.8319217	0.966841	0.07467596	c("ENST00000523606.1", "ENST00000421814.6", "ENST00000321757.10", "ENST00000518095.5")	background
ENSG00000038274	E006	0.1545684	0.6125716	-0.1109904	c("ENST00000523606.1", "ENST00000321757.10", "ENST00000518095.5", "ENST00000280969.9")	background
ENSG00000038274	E008	0.1596329	0.6188002	-0.05691691	c("ENST00000523606.1", "ENST00000321757.10", "ENST00000421814.6", "ENST00000518095.5", "ENST00000280969.9")	background
ENSG00000038274	E009	0.05230617	0.4076108	-0.05191084	c("ENST00000523606.1", "ENST00000321757.10", "ENST00000421814.6", "ENST00000518095.5", "ENST00000280969.9")	background
ENSG00000038274	E010	0.9403962	0.9885514	-0.04033475	c("ENST00000523606.1", "ENST00000321757.10", "ENST00000421814.6", "ENST00000518095.5", "ENST00000280969.9")	background
ENSG00000038274	E012	0.5706084	0.8882082	0.04267079	c("ENST00000523606.1", "ENST00000321757.10", "ENST00000421814.6", "ENST00000518095.5", "ENST00000280969.9")	background
ENSG00000038274	E013	0.1480796	0.6043991	0.1024435	c("ENST00000523606.1", "ENST00000321757.10", "ENST00000518095.5", "ENST00000280969.9")	background
ENSG00000038274	E015	0.001103745	0.06241737	0.1405673	c("ENST00000523606.1", "ENST00000321757.10", "ENST00000518095.5", "ENST00000280969.9")	background
ENSG00000038358	E002	0.8291521	0.9662425	-0.07653924	c("ENST00000358933.9", "ENST00000572221.5")	background
ENSG00000038358	E005	0.630828	0.9093686	0.0005119778	c("ENST00000536072.6", "ENST00000358933.9", "ENST00000572221.5")	background
ENSG00000038358	E008	0.6700383	0.9213708	-0.3483167	c("ENST00000536072.6", "ENST00000358933.9", "ENST00000572221.5")	background
ENSG00000038358	E010	0.2265263	0.6913756	-0.08088648	c("ENST00000536072.6", "ENST00000572221.5", "ENST00000358933.9", "ENST00000573992.5")	background
ENSG00000038358	E012	0.129701	0.5754495	0.2769742	c("ENST00000536072.6", "ENST00000572221.5", "ENST00000358933.9", "ENST00000573992.5")	background
ENSG00000038358	E014	0.6638612	0.9196068	0.1515577	c("ENST00000536072.6", "ENST00000572221.5", "ENST00000358933.9", "ENST00000573992.5")	background
ENSG00000038358	E015	0.1969101	0.6620776	-0.1939868	c("ENST00000536072.6", "ENST00000572221.5", "ENST00000358933.9", "ENST00000573992.5")	background
ENSG00000038358	E016	0.4227621	0.8248683	-0.1658706	c("ENST00000536072.6", "ENST00000572221.5", "ENST00000358933.9", "ENST00000573992.5")	background
ENSG00000038358	E017	0.6713282	0.9217759	0.01017104	c("ENST00000536072.6", "ENST00000572221.5", "ENST00000358933.9", "ENST00000573992.5")	background
ENSG00000038358	E018	0.1023956	0.5313421	-0.1628116	c("ENST00000536072.6", "ENST00000572221.5", "ENST00000358933.9", "ENST00000573992.5")	background
ENSG00000038358	E019	0.1397963	0.5917261	-0.05979316	c("ENST00000536072.6", "ENST00000572221.5", "ENST00000358933.9", "ENST00000573992.5")	background
ENSG00000038358	E020	0.9675161	0.993656	0.03546391	c("ENST00000536072.6", "ENST00000572221.5", "ENST00000358933.9", "ENST00000573992.5")	background
ENSG00000038358	E021	0.8642782	0.9736516	-0.09074876	c("ENST00000536072.6", "ENST00000572221.5", "ENST00000358933.9", "ENST00000573992.5")	background
ENSG00000038358	E022	0.7300919	0.9390468	-0.2382821	c("ENST00000536072.6", "ENST00000572221.5", "ENST00000358933.9", "ENST00000573992.5")	background
ENSG00000038358	E023	0.3117951	0.7596943	-0.3744084	c("ENST00000536072.6", "ENST00000572221.5", "ENST00000358933.9", "ENST00000573992.5")	background
ENSG00000038358	E027	0.7774068	0.9531751	0.04798174	c("ENST00000577028.5", "ENST00000573992.5", "ENST00000358933.9", "ENST00000572221.5")	background
ENSG00000038358	E028	0.1679747	0.6279732	-0.2009209	c("ENST00000577028.5", "ENST00000576972.5", "ENST00000572221.5", "ENST00000358933.9", "ENST00000573992.5")	background
ENSG00000038358	E029	0.4758307	0.8494513	-0.2684835	c("ENST00000575514.5", "ENST00000358933.9", "ENST00000573992.5", "ENST00000576972.5", "ENST00000577028.5", "ENST00000572221.5")	background
ENSG00000038358	E030	0.4743159	0.849148	0.05609824	c("ENST00000575514.5", "ENST00000358933.9", "ENST00000573992.5", "ENST00000576972.5", "ENST00000577028.5", "ENST00000572221.5")	background
ENSG00000038358	E031	0.3876596	0.8059077	0.238408	c("ENST00000572221.5", "ENST00000576972.5", "ENST00000575514.5", "ENST00000358933.9", "ENST00000573992.5")	background
ENSG00000038358	E033	0.6729232	0.9222144	-0.04900611	c("ENST00000572221.5", "ENST00000576972.5", "ENST00000575514.5", "ENST00000358933.9", "ENST00000573992.5")	background
ENSG00000038358	E034	0.4706191	0.8474285	0.1997628	c("ENST00000572221.5", "ENST00000576972.5", "ENST00000575514.5", "ENST00000358933.9", "ENST00000573992.5")	background
ENSG00000038358	E035	0.4118248	0.8194603	0.2349453	c("ENST00000572221.5", "ENST00000573992.5", "ENST00000358933.9", "ENST00000575514.5")	background
ENSG00000038358	E037	0.2781329	0.7362804	0.1838074	c("ENST00000572221.5", "ENST00000573992.5", "ENST00000358933.9", "ENST00000575514.5")	background
ENSG00000038358	E038	0.3082919	0.7572996	0.06587106	c("ENST00000572221.5", "ENST00000573992.5", "ENST00000358933.9", "ENST00000575514.5", "ENST00000575507.1")	background
ENSG00000038358	E039	0.1484909	0.6047698	0.1729695	c("ENST00000572221.5", "ENST00000573992.5", "ENST00000358933.9", "ENST00000575514.5", "ENST00000575507.1")	background
ENSG00000038358	E040	0.2350345	0.6993016	0.07493486	c("ENST00000572221.5", "ENST00000573992.5", "ENST00000358933.9", "ENST00000575514.5", "ENST00000575507.1")	background
ENSG00000038382	E006	0.1004895	0.527528	-1.326922	c("ENST00000512070.6", "ENST00000505971.5", "ENST00000344204.8", "ENST00000509967.6")	background
ENSG00000038382	E008	0.5668317	0.8870581	0.05264824	c("ENST00000512070.6", "ENST00000344204.8", "ENST00000509967.6")	background
ENSG00000038382	E009	0.4838635	0.853513	0.2702059	c("ENST00000512070.6", "ENST00000504606.1", "ENST00000344204.8", "ENST00000509967.6")	background
ENSG00000038382	E011	0.6893852	0.9272226	0.3417623	c("ENST00000512070.6", "ENST00000504606.1", "ENST00000344204.8", "ENST00000509967.6", "ENST00000515144.5")	background
ENSG00000038382	E012	0.6466163	0.914125	0.3344957	c("ENST00000512070.6", "ENST00000504606.1", "ENST00000344204.8", "ENST00000509967.6", "ENST00000515144.5")	background
ENSG00000038382	E014	0.1416274	0.5946915	0.7174803	c("ENST00000512070.6", "ENST00000344204.8", "ENST00000509967.6", "ENST00000515144.5")	background
ENSG00000038382	E015	0.5613159	0.8849384	0.5003038	c("ENST00000512070.6", "ENST00000344204.8", "ENST00000509967.6", "ENST00000515144.5")	background
ENSG00000038382	E016	0.711002	0.9332757	0.646558	c("ENST00000512070.6", "ENST00000344204.8", "ENST00000509967.6", "ENST00000515144.5")	background
ENSG00000038382	E017	0.4334651	0.8307605	0.1325581	c("ENST00000512070.6", "ENST00000344204.8", "ENST00000509967.6", "ENST00000515144.5")	background
ENSG00000038382	E018	0.1924651	0.657026	-0.4411672	c("ENST00000512070.6", "ENST00000344204.8", "ENST00000509967.6", "ENST00000515144.5")	background
ENSG00000038382	E019	0.3075735	0.7569393	-0.2759296	c("ENST00000512070.6", "ENST00000344204.8", "ENST00000509967.6", "ENST00000515144.5")	background
ENSG00000038382	E020	0.1497384	0.6061252	-0.4457322	c("ENST00000512070.6", "ENST00000344204.8", "ENST00000509967.6", "ENST00000515144.5")	background
ENSG00000038382	E021	0.02790543	0.3149955	-0.703204	c("ENST00000512070.6", "ENST00000344204.8", "ENST00000509967.6", "ENST00000515144.5")	background
ENSG00000038382	E022	0.2759254	0.7346714	-0.6029143	c("ENST00000512070.6", "ENST00000344204.8", "ENST00000509967.6", "ENST00000515144.5")	background
ENSG00000038382	E023	0.2218244	0.686669	-0.3326411	c("ENST00000512070.6", "ENST00000344204.8", "ENST00000509967.6", "ENST00000515144.5")	background
ENSG00000038382	E024	0.7484452	0.9446937	-0.02295977	c("ENST00000512070.6", "ENST00000344204.8", "ENST00000509967.6", "ENST00000515144.5")	background
ENSG00000038382	E025	0.7529265	0.9463159	0.002847314	c("ENST00000512070.6", "ENST00000344204.8", "ENST00000509967.6", "ENST00000515144.5")	background
ENSG00000038382	E026	0.7742807	0.9522288	-0.01644029	c("ENST00000512070.6", "ENST00000344204.8", "ENST00000509967.6", "ENST00000515144.5")	background
ENSG00000038382	E027	0.4913737	0.856692	-0.5198189	c("ENST00000512070.6", "ENST00000344204.8", "ENST00000509967.6", "ENST00000515144.5")	background
ENSG00000038382	E028	0.5351433	0.8746468	-0.8097473	c("ENST00000512070.6", "ENST00000344204.8", "ENST00000509967.6", "ENST00000515144.5")	background
ENSG00000038382	E029	0.4904841	0.8563725	-0.8503347	c("ENST00000512070.6", "ENST00000344204.8", "ENST00000509967.6", "ENST00000515144.5")	background
ENSG00000038382	E030	0.7065521	0.9320175	-0.3401123	c("ENST00000512070.6", "ENST00000502490.1", "ENST00000344204.8", "ENST00000509967.6", "ENST00000515144.5")	background
ENSG00000038382	E031	0.9430011	0.9890727	-0.2948969	c("ENST00000512070.6", "ENST00000502490.1", "ENST00000344204.8", "ENST00000509967.6", "ENST00000515144.5")	background
ENSG00000038382	E032	0.3039104	0.7547059	-0.3877774	c("ENST00000512070.6", "ENST00000344204.8", "ENST00000509967.6", "ENST00000515144.5")	background
ENSG00000038382	E034	0.005165169	0.1437833	0.1488625	c("ENST00000512070.6", "ENST00000502490.1", "ENST00000344204.8", "ENST00000509967.6", "ENST00000515144.5")	background
ENSG00000038382	E035	0.5739536	0.8890301	0.1681347	c("ENST00000512070.6", "ENST00000502490.1", "ENST00000344204.8", "ENST00000509967.6", "ENST00000515144.5")	background
ENSG00000038382	E036	0.4305336	0.829373	0.2512829	c("ENST00000512070.6", "ENST00000502490.1", "ENST00000344204.8", "ENST00000509967.6", "ENST00000515144.5")	background
ENSG00000038382	E038	0.6935199	0.9282209	0.08100715	c("ENST00000512070.6", "ENST00000344204.8", "ENST00000509967.6", "ENST00000515144.5")	background
ENSG00000038382	E039	0.6559093	0.916815	0.04505919	c("ENST00000512070.6", "ENST00000509354.1", "ENST00000344204.8", "ENST00000509967.6", "ENST00000515144.5")	background
ENSG00000038382	E040	0.9124902	0.9833331	0.02599021	ENST00000509967.6	background
ENSG00000038382	E042	0.3302294	0.7723982	-0.02346546	c("ENST00000512070.6", "ENST00000509354.1", "ENST00000344204.8", "ENST00000515144.5")	background
ENSG00000038382	E044	0.1062139	0.5384298	-0.2472431	c("ENST00000512070.6", "ENST00000509354.1", "ENST00000344204.8", "ENST00000512303.1", "ENST00000515144.5")	background
ENSG00000038382	E046	0.7652696	0.9500588	-0.3369236	c("ENST00000344204.8", "ENST00000512070.6", "ENST00000515144.5", "ENST00000507714.1", "ENST00000512303.1", "ENST00000509354.1")	background
ENSG00000038382	E047	0.8828829	0.9775644	-0.2260537	c("ENST00000512070.6", "ENST00000344204.8", "ENST00000509354.1", "ENST00000507714.1", "ENST00000515144.5")	background
ENSG00000038382	E048	0.5680575	0.8873651	0.04960392	ENST00000509354.1	background
ENSG00000038382	E049	0.262151	0.7236675	0.5375977	ENST00000507714.1	background
ENSG00000038382	E051	0.2951506	0.7490768	0.3982893	c("ENST00000512070.6", "ENST00000344204.8", "ENST00000515144.5", "ENST00000515710.1")	background
ENSG00000038382	E052	0.5718495	0.8885286	-0.03556797	c("ENST00000512070.6", "ENST00000344204.8", "ENST00000515144.5", "ENST00000515710.1")	background
ENSG00000038382	E055	0.4772069	0.850287	-0.01797923	ENST00000515710.1	background
ENSG00000038382	E056	0.5202582	0.868605	-0.5743978	c("ENST00000512070.6", "ENST00000620511.1", "ENST00000639876.1", "ENST00000344204.8", "ENST00000515144.5")	background
ENSG00000038382	E057	0.005777471	0.1512558	-0.9864052	c("ENST00000512070.6", "ENST00000620511.1", "ENST00000639876.1", "ENST00000344204.8", "ENST00000515144.5")	background
ENSG00000038382	E059	0.01570715	0.2430783	-1.48286	c("ENST00000620511.1", "ENST00000344204.8", "ENST00000512070.6", "ENST00000515144.5", "ENST00000506611.1", "ENST00000639876.1")	background
ENSG00000038382	E061	0.2696279	0.7291764	-0.7916865	ENST00000506611.1	background
ENSG00000038382	E079	0.1913663	0.6561392	1.045306	c("ENST00000512070.6", "ENST00000344204.8", "ENST00000503399.1", "ENST00000344135.5")	background
ENSG00000038382	E084	0.222362	0.6873733	1.081491	c("ENST00000512070.6", "ENST00000508343.1", "ENST00000344204.8", "ENST00000344135.5")	background
ENSG00000038382	E086	0.3946356	0.8101301	1.160115	c("ENST00000344204.8", "ENST00000512070.6", "ENST00000508283.5", "ENST00000344135.5", "ENST00000508343.1", "ENST00000508717.1")	background
ENSG00000038382	E087	0.2718107	0.7310627	0.8224186	ENST00000508343.1	background
ENSG00000038382	E088	0.8965295	0.9802706	0.7144694	c("ENST00000512070.6", "ENST00000508283.5", "ENST00000508717.1", "ENST00000344204.8", "ENST00000344135.5")	background
ENSG00000038382	E089	0.8208052	0.964058	0.524164	c("ENST00000512070.6", "ENST00000508283.5", "ENST00000508717.1", "ENST00000344204.8", "ENST00000344135.5")	background
ENSG00000038382	E091	0.1648775	0.6248285	0.8530424	c("ENST00000512070.6", "ENST00000344204.8", "ENST00000344135.5")	background
ENSG00000038382	E092	0.6155217	0.9041773	0.6330692	c("ENST00000512070.6", "ENST00000508717.1", "ENST00000344204.8", "ENST00000344135.5")	background
ENSG00000038382	E093	0.5855093	0.8932953	0.5175683	c("ENST00000512070.6", "ENST00000344204.8", "ENST00000344135.5")	background
ENSG00000038382	E094	0.7883512	0.95568	0.241951	c("ENST00000344204.8", "ENST00000344135.5")	background
ENSG00000038382	E095	0.2037814	0.6693919	0.499198	c("ENST00000620511.1", "ENST00000344204.8", "ENST00000344135.5")	background
ENSG00000038427	E001	0.3228587	0.7676834	-0.2468067	ENST00000265077.7	background
ENSG00000038427	E002	0.8531173	0.9713109	-0.1785243	c("ENST00000503923.1", "ENST00000265077.7")	background
ENSG00000038427	E003	0.3114847	0.7595981	-0.311666	c("ENST00000343200.9", "ENST00000503923.1", "ENST00000265077.7")	background
ENSG00000038427	E004	0.1832172	0.6469001	-0.301284	c("ENST00000343200.9", "ENST00000512590.6", "ENST00000503923.1", "ENST00000265077.7")	background
ENSG00000038427	E005	0.0186384	0.2621566	-0.2905249	c("ENST00000343200.9", "ENST00000503923.1", "ENST00000512590.6", "ENST00000513984.5", "ENST00000265077.7")	background
ENSG00000038427	E006	0.01851529	0.2615206	-0.303892	c("ENST00000343200.9", "ENST00000513984.5", "ENST00000265077.7", "ENST00000502527.2", "ENST00000512590.6", "ENST00000503923.1")	background
ENSG00000038427	E007	0.03290393	0.3366056	-0.3578615	c("ENST00000343200.9", "ENST00000513984.5", "ENST00000265077.7", "ENST00000502527.2", "ENST00000512590.6", "ENST00000503923.1")	background
ENSG00000038427	E009	0.0009539	0.05780274	-0.3970288	c("ENST00000343200.9", "ENST00000502527.2", "ENST00000512590.6", "ENST00000513984.5", "ENST00000265077.7")	background
ENSG00000038427	E010	0.0002543361	0.02793922	-0.3312643	c("ENST00000343200.9", "ENST00000502527.2", "ENST00000512590.6", "ENST00000513984.5", "ENST00000265077.7")	background
ENSG00000038427	E011	0.001452612	0.072972	-0.2924335	c("ENST00000343200.9", "ENST00000502527.2", "ENST00000512590.6", "ENST00000513984.5", "ENST00000265077.7")	background
ENSG00000038427	E012	0.0009382237	0.05735142	-0.2331533	c("ENST00000343200.9", "ENST00000502527.2", "ENST00000512590.6", "ENST00000513984.5", "ENST00000265077.7")	background
ENSG00000038427	E013	0.05357309	0.4113783	-0.1871291	ENST00000513984.5	background
ENSG00000038427	E014	0.2555365	0.7178616	-0.1017789	c("ENST00000512590.6", "ENST00000265077.7")	background
ENSG00000038427	E015	0.1369204	0.587301	-0.5117468	ENST00000513016.5	background
ENSG00000038427	E016	0.2347961	0.6992425	-0.08082983	c("ENST00000343200.9", "ENST00000513016.5", "ENST00000265077.7")	background
ENSG00000038427	E017	0.07928722	0.4820624	0.07751554	c("ENST00000343200.9", "ENST00000507162.1", "ENST00000513016.5", "ENST00000265077.7")	background
ENSG00000038427	E019	0.03294107	0.3367537	0.2558457	c("ENST00000343200.9", "ENST00000265077.7", "ENST00000502527.2", "ENST00000513016.5", "ENST00000507162.1", "ENST00000512590.6")	background
ENSG00000038427	E020	0.001896765	0.08435737	0.3102904	c("ENST00000343200.9", "ENST00000265077.7", "ENST00000502527.2", "ENST00000513016.5", "ENST00000507162.1", "ENST00000512590.6")	background
ENSG00000038427	E022	0.00007346125	0.01371981	0.283043	c("ENST00000343200.9", "ENST00000265077.7", "ENST00000502527.2", "ENST00000505615.1", "ENST00000513016.5", "ENST00000507162.1", "ENST00000512590.6")	background
ENSG00000038427	E023	0.00006610881	0.01303651	0.2352746	c("ENST00000343200.9", "ENST00000265077.7", "ENST00000502527.2", "ENST00000505615.1", "ENST00000513016.5", "ENST00000512590.6")	background
ENSG00000038427	E024	0.0006181057	0.04598016	0.2227514	c("ENST00000343200.9", "ENST00000265077.7", "ENST00000502527.2", "ENST00000505615.1", "ENST00000513016.5", "ENST00000512590.6")	background
ENSG00000038427	E025	0.002399555	0.09523004	0.1535479	c("ENST00000343200.9", "ENST00000265077.7", "ENST00000502527.2", "ENST00000505615.1", "ENST00000513016.5", "ENST00000512590.6")	background
ENSG00000038427	E026	0.009028244	0.1886377	0.083728	c("ENST00000343200.9", "ENST00000265077.7", "ENST00000502527.2", "ENST00000505615.1", "ENST00000513016.5", "ENST00000512590.6")	background
ENSG00000038427	E027	0.9602387	0.9924837	-0.117075	ENST00000505615.1	background
ENSG00000038427	E028	0.2028856	0.6683768	-0.181402	c("ENST00000343200.9", "ENST00000265077.7", "ENST00000502527.2", "ENST00000505615.1", "ENST00000513016.5", "ENST00000512590.6")	background
ENSG00000038427	E029	0.05198835	0.4068384	-0.1424841	c("ENST00000343200.9", "ENST00000502527.2", "ENST00000512590.6", "ENST00000513016.5", "ENST00000265077.7")	background
ENSG00000038427	E030	0.0004625987	0.03940291	0.03647804	c("ENST00000343200.9", "ENST00000512590.6", "ENST00000513016.5", "ENST00000265077.7")	background
ENSG00000038427	E032	0.004012604	0.1278002	0.5149266	c("ENST00000343200.9", "ENST00000265077.7")	background
ENSG00000038532	E002	0.5238138	0.8700249	-0.3553617	c("ENST00000409552.4", "ENST00000409790.5")	background
ENSG00000038532	E003	0.5136056	0.866257	-0.2596022	c("ENST00000409552.4", "ENST00000409790.5")	background
ENSG00000038532	E004	0.3870832	0.8058038	-0.2806316	c("ENST00000409552.4", "ENST00000409790.5")	background
ENSG00000038532	E005	0.539969	0.8765431	-0.110748	c("ENST00000409552.4", "ENST00000409790.5")	background
ENSG00000038532	E006	0.5725406	0.888793	-0.2452177	c("ENST00000409552.4", "ENST00000409790.5")	background
ENSG00000038532	E009	0.7702337	0.9513044	0.07545475	c("ENST00000494853.1", "ENST00000409552.4", "ENST00000409790.5")	background
ENSG00000038532	E010	0.9764395	0.9953936	-0.1432938	c("ENST00000494853.1", "ENST00000409552.4", "ENST00000409790.5")	background
ENSG00000038532	E011	0.9295501	0.9865934	-0.1593532	c("ENST00000494853.1", "ENST00000409552.4", "ENST00000409790.5")	background
ENSG00000038532	E012	0.8007158	0.9587681	-0.1028717	c("ENST00000494853.1", "ENST00000409552.4", "ENST00000409790.5")	background
ENSG00000038532	E013	0.7262822	0.9379645	0.18466	c("ENST00000494853.1", "ENST00000409552.4", "ENST00000409790.5")	background
ENSG00000038532	E014	0.6723229	0.9221301	0.2143978	c("ENST00000494853.1", "ENST00000409790.5")	background
ENSG00000038532	E015	0.7062892	0.9320175	0.1329471	c("ENST00000494853.1", "ENST00000409552.4", "ENST00000409790.5")	background
ENSG00000038532	E018	0.1117091	0.5471724	0.3025835	c("ENST00000463896.5", "ENST00000494853.1", "ENST00000409552.4", "ENST00000409790.5", "ENST00000487189.5")	background
ENSG00000038532	E020	0.01256654	0.2201829	0.5563577	c("ENST00000463896.5", "ENST00000409552.4", "ENST00000409790.5", "ENST00000487189.5")	background
ENSG00000038532	E022	0.2626566	0.7241551	0.3881605	c("ENST00000463896.5", "ENST00000409552.4", "ENST00000409790.5", "ENST00000487189.5")	background
ENSG00000038532	E027	0.5804751	0.8916582	0.08041195	c("ENST00000409552.4", "ENST00000409790.5")	background
ENSG00000038532	E028	0.2560759	0.7183139	0.3334346	c("ENST00000409552.4", "ENST00000409790.5")	background
ENSG00000038532	E029	0.5791403	0.891031	0.1816594	c("ENST00000409552.4", "ENST00000409790.5")	background
ENSG00000038532	E030	0.4168599	0.8218723	-0.05008035	c("ENST00000409552.4", "ENST00000409790.5")	background
ENSG00000038532	E032	0.8396931	0.968429	0.3306285	c("ENST00000409552.4", "ENST00000409790.5", "ENST00000261657.5")	background
ENSG00000038532	E034	0.2749885	0.7339068	0.05629129	c("ENST00000409790.5", "ENST00000261657.5")	background
ENSG00000038532	E036	0.4805703	0.8516879	-0.5119397	c("ENST00000409790.5", "ENST00000261657.5")	background
ENSG00000039123	E001	0.01880872	0.2635893	0.6512382	ENST00000230640.9	background
ENSG00000039123	E002	0.02702611	0.3103134	0.5523518	c("ENST00000504388.5", "ENST00000506750.5", "ENST00000230640.9")	background
ENSG00000039123	E003	0.984368	0.9968014	0.03748906	c("ENST00000504388.5", "ENST00000230640.9")	background
ENSG00000039123	E004	0.268118	0.7279237	0.04556693	c("ENST00000504388.5", "ENST00000230640.9")	background
ENSG00000039123	E006	0.9460325	0.9897737	-0.2658755	c("ENST00000506750.5", "ENST00000230640.9")	background
ENSG00000039123	E007	0.3940445	0.8095807	-0.2681841	c("ENST00000506750.5", "ENST00000230640.9")	background
ENSG00000039123	E008	0.192193	0.6567141	-0.03139752	c("ENST00000506750.5", "ENST00000230640.9")	background
ENSG00000039123	E009	0.3292711	0.7718685	-0.6863117	c("ENST00000506750.5", "ENST00000230640.9")	background
ENSG00000039123	E010	0.3316584	0.7734276	-0.2904207	c("ENST00000506750.5", "ENST00000230640.9")	background
ENSG00000039123	E011	0.2007211	0.666443	-0.5081936	c("ENST00000506750.5", "ENST00000230640.9")	background
ENSG00000039123	E013	0.7471623	0.944354	-0.3740004	c("ENST00000506750.5", "ENST00000230640.9")	background
ENSG00000039123	E015	0.7975974	0.958073	-0.1698547	c("ENST00000506750.5", "ENST00000230640.9")	background
ENSG00000039123	E016	0.9089858	0.9824912	-0.2432869	c("ENST00000506750.5", "ENST00000230640.9")	background
ENSG00000039123	E017	0.8612822	0.9729452	-0.1521492	c("ENST00000506750.5", "ENST00000230640.9")	background
ENSG00000039123	E018	0.2724241	0.7316901	0.08409947	c("ENST00000506750.5", "ENST00000230640.9")	background
ENSG00000039123	E019	0.1173874	0.5567649	0.1585653	c("ENST00000506750.5", "ENST00000230640.9")	background
ENSG00000039123	E020	0.1342781	0.5829506	-0.1067987	c("ENST00000506750.5", "ENST00000230640.9")	background
ENSG00000039123	E021	0.07423236	0.4686345	-0.1525204	c("ENST00000506750.5", "ENST00000230640.9")	background
ENSG00000039123	E022	0.05914295	0.4286369	-0.02494345	c("ENST00000506750.5", "ENST00000230640.9")	background
ENSG00000039123	E023	0.01466351	0.2356778	0.09210789	c("ENST00000506750.5", "ENST00000230640.9")	background
ENSG00000039123	E025	0.9624241	0.9929457	0.1148739	c("ENST00000506750.5", "ENST00000230640.9", "ENST00000518955.1")	background
ENSG00000039123	E026	0.6211692	0.9058424	0.08760386	c("ENST00000506750.5", "ENST00000230640.9", "ENST00000518955.1")	background
ENSG00000039123	E027	0.04631785	0.3879456	-0.1086491	c("ENST00000506750.5", "ENST00000230640.9", "ENST00000518955.1")	background
ENSG00000039123	E028	0.01973269	0.2699103	-0.2063129	c("ENST00000506750.5", "ENST00000230640.9", "ENST00000518955.1")	background
ENSG00000039123	E029	0.1366582	0.5868181	0.04520231	c("ENST00000518955.1", "ENST00000506750.5", "ENST00000230640.9", "ENST00000508716.1")	background
ENSG00000039123	E030	0.01281123	0.2223974	0.4661783	c("ENST00000506750.5", "ENST00000230640.9", "ENST00000508716.1")	background
ENSG00000039123	E031	0.003884068	0.1252328	0.3008905	c("ENST00000506750.5", "ENST00000230640.9", "ENST00000508716.1")	background
ENSG00000039123	E032	0.4617063	0.8432667	0.1368403	ENST00000508716.1	background
ENSG00000039123	E033	0.2477361	0.7111744	0.2121185	c("ENST00000506750.5", "ENST00000230640.9", "ENST00000508716.1")	background
ENSG00000039319	E003	0.5542853	0.8820776	0.3378924	c("ENST00000338008.9", "ENST00000510158.5", "ENST00000505560.4")	background
ENSG00000039319	E004	0.8141348	0.9621399	0.1831056	c("ENST00000505560.4", "ENST00000338008.9", "ENST00000510158.5", "ENST00000512558.5")	background
ENSG00000039319	E005	0.9069386	0.9820525	0.1291029	c("ENST00000505560.4", "ENST00000338008.9", "ENST00000510158.5", "ENST00000512558.5", "ENST00000509562.2")	background
ENSG00000039319	E006	0.957168	0.9918694	0.01737144	c("ENST00000512558.5", "ENST00000510995.1", "ENST00000338008.9", "ENST00000509562.2", "ENST00000510158.5", "ENST00000505560.4")	background
ENSG00000039319	E007	0.9016979	0.9812673	-0.02814629	c("ENST00000505560.4", "ENST00000510995.1", "ENST00000338008.9", "ENST00000509562.2", "ENST00000512442.1", "ENST00000510158.5", "ENST00000512558.5")	background
ENSG00000039319	E011	0.7286096	0.9386288	-0.2559035	c("ENST00000512558.5", "ENST00000510995.1", "ENST00000338008.9", "ENST00000509562.2", "ENST00000510158.5", "ENST00000505560.4")	background
ENSG00000039319	E013	0.995293	0.9990276	-0.03699709	c("ENST00000512558.5", "ENST00000510995.1", "ENST00000338008.9", "ENST00000509562.2", "ENST00000510158.5", "ENST00000505560.4")	background
ENSG00000039319	E014	0.9952847	0.9990276	-0.1513504	c("ENST00000505560.4", "ENST00000512558.5", "ENST00000510158.5", "ENST00000510995.1", "ENST00000338008.9")	background
ENSG00000039319	E015	0.2037902	0.6693919	-0.4062606	c("ENST00000505560.4", "ENST00000512558.5", "ENST00000510158.5", "ENST00000510995.1", "ENST00000338008.9")	background
ENSG00000039319	E018	0.0415491	0.3721359	-1.081795	c("ENST00000511050.5", "ENST00000512558.5", "ENST00000510158.5", "ENST00000338008.9", "ENST00000505560.4")	background
ENSG00000039319	E019	0.0835212	0.4914659	-0.7998387	c("ENST00000511050.5", "ENST00000512558.5", "ENST00000510158.5", "ENST00000338008.9", "ENST00000505560.4")	background
ENSG00000039319	E020	0.110408	0.5449498	-1.058208	c("ENST00000511050.5", "ENST00000512558.5", "ENST00000510158.5", "ENST00000338008.9", "ENST00000505560.4")	background
ENSG00000039319	E021	0.2033297	0.6687593	-0.6499613	c("ENST00000505560.4", "ENST00000338008.9", "ENST00000510158.5", "ENST00000512558.5")	background
ENSG00000039319	E023	0.9993545	0.9999585	-0.04907963	c("ENST00000505560.4", "ENST00000338008.9", "ENST00000510158.5", "ENST00000512558.5")	background
ENSG00000039319	E024	0.9962645	0.9992555	0.07559635	c("ENST00000505560.4", "ENST00000338008.9", "ENST00000510158.5", "ENST00000512558.5")	background
ENSG00000039319	E029	0.6361707	0.9108036	0.1776341	c("ENST00000505560.4", "ENST00000338008.9", "ENST00000510158.5", "ENST00000512907.5")	background
ENSG00000039319	E030	0.9125075	0.9833331	0.09378755	c("ENST00000505560.4", "ENST00000338008.9", "ENST00000510158.5", "ENST00000512907.5")	background
ENSG00000039319	E032	0.7881039	0.95568	-0.2923215	c("ENST00000505560.4", "ENST00000338008.9", "ENST00000510158.5", "ENST00000512907.5")	background
ENSG00000039319	E034	0.8064874	0.9603899	0.4739109	c("ENST00000505560.4", "ENST00000338008.9", "ENST00000510158.5", "ENST00000512907.5")	background
ENSG00000039319	E035	0.007437875	0.1718903	0.3758348	c("ENST00000505560.4", "ENST00000338008.9", "ENST00000510158.5", "ENST00000512907.5")	background
ENSG00000039523	E013	0.09072027	0.5070904	-0.4260917	c("ENST00000566559.5", "ENST00000562755.5", "ENST00000042381.8", "ENST00000540839.7", "ENST00000566907.1", "ENST00000379312.7", "ENST00000565176.5", "ENST00000428437.6", "ENST00000566920.5", "ENST00000569253.5")	background
ENSG00000039523	E020	0.2401395	0.7039761	-0.2554724	c("ENST00000566559.5", "ENST00000042381.8", "ENST00000540839.7", "ENST00000566815.5", "ENST00000379312.7", "ENST00000565176.5", "ENST00000428437.6", "ENST00000569253.5")	background
ENSG00000039523	E021	0.6169216	0.9045599	-0.2755036	c("ENST00000566559.5", "ENST00000042381.8", "ENST00000540839.7", "ENST00000566815.5", "ENST00000379312.7", "ENST00000565176.5", "ENST00000428437.6", "ENST00000569253.5")	background
ENSG00000039523	E022	0.9975811	0.9995869	0.02194853	c("ENST00000566559.5", "ENST00000042381.8", "ENST00000540839.7", "ENST00000379312.7", "ENST00000565176.5", "ENST00000428437.6", "ENST00000569253.5")	background
ENSG00000039523	E023	0.9836277	0.9967017	-0.04850144	c("ENST00000566559.5", "ENST00000042381.8", "ENST00000540839.7", "ENST00000566815.5", "ENST00000379312.7", "ENST00000565176.5", "ENST00000428437.6", "ENST00000569253.5")	background
ENSG00000039523	E026	0.7421504	0.9425469	-0.2129911	c("ENST00000566559.5", "ENST00000042381.8", "ENST00000540839.7", "ENST00000566815.5", "ENST00000379312.7", "ENST00000428437.6", "ENST00000569474.5", "ENST00000569253.5")	background
ENSG00000039523	E027	0.3315242	0.7732747	-0.2456187	c("ENST00000566559.5", "ENST00000042381.8", "ENST00000540839.7", "ENST00000569474.5", "ENST00000566815.5", "ENST00000566730.1", "ENST00000428437.6", "ENST00000379312.7", "ENST00000569253.5")	background
ENSG00000039523	E029	0.6143526	0.9038964	-0.08787404	c("ENST00000566559.5", "ENST00000042381.8", "ENST00000540839.7", "ENST00000569474.5", "ENST00000566815.5", "ENST00000566730.1", "ENST00000428437.6", "ENST00000379312.7", "ENST00000569253.5")	background
ENSG00000039523	E030	0.852509	0.9711678	-0.0008664524	c("ENST00000566559.5", "ENST00000042381.8", "ENST00000540839.7", "ENST00000569474.5", "ENST00000566815.5", "ENST00000566730.1", "ENST00000569179.1", "ENST00000428437.6", "ENST00000379312.7", "ENST00000569253.5")	background
ENSG00000039523	E031	0.2932487	0.7474524	-0.2047812	c("ENST00000566559.5", "ENST00000042381.8", "ENST00000540839.7", "ENST00000569474.5", "ENST00000566815.5", "ENST00000566730.1", "ENST00000569179.1", "ENST00000428437.6", "ENST00000379312.7", "ENST00000569253.5")	background
ENSG00000039523	E034	0.1230094	0.5656073	-0.1585365	c("ENST00000566559.5", "ENST00000042381.8", "ENST00000540839.7", "ENST00000569474.5", "ENST00000566815.5", "ENST00000566730.1", "ENST00000569179.1", "ENST00000428437.6", "ENST00000379312.7", "ENST00000569253.5")	background
ENSG00000039523	E036	0.001866844	0.08375484	-0.07029864	c("ENST00000566559.5", "ENST00000042381.8", "ENST00000540839.7", "ENST00000569474.5", "ENST00000566815.5", "ENST00000566730.1", "ENST00000569179.1", "ENST00000569733.6", "ENST00000428437.6", "ENST00000379312.7", "ENST00000569253.5")	background
ENSG00000039523	E037	0.1434543	0.597176	0.1185708	c("ENST00000566559.5", "ENST00000042381.8", "ENST00000540839.7", "ENST00000566815.5", "ENST00000379312.7", "ENST00000569179.1", "ENST00000569733.6", "ENST00000569474.5", "ENST00000428437.6", "ENST00000569253.5")	background
ENSG00000039523	E038	0.01863633	0.2621566	0.05273807	c("ENST00000566559.5", "ENST00000042381.8", "ENST00000540839.7", "ENST00000379312.7", "ENST00000569179.1", "ENST00000569733.6", "ENST00000569474.5", "ENST00000428437.6", "ENST00000569253.5")	background
ENSG00000039523	E039	0.009028097	0.1886377	-0.04215548	c("ENST00000566559.5", "ENST00000042381.8", "ENST00000540839.7", "ENST00000379312.7", "ENST00000569733.6", "ENST00000428437.6", "ENST00000569474.5", "ENST00000569253.5")	background
ENSG00000039523	E040	0.04986379	0.4001084	-0.0319652	c("ENST00000566559.5", "ENST00000042381.8", "ENST00000540839.7", "ENST00000379312.7", "ENST00000569733.6", "ENST00000428437.6", "ENST00000569253.5")	background
ENSG00000039523	E041	0.3573997	0.7891799	0.1441556	c("ENST00000566559.5", "ENST00000042381.8", "ENST00000540839.7", "ENST00000379312.7", "ENST00000569733.6", "ENST00000428437.6", "ENST00000569253.5")	background
ENSG00000039523	E044	0.1458335	0.6010093	0.277015	c("ENST00000042381.8", "ENST00000540839.7", "ENST00000564616.1", "ENST00000379312.7", "ENST00000569733.6", "ENST00000428437.6")	background
ENSG00000039523	E046	0.2778494	0.7361434	0.06929587	c("ENST00000042381.8", "ENST00000540839.7", "ENST00000564616.1", "ENST00000379312.7", "ENST00000569733.6", "ENST00000428437.6")	background
ENSG00000039523	E048	0.3255797	0.769417	0.2733399	c("ENST00000379312.7", "ENST00000540839.7", "ENST00000428437.6", "ENST00000569733.6", "ENST00000042381.8")	background
ENSG00000039523	E049	0.8741633	0.9758669	-0.04583419	c("ENST00000379312.7", "ENST00000540839.7", "ENST00000428437.6", "ENST00000569733.6", "ENST00000042381.8")	background
ENSG00000039523	E050	0.5732293	0.8889503	0.1812391	c("ENST00000379312.7", "ENST00000540839.7", "ENST00000428437.6", "ENST00000569733.6", "ENST00000042381.8")	background
ENSG00000039523	E051	0.1553657	0.6137942	0.228722	c("ENST00000379312.7", "ENST00000540839.7", "ENST00000428437.6", "ENST00000569733.6", "ENST00000042381.8")	background
ENSG00000039523	E052	0.03463144	0.3443231	0.2704125	c("ENST00000379312.7", "ENST00000540839.7", "ENST00000428437.6", "ENST00000569733.6", "ENST00000042381.8")	background
ENSG00000039523	E053	0.09519722	0.5164596	0.3352981	c("ENST00000379312.7", "ENST00000540839.7", "ENST00000428437.6", "ENST00000569733.6", "ENST00000042381.8")	background
ENSG00000039523	E055	0.07588283	0.4737093	0.3109741	c("ENST00000379312.7", "ENST00000540839.7", "ENST00000428437.6", "ENST00000569733.6", "ENST00000042381.8")	background
ENSG00000039523	E056	0.00004295302	0.01044563	0.5731958	c("ENST00000379312.7", "ENST00000540839.7", "ENST00000428437.6", "ENST00000569733.6", "ENST00000042381.8")	ageing
ENSG00000039560	E019	0.2247362	0.6897288	-0.211998	c("ENST00000508777.5", "ENST00000508315.5", "ENST00000514527.5", "ENST00000512625.5", "ENST00000513974.5", "ENST00000510319.5", "ENST00000510386.1", "ENST00000514873.5", "ENST00000265109.7", "ENST00000514931.5", "ENST00000504052.5", "ENST00000428746.6", "ENST00000512629.5")	background
ENSG00000039560	E026	0.2899781	0.7450688	-0.1062038	c("ENST00000514527.5", "ENST00000508777.5", "ENST00000512625.5", "ENST00000507276.5", "ENST00000513974.5", "ENST00000509247.1", "ENST00000506376.1", "ENST00000510319.5", "ENST00000514873.5", "ENST00000265109.7", "ENST00000507502.5", "ENST00000508315.5", "ENST00000514931.5", "ENST00000504052.5", "ENST00000428746.6", "ENST00000512629.5")	background
ENSG00000039560	E027	0.2025163	0.6682279	-0.1461024	c("ENST00000514527.5", "ENST00000508315.5", "ENST00000512625.5", "ENST00000507276.5", "ENST00000513974.5", "ENST00000509247.1", "ENST00000506376.1", "ENST00000510319.5", "ENST00000514873.5", "ENST00000265109.7", "ENST00000507502.5", "ENST00000514931.5", "ENST00000504052.5", "ENST00000428746.6", "ENST00000512629.5")	background
ENSG00000039560	E028	0.5795793	0.8912655	-0.3494533	c("ENST00000514931.5", "ENST00000510319.5", "ENST00000509247.1")	background
