## Supplementary Tables for "Enhancer-priming in ageing human bone marrow mesenchymal stromal cells contributes to immune traits": tableS6.tsv (part 2 of 3)

ensembl_gene_id	featureID	pvalue	padj	log2fold_Old_Young	transcripts	type
ENSG00000039560	E029	0.1476171	0.6037115	-0.4621039	ENST00000514931.5	background
ENSG00000039560	E030	0.09992938	0.5263367	-0.07256713	c("ENST00000514527.5", "ENST00000508777.5", "ENST00000512625.5", "ENST00000507276.5", "ENST00000513974.5", "ENST00000509247.1", "ENST00000506376.1", "ENST00000510319.5", "ENST00000514873.5", "ENST00000265109.7", "ENST00000507502.5", "ENST00000508315.5", "ENST00000504052.5", "ENST00000428746.6", "ENST00000512629.5")	background
ENSG00000039560	E031	0.05821756	0.4256912	-0.08074786	c("ENST00000508777.5", "ENST00000508315.5", "ENST00000514527.5", "ENST00000512625.5", "ENST00000507276.5", "ENST00000513974.5", "ENST00000506376.1", "ENST00000510319.5", "ENST00000514873.5", "ENST00000265109.7", "ENST00000509247.1", "ENST00000504052.5", "ENST00000428746.6", "ENST00000512629.5")	background
ENSG00000039560	E032	0.1043729	0.5352899	-0.05726646	c("ENST00000508777.5", "ENST00000508315.5", "ENST00000514527.5", "ENST00000512625.5", "ENST00000507276.5", "ENST00000513974.5", "ENST00000506376.1", "ENST00000510319.5", "ENST00000514873.5", "ENST00000265109.7", "ENST00000509247.1", "ENST00000504052.5", "ENST00000428746.6", "ENST00000512629.5")	background
ENSG00000039560	E033	0.2742553	0.7332439	-0.06180529	c("ENST00000508777.5", "ENST00000508315.5", "ENST00000514527.5", "ENST00000512625.5", "ENST00000507276.5", "ENST00000513974.5", "ENST00000506376.1", "ENST00000510319.5", "ENST00000514873.5", "ENST00000265109.7", "ENST00000509247.1", "ENST00000504052.5", "ENST00000428746.6", "ENST00000512629.5")	background
ENSG00000039560	E034	0.221325	0.6859575	-0.03989624	c("ENST00000508777.5", "ENST00000508315.5", "ENST00000514527.5", "ENST00000512625.5", "ENST00000507276.5", "ENST00000513974.5", "ENST00000506376.1", "ENST00000510319.5", "ENST00000514873.5", "ENST00000265109.7", "ENST00000509247.1", "ENST00000428746.6", "ENST00000512629.5")	background
ENSG00000039560	E035	0.1342326	0.5828859	-0.005885522	c("ENST00000514527.5", "ENST00000508315.5", "ENST00000512625.5", "ENST00000507276.5", "ENST00000506376.1", "ENST00000508777.5", "ENST00000510319.5", "ENST00000265109.7", "ENST00000509247.1", "ENST00000428746.6", "ENST00000512629.5")	background
ENSG00000039560	E036	0.07146841	0.4627092	-0.04486608	c("ENST00000508777.5", "ENST00000514527.5", "ENST00000512625.5", "ENST00000507276.5", "ENST00000506376.1", "ENST00000510319.5", "ENST00000265109.7", "ENST00000509247.1", "ENST00000428746.6", "ENST00000512629.5")	background
ENSG00000039560	E037	0.01697042	0.2521095	-0.1262547	c("ENST00000508777.5", "ENST00000512625.5", "ENST00000507276.5", "ENST00000506376.1", "ENST00000265109.7", "ENST00000509247.1", "ENST00000428746.6", "ENST00000512629.5")	background
ENSG00000039560	E038	0.00433633	0.132246	-0.08672812	c("ENST00000508777.5", "ENST00000507276.5", "ENST00000506376.1", "ENST00000265109.7", "ENST00000509247.1", "ENST00000428746.6", "ENST00000512629.5")	background
ENSG00000039560	E039	0.00472893	0.1379679	-0.08020751	c("ENST00000508777.5", "ENST00000506376.1", "ENST00000265109.7", "ENST00000509247.1", "ENST00000428746.6", "ENST00000512629.5")	background
ENSG00000039560	E040	0.01840354	0.2607702	-0.03781135	c("ENST00000512629.5", "ENST00000508777.5", "ENST00000265109.7", "ENST00000428746.6", "ENST00000506376.1")	background
ENSG00000039560	E041	0.09492946	0.5159311	-0.06329267	c("ENST00000512629.5", "ENST00000508777.5", "ENST00000265109.7", "ENST00000428746.6", "ENST00000506376.1")	background
ENSG00000039560	E042	0.107325	0.5402925	0.1296666	c("ENST00000512629.5", "ENST00000508777.5", "ENST00000265109.7", "ENST00000428746.6", "ENST00000506376.1")	background
ENSG00000039560	E043	0.9200827	0.9849115	-0.3546067	c("ENST00000508777.5", "ENST00000265109.7", "ENST00000428746.6", "ENST00000506376.1")	background
ENSG00000039560	E044	0.03173761	0.3320532	0.03261173	c("ENST00000512629.5", "ENST00000508777.5", "ENST00000265109.7", "ENST00000428746.6", "ENST00000506376.1")	background
ENSG00000039560	E045	0.6741409	0.9224902	-0.03247045	c("ENST00000512629.5", "ENST00000508777.5", "ENST00000265109.7", "ENST00000428746.6", "ENST00000506376.1")	background
ENSG00000039560	E046	0.6791697	0.9240419	0.07718202	c("ENST00000512629.5", "ENST00000508777.5", "ENST00000265109.7", "ENST00000428746.6", "ENST00000506376.1")	background
ENSG00000039560	E047	0.0772675	0.4772872	0.1500632	c("ENST00000512629.5", "ENST00000265109.7", "ENST00000428746.6", "ENST00000506376.1")	background
ENSG00000039560	E048	0.1809262	0.6440313	0.1481764	c("ENST00000512629.5", "ENST00000265109.7", "ENST00000428746.6", "ENST00000506376.1")	background
ENSG00000039560	E049	0.1415726	0.5946663	0.2801882	c("ENST00000512629.5", "ENST00000265109.7", "ENST00000428746.6", "ENST00000506376.1")	background
ENSG00000039560	E050	0.1844859	0.6485016	0.503545	c("ENST00000512629.5", "ENST00000265109.7", "ENST00000428746.6", "ENST00000506376.1")	background
ENSG00000039560	E051	0.1639372	0.6236519	0.4526639	c("ENST00000512629.5", "ENST00000265109.7", "ENST00000428746.6", "ENST00000506376.1")	background
ENSG00000039560	E052	0.5114519	0.8654386	0.2530323	c("ENST00000265109.7", "ENST00000428746.6", "ENST00000506376.1")	background
ENSG00000039560	E053	0.005146007	0.1435293	0.4919056	c("ENST00000265109.7", "ENST00000428746.6")	background
ENSG00000039650	E004	0.2310082	0.6958049	0.2221517	c("ENST00000599454.5", "ENST00000594661.5", "ENST00000600910.5", "ENST00000593946.5", "ENST00000322344.7")	background
ENSG00000039650	E005	0.6590284	0.9180977	0.1154593	c("ENST00000600910.5", "ENST00000594661.5", "ENST00000599454.5", "ENST00000322344.7", "ENST00000593946.5", "ENST00000596014.5")	background
ENSG00000039650	E006	0.6897325	0.9272694	0.04733768	c("ENST00000600910.5", "ENST00000594661.5", "ENST00000599454.5", "ENST00000322344.7", "ENST00000593946.5", "ENST00000600573.5", "ENST00000596014.5")	background
ENSG00000039650	E007	0.6261818	0.9075339	0.1227672	c("ENST00000600910.5", "ENST00000594661.5", "ENST00000599454.5", "ENST00000322344.7", "ENST00000593946.5", "ENST00000600573.5", "ENST00000596014.5")	background
ENSG00000039650	E008	0.5156507	0.8669594	0.1848594	c("ENST00000600910.5", "ENST00000594661.5", "ENST00000599454.5", "ENST00000322344.7", "ENST00000593946.5", "ENST00000600573.5", "ENST00000596014.5")	background
ENSG00000039650	E010	0.3793071	0.8018176	0.08896193	c("ENST00000594661.5", "ENST00000599454.5", "ENST00000322344.7", "ENST00000593946.5", "ENST00000600573.5", "ENST00000596014.5")	background
ENSG00000039650	E011	0.2027734	0.6682279	0.2415991	c("ENST00000594661.5", "ENST00000599454.5", "ENST00000322344.7", "ENST00000593706.3", "ENST00000593946.5", "ENST00000600573.5", "ENST00000596014.5")	background
ENSG00000039650	E013	0.4881581	0.8553853	0.0686154	c("ENST00000600910.5", "ENST00000594661.5", "ENST00000599454.5", "ENST00000322344.7", "ENST00000593706.3", "ENST00000593946.5", "ENST00000600573.5", "ENST00000596014.5")	background
ENSG00000039650	E014	0.8516598	0.9710231	0.06783497	c("ENST00000600910.5", "ENST00000594661.5", "ENST00000322344.7", "ENST00000593706.3", "ENST00000593946.5", "ENST00000600573.5", "ENST00000596014.5")	background
ENSG00000039650	E016	0.7898714	0.956109	0.163709	c("ENST00000600910.5", "ENST00000594661.5", "ENST00000322344.7", "ENST00000593706.3", "ENST00000593946.5", "ENST00000600573.5", "ENST00000596014.5")	background
ENSG00000039650	E017	0.6130835	0.903542	-0.1668298	c("ENST00000600910.5", "ENST00000594661.5", "ENST00000322344.7", "ENST00000593706.3", "ENST00000593946.5", "ENST00000596014.5")	background
ENSG00000039650	E018	0.08544496	0.4958257	-0.1542418	c("ENST00000600910.5", "ENST00000594661.5", "ENST00000322344.7", "ENST00000593706.3", "ENST00000593946.5", "ENST00000600573.5", "ENST00000596014.5")	background
ENSG00000039650	E019	0.002177784	0.09058896	-0.04670657	c("ENST00000600910.5", "ENST00000594661.5", "ENST00000322344.7", "ENST00000593706.3", "ENST00000593946.5", "ENST00000600573.5", "ENST00000596014.5")	background
ENSG00000039650	E020	0.127596	0.5726614	0.03199142	c("ENST00000600910.5", "ENST00000594661.5", "ENST00000322344.7", "ENST00000593706.3", "ENST00000593946.5", "ENST00000600573.5", "ENST00000596014.5")	background
ENSG00000039650	E021	0.830184	0.9664475	-0.2220002	c("ENST00000600910.5", "ENST00000594661.5", "ENST00000322344.7", "ENST00000593706.3", "ENST00000593946.5", "ENST00000600573.5", "ENST00000596014.5")	background
ENSG00000039650	E022	0.8711174	0.9752148	-0.301118	c("ENST00000600910.5", "ENST00000594661.5", "ENST00000322344.7", "ENST00000593946.5", "ENST00000600573.5", "ENST00000596014.5")	background
ENSG00000039650	E023	0.9370112	0.9879928	-0.2038591	c("ENST00000600910.5", "ENST00000594661.5", "ENST00000322344.7", "ENST00000593946.5", "ENST00000600573.5", "ENST00000596014.5")	background
ENSG00000039650	E025	0.8788595	0.9766984	-0.1258138	c("ENST00000600910.5", "ENST00000594661.5", "ENST00000322344.7", "ENST00000593946.5", "ENST00000600573.5", "ENST00000596014.5")	background
ENSG00000039650	E026	0.656815	0.9171193	-0.07616782	c("ENST00000600910.5", "ENST00000594661.5", "ENST00000322344.7", "ENST00000625299.1", "ENST00000593946.5", "ENST00000600573.5", "ENST00000596014.5")	background
ENSG00000039650	E027	0.5580463	0.8835535	-0.159579	c("ENST00000600910.5", "ENST00000594661.5", "ENST00000322344.7", "ENST00000625299.1", "ENST00000593946.5", "ENST00000600573.5", "ENST00000596014.5")	background
ENSG00000039650	E029	0.088867	0.503085	0.2500975	ENST00000626274.2	background
ENSG00000039650	E030	0.3417743	0.7799479	0.2461071	c("ENST00000626274.2", "ENST00000629088.1")	background
ENSG00000039650	E031	0.3767118	0.8002782	0.3413928	c("ENST00000626274.2", "ENST00000629088.1", "ENST00000595792.1")	background
ENSG00000039650	E032	0.6894742	0.9272226	-0.02761237	c("ENST00000629088.1", "ENST00000600910.5", "ENST00000595792.1", "ENST00000594661.5", "ENST00000322344.7", "ENST00000626274.2", "ENST00000593946.5", "ENST00000600573.5", "ENST00000596014.5")	background
ENSG00000039650	E033	0.2497848	0.7129812	0.005690597	c("ENST00000594661.5", "ENST00000593946.5", "ENST00000595792.1")	background
ENSG00000039650	E034	0.5358105	0.8747791	0.2840793	ENST00000594661.5	background
ENSG00000039650	E035	0.6484428	0.91475	-0.04612548	c("ENST00000629088.1", "ENST00000600910.5", "ENST00000595792.1", "ENST00000322344.7", "ENST00000626274.2", "ENST00000593946.5", "ENST00000600573.5", "ENST00000596014.5")	background
ENSG00000039650	E039	0.4034148	0.8151905	-0.4774697	c("ENST00000626274.2", "ENST00000600910.5", "ENST00000600573.5", "ENST00000595792.1", "ENST00000322344.7")	background
ENSG00000040199	E005	0.0522405	0.4074018	0.7643695	c("ENST00000568954.5", "ENST00000393524.6")	background
ENSG00000040199	E006	0.1020552	0.5304866	1.597201	c("ENST00000567016.1", "ENST00000568954.5", "ENST00000393524.6")	background
ENSG00000040199	E020	0.03221049	0.3341332	-0.6537353	c("ENST00000393524.6", "ENST00000567016.1", "ENST00000568954.5", "ENST00000538126.5")	background
ENSG00000040199	E021	0.04972664	0.3996131	-0.6296703	c("ENST00000393524.6", "ENST00000567016.1", "ENST00000568954.5", "ENST00000538126.5")	background
ENSG00000040199	E022	0.01233447	0.2179698	-0.9311131	c("ENST00000393524.6", "ENST00000567016.1", "ENST00000568954.5", "ENST00000538126.5")	background
ENSG00000040199	E024	0.06120185	0.4344991	-0.9971218	c("ENST00000393524.6", "ENST00000567016.1", "ENST00000568954.5", "ENST00000538126.5")	background
ENSG00000040275	E006	0.9411154	0.988636	0.2365897	c("ENST00000503209.1", "ENST00000508247.5", "ENST00000507232.5", "ENST00000506574.5", "ENST00000265295.8", "ENST00000510751.5", "ENST00000629457.2")	background
ENSG00000040275	E007	0.9933656	0.9985051	0.3670448	c("ENST00000513941.5", "ENST00000503209.1", "ENST00000508247.5", "ENST00000507232.5", "ENST00000506574.5", "ENST00000265295.8", "ENST00000510751.5", "ENST00000629457.2")	background
ENSG00000040275	E008	0.7813517	0.9540724	-0.06101131	c("ENST00000513941.5", "ENST00000503209.1", "ENST00000508247.5", "ENST00000509785.5", "ENST00000507232.5", "ENST00000512028.5", "ENST00000506574.5", "ENST00000265295.8", "ENST00000510751.5", "ENST00000629457.2")	background
ENSG00000040275	E015	0.9747571	0.9949226	-0.01357079	c("ENST00000513941.5", "ENST00000508247.5", "ENST00000509785.5", "ENST00000507232.5", "ENST00000512028.5", "ENST00000508837.1", "ENST00000513795.1", "ENST00000506574.5", "ENST00000265295.8", "ENST00000510751.5", "ENST00000629457.2")	background
ENSG00000040275	E016	0.570413	0.8881076	0.1858978	c("ENST00000513941.5", "ENST00000265295.8", "ENST00000509785.5", "ENST00000512028.5", "ENST00000508837.1", "ENST00000513795.1", "ENST00000506574.5", "ENST00000508247.5", "ENST00000510751.5", "ENST00000629457.2")	background
ENSG00000040275	E017	0.3601584	0.790409	0.3268046	c("ENST00000513941.5", "ENST00000503871.1", "ENST00000508247.5", "ENST00000509785.5", "ENST00000513795.1", "ENST00000508837.1", "ENST00000512028.5", "ENST00000506574.5", "ENST00000265295.8", "ENST00000510751.5", "ENST00000629457.2")	background
ENSG00000040275	E022	0.4834867	0.853388	0.2103971	c("ENST00000513941.5", "ENST00000508247.5", "ENST00000509785.5", "ENST00000507232.5", "ENST00000512028.5", "ENST00000513795.1", "ENST00000506574.5", "ENST00000265295.8", "ENST00000510751.5", "ENST00000503871.1")	background
ENSG00000040275	E023	0.8871328	0.978559	-0.006629308	c("ENST00000513941.5", "ENST00000508247.5", "ENST00000507232.5", "ENST00000512028.5", "ENST00000513795.1", "ENST00000506574.5", "ENST00000265295.8", "ENST00000510751.5", "ENST00000503871.1")	background
ENSG00000040275	E024	0.007570368	0.1736406	-0.6143668	c("ENST00000513941.5", "ENST00000503871.1", "ENST00000507232.5", "ENST00000512028.5", "ENST00000513795.1", "ENST00000265295.8", "ENST00000510751.5", "ENST00000508247.5")	background
ENSG00000040275	E025	0.3937237	0.8093929	-0.4493477	c("ENST00000513941.5", "ENST00000503871.1", "ENST00000507232.5", "ENST00000512028.5", "ENST00000513795.1", "ENST00000265295.8", "ENST00000510751.5", "ENST00000508247.5")	background
ENSG00000040275	E026	0.8584908	0.9725627	-0.1433783	c("ENST00000513941.5", "ENST00000508247.5", "ENST00000507232.5", "ENST00000512028.5", "ENST00000513795.1", "ENST00000265295.8", "ENST00000510751.5")	background
ENSG00000040275	E027	0.7044061	0.9316243	-0.02637455	c("ENST00000513941.5", "ENST00000507232.5", "ENST00000512028.5", "ENST00000513795.1", "ENST00000265295.8", "ENST00000510751.5")	background
ENSG00000040275	E028	0.2994426	0.7516044	0.03243817	c("ENST00000507232.5", "ENST00000265295.8", "ENST00000510751.5", "ENST00000513795.1", "ENST00000513941.5")	background
ENSG00000040275	E029	0.1498884	0.6061474	-0.1972128	c("ENST00000513941.5", "ENST00000265295.8", "ENST00000510751.5", "ENST00000507232.5")	background
ENSG00000040275	E030	0.1918481	0.6563751	-0.2757965	c("ENST00000513941.5", "ENST00000265295.8", "ENST00000510751.5", "ENST00000507232.5")	background
ENSG00000040275	E031	0.1238687	0.5670598	-0.3764591	c("ENST00000513941.5", "ENST00000265295.8", "ENST00000510751.5", "ENST00000507232.5")	background
ENSG00000040275	E032	0.2057363	0.6712822	-0.3201628	c("ENST00000507232.5", "ENST00000265295.8", "ENST00000510751.5")	background
ENSG00000040275	E033	0.5705831	0.8881903	-0.2713292	c("ENST00000507232.5", "ENST00000265295.8", "ENST00000510751.5")	background
ENSG00000040275	E035	0.7213977	0.9361229	-0.2207264	c("ENST00000507232.5", "ENST00000265295.8")	background
ENSG00000040275	E036	0.9707282	0.9942548	0.1259096	c("ENST00000507232.5", "ENST00000265295.8")	background
ENSG00000040275	E037	0.8075504	0.9606473	-0.124252	c("ENST00000507232.5", "ENST00000265295.8")	background
ENSG00000040275	E038	0.403301	0.8151625	-0.1895012	c("ENST00000507232.5", "ENST00000265295.8")	background
ENSG00000040275	E040	0.5915813	0.8958802	0.1218292	ENST00000265295.8	background
ENSG00000040341	E002	0.02495906	0.2990795	1.077532	c("ENST00000524300.5", "ENST00000522695.5")	background
ENSG00000040341	E008	0.1949827	0.6596442	0.09132781	ENST00000355780.9	background
ENSG00000040341	E010	0.9473088	0.9900361	0.1027585	c("ENST00000524300.5", "ENST00000521210.5", "ENST00000523558.5", "ENST00000355780.9", "ENST00000522695.5", "ENST00000517542.5", "ENST00000523533.5")	background
ENSG00000040341	E011	0.9325391	0.9871939	-0.07105918	c("ENST00000524300.5", "ENST00000521210.5", "ENST00000523558.5", "ENST00000355780.9", "ENST00000522695.5", "ENST00000518502.5", "ENST00000517542.5", "ENST00000523533.5")	background
ENSG00000040341	E012	0.752715	0.9462963	0.2931607	c("ENST00000524300.5", "ENST00000521210.5", "ENST00000523558.5", "ENST00000355780.9", "ENST00000522695.5", "ENST00000518502.5", "ENST00000517542.5", "ENST00000523533.5")	background
ENSG00000040341	E013	0.616031	0.9043427	-0.1763335	c("ENST00000524300.5", "ENST00000521210.5", "ENST00000523558.5", "ENST00000355780.9", "ENST00000522695.5", "ENST00000518502.5", "ENST00000517542.5")	background
ENSG00000040341	E014	0.7047186	0.931638	-0.3880733	c("ENST00000524300.5", "ENST00000521210.5", "ENST00000523558.5", "ENST00000355780.9", "ENST00000522695.5", "ENST00000517542.5")	background
ENSG00000040341	E015	0.926638	0.9861549	-0.1808447	c("ENST00000524300.5", "ENST00000521210.5", "ENST00000523558.5", "ENST00000355780.9", "ENST00000522695.5", "ENST00000517542.5")	background
ENSG00000040341	E016	0.4029895	0.8150266	-0.6150944	c("ENST00000524300.5", "ENST00000521210.5", "ENST00000523558.5", "ENST00000355780.9", "ENST00000521447.5", "ENST00000522695.5", "ENST00000517542.5")	background
ENSG00000040341	E017	0.2234461	0.6884684	-0.1775093	c("ENST00000524300.5", "ENST00000521210.5", "ENST00000523558.5", "ENST00000355780.9", "ENST00000521447.5", "ENST00000522695.5", "ENST00000517542.5")	background
ENSG00000040341	E018	0.3187165	0.7646377	-0.2213558	c("ENST00000524300.5", "ENST00000521210.5", "ENST00000523558.5", "ENST00000355780.9", "ENST00000521447.5", "ENST00000522695.5", "ENST00000517542.5")	background
ENSG00000040341	E022	0.9305116	0.9867433	-0.04418032	c("ENST00000524300.5", "ENST00000524113.5", "ENST00000522962.5", "ENST00000521210.5", "ENST00000524104.5", "ENST00000355780.9", "ENST00000521447.5", "ENST00000522695.5", "ENST00000517542.5")	background
ENSG00000040341	E023	0.4920499	0.8570091	-0.2503084	c("ENST00000524300.5", "ENST00000521736.5", "ENST00000524113.5", "ENST00000522962.5", "ENST00000521210.5", "ENST00000524104.5", "ENST00000355780.9", "ENST00000521447.5", "ENST00000522695.5", "ENST00000517542.5")	background
ENSG00000040341	E024	0.456042	0.840598	-0.3083819	c("ENST00000524300.5", "ENST00000521736.5", "ENST00000524113.5", "ENST00000522962.5", "ENST00000524104.5", "ENST00000355780.9", "ENST00000521447.5", "ENST00000522695.5", "ENST00000517542.5")	background
ENSG00000040341	E028	0.4281092	0.8277925	0.3194318	c("ENST00000524300.5", "ENST00000521736.5", "ENST00000524113.5", "ENST00000522962.5", "ENST00000521210.5", "ENST00000522061.5", "ENST00000524104.5", "ENST00000523558.5", "ENST00000355780.9", "ENST00000521447.5", "ENST00000518502.5", "ENST00000517542.5")	background
ENSG00000040487	E004	0.9555843	0.9916161	-0.110042	c("ENST00000375153.7", "ENST00000400548.6", "ENST00000469076.5", "ENST00000375155.7")	background
ENSG00000040487	E005	0.3843047	0.8044608	-1.153549	ENST00000375153.7	background
ENSG00000040487	E006	0.8670198	0.9742399	-0.08484453	c("ENST00000375153.7", "ENST00000400548.6", "ENST00000497827.1", "ENST00000469076.5", "ENST00000375155.7")	background
ENSG00000040487	E007	0.6990616	0.9297041	0.06651027	c("ENST00000375153.7", "ENST00000497827.1", "ENST00000375155.7")	background
ENSG00000040487	E008	0.6779473	0.9237774	0.04668221	c("ENST00000375153.7", "ENST00000400548.6", "ENST00000497827.1", "ENST00000469076.5", "ENST00000375155.7")	background
ENSG00000040487	E009	0.9079431	0.9822353	-0.0501687	c("ENST00000400548.6", "ENST00000432465.1", "ENST00000375155.7", "ENST00000375153.7", "ENST00000497827.1", "ENST00000469076.5")	background
ENSG00000040487	E010	0.7987754	0.9584419	0.002672588	c("ENST00000375153.7", "ENST00000400548.6", "ENST00000432465.1", "ENST00000375155.7")	background
ENSG00000040487	E011	0.7484965	0.9446973	-0.05905178	c("ENST00000400548.6", "ENST00000432465.1", "ENST00000375155.7", "ENST00000375153.7", "ENST00000497827.1", "ENST00000469076.5")	background
ENSG00000040487	E012	0.2229914	0.688166	-0.1206184	c("ENST00000400548.6", "ENST00000432465.1", "ENST00000375155.7", "ENST00000375153.7", "ENST00000497827.1", "ENST00000469076.5")	background
ENSG00000040487	E013	0.8421572	0.9689997	0.132282	c("ENST00000400548.6", "ENST00000432465.1", "ENST00000375155.7", "ENST00000375153.7", "ENST00000497827.1", "ENST00000469076.5")	background
ENSG00000040487	E014	0.8506848	0.9707272	0.07676496	c("ENST00000375153.7", "ENST00000400548.6", "ENST00000497827.1", "ENST00000469076.5", "ENST00000375155.7")	background
ENSG00000040487	E016	0.940172	0.9884902	0.08989497	c("ENST00000375153.7", "ENST00000400548.6", "ENST00000497827.1", "ENST00000469076.5", "ENST00000375155.7")	background
ENSG00000040487	E017	0.926309	0.9861114	0.1685887	c("ENST00000375153.7", "ENST00000400548.6", "ENST00000469076.5", "ENST00000375155.7")	background
ENSG00000040531	E007	0.2425372	0.7065434	-0.7719903	c("ENST00000488623.5", "ENST00000467663.5", "ENST00000574218.1", "ENST00000046640.7", "ENST00000452111.5")	background
ENSG00000040531	E010	0.7116248	0.9335702	-0.3266125	c("ENST00000488623.5", "ENST00000452111.5", "ENST00000046640.7", "ENST00000467663.5", "ENST00000574218.1", "ENST00000381870.7", "ENST00000399306.6")	background
ENSG00000040531	E011	0.003389614	0.1150012	-1.281221	c("ENST00000467663.5", "ENST00000381870.7", "ENST00000046640.7", "ENST00000452111.5", "ENST00000399306.6")	background
ENSG00000040531	E012	0.1208318	0.5623196	-0.2078929	c("ENST00000488623.5", "ENST00000452111.5", "ENST00000046640.7", "ENST00000467663.5", "ENST00000381870.7", "ENST00000399306.6")	background
ENSG00000040531	E013	0.3540843	0.7872833	-0.4438763	c("ENST00000488623.5", "ENST00000381870.7", "ENST00000046640.7", "ENST00000452111.5", "ENST00000399306.6")	background
ENSG00000040531	E015	0.5762473	0.8898383	-0.665695	c("ENST00000488623.5", "ENST00000467663.5", "ENST00000381870.7", "ENST00000046640.7", "ENST00000574218.1")	background
ENSG00000040531	E018	0.8556677	0.9719783	-0.1821771	c("ENST00000381870.7", "ENST00000046640.7", "ENST00000574218.1")	background
ENSG00000040531	E019	0.6349853	0.9106004	0.1596113	c("ENST00000381870.7", "ENST00000046640.7", "ENST00000574218.1")	background
ENSG00000040531	E020	0.5925301	0.8961985	0.3411491	c("ENST00000381870.7", "ENST00000046640.7")	background
ENSG00000040531	E021	0.211316	0.6767807	0.3150749	c("ENST00000381870.7", "ENST00000046640.7")	background
ENSG00000040531	E022	0.3792379	0.8018176	0.3446087	c("ENST00000381870.7", "ENST00000046640.7")	background
ENSG00000040531	E023	0.3630841	0.7922989	0.06269288	c("ENST00000381870.7", "ENST00000046640.7")	background
ENSG00000040531	E024	0.8875711	0.9786843	0.1920796	c("ENST00000381870.7", "ENST00000046640.7")	background
ENSG00000040531	E025	0.09332952	0.5127518	0.6811655	ENST00000046640.7	background
ENSG00000040531	E026	0.1226755	0.5653371	0.686666	c("ENST00000381870.7", "ENST00000046640.7")	background
ENSG00000040633	E003	0.8285547	0.9659808	0.1765737	c("ENST00000320316.7", "ENST00000571362.5", "ENST00000576955.5")	background
ENSG00000040633	E004	0.5469659	0.8792387	0.1093354	c("ENST00000454255.6", "ENST00000320316.7", "ENST00000571362.5", "ENST00000576955.5")	background
ENSG00000040633	E005	0.3910056	0.8079198	-0.1551127	c("ENST00000454255.6", "ENST00000320316.7", "ENST00000571362.5", "ENST00000576955.5")	background
ENSG00000040633	E006	0.3220668	0.7671851	-0.5205837	c("ENST00000454255.6", "ENST00000320316.7", "ENST00000571362.5", "ENST00000574236.5", "ENST00000576955.5")	background
ENSG00000040633	E007	0.9662161	0.9935358	0.002554076	c("ENST00000320316.7", "ENST00000576955.5", "ENST00000454255.6", "ENST00000574236.5", "ENST00000574407.5", "ENST00000571362.5")	background
ENSG00000040633	E008	0.7811122	0.954063	-0.08620819	c("ENST00000454255.6", "ENST00000574407.5", "ENST00000574236.5", "ENST00000320316.7", "ENST00000576955.5")	background
ENSG00000040633	E009	0.8542837	0.9716343	-0.0586003	c("ENST00000320316.7", "ENST00000576955.5", "ENST00000454255.6", "ENST00000574236.5", "ENST00000574407.5", "ENST00000571362.5")	background
ENSG00000040933	E008	0.04062757	0.3684482	1.29132	ENST00000463367.1	background
ENSG00000040933	E033	0.02642733	0.3069657	0.6221998	c("ENST00000074304.9", "ENST00000409016.8")	background
ENSG00000041353	E001	0.2817056	0.7389321	-1.548347	ENST00000586570.5	background
ENSG00000041353	E002	0.1922777	0.656751	-1.827472	ENST00000586570.5	background
ENSG00000041353	E003	0.8310272	0.9666806	-0.4975367	ENST00000262094.9	background
ENSG00000041353	E004	0.1540769	0.6118447	0.78146	c("ENST00000586594.1", "ENST00000262094.9")	background
ENSG00000041353	E005	0.2277332	0.6925682	-0.07221208	c("ENST00000586594.1", "ENST00000262094.9", "ENST00000586570.5")	background
ENSG00000041353	E006	0.04092563	0.3695819	-0.3563761	c("ENST00000586594.1", "ENST00000262094.9", "ENST00000586570.5")	background
ENSG00000041353	E007	0.03129321	0.3303887	-0.4223216	c("ENST00000262094.9", "ENST00000586570.5")	background
ENSG00000041353	E008	0.3090148	0.7576556	-0.00237648	ENST00000262094.9	background
ENSG00000041353	E009	0.9307059	0.9867866	0.4108886	c("ENST00000586594.1", "ENST00000262094.9")	background
ENSG00000041353	E011	0.05140539	0.404796	0.7569599	ENST00000262094.9	background
ENSG00000041357	E004	0.1084658	0.5423574	-0.6636163	c("ENST00000413382.6", "ENST00000560217.5", "ENST00000559948.5", "ENST00000044462.11", "ENST00000559082.5")	background
ENSG00000041357	E005	0.1018259	0.5301396	-0.6953694	c("ENST00000560217.5", "ENST00000044462.11", "ENST00000559948.5", "ENST00000413382.6", "ENST00000559082.5", "ENST00000559146.5")	background
ENSG00000041357	E006	0.6025853	0.9000449	-0.2359301	c("ENST00000560217.5", "ENST00000044462.11", "ENST00000558639.5", "ENST00000559948.5", "ENST00000413382.6", "ENST00000559082.5", "ENST00000559146.5", "ENST00000559934.5")	background
ENSG00000041357	E007	0.5843495	0.8931044	-0.2106826	c("ENST00000560217.5", "ENST00000044462.11", "ENST00000558639.5", "ENST00000559948.5", "ENST00000413382.6", "ENST00000559146.5", "ENST00000559934.5")	background
ENSG00000041357	E008	0.6789634	0.9240152	-0.1402087	c("ENST00000560217.5", "ENST00000044462.11", "ENST00000558639.5", "ENST00000559948.5", "ENST00000557929.5", "ENST00000413382.6", "ENST00000559146.5", "ENST00000559934.5")	background
ENSG00000041357	E009	0.9360082	0.9878454	0.04265486	c("ENST00000560217.5", "ENST00000044462.11", "ENST00000558639.5", "ENST00000559948.5", "ENST00000557929.5", "ENST00000413382.6", "ENST00000559934.5", "ENST00000559146.5", "ENST00000558281.5")	background
ENSG00000041357	E015	0.7000527	0.9300342	0.06185599	c("ENST00000559437.5", "ENST00000560217.5", "ENST00000044462.11", "ENST00000558639.5", "ENST00000559365.5", "ENST00000559948.5", "ENST00000557929.5", "ENST00000413382.6", "ENST00000559082.5", "ENST00000559934.5", "ENST00000559146.5", "ENST00000558281.5")	background
ENSG00000041357	E017	0.2384066	0.7024621	0.04179655	c("ENST00000559437.5", "ENST00000560217.5", "ENST00000044462.11", "ENST00000558639.5", "ENST00000559365.5", "ENST00000557929.5", "ENST00000413382.6", "ENST00000559082.5", "ENST00000559934.5", "ENST00000559146.5", "ENST00000558281.5")	background
ENSG00000041357	E019	0.3056521	0.7558194	-0.02352779	c("ENST00000559437.5", "ENST00000044462.11", "ENST00000558639.5", "ENST00000559365.5", "ENST00000559948.5", "ENST00000557929.5", "ENST00000559082.5", "ENST00000559934.5", "ENST00000559146.5", "ENST00000558281.5")	background
ENSG00000041357	E020	0.2513486	0.7144229	0.06291954	c("ENST00000559437.5", "ENST00000560217.5", "ENST00000044462.11", "ENST00000558639.5", "ENST00000559365.5", "ENST00000559948.5", "ENST00000557929.5", "ENST00000559082.5", "ENST00000559934.5", "ENST00000559146.5", "ENST00000558281.5")	background
ENSG00000041357	E021	0.4153025	0.8209405	0.04254023	c("ENST00000559437.5", "ENST00000560217.5", "ENST00000044462.11", "ENST00000558639.5", "ENST00000559365.5", "ENST00000559948.5", "ENST00000557929.5", "ENST00000413382.6", "ENST00000559082.5", "ENST00000559934.5", "ENST00000558281.5")	background
ENSG00000041357	E024	0.6823247	0.9248574	0.06097578	c("ENST00000559437.5", "ENST00000560217.5", "ENST00000044462.11", "ENST00000558094.1", "ENST00000558639.5", "ENST00000559365.5", "ENST00000559154.5", "ENST00000559948.5", "ENST00000557929.5", "ENST00000413382.6", "ENST00000559082.5", "ENST00000559934.5", "ENST00000559146.5", "ENST00000558281.5")	background
ENSG00000041357	E025	0.6114279	0.9030731	0.02549436	c("ENST00000559437.5", "ENST00000560217.5", "ENST00000044462.11", "ENST00000558094.1", "ENST00000559365.5", "ENST00000559154.5", "ENST00000559948.5", "ENST00000557929.5", "ENST00000413382.6", "ENST00000559082.5", "ENST00000559934.5", "ENST00000559146.5", "ENST00000558281.5")	background
ENSG00000041357	E026	0.7853	0.9549902	0.03401638	c("ENST00000559437.5", "ENST00000560217.5", "ENST00000044462.11", "ENST00000558094.1", "ENST00000559365.5", "ENST00000559154.5", "ENST00000559948.5", "ENST00000557929.5", "ENST00000413382.6", "ENST00000559082.5", "ENST00000559934.5", "ENST00000559146.5", "ENST00000558281.5")	background
ENSG00000041357	E027	0.7682166	0.9508908	0.05737629	c("ENST00000559437.5", "ENST00000560217.5", "ENST00000044462.11", "ENST00000559365.5", "ENST00000559154.5", "ENST00000559948.5", "ENST00000413382.6", "ENST00000559082.5", "ENST00000559146.5", "ENST00000559934.5")	background
ENSG00000041357	E028	0.5851985	0.8932823	0.02237006	c("ENST00000559437.5", "ENST00000560217.5", "ENST00000044462.11", "ENST00000559365.5", "ENST00000559154.5", "ENST00000559948.5", "ENST00000557929.5", "ENST00000413382.6", "ENST00000559082.5", "ENST00000559146.5", "ENST00000559934.5")	background
ENSG00000041357	E029	0.2146178	0.6802109	-0.06591052	c("ENST00000559437.5", "ENST00000560217.5", "ENST00000044462.11", "ENST00000559365.5", "ENST00000559154.5", "ENST00000559948.5", "ENST00000413382.6", "ENST00000559082.5", "ENST00000559146.5", "ENST00000559934.5")	background
ENSG00000041357	E030	0.2145476	0.6801067	-0.05089662	c("ENST00000560217.5", "ENST00000044462.11", "ENST00000559082.5", "ENST00000559365.5", "ENST00000559154.5", "ENST00000413382.6", "ENST00000559437.5", "ENST00000559146.5", "ENST00000559934.5")	background
ENSG00000041357	E031	0.3582872	0.7894008	-0.1546325	c("ENST00000560217.5", "ENST00000044462.11", "ENST00000559365.5", "ENST00000559154.5", "ENST00000413382.6", "ENST00000559082.5", "ENST00000559934.5")	background
ENSG00000041357	E032	0.03261241	0.3354684	-0.1623265	c("ENST00000560217.5", "ENST00000044462.11", "ENST00000559365.5", "ENST00000558094.1", "ENST00000413382.6", "ENST00000559082.5", "ENST00000559934.5", "ENST00000558281.5")	background
ENSG00000041357	E033	0.1412807	0.5942927	-0.08141042	c("ENST00000560217.5", "ENST00000044462.11", "ENST00000558094.1", "ENST00000413382.6", "ENST00000559082.5", "ENST00000559934.5", "ENST00000558281.5")	background
ENSG00000041357	E034	0.2439232	0.7077733	0.02772337	c("ENST00000560217.5", "ENST00000044462.11", "ENST00000558094.1", "ENST00000413382.6", "ENST00000559082.5", "ENST00000558281.5")	background
ENSG00000041357	E035	0.7268381	0.9381379	0.0396948	c("ENST00000413382.6", "ENST00000560217.5", "ENST00000044462.11", "ENST00000558094.1", "ENST00000559082.5")	background
ENSG00000041357	E036	0.1634349	0.6232401	0.1488999	c("ENST00000413382.6", "ENST00000560217.5", "ENST00000044462.11", "ENST00000559082.5")	background
ENSG00000041357	E037	0.6024072	0.9000215	0.03347301	c("ENST00000413382.6", "ENST00000559082.5", "ENST00000044462.11")	background
ENSG00000041802	E001	0.04171847	0.3727525	0.7438405	ENST00000265245.9	background
ENSG00000041802	E002	0.1405747	0.5930811	0.3550235	c("ENST00000265245.9", "ENST00000475763.5")	background
ENSG00000041802	E003	0.01522557	0.2393318	0.3320121	c("ENST00000460584.1", "ENST00000265245.9", "ENST00000475763.5")	background
ENSG00000041802	E006	0.8476781	0.970036	0.3141181	c("ENST00000460584.1", "ENST00000265245.9", "ENST00000475763.5", "ENST00000437613.1")	background
ENSG00000041802	E008	0.8573133	0.9723229	0.1417522	c("ENST00000460584.1", "ENST00000265245.9", "ENST00000437613.1")	background
ENSG00000041802	E009	0.7654035	0.9501209	-0.04690632	c("ENST00000460584.1", "ENST00000265245.9")	background
ENSG00000041802	E012	0.736991	0.9409704	-0.06925607	c("ENST00000265245.9", "ENST00000466391.1", "ENST00000437613.1")	background
ENSG00000041802	E013	0.5361397	0.8749158	-0.1443062	c("ENST00000265245.9", "ENST00000466391.1", "ENST00000437613.1")	background
ENSG00000041802	E015	0.7399974	0.9419356	0.1644612	c("ENST00000265245.9", "ENST00000437613.1")	background
ENSG00000041802	E016	0.4881601	0.8553853	0.075832	ENST00000265245.9	background
ENSG00000041802	E017	0.5527238	0.8814994	0.1628367	ENST00000265245.9	background
ENSG00000041802	E018	0.5040323	0.8623021	-0.1738608	ENST00000265245.9	background
ENSG00000041802	E019	0.1921278	0.6566829	-0.4430816	ENST00000265245.9	background
ENSG00000041802	E020	0.7747946	0.9524479	-0.2725824	ENST00000265245.9	background
ENSG00000041802	E021	0.0709415	0.4611415	-0.4276942	ENST00000265245.9	background
ENSG00000041802	E022	0.03759731	0.3567952	-0.3591448	ENST00000265245.9	background
ENSG00000041802	E023	0.2363734	0.7008544	0.1181934	ENST00000265245.9	background
ENSG00000041880	E002	0.3653236	0.793454	0.3496484	c("ENST00000398755.7", "ENST00000417220.6", "ENST00000431474.5")	background
ENSG00000041880	E004	0.2725992	0.7318441	-0.70449	c("ENST00000417220.6", "ENST00000470601.5")	background
ENSG00000041880	E007	0.07810832	0.4791916	0.2076992	c("ENST00000498510.1", "ENST00000470749.1", "ENST00000417220.6", "ENST00000470601.5", "ENST00000431474.5")	background
ENSG00000041880	E008	0.2820961	0.7392628	0.1076649	c("ENST00000398755.7", "ENST00000417220.6", "ENST00000498510.1", "ENST00000470749.1", "ENST00000470601.5", "ENST00000431474.5")	background
ENSG00000041880	E009	0.8888003	0.9789677	-0.06860651	c("ENST00000398755.7", "ENST00000417220.6", "ENST00000498510.1", "ENST00000470749.1", "ENST00000470601.5", "ENST00000431474.5")	background
ENSG00000041880	E010	0.2944126	0.7483824	-0.1146611	c("ENST00000398755.7", "ENST00000417220.6", "ENST00000498510.1", "ENST00000470749.1", "ENST00000470601.5", "ENST00000431474.5")	background
ENSG00000041880	E013	0.6358004	0.9107911	0.08663828	c("ENST00000398755.7", "ENST00000431474.5", "ENST00000417220.6", "ENST00000470601.5", "ENST00000498510.1")	background
ENSG00000041880	E014	0.2025291	0.6682279	-0.1961765	c("ENST00000398755.7", "ENST00000417220.6", "ENST00000498510.1", "ENST00000475782.1", "ENST00000470601.5", "ENST00000431474.5")	background
ENSG00000041880	E015	0.7373708	0.9410307	-0.3175339	c("ENST00000398755.7", "ENST00000475782.1", "ENST00000498510.1", "ENST00000417220.6", "ENST00000431474.5")	background
ENSG00000041880	E017	0.7344515	0.9402654	-0.1176407	c("ENST00000398755.7", "ENST00000475782.1", "ENST00000498510.1", "ENST00000417220.6", "ENST00000431474.5")	background
ENSG00000041880	E018	0.1494125	0.6058323	-0.00395051	c("ENST00000398755.7", "ENST00000475782.1", "ENST00000498510.1", "ENST00000417220.6", "ENST00000431474.5")	background
ENSG00000041880	E019	0.9847516	0.996887	-0.03068388	c("ENST00000398755.7", "ENST00000475782.1", "ENST00000417220.6", "ENST00000431474.5")	background
ENSG00000041880	E020	0.7731456	0.9518725	-0.1359939	c("ENST00000398755.7", "ENST00000475782.1", "ENST00000417220.6", "ENST00000431474.5")	background
ENSG00000041880	E021	0.5183726	0.86812	-0.008312421	c("ENST00000398755.7", "ENST00000475782.1", "ENST00000417220.6", "ENST00000431474.5")	background
ENSG00000041880	E022	0.5633567	0.8857356	0.02043784	c("ENST00000398755.7", "ENST00000417220.6", "ENST00000431474.5")	background
ENSG00000041880	E023	0.715384	0.9346335	0.09523931	c("ENST00000398755.7", "ENST00000417220.6", "ENST00000431474.5")	background
ENSG00000041880	E024	0.1188061	0.5591315	0.2240126	c("ENST00000398755.7", "ENST00000417220.6", "ENST00000431474.5")	background
ENSG00000041982	E003	0.0000002739345	0.0005310625	0.3558001	c("ENST00000350763.8", "ENST00000535648.5", "ENST00000341037.8")	background
ENSG00000041982	E004	0.0000007624773	0.0009558487	0.3859704	c("ENST00000350763.8", "ENST00000341037.8", "ENST00000423613.6", "ENST00000535648.5")	background
ENSG00000041982	E005	0.000001418753	0.001356131	0.2645902	c("ENST00000350763.8", "ENST00000535648.5", "ENST00000423613.6", "ENST00000537320.5", "ENST00000341037.8")	background
ENSG00000041982	E006	0.00004579757	0.01079411	0.1888495	c("ENST00000350763.8", "ENST00000535648.5", "ENST00000423613.6", "ENST00000537320.5", "ENST00000341037.8")	background
ENSG00000041982	E007	0.0001545165	0.02137515	0.1575446	c("ENST00000350763.8", "ENST00000535648.5", "ENST00000423613.6", "ENST00000537320.5", "ENST00000341037.8")	background
ENSG00000041982	E008	0.00002049499	0.006622095	0.05609973	c("ENST00000350763.8", "ENST00000535648.5", "ENST00000423613.6", "ENST00000537320.5", "ENST00000341037.8")	background
ENSG00000041982	E009	0.0001077098	0.01714194	-0.03262223	c("ENST00000535648.5", "ENST00000350763.8", "ENST00000423613.6", "ENST00000341037.8", "ENST00000537320.5", "ENST00000544972.1")	background
ENSG00000041982	E010	0.007800924	0.1760953	-0.02501259	c("ENST00000535648.5", "ENST00000350763.8", "ENST00000423613.6", "ENST00000341037.8", "ENST00000537320.5", "ENST00000544972.1")	background
ENSG00000041982	E011	0.1684516	0.6286358	0.08185656	c("ENST00000460345.1", "ENST00000535648.5", "ENST00000350763.8", "ENST00000423613.6", "ENST00000341037.8", "ENST00000537320.5", "ENST00000544972.1")	background
ENSG00000041982	E012	0.9251958	0.9859911	0.1100849	c("ENST00000460345.1", "ENST00000535648.5", "ENST00000350763.8", "ENST00000423613.6", "ENST00000341037.8", "ENST00000537320.5", "ENST00000544972.1")	background
ENSG00000041982	E013	0.7236693	0.9370215	0.05772481	c("ENST00000460345.1", "ENST00000535648.5", "ENST00000350763.8", "ENST00000423613.6", "ENST00000341037.8", "ENST00000537320.5", "ENST00000544972.1")	background
ENSG00000041982	E015	0.5875696	0.8938532	0.02308022	c("ENST00000535648.5", "ENST00000350763.8", "ENST00000423613.6", "ENST00000341037.8", "ENST00000537320.5", "ENST00000544972.1")	background
ENSG00000041982	E016	0.4069393	0.8169176	0.0713896	c("ENST00000535648.5", "ENST00000350763.8", "ENST00000498724.5", "ENST00000423613.6", "ENST00000341037.8", "ENST00000537320.5", "ENST00000544972.1")	background
ENSG00000041982	E017	0.6639125	0.9196202	-0.00738803	c("ENST00000535648.5", "ENST00000350763.8", "ENST00000498724.5", "ENST00000423613.6", "ENST00000341037.8", "ENST00000537320.5", "ENST00000544972.1")	background
ENSG00000041982	E018	0.2533155	0.7162985	-0.01564118	c("ENST00000535648.5", "ENST00000350763.8", "ENST00000498724.5", "ENST00000423613.6", "ENST00000341037.8", "ENST00000537320.5", "ENST00000544972.1")	background
ENSG00000041982	E019	0.3431104	0.7807427	-0.02034558	c("ENST00000535648.5", "ENST00000350763.8", "ENST00000498724.5", "ENST00000423613.6", "ENST00000341037.8", "ENST00000537320.5", "ENST00000544972.1")	background
ENSG00000041982	E020	0.2772921	0.7357887	-0.06197334	c("ENST00000350763.8", "ENST00000544972.1", "ENST00000341037.8", "ENST00000535648.5")	background
ENSG00000041982	E021	0.9434183	0.9892008	-0.05693437	c("ENST00000350763.8", "ENST00000481475.1")	background
ENSG00000041982	E022	0.2978149	0.7506771	-0.4829922	c("ENST00000481475.1", "ENST00000535648.5")	background
ENSG00000041982	E023	0.2030817	0.6685129	0.380595	ENST00000481475.1	background
ENSG00000041982	E024	0.8546633	0.9716735	0.03799037	c("ENST00000350763.8", "ENST00000544972.1", "ENST00000341037.8", "ENST00000535648.5")	background
ENSG00000041982	E025	0.370969	0.7965936	0.02821497	c("ENST00000350763.8", "ENST00000423613.6", "ENST00000341037.8")	background
ENSG00000041982	E026	0.610287	0.9027623	-0.07546278	c("ENST00000350763.8", "ENST00000423613.6")	background
ENSG00000041982	E027	0.01324841	0.2250203	-0.2472345	c("ENST00000350763.8", "ENST00000423613.6", "ENST00000341037.8")	background
ENSG00000041982	E028	0.001464136	0.07333682	-0.2219704	c("ENST00000350763.8", "ENST00000341037.8", "ENST00000423613.6", "ENST00000544972.1")	background
ENSG00000041982	E029	0.001033465	0.06015033	-0.2099782	c("ENST00000350763.8", "ENST00000423613.6", "ENST00000341037.8")	background
ENSG00000041982	E030	0.0005402241	0.04271028	0.05175389	c("ENST00000535648.5", "ENST00000350763.8", "ENST00000498724.5", "ENST00000423613.6", "ENST00000537320.5", "ENST00000341037.8")	background
ENSG00000041982	E031	0.00001476581	0.005483137	-0.04045617	c("ENST00000350763.8", "ENST00000535648.5", "ENST00000423613.6", "ENST00000537320.5", "ENST00000341037.8")	background
ENSG00000041982	E032	0.000003546616	0.002428708	-0.1871236	c("ENST00000350763.8", "ENST00000535648.5", "ENST00000423613.6", "ENST00000537320.5", "ENST00000341037.8")	background
ENSG00000041982	E033	0.000003309283	0.002352143	-0.2127818	c("ENST00000350763.8", "ENST00000535648.5", "ENST00000423613.6", "ENST00000537320.5", "ENST00000341037.8")	background
ENSG00000041982	E034	0.00000007349673	0.0002467411	-0.3067719	c("ENST00000350763.8", "ENST00000535648.5", "ENST00000423613.6", "ENST00000537320.5", "ENST00000341037.8")	background
ENSG00000041982	E035	0.000000008249961	0.00005898273	-0.3656109	c("ENST00000350763.8", "ENST00000535648.5", "ENST00000423613.6", "ENST00000537320.5", "ENST00000341037.8")	background
ENSG00000041982	E036	0.000000006485976	0.00005251504	-0.2904155	c("ENST00000350763.8", "ENST00000535648.5", "ENST00000423613.6", "ENST00000537320.5", "ENST00000341037.8")	background
ENSG00000041982	E037	0.000000004083173	0.00003746828	-0.3554825	c("ENST00000350763.8", "ENST00000535648.5", "ENST00000423613.6", "ENST00000537320.5", "ENST00000341037.8")	background
ENSG00000041982	E038	0.00000004261583	0.0001725239	-0.4691693	c("ENST00000350763.8", "ENST00000535648.5", "ENST00000423613.6", "ENST00000537320.5", "ENST00000341037.8")	background
ENSG00000041982	E039	0.0002029639	0.02461388	-0.3853594	c("ENST00000350763.8", "ENST00000535648.5", "ENST00000423613.6", "ENST00000537320.5", "ENST00000341037.8")	background
ENSG00000041982	E040	0.00006144962	0.01257996	-0.4676372	c("ENST00000535648.5", "ENST00000350763.8", "ENST00000423613.6", "ENST00000534839.1", "ENST00000537320.5", "ENST00000341037.8")	background
ENSG00000041982	E041	0.0739174	0.4680446	-0.6080431	c("ENST00000350763.8", "ENST00000535648.5", "ENST00000423613.6", "ENST00000534839.1", "ENST00000341037.8")	background
ENSG00000041982	E042	0.07966053	0.4829668	-0.5873533	c("ENST00000350763.8", "ENST00000423613.6", "ENST00000534839.1", "ENST00000535648.5")	background
ENSG00000041982	E043	0.8214899	0.9642813	-1.458255	ENST00000423613.6	background
ENSG00000041982	E045	0.02309429	0.2892439	-0.4476902	c("ENST00000350763.8", "ENST00000534839.1", "ENST00000535648.5")	background
ENSG00000041988	E004	0.3637595	0.7926615	0.1997706	c("ENST00000377627.7", "ENST00000307896.10", "ENST00000054650.8")	background
ENSG00000041988	E005	0.3729782	0.7979116	0.2142661	c("ENST00000377627.7", "ENST00000307896.10", "ENST00000487819.5", "ENST00000054650.8")	background
ENSG00000041988	E006	0.1487346	0.6050079	0.1417168	c("ENST00000377627.7", "ENST00000054650.8", "ENST00000307896.10", "ENST00000487819.5", "ENST00000472925.1")	background
ENSG00000041988	E007	0.2449874	0.7085381	-0.02994137	c("ENST00000377627.7", "ENST00000054650.8", "ENST00000307896.10", "ENST00000487819.5", "ENST00000472925.1")	background
ENSG00000041988	E009	0.8437297	0.9692835	0.02153716	c("ENST00000472925.1", "ENST00000377627.7", "ENST00000487819.5", "ENST00000054650.8")	background
ENSG00000041988	E010	0.3724112	0.7975052	-0.09491602	c("ENST00000377627.7", "ENST00000054650.8", "ENST00000307896.10", "ENST00000487819.5", "ENST00000472925.1")	background
ENSG00000041988	E012	0.8251349	0.9651286	0.008197568	c("ENST00000377627.7", "ENST00000054650.8", "ENST00000307896.10", "ENST00000487819.5", "ENST00000472925.1")	background
ENSG00000041988	E014	0.7720998	0.9515844	0.01059876	c("ENST00000472925.1", "ENST00000307896.10", "ENST00000487819.5", "ENST00000054650.8")	background
ENSG00000041988	E015	0.1263514	0.570906	-0.1441138	c("ENST00000487819.5", "ENST00000307896.10", "ENST00000054650.8")	background
ENSG00000041988	E016	0.04417221	0.3813352	-0.01972735	c("ENST00000307896.10", "ENST00000054650.8")	background
ENSG00000041988	E017	0.3857661	0.8051116	0.1229073	ENST00000054650.8	background
ENSG00000042062	E003	0.01352568	0.2271486	0.2645446	c("ENST00000045083.6", "ENST00000462842.1", "ENST00000327979.6")	background
ENSG00000042088	E011	0.1275897	0.5726614	0.1229431	c("ENST00000554180.5", "ENST00000554976.5", "ENST00000393452.7", "ENST00000555880.5", "ENST00000393454.6", "ENST00000335725.8", "ENST00000556867.1")	background
ENSG00000042088	E012	0.0001764228	0.02277767	0.3704121	c("ENST00000554180.5", "ENST00000554976.5", "ENST00000393452.7", "ENST00000555880.5", "ENST00000393454.6", "ENST00000335725.8")	background
ENSG00000042088	E014	0.2076866	0.673353	-0.5054248	c("ENST00000554180.5", "ENST00000554976.5", "ENST00000393452.7", "ENST00000555880.5", "ENST00000393454.6", "ENST00000335725.8")	background
ENSG00000042088	E015	0.03018405	0.325047	-0.7261635	c("ENST00000554180.5", "ENST00000554976.5", "ENST00000393452.7", "ENST00000555880.5", "ENST00000393454.6", "ENST00000335725.8")	background
ENSG00000042088	E016	0.006535539	0.1606102	-0.4840866	c("ENST00000554180.5", "ENST00000554976.5", "ENST00000393452.7", "ENST00000555880.5", "ENST00000393454.6", "ENST00000335725.8")	background
ENSG00000042088	E017	0.2029787	0.6684751	-0.1165318	c("ENST00000554180.5", "ENST00000554976.5", "ENST00000393452.7", "ENST00000555880.5", "ENST00000393454.6", "ENST00000335725.8")	background
ENSG00000042088	E018	0.4041876	0.8153639	-0.1895958	c("ENST00000554180.5", "ENST00000554976.5", "ENST00000393452.7", "ENST00000555880.5", "ENST00000393454.6", "ENST00000335725.8")	background
ENSG00000042088	E019	0.7931511	0.956767	-0.2239187	c("ENST00000554976.5", "ENST00000393454.6", "ENST00000393452.7", "ENST00000335725.8", "ENST00000555880.5")	background
ENSG00000042088	E021	0.8969083	0.9803854	-0.03531283	c("ENST00000554976.5", "ENST00000393454.6", "ENST00000393452.7", "ENST00000335725.8", "ENST00000555880.5")	background
ENSG00000042088	E022	0.9887309	0.9975829	-0.005094227	c("ENST00000554976.5", "ENST00000393454.6", "ENST00000393452.7", "ENST00000335725.8", "ENST00000555880.5")	background
ENSG00000042088	E023	0.5650883	0.8865019	0.3953932	c("ENST00000554976.5", "ENST00000556063.1", "ENST00000393452.7", "ENST00000555880.5", "ENST00000393454.6", "ENST00000335725.8")	background
ENSG00000042088	E024	0.3574321	0.7891946	0.07884692	c("ENST00000554976.5", "ENST00000556063.1", "ENST00000393452.7", "ENST00000555880.5", "ENST00000393454.6", "ENST00000335725.8")	background
ENSG00000042088	E025	0.09101929	0.5078121	-0.0008770363	c("ENST00000554976.5", "ENST00000556063.1", "ENST00000393452.7", "ENST00000555880.5", "ENST00000393454.6", "ENST00000335725.8")	background
ENSG00000042088	E026	0.4153707	0.8209833	-0.5024411	c("ENST00000554976.5", "ENST00000556063.1", "ENST00000393452.7", "ENST00000555880.5", "ENST00000393454.6", "ENST00000335725.8")	background
ENSG00000042088	E027	0.8755005	0.9760187	-0.3181437	c("ENST00000554976.5", "ENST00000556063.1", "ENST00000393452.7", "ENST00000555880.5", "ENST00000393454.6", "ENST00000335725.8")	background
ENSG00000042088	E028	0.2918028	0.7462841	-0.1678431	c("ENST00000554976.5", "ENST00000556063.1", "ENST00000393452.7", "ENST00000555880.5", "ENST00000393454.6", "ENST00000335725.8")	background
ENSG00000042088	E030	0.4897293	0.8560654	0.1793509	c("ENST00000393454.6", "ENST00000554976.5", "ENST00000556063.1", "ENST00000393452.7", "ENST00000335725.8")	background
ENSG00000042088	E032	0.08897636	0.503375	0.1953644	c("ENST00000554976.5", "ENST00000393454.6", "ENST00000393452.7", "ENST00000335725.8", "ENST00000555880.5")	background
ENSG00000042088	E033	0.2310774	0.6958992	0.3565575	c("ENST00000393454.6", "ENST00000393452.7", "ENST00000335725.8", "ENST00000555880.5")	background
ENSG00000042088	E036	0.06775547	0.4530328	0.2729778	ENST00000335725.8	background
ENSG00000042286	E003	0.08308038	0.4904579	0.9006597	c("ENST00000613322.4", "ENST00000307864.2")	background
ENSG00000042286	E004	0.04771567	0.3924105	0.3230414	c("ENST00000613322.4", "ENST00000373248.5", "ENST00000307864.2")	background
ENSG00000042286	E005	0.3883664	0.8063277	0.233821	c("ENST00000613322.4", "ENST00000373248.5", "ENST00000307864.2")	background
ENSG00000042286	E006	0.1365421	0.586604	-0.1034985	c("ENST00000613322.4", "ENST00000373248.5", "ENST00000307864.2")	background
ENSG00000042286	E007	0.009572673	0.1939675	-0.4168221	c("ENST00000613322.4", "ENST00000373248.5", "ENST00000307864.2")	background
ENSG00000042286	E008	0.4742316	0.8491249	-0.1258761	c("ENST00000613322.4", "ENST00000373248.5", "ENST00000307864.2")	background
ENSG00000042286	E009	0.668816	0.9210239	-0.07072656	c("ENST00000613322.4", "ENST00000373248.5", "ENST00000307864.2")	background
ENSG00000042286	E010	0.4702566	0.8472584	-0.1772542	c("ENST00000613322.4", "ENST00000373248.5", "ENST00000307864.2")	background
ENSG00000042286	E011	0.2012299	0.6668343	-0.2663206	c("ENST00000613322.4", "ENST00000373248.5", "ENST00000307864.2")	background
ENSG00000042286	E014	0.0267858	0.3089541	-0.3953385	c("ENST00000613322.4", "ENST00000307864.2")	background
ENSG00000042317	E008	0.06665732	0.4503721	-0.5394861	c("ENST00000555515.5", "ENST00000556870.5", "ENST00000393545.8", "ENST00000557567.1", "ENST00000356583.9", "ENST00000555534.5", "ENST00000553626.5", "ENST00000554102.5")	background
ENSG00000042317	E010	0.1452181	0.599982	-0.2357369	c("ENST00000555515.5", "ENST00000556870.5", "ENST00000393545.8", "ENST00000045347.11", "ENST00000557567.1", "ENST00000356583.9", "ENST00000555534.5", "ENST00000553626.5", "ENST00000554102.5")	background
ENSG00000042317	E011	0.9020428	0.981337	0.2909204	c("ENST00000555515.5", "ENST00000553626.5", "ENST00000393545.8", "ENST00000557567.1", "ENST00000555534.5", "ENST00000045347.11", "ENST00000554102.5")	background
ENSG00000042317	E013	0.2616903	0.7232102	-0.06221682	c("ENST00000555515.5", "ENST00000554102.5", "ENST00000393545.8", "ENST00000356583.9", "ENST00000555534.5", "ENST00000553626.5", "ENST00000556870.5", "ENST00000045347.11")	background
ENSG00000042317	E018	0.521279	0.8691919	0.1315131	c("ENST00000555515.5", "ENST00000556870.5", "ENST00000393545.8", "ENST00000556666.5", "ENST00000356583.9", "ENST00000555534.5", "ENST00000553626.5", "ENST00000045347.11")	background
ENSG00000042317	E019	0.5815511	0.8919992	0.126692	c("ENST00000555515.5", "ENST00000556870.5", "ENST00000393545.8", "ENST00000556666.5", "ENST00000356583.9", "ENST00000555534.5", "ENST00000553626.5", "ENST00000045347.11")	background
ENSG00000042317	E021	0.8201289	0.9638179	-0.1490991	c("ENST00000555515.5", "ENST00000553626.5", "ENST00000393545.8", "ENST00000556666.5", "ENST00000356583.9", "ENST00000045347.11")	background
ENSG00000042317	E025	0.9823234	0.9964997	-0.1938862	c("ENST00000556666.5", "ENST00000553626.5", "ENST00000045347.11", "ENST00000356583.9", "ENST00000393545.8")	background
ENSG00000042317	E031	0.01579807	0.2435703	0.08881228	c("ENST00000556666.5", "ENST00000553626.5", "ENST00000393545.8", "ENST00000356583.9")	background
ENSG00000042429	E007	0.3287687	0.7715383	-0.4293516	c("ENST00000533359.5", "ENST00000640451.1", "ENST00000530819.1", "ENST00000507258.4", "ENST00000640027.1", "ENST00000639189.1", "ENST00000251871.8", "ENST00000638487.1", "ENST00000640804.1")	background
ENSG00000042429	E023	0.6759207	0.9230245	0.2109337	c("ENST00000639189.1", "ENST00000251871.8", "ENST00000638487.1", "ENST00000525613.2")	background
ENSG00000042445	E001	0.07318482	0.4662556	0.3678638	c("ENST00000429806.5", "ENST00000295802.8")	background
ENSG00000042445	E002	0.08738274	0.4999464	0.1121564	c("ENST00000429806.5", "ENST00000295802.8", "ENST00000449375.1")	background
ENSG00000042445	E003	0.3816336	0.8030045	0.08764497	c("ENST00000429806.5", "ENST00000295802.8", "ENST00000449375.1")	background
ENSG00000042445	E004	0.3091734	0.7579273	0.1906766	c("ENST00000295802.8", "ENST00000449375.1")	background
ENSG00000042445	E005	0.830817	0.966637	-0.08768715	c("ENST00000429806.5", "ENST00000295802.8", "ENST00000449375.1")	background
ENSG00000042445	E006	0.9207135	0.9850964	0.008024763	c("ENST00000429806.5", "ENST00000295802.8", "ENST00000449375.1")	background
ENSG00000042445	E007	0.02748629	0.3127488	0.07369772	c("ENST00000429806.5", "ENST00000295802.8", "ENST00000449375.1")	background
ENSG00000042445	E008	0.01960557	0.269025	0.2090946	c("ENST00000429806.5", "ENST00000295802.8", "ENST00000449375.1")	background
ENSG00000042445	E009	0.0004574456	0.03911318	0.1307485	c("ENST00000429806.5", "ENST00000295802.8", "ENST00000449375.1", "ENST00000409984.2")	background
ENSG00000042445	E011	0.04749467	0.3916696	-0.0530885	c("ENST00000482694.1", "ENST00000429806.5", "ENST00000295802.8", "ENST00000409984.2")	background
ENSG00000042445	E012	0.1127366	0.5490982	-0.1610079	c("ENST00000482694.1", "ENST00000429806.5", "ENST00000295802.8", "ENST00000409984.2")	background
ENSG00000042445	E013	0.255782	0.7181335	-0.2611324	c("ENST00000482694.1", "ENST00000295802.8", "ENST00000409984.2")	background
ENSG00000042445	E014	0.3723226	0.7974476	-0.3712165	c("ENST00000295802.8", "ENST00000409984.2")	background
ENSG00000042445	E016	0.5390575	0.8761822	-0.3064939	c("ENST00000295802.8", "ENST00000490291.1")	background
ENSG00000042445	E017	0.1550502	0.6132683	-0.4888253	c("ENST00000409984.2", "ENST00000295802.8", "ENST00000449375.1", "ENST00000490291.1")	background
ENSG00000042445	E018	0.3962865	0.8108407	-0.3820879	c("ENST00000409984.2", "ENST00000295802.8", "ENST00000490291.1")	background
ENSG00000042445	E019	0.5120485	0.865608	-0.3686981	c("ENST00000295802.8", "ENST00000490291.1")	background
ENSG00000042493	E003	0.7266612	0.9380667	0.1434562	c("ENST00000453973.5", "ENST00000263867.8", "ENST00000409921.5")	background
ENSG00000042493	E004	0.3644948	0.7930273	0.1026574	c("ENST00000453973.5", "ENST00000263867.8", "ENST00000409670.5", "ENST00000409921.5")	background
ENSG00000042493	E005	0.4606305	0.842946	0.01514267	c("ENST00000409724.5", "ENST00000453973.5", "ENST00000263867.8", "ENST00000409670.5", "ENST00000409921.5")	background
ENSG00000042493	E006	0.7013202	0.9304514	-0.06395335	c("ENST00000409724.5", "ENST00000453973.5", "ENST00000263867.8", "ENST00000409670.5", "ENST00000409921.5")	background
ENSG00000042493	E007	0.3448323	0.7814827	-0.07934902	c("ENST00000409724.5", "ENST00000453973.5", "ENST00000263867.8", "ENST00000483659.5", "ENST00000409670.5", "ENST00000409921.5")	background
ENSG00000042493	E009	0.2557898	0.7181335	-0.1217866	c("ENST00000409724.5", "ENST00000453973.5", "ENST00000263867.8", "ENST00000483659.5", "ENST00000409670.5", "ENST00000409921.5")	background
ENSG00000042493	E010	0.136361	0.5863805	-0.001562145	c("ENST00000409724.5", "ENST00000483659.5", "ENST00000409921.5", "ENST00000409670.5", "ENST00000263867.8")	background
ENSG00000042493	E011	0.1502056	0.6065333	-0.04744548	c("ENST00000447219.6", "ENST00000409724.5", "ENST00000263867.8", "ENST00000483659.5", "ENST00000453973.5", "ENST00000409670.5", "ENST00000409921.5")	background
ENSG00000042493	E012	0.01206981	0.21573	0.04614726	c("ENST00000409724.5", "ENST00000447219.6", "ENST00000263867.8", "ENST00000483659.5", "ENST00000453973.5", "ENST00000409670.5", "ENST00000459793.2", "ENST00000409921.5")	background
ENSG00000042493	E013	0.06116188	0.4344393	0.07140471	c("ENST00000447219.6", "ENST00000409724.5", "ENST00000263867.8", "ENST00000483659.5", "ENST00000409670.5", "ENST00000459793.2", "ENST00000409921.5")	background
ENSG00000042493	E014	0.5582305	0.8835606	0.1049102	c("ENST00000409724.5", "ENST00000447219.6", "ENST00000263867.8", "ENST00000483659.5", "ENST00000409670.5", "ENST00000459793.2")	background
ENSG00000042493	E015	0.264091	0.7249663	0.1403975	c("ENST00000447219.6", "ENST00000409724.5", "ENST00000263867.8", "ENST00000483659.5", "ENST00000409670.5", "ENST00000459793.2", "ENST00000409275.1")	background
ENSG00000042493	E016	0.6817533	0.9247031	0.02367667	c("ENST00000409724.5", "ENST00000447219.6", "ENST00000263867.8", "ENST00000483659.5", "ENST00000409670.5", "ENST00000459793.2", "ENST00000409275.1", "ENST00000409921.5")	background
ENSG00000042493	E017	0.6849653	0.9257987	-0.007147513	c("ENST00000409724.5", "ENST00000447219.6", "ENST00000263867.8", "ENST00000483659.5", "ENST00000409670.5", "ENST00000459793.2", "ENST00000409275.1", "ENST00000409921.5")	background
ENSG00000042493	E018	0.05015234	0.4011371	0.006749115	c("ENST00000409724.5", "ENST00000447219.6", "ENST00000263867.8", "ENST00000483659.5", "ENST00000409670.5", "ENST00000459793.2", "ENST00000409275.1", "ENST00000409921.5")	background
ENSG00000042493	E019	0.2261392	0.691305	-0.04372411	c("ENST00000409724.5", "ENST00000447219.6", "ENST00000263867.8", "ENST00000409670.5", "ENST00000459793.2", "ENST00000409275.1", "ENST00000409921.5")	background
ENSG00000042493	E020	0.0886906	0.5026582	-0.07130408	c("ENST00000409724.5", "ENST00000447219.6", "ENST00000263867.8", "ENST00000409670.5", "ENST00000459793.2", "ENST00000409275.1", "ENST00000409921.5")	background
ENSG00000042493	E022	0.01946511	0.2681652	-0.112208	c("ENST00000409724.5", "ENST00000447219.6", "ENST00000263867.8", "ENST00000409670.5", "ENST00000459793.2", "ENST00000409275.1", "ENST00000409921.5")	background
ENSG00000042493	E023	0.1159753	0.5541909	-0.1801659	c("ENST00000409724.5", "ENST00000447219.6", "ENST00000263867.8", "ENST00000459793.2", "ENST00000409275.1", "ENST00000409921.5")	background
ENSG00000042493	E029	0.1315719	0.5787817	-0.1955009	c("ENST00000447219.6", "ENST00000409724.5", "ENST00000409670.5")	background
ENSG00000042753	E003	0.4310515	0.8296573	0.1289575	c("ENST00000352203.8", "ENST00000601498.5", "ENST00000599990.5", "ENST00000263270.10", "ENST00000593442.5")	background
ENSG00000042753	E004	0.08218748	0.4885814	0.1922963	c("ENST00000600964.1", "ENST00000599990.5", "ENST00000593442.5", "ENST00000597020.5", "ENST00000352203.8", "ENST00000601498.5", "ENST00000263270.10")	background
ENSG00000042753	E005	0.3679991	0.7948692	0.07581716	c("ENST00000600964.1", "ENST00000599990.5", "ENST00000593442.5", "ENST00000597020.5", "ENST00000352203.8", "ENST00000601498.5", "ENST00000598027.1", "ENST00000263270.10")	background
ENSG00000042753	E006	0.6881055	0.9271054	0.03683721	c("ENST00000600964.1", "ENST00000599990.5", "ENST00000593442.5", "ENST00000601649.1", "ENST00000597020.5", "ENST00000352203.8", "ENST00000601498.5", "ENST00000598027.1", "ENST00000263270.10")	background
ENSG00000042753	E007	0.8356338	0.9675448	-0.03233069	c("ENST00000600964.1", "ENST00000599990.5", "ENST00000593442.5", "ENST00000601649.1", "ENST00000597020.5", "ENST00000352203.8", "ENST00000601498.5", "ENST00000598027.1", "ENST00000263270.10")	background
ENSG00000042753	E009	0.9930258	0.9984126	-0.01559316	c("ENST00000599990.5", "ENST00000593442.5", "ENST00000597020.5", "ENST00000352203.8", "ENST00000601498.5", "ENST00000598027.1", "ENST00000263270.10")	background
ENSG00000042753	E010	0.01364264	0.2281408	0.8058301	c("ENST00000352203.8", "ENST00000598027.1")	background
ENSG00000042753	E012	0.5102224	0.8649751	-0.0356469	c("ENST00000263270.10", "ENST00000601649.1", "ENST00000597020.5", "ENST00000352203.8", "ENST00000601498.5", "ENST00000599990.5")	background
ENSG00000042753	E014	0.0006667247	0.04754027	-0.4873843	ENST00000601498.5	background
ENSG00000042753	E016	0.8658713	0.974053	0.03529516	c("ENST00000352203.8", "ENST00000601649.1", "ENST00000599990.5", "ENST00000263270.10", "ENST00000593442.5")	background
ENSG00000042753	E017	0.9016675	0.9812673	0.03267036	c("ENST00000352203.8", "ENST00000599990.5", "ENST00000263270.10", "ENST00000593442.5")	background
ENSG00000042753	E018	0.9613405	0.9927109	0.0313819	c("ENST00000352203.8", "ENST00000263270.10", "ENST00000593442.5")	background
ENSG00000042753	E019	0.9182861	0.9845627	-0.03268941	c("ENST00000263270.10", "ENST00000593442.5")	background
ENSG00000042753	E020	0.7236722	0.9370215	-0.1606489	ENST00000263270.10	background
ENSG00000043093	E001	0.01164103	0.2124794	0.7364412	ENST00000292782.8	background
ENSG00000043093	E002	0.7303408	0.9390889	0.03787462	c("ENST00000632685.1", "ENST00000292782.8")	background
ENSG00000043093	E003	0.6425041	0.9126193	-0.06757345	c("ENST00000469954.5", "ENST00000632685.1", "ENST00000292782.8")	background
ENSG00000043093	E004	0.9262446	0.9861114	0.0680277	c("ENST00000469954.5", "ENST00000632685.1", "ENST00000292782.8")	background
ENSG00000043093	E005	0.9189681	0.9845746	0.116638	c("ENST00000469954.5", "ENST00000632685.1", "ENST00000292782.8")	background
ENSG00000043093	E006	0.2836117	0.7404675	-0.2095227	c("ENST00000469954.5", "ENST00000632685.1", "ENST00000292782.8")	background
ENSG00000043093	E007	0.643939	0.9130746	0.02097038	c("ENST00000469954.5", "ENST00000632685.1", "ENST00000292782.8")	background
ENSG00000043093	E008	0.3533676	0.7869946	-0.07905933	c("ENST00000469954.5", "ENST00000460412.5", "ENST00000632685.1", "ENST00000292782.8")	background
ENSG00000043093	E009	0.1896963	0.6542032	-0.1344447	c("ENST00000469954.5", "ENST00000460412.5", "ENST00000632685.1", "ENST00000292782.8")	background
ENSG00000043093	E010	0.4924803	0.8571674	-0.2228839	c("ENST00000632685.1", "ENST00000292782.8")	background
ENSG00000043143	E017	0.03733294	0.3554933	0.4971939	ENST00000470876.1	background
ENSG00000043143	E020	0.1309816	0.5777694	0.2707585	c("ENST00000402835.5", "ENST00000282605.8", "ENST00000395003.5")	background
ENSG00000043143	E022	0.9932191	0.9984138	-0.7283186	ENST00000395003.5	background
ENSG00000043514	E001	0.3601805	0.790409	0.2091576	ENST00000316891.9	background
ENSG00000043514	E002	0.8246285	0.9650677	0.1006408	c("ENST00000316891.9", "ENST00000495175.6")	background
ENSG00000043514	E003	0.2675896	0.7276646	-0.08108415	c("ENST00000316891.9", "ENST00000491865.5", "ENST00000495175.6")	background
ENSG00000043514	E004	0.2612771	0.7228643	-0.103974	c("ENST00000316891.9", "ENST00000491865.5", "ENST00000495175.6")	background
ENSG00000043514	E005	0.1051634	0.5364505	-0.005822536	c("ENST00000316891.9", "ENST00000491865.5", "ENST00000495175.6")	background
ENSG00000043514	E007	0.8450146	0.9695597	-0.05423618	c("ENST00000489945.5", "ENST00000316891.9", "ENST00000491865.5", "ENST00000495175.6", "ENST00000467774.1")	background
ENSG00000043514	E008	0.9198005	0.9848238	-0.09965254	c("ENST00000316891.9", "ENST00000495175.6", "ENST00000489945.5", "ENST00000467774.1", "ENST00000486825.6", "ENST00000491865.5")	background
ENSG00000043514	E009	0.3762417	0.8001486	-0.08790019	c("ENST00000486825.6", "ENST00000489945.5", "ENST00000316891.9", "ENST00000495175.6", "ENST00000467774.1")	background
ENSG00000043514	E011	0.4266288	0.8268034	0.2039693	c("ENST00000486825.6", "ENST00000489945.5", "ENST00000316891.9", "ENST00000495175.6")	background
ENSG00000043514	E012	0.3897919	0.8073025	0.1570465	c("ENST00000316891.9", "ENST00000495175.6")	background
ENSG00000043514	E013	0.4004954	0.8132927	0.2328803	c("ENST00000486825.6", "ENST00000489945.5", "ENST00000316891.9", "ENST00000495175.6")	background
ENSG00000043514	E014	0.4545175	0.8398746	0.2249296	ENST00000316891.9	background
ENSG00000043514	E015	0.7023118	0.9308343	-0.2124448	c("ENST00000486825.6", "ENST00000489945.5", "ENST00000316891.9")	background
ENSG00000043514	E016	0.6079452	0.9017426	-0.2150789	c("ENST00000486825.6", "ENST00000489945.5", "ENST00000316891.9")	background
ENSG00000043514	E018	0.4530987	0.8395215	-0.4165473	c("ENST00000486825.6", "ENST00000489945.5", "ENST00000316891.9", "ENST00000491865.5", "ENST00000495175.6")	background
ENSG00000044090	E002	0.0006589096	0.04738503	0.2261547	c("ENST00000265348.7", "ENST00000535468.1")	background
ENSG00000044090	E003	0.001538581	0.07556693	0.2118677	c("ENST00000265348.7", "ENST00000535468.1")	background
ENSG00000044090	E004	0.001764779	0.08142442	0.3966139	c("ENST00000265348.7", "ENST00000535468.1")	background
ENSG00000044090	E005	0.06158	0.4356557	0.3345347	c("ENST00000265348.7", "ENST00000535468.1")	background
ENSG00000044090	E006	0.037932	0.3578553	0.1704603	c("ENST00000265348.7", "ENST00000535468.1")	background
ENSG00000044090	E007	0.4187287	0.822804	0.1577924	c("ENST00000265348.7", "ENST00000535468.1")	background
ENSG00000044090	E011	0.07361035	0.4673658	-0.4254157	c("ENST00000265348.7", "ENST00000535468.1")	background
ENSG00000044090	E012	0.0005329982	0.04240519	-0.3479708	c("ENST00000265348.7", "ENST00000535468.1")	background
ENSG00000044090	E013	0.01034591	0.2009097	-0.08036702	c("ENST00000265348.7", "ENST00000535468.1")	background
ENSG00000044090	E014	0.1810151	0.6442464	0.04701518	c("ENST00000265348.7", "ENST00000535468.1")	background
ENSG00000044090	E015	0.1389115	0.5905165	0.2203098	c("ENST00000265348.7", "ENST00000535468.1")	background
ENSG00000044090	E016	0.03030891	0.3255434	-0.159572	c("ENST00000265348.7", "ENST00000535468.1")	background
ENSG00000044090	E017	0.004498315	0.1348221	-0.4565549	c("ENST00000265348.7", "ENST00000535468.1")	background
ENSG00000044090	E018	0.072989	0.4657641	-0.3093066	c("ENST00000265348.7", "ENST00000535468.1")	background
ENSG00000044090	E019	0.02491754	0.2989121	-0.357517	c("ENST00000265348.7", "ENST00000535468.1")	background
ENSG00000044090	E020	0.0639027	0.4418901	-0.3634146	c("ENST00000265348.7", "ENST00000535468.1")	background
ENSG00000044090	E021	0.3511217	0.7857441	-0.04562643	c("ENST00000265348.7", "ENST00000535468.1")	background
ENSG00000044090	E022	0.1853252	0.6492332	0.03696292	c("ENST00000265348.7", "ENST00000535468.1")	background
ENSG00000044090	E023	0.2653552	0.7260476	-0.08839592	c("ENST00000265348.7", "ENST00000535468.1")	background
ENSG00000044090	E024	0.0166687	0.24982	-0.6283141	c("ENST00000265348.7", "ENST00000535468.1")	background
ENSG00000044090	E025	0.3402369	0.7792186	-0.2669625	c("ENST00000265348.7", "ENST00000535468.1")	background
ENSG00000044090	E026	0.3947355	0.8101754	-0.187639	ENST00000535468.1	background
ENSG00000044090	E027	0.1441788	0.5984183	-0.2038495	c("ENST00000265348.7", "ENST00000535468.1")	background
ENSG00000044090	E028	0.8711481	0.9752148	-0.1530597	ENST00000265348.7	background
ENSG00000044090	E029	0.8385206	0.968162	-0.04860068	ENST00000535468.1	background
ENSG00000044115	E003	0.1185965	0.5589489	0.4223809	c("ENST00000520339.5", "ENST00000302763.11", "ENST00000627109.2", "ENST00000521724.5")	background
ENSG00000044115	E004	0.04369496	0.3797177	0.5029604	c("ENST00000521941.1", "ENST00000302763.11", "ENST00000627109.2", "ENST00000521724.5", "ENST00000520339.5")	background
ENSG00000044115	E005	0.2741395	0.7330909	0.3652391	c("ENST00000521724.5", "ENST00000520339.5", "ENST00000627109.2", "ENST00000521941.1", "ENST00000302763.11", "ENST00000519309.5")	background
ENSG00000044115	E008	0.9729015	0.9945039	0.0368886	c("ENST00000521724.5", "ENST00000520339.5", "ENST00000518825.5", "ENST00000627109.2", "ENST00000302763.11", "ENST00000519309.5")	background
ENSG00000044115	E010	0.5564407	0.8828833	-0.1109214	c("ENST00000520339.5", "ENST00000302763.11", "ENST00000518825.5", "ENST00000627109.2", "ENST00000519309.5")	background
ENSG00000044115	E012	0.286718	0.7430586	-0.1784898	c("ENST00000302763.11", "ENST00000518825.5", "ENST00000627109.2", "ENST00000521724.5", "ENST00000519309.5")	background
ENSG00000044115	E013	0.04383095	0.3804192	-0.2017302	c("ENST00000302763.11", "ENST00000518825.5", "ENST00000627109.2", "ENST00000521724.5", "ENST00000519309.5")	background
ENSG00000044115	E014	0.08257182	0.4893234	-0.08741159	c("ENST00000302763.11", "ENST00000518825.5", "ENST00000627109.2", "ENST00000521724.5", "ENST00000519309.5")	background
ENSG00000044115	E015	0.005622253	0.1491653	-0.2416861	c("ENST00000302763.11", "ENST00000518825.5", "ENST00000627109.2", "ENST00000521724.5")	background
ENSG00000044115	E016	0.00333541	0.1140831	-0.2162668	c("ENST00000518825.5", "ENST00000302763.11", "ENST00000522730.1", "ENST00000627109.2", "ENST00000521724.5")	background
ENSG00000044115	E017	0.0001765698	0.02277767	-0.1056789	c("ENST00000518825.5", "ENST00000302763.11", "ENST00000522730.1", "ENST00000627109.2", "ENST00000521724.5")	background
ENSG00000044115	E026	0.002825751	0.1040802	-0.06562973	c("ENST00000522052.5", "ENST00000521724.5", "ENST00000540387.5", "ENST00000518825.5", "ENST00000627109.2", "ENST00000302763.11")	background
ENSG00000044115	E027	0.001844304	0.0833527	-0.1220763	c("ENST00000522052.5", "ENST00000521724.5", "ENST00000302763.11", "ENST00000627109.2", "ENST00000518825.5", "ENST00000517904.1", "ENST00000540387.5")	background
ENSG00000044115	E028	0.117674	0.5573688	-0.1256092	c("ENST00000522052.5", "ENST00000521724.5", "ENST00000302763.11", "ENST00000627109.2", "ENST00000518825.5", "ENST00000517904.1", "ENST00000540387.5")	background
ENSG00000044115	E030	0.3199407	0.7655325	-0.09869563	c("ENST00000522052.5", "ENST00000521724.5", "ENST00000302763.11", "ENST00000627109.2", "ENST00000518825.5", "ENST00000517904.1", "ENST00000540387.5")	background
ENSG00000044115	E032	0.2496653	0.7129359	-0.01821182	c("ENST00000522052.5", "ENST00000521724.5", "ENST00000540387.5", "ENST00000518825.5", "ENST00000627109.2", "ENST00000302763.11")	background
ENSG00000044115	E033	0.03199935	0.3329751	-0.2778211	c("ENST00000540387.5", "ENST00000518825.5", "ENST00000627109.2", "ENST00000521724.5", "ENST00000302763.11")	background
ENSG00000044115	E034	0.07584944	0.4735792	-0.269931	c("ENST00000540387.5", "ENST00000518825.5", "ENST00000627109.2", "ENST00000521724.5", "ENST00000302763.11")	background
ENSG00000044115	E035	0.002115992	0.0892408	-0.2144805	c("ENST00000521724.5", "ENST00000302763.11", "ENST00000518825.5", "ENST00000627109.2", "ENST00000540387.5", "ENST00000521387.1")	background
ENSG00000044115	E036	0.3739734	0.7983745	0.02148361	c("ENST00000521724.5", "ENST00000540387.5", "ENST00000519489.1", "ENST00000518825.5", "ENST00000627109.2", "ENST00000302763.11", "ENST00000521387.1")	background
ENSG00000044115	E037	0.5475352	0.8793661	-0.0507332	c("ENST00000521724.5", "ENST00000540387.5", "ENST00000519489.1", "ENST00000518825.5", "ENST00000627109.2", "ENST00000302763.11", "ENST00000521387.1")	background
ENSG00000044115	E039	0.8822565	0.9774512	-0.09475851	c("ENST00000521724.5", "ENST00000302763.11", "ENST00000518825.5", "ENST00000627109.2", "ENST00000540387.5", "ENST00000521387.1")	background
ENSG00000044115	E040	0.9391782	0.9883064	0.02019773	c("ENST00000521724.5", "ENST00000302763.11", "ENST00000518825.5", "ENST00000627109.2", "ENST00000540387.5", "ENST00000521387.1")	background
ENSG00000044115	E041	0.4294296	0.8285878	0.1640109	c("ENST00000521724.5", "ENST00000302763.11", "ENST00000518825.5", "ENST00000627109.2", "ENST00000540387.5", "ENST00000521387.1")	background
ENSG00000044115	E043	0.8774598	0.9764121	0.8643143	ENST00000522792.1	background
ENSG00000044115	E044	0.01379722	0.2288905	0.2617483	c("ENST00000518825.5", "ENST00000521724.5", "ENST00000302763.11", "ENST00000522792.1", "ENST00000627109.2", "ENST00000540387.5")	background
ENSG00000044115	E046	0.003688488	0.121198	0.2449386	c("ENST00000518825.5", "ENST00000521724.5", "ENST00000302763.11", "ENST00000522792.1", "ENST00000627109.2", "ENST00000540387.5")	background
ENSG00000044115	E047	0.005257088	0.1449731	0.4523206	c("ENST00000302763.11", "ENST00000522792.1", "ENST00000627109.2", "ENST00000518825.5", "ENST00000540387.5")	background
ENSG00000044115	E048	0.0009976615	0.05903619	0.610706	c("ENST00000302763.11", "ENST00000522792.1", "ENST00000627109.2", "ENST00000540387.5")	ageing
ENSG00000044446	E003	0.01863725	0.2621566	0.9635807	c("ENST00000481718.1", "ENST00000379942.4", "ENST00000469485.5")	background
ENSG00000044446	E004	0.03572915	0.3490598	0.6796854	c("ENST00000481718.1", "ENST00000379942.4", "ENST00000469485.5", "ENST00000473597.1")	background
ENSG00000044446	E012	0.1052246	0.536477	-0.07046351	c("ENST00000469645.5", "ENST00000379942.4", "ENST00000469485.5", "ENST00000473739.5")	background
ENSG00000044446	E013	0.81175	0.9616022	0.4994844	ENST00000469485.5	background
ENSG00000044446	E045	0.9383109	0.9881832	0.4659453	ENST00000379942.4	background
ENSG00000044446	E046	0.8632115	0.973516	0.352945	ENST00000379942.4	background
ENSG00000044446	E048	0.8885295	0.9789166	0.3808788	ENST00000379942.4	background
ENSG00000044446	E049	0.1651913	0.6250997	0.5854504	ENST00000379942.4	background
ENSG00000044459	E002	0.6394329	0.9120641	-0.04200268	c("ENST00000484374.1", "ENST00000380641.4", "ENST00000380647.7")	background
ENSG00000044459	E003	0.5313798	0.8728174	-0.2491579	c("ENST00000484374.1", "ENST00000380641.4", "ENST00000380647.7")	background
ENSG00000044459	E005	0.7063654	0.9320175	-0.1604439	c("ENST00000380641.4", "ENST00000380647.7")	background
ENSG00000044459	E006	0.689387	0.9272226	-0.141184	c("ENST00000380641.4", "ENST00000380647.7")	background
ENSG00000044459	E007	0.7600158	0.9485864	-0.04312033	c("ENST00000380641.4", "ENST00000380647.7")	background
ENSG00000044459	E010	0.3229033	0.7676834	0.5986772	ENST00000380641.4	background
ENSG00000044459	E018	0.9673798	0.993636	0.1415032	ENST00000380647.7	background
ENSG00000044459	E029	0.364284	0.7929507	0.2563203	ENST00000380647.7	background
ENSG00000044524	E005	0.7187681	0.9355472	-0.1644283	c("ENST00000494014.1", "ENST00000336596.6", "ENST00000452448.6")	background
ENSG00000044574	E001	0.0001696371	0.02231657	0.2986947	ENST00000324460.6	background
ENSG00000044574	E002	0.5072294	0.8637094	0.1408385	ENST00000324460.6	background
ENSG00000044574	E003	0.4299916	0.8289693	0.03229057	ENST00000324460.6	background
ENSG00000044574	E004	0.005664572	0.1498372	-0.02584662	ENST00000324460.6	background
ENSG00000044574	E005	0.0008766549	0.05552432	-0.074865	ENST00000324460.6	background
ENSG00000044574	E006	0.0380694	0.3582188	-0.1227944	ENST00000324460.6	background
ENSG00000044574	E007	0.01444238	0.2338165	-0.1287377	ENST00000324460.6	background
ENSG00000044574	E008	0.02934377	0.3212873	-0.07302681	ENST00000324460.6	background
ENSG00000046647	E001	0.2413366	0.7052166	0.2867581	ENST00000380523.8	background
ENSG00000046647	E002	0.09883728	0.5238306	0.1883682	c("ENST00000380523.8", "ENST00000398355.7")	background
ENSG00000046647	E003	0.8809261	0.9771002	0.1159354	c("ENST00000380523.8", "ENST00000398355.7", "ENST00000332885.7")	background
ENSG00000046647	E006	0.5008363	0.8608608	-0.09457868	c("ENST00000460203.1", "ENST00000380523.8", "ENST00000332885.7", "ENST00000477386.1", "ENST00000398355.7")	background
ENSG00000046647	E008	0.297063	0.7502628	-0.4334692	c("ENST00000380523.8", "ENST00000332885.7", "ENST00000477386.1", "ENST00000398355.7")	background
ENSG00000046647	E010	0.4891624	0.8558462	-0.226675	c("ENST00000380523.8", "ENST00000332885.7", "ENST00000477386.1")	background
ENSG00000046647	E013	0.649952	0.9150946	-0.08435892	c("ENST00000380523.8", "ENST00000398355.7")	background
ENSG00000046651	E003	0.7748993	0.9524658	-0.1248624	c("ENST00000340096.10", "ENST00000485052.5", "ENST00000490265.5", "ENST00000380567.5")	background
ENSG00000046651	E004	0.684826	0.9257546	-0.08468824	c("ENST00000340096.10", "ENST00000485052.5", "ENST00000490265.5", "ENST00000380550.6", "ENST00000380567.5")	background
ENSG00000046651	E005	0.6765436	0.923228	0.008824421	c("ENST00000340096.10", "ENST00000485052.5", "ENST00000490265.5", "ENST00000380550.6", "ENST00000380567.5")	background
ENSG00000046651	E007	0.9861052	0.9972508	0.07787008	c("ENST00000340096.10", "ENST00000485052.5", "ENST00000490265.5", "ENST00000380550.6", "ENST00000380567.5")	background
ENSG00000046651	E008	0.8505137	0.9706383	-0.001383932	c("ENST00000340096.10", "ENST00000490265.5", "ENST00000380550.6", "ENST00000380567.5")	background
ENSG00000046651	E010	0.550519	0.8806829	-0.09063384	c("ENST00000466534.1", "ENST00000340096.10", "ENST00000380550.6", "ENST00000490265.5", "ENST00000380567.5")	background
ENSG00000046651	E011	0.6012098	0.8994571	-0.06635997	c("ENST00000466534.1", "ENST00000340096.10", "ENST00000380550.6", "ENST00000490265.5", "ENST00000380567.5")	background
ENSG00000046651	E014	0.8527173	0.9711901	0.1848691	c("ENST00000340096.10", "ENST00000490265.5", "ENST00000380550.6", "ENST00000380567.5")	background
ENSG00000046651	E015	0.9187925	0.9845746	0.3005093	c("ENST00000340096.10", "ENST00000490265.5", "ENST00000380550.6", "ENST00000380567.5")	background
ENSG00000046651	E025	0.6887307	0.9272226	0.4624701	c("ENST00000340096.10", "ENST00000490265.5", "ENST00000380550.6", "ENST00000380567.5")	background
ENSG00000046651	E026	0.5831996	0.8928179	0.4101908	c("ENST00000340096.10", "ENST00000490265.5", "ENST00000380550.6", "ENST00000380567.5")	background
ENSG00000046651	E027	0.3850864	0.8048969	0.05152991	c("ENST00000340096.10", "ENST00000490265.5", "ENST00000380550.6", "ENST00000380567.5")	background
ENSG00000046651	E028	0.3722829	0.7973983	0.4027911	c("ENST00000340096.10", "ENST00000490265.5", "ENST00000380550.6", "ENST00000380567.5")	background
ENSG00000046651	E029	0.2390889	0.7031527	-0.3465902	c("ENST00000340096.10", "ENST00000490265.5", "ENST00000380550.6", "ENST00000380567.5")	background
ENSG00000046653	E004	0.2657521	0.7262806	-0.8535442	c("ENST00000454189.6", "ENST00000355135.6")	background
ENSG00000046653	E005	0.2229925	0.688166	-0.6933691	c("ENST00000454189.6", "ENST00000355135.6", "ENST00000398361.7")	background
ENSG00000046653	E006	0.4144892	0.8207572	-0.1435491	c("ENST00000454189.6", "ENST00000316715.8", "ENST00000355135.6", "ENST00000398361.7")	background
ENSG00000046653	E007	0.8000127	0.9586974	0.004693375	c("ENST00000454189.6", "ENST00000316715.8", "ENST00000355135.6", "ENST00000398361.7")	background
ENSG00000046653	E008	0.5511641	0.8810791	-0.2052405	c("ENST00000454189.6", "ENST00000316715.8", "ENST00000355135.6", "ENST00000398361.7")	background
ENSG00000046653	E009	0.8664956	0.9741565	0.1078739	c("ENST00000454189.6", "ENST00000316715.8", "ENST00000355135.6", "ENST00000398361.7")	background
ENSG00000046653	E010	0.7641535	0.949799	-0.01409875	c("ENST00000454189.6", "ENST00000316715.8", "ENST00000355135.6", "ENST00000398361.7")	background
ENSG00000046653	E015	0.1161038	0.5544719	1.080661	ENST00000454189.6	background
ENSG00000047056	E002	0.1419772	0.5952362	-0.08335999	c("ENST00000381329.5", "ENST00000620998.4")	background
ENSG00000047056	E004	0.5253995	0.8708721	-0.2769291	c("ENST00000381329.5", "ENST00000358220.5", "ENST00000263150.8", "ENST00000620998.4")	background
ENSG00000047056	E005	0.1573526	0.6160413	-0.4557148	c("ENST00000381329.5", "ENST00000358220.5", "ENST00000263150.8", "ENST00000620998.4")	background
ENSG00000047056	E006	0.9322969	0.9871514	-0.1917041	c("ENST00000381329.5", "ENST00000358220.5", "ENST00000263150.8", "ENST00000620998.4")	background
ENSG00000047056	E007	0.9935506	0.9985814	-0.09003011	c("ENST00000381329.5", "ENST00000358220.5", "ENST00000263150.8", "ENST00000620998.4")	background
ENSG00000047056	E008	0.7607077	0.9487531	0.07166324	c("ENST00000381329.5", "ENST00000358220.5", "ENST00000263150.8", "ENST00000620998.4")	background
ENSG00000047056	E009	0.6963001	0.9290649	-0.1537664	c("ENST00000381329.5", "ENST00000358220.5", "ENST00000263150.8", "ENST00000620998.4")	background
ENSG00000047056	E010	0.7596573	0.9485533	0.01622483	c("ENST00000381329.5", "ENST00000358220.5", "ENST00000263150.8", "ENST00000620998.4")	background
ENSG00000047056	E011	0.1441039	0.5982699	-0.1842368	c("ENST00000381329.5", "ENST00000358220.5", "ENST00000263150.8", "ENST00000620998.4")	background
ENSG00000047056	E016	0.1693183	0.6292942	-0.04192927	c("ENST00000358220.5", "ENST00000263150.8")	background
ENSG00000047056	E017	0.5955435	0.8974074	0.03422528	c("ENST00000358220.5", "ENST00000263150.8")	background
ENSG00000047056	E019	0.9349636	0.9876072	0.2080815	c("ENST00000358220.5", "ENST00000263150.8", "ENST00000482165.1")	background
ENSG00000047056	E020	0.3113628	0.7594625	0.3873782	c("ENST00000358220.5", "ENST00000263150.8", "ENST00000482165.1")	background
ENSG00000047056	E021	0.628802	0.9085746	0.7850295	c("ENST00000358220.5", "ENST00000263150.8", "ENST00000482165.1")	background
ENSG00000047056	E022	0.1077192	0.5409263	0.3107453	c("ENST00000358220.5", "ENST00000263150.8")	background
ENSG00000047188	E003	0.9326354	0.9871939	0.3501386	c("ENST00000161863.8", "ENST00000503857.5", "ENST00000515883.5")	background
ENSG00000047188	E005	0.8509793	0.9707866	0.2743272	c("ENST00000161863.8", "ENST00000515883.5", "ENST00000503857.5", "ENST00000514720.1")	background
ENSG00000047188	E006	0.06081808	0.4333529	-0.5933311	c("ENST00000161863.8", "ENST00000515883.5", "ENST00000514720.1")	background
ENSG00000047188	E007	0.3439216	0.7809998	-0.4239325	c("ENST00000161863.8", "ENST00000515883.5", "ENST00000514720.1")	background
ENSG00000047188	E008	0.4329635	0.8305667	-0.2135727	c("ENST00000161863.8", "ENST00000515883.5")	background
ENSG00000047188	E009	0.2087196	0.6744215	0.5746528	c("ENST00000161863.8", "ENST00000503857.5", "ENST00000515883.5")	background
ENSG00000047188	E010	0.7928034	0.956738	0.29447	c("ENST00000161863.8", "ENST00000503857.5", "ENST00000515883.5")	background
ENSG00000047188	E011	0.4220818	0.8245695	0.4118311	c("ENST00000161863.8", "ENST00000503857.5", "ENST00000515883.5")	background
ENSG00000047188	E032	0.9030124	0.9814316	-0.5590677	c("ENST00000161863.8", "ENST00000512600.1")	background
ENSG00000047188	E036	0.7503691	0.9455114	-0.5161786	c("ENST00000161863.8", "ENST00000512600.1")	background
ENSG00000047188	E040	0.04378168	0.3801114	0.2468559	c("ENST00000161863.8", "ENST00000512600.1")	background
ENSG00000047230	E001	0.4298502	0.8289162	0.1019834	ENST00000443824.5	background
ENSG00000047230	E002	0.4948626	0.8581024	0.5509515	c("ENST00000443824.5", "ENST00000380241.7", "ENST00000359276.8")	background
ENSG00000047230	E003	0.462675	0.8435587	0.3671985	c("ENST00000443824.5", "ENST00000359276.8", "ENST00000380241.7", "ENST00000483053.1")	background
ENSG00000047230	E004	0.3305903	0.7726355	0.3115362	c("ENST00000443824.5", "ENST00000359276.8", "ENST00000380241.7", "ENST00000483053.1")	background
ENSG00000047249	E003	0.03626767	0.351247	0.7129342	c("ENST00000355221.7", "ENST00000359530.6", "ENST00000396774.6")	background
ENSG00000047249	E004	0.01408103	0.230982	0.622785	c("ENST00000355221.7", "ENST00000524164.5", "ENST00000359530.6", "ENST00000396774.6")	background
ENSG00000047249	E005	0.03776977	0.3573538	0.41571	c("ENST00000355221.7", "ENST00000524164.5", "ENST00000359530.6", "ENST00000396774.6")	background
ENSG00000047249	E007	0.01181552	0.2142169	0.1978282	c("ENST00000524164.5", "ENST00000355221.7", "ENST00000521707.1", "ENST00000359530.6", "ENST00000396774.6")	background
ENSG00000047249	E008	0.1949908	0.6596442	0.02341553	c("ENST00000524164.5", "ENST00000355221.7", "ENST00000521707.1", "ENST00000359530.6", "ENST00000396774.6")	background
ENSG00000047249	E009	0.6239835	0.9071221	0.00488228	c("ENST00000524164.5", "ENST00000355221.7", "ENST00000521707.1", "ENST00000359530.6", "ENST00000396774.6")	background
ENSG00000047249	E010	0.6698716	0.9213506	-0.09588693	c("ENST00000355221.7", "ENST00000524164.5", "ENST00000359530.6", "ENST00000396774.6")	background
ENSG00000047249	E011	0.9099058	0.9826589	-0.04391924	c("ENST00000355221.7", "ENST00000524164.5", "ENST00000359530.6", "ENST00000396774.6")	background
ENSG00000047249	E012	0.5828703	0.8927084	-0.03211637	c("ENST00000524164.5", "ENST00000355221.7", "ENST00000522849.1", "ENST00000359530.6", "ENST00000396774.6")	background
ENSG00000047249	E013	0.1771296	0.6390146	-0.03390771	c("ENST00000524164.5", "ENST00000355221.7", "ENST00000522849.1", "ENST00000359530.6", "ENST00000396774.6")	background
ENSG00000047249	E015	0.2446148	0.7084044	-0.0763504	c("ENST00000524164.5", "ENST00000359530.6", "ENST00000522849.1", "ENST00000396774.6")	background
ENSG00000047249	E016	0.7056836	0.9319568	-0.1445738	c("ENST00000524164.5", "ENST00000355221.7", "ENST00000522849.1", "ENST00000359530.6", "ENST00000396774.6")	background
ENSG00000047249	E017	0.1497792	0.6061252	0.04099518	c("ENST00000524164.5", "ENST00000355221.7", "ENST00000522849.1", "ENST00000359530.6", "ENST00000396774.6")	background
ENSG00000047249	E018	0.0671411	0.451491	0.06115463	c("ENST00000355221.7", "ENST00000524164.5", "ENST00000359530.6", "ENST00000396774.6")	background
ENSG00000047249	E019	0.07865553	0.4804007	-0.1618547	c("ENST00000355221.7", "ENST00000524164.5", "ENST00000359530.6", "ENST00000396774.6")	background
ENSG00000047249	E021	0.1787406	0.6412399	-0.2991172	c("ENST00000355221.7", "ENST00000396774.6", "ENST00000359530.6", "ENST00000521335.1")	background
ENSG00000047249	E022	0.3210518	0.7665334	-0.4626395	c("ENST00000355221.7", "ENST00000396774.6", "ENST00000524164.5", "ENST00000359530.6", "ENST00000521335.1")	background
ENSG00000047249	E023	0.02528171	0.3011315	-0.5557854	c("ENST00000355221.7", "ENST00000396774.6", "ENST00000524164.5", "ENST00000359530.6", "ENST00000521335.1")	background
ENSG00000047249	E025	0.3799616	0.8021755	-0.2757946	c("ENST00000355221.7", "ENST00000396774.6", "ENST00000524164.5", "ENST00000359530.6", "ENST00000521335.1")	background
ENSG00000047249	E026	0.08461374	0.4939548	-0.3307938	c("ENST00000355221.7", "ENST00000524164.5", "ENST00000359530.6", "ENST00000521335.1")	background
ENSG00000047315	E006	0.5752101	0.8894879	0.2839236	c("ENST00000431623.6", "ENST00000381227.5", "ENST00000450656.5", "ENST00000441246.6")	background
ENSG00000047315	E007	0.4512965	0.8384838	0.3210046	c("ENST00000381227.5", "ENST00000431623.6", "ENST00000497845.1", "ENST00000450656.5", "ENST00000441246.6")	background
ENSG00000047315	E008	0.2123375	0.6777511	0.3478441	c("ENST00000497845.1", "ENST00000450656.5", "ENST00000441246.6", "ENST00000381227.5", "ENST00000431623.6", "ENST00000314595.5")	background
ENSG00000047315	E010	0.5274201	0.871534	0.1989008	c("ENST00000497845.1", "ENST00000450656.5", "ENST00000441246.6", "ENST00000381227.5", "ENST00000431623.6", "ENST00000314595.5")	background
ENSG00000047315	E011	0.3048695	0.7553497	0.3506886	c("ENST00000497845.1", "ENST00000450656.5", "ENST00000639658.1", "ENST00000441246.6", "ENST00000381227.5", "ENST00000431623.6", "ENST00000314595.5")	background
ENSG00000047315	E013	0.2598343	0.7217582	0.2755333	c("ENST00000381227.5", "ENST00000450656.5", "ENST00000314595.5", "ENST00000441246.6")	background
ENSG00000047315	E014	0.2205663	0.6852885	0.2286443	c("ENST00000381227.5", "ENST00000314595.5", "ENST00000441246.6")	background
ENSG00000047315	E015	0.08542457	0.4957537	0.3417235	c("ENST00000431623.6", "ENST00000381227.5", "ENST00000639658.1", "ENST00000441246.6", "ENST00000314595.5")	background
ENSG00000047315	E016	0.3520864	0.7864749	0.02549386	c("ENST00000431623.6", "ENST00000381227.5", "ENST00000639658.1", "ENST00000441246.6", "ENST00000314595.5")	background
ENSG00000047315	E017	0.6219264	0.9061769	-0.1414513	c("ENST00000431623.6", "ENST00000381227.5", "ENST00000639658.1", "ENST00000441246.6", "ENST00000314595.5")	background
ENSG00000047315	E018	0.622217	0.9063095	0.02944792	c("ENST00000431623.6", "ENST00000381227.5", "ENST00000639658.1", "ENST00000441246.6", "ENST00000314595.5")	background
ENSG00000047315	E019	0.1563167	0.6149716	0.2554182	c("ENST00000431623.6", "ENST00000381227.5", "ENST00000639658.1", "ENST00000441246.6", "ENST00000314595.5")	background
ENSG00000047315	E020	0.1582095	0.6171126	0.07401288	c("ENST00000431623.6", "ENST00000381227.5", "ENST00000639658.1", "ENST00000441246.6", "ENST00000314595.5")	background
ENSG00000047315	E021	0.4158306	0.8212247	0.054039	c("ENST00000431623.6", "ENST00000381227.5", "ENST00000639658.1", "ENST00000441246.6", "ENST00000314595.5")	background
ENSG00000047315	E023	0.9304895	0.9867351	-0.08015308	c("ENST00000639658.1", "ENST00000441246.6", "ENST00000478188.5", "ENST00000381227.5", "ENST00000431623.6", "ENST00000314595.5")	background
ENSG00000047315	E024	0.9681474	0.9937679	0.06445281	c("ENST00000639658.1", "ENST00000441246.6", "ENST00000478188.5", "ENST00000381227.5", "ENST00000431623.6", "ENST00000314595.5")	background
ENSG00000047315	E025	0.17609	0.6374493	0.07706901	c("ENST00000639658.1", "ENST00000441246.6", "ENST00000478188.5", "ENST00000381227.5", "ENST00000431623.6", "ENST00000314595.5")	background
ENSG00000047315	E026	0.5140479	0.8664023	0.0006534476	c("ENST00000639658.1", "ENST00000441246.6", "ENST00000478188.5", "ENST00000381227.5", "ENST00000431623.6", "ENST00000314595.5")	background
ENSG00000047315	E027	0.3498708	0.7848638	-0.01365909	c("ENST00000639658.1", "ENST00000441246.6", "ENST00000478188.5", "ENST00000381227.5", "ENST00000431623.6", "ENST00000314595.5")	background
ENSG00000047315	E028	0.1792635	0.6419643	-0.1536792	c("ENST00000639658.1", "ENST00000441246.6", "ENST00000478188.5", "ENST00000381227.5", "ENST00000431623.6", "ENST00000314595.5")	background
ENSG00000047315	E029	0.2554902	0.7178341	-0.2714604	c("ENST00000639658.1", "ENST00000441246.6", "ENST00000478188.5", "ENST00000381227.5", "ENST00000431623.6", "ENST00000314595.5")	background
ENSG00000047315	E030	0.2097227	0.6753814	-0.3087369	c("ENST00000639658.1", "ENST00000441246.6", "ENST00000478188.5", "ENST00000381227.5", "ENST00000431623.6", "ENST00000314595.5")	background
ENSG00000047315	E032	0.3261763	0.7695951	-0.2251067	c("ENST00000639658.1", "ENST00000441246.6", "ENST00000478188.5", "ENST00000464918.1", "ENST00000381227.5", "ENST00000431623.6", "ENST00000314595.5")	background
ENSG00000047315	E033	0.4381897	0.8329033	-0.1314405	c("ENST00000639658.1", "ENST00000441246.6", "ENST00000478188.5", "ENST00000464918.1", "ENST00000381227.5", "ENST00000431623.6", "ENST00000314595.5", "ENST00000484821.1")	background
ENSG00000047315	E035	0.210814	0.6764094	-0.07799416	c("ENST00000639658.1", "ENST00000441246.6", "ENST00000478188.5", "ENST00000464918.1", "ENST00000381227.5", "ENST00000431623.6", "ENST00000314595.5", "ENST00000484821.1")	background
ENSG00000047315	E036	0.08340423	0.491274	-0.05563541	c("ENST00000639658.1", "ENST00000441246.6", "ENST00000478188.5", "ENST00000381227.5", "ENST00000431623.6", "ENST00000314595.5", "ENST00000484821.1")	background
ENSG00000047315	E037	0.414222	0.8206282	-0.08657117	c("ENST00000639658.1", "ENST00000441246.6", "ENST00000478188.5", "ENST00000381227.5", "ENST00000431623.6", "ENST00000314595.5", "ENST00000484821.1")	background
ENSG00000047315	E038	0.1913821	0.6561392	-0.1795341	c("ENST00000639658.1", "ENST00000441246.6", "ENST00000478188.5", "ENST00000381227.5", "ENST00000431623.6", "ENST00000314595.5")	background
ENSG00000047315	E039	0.06417328	0.4429157	-0.03478759	c("ENST00000639658.1", "ENST00000441246.6", "ENST00000478188.5", "ENST00000381227.5", "ENST00000431623.6", "ENST00000314595.5")	background
ENSG00000047315	E040	0.04016591	0.3668368	0.1016227	c("ENST00000639658.1", "ENST00000441246.6", "ENST00000478188.5", "ENST00000381227.5", "ENST00000431623.6", "ENST00000314595.5")	background
ENSG00000047346	E002	0.02500372	0.2993969	0.1748178	c("ENST00000261844.11", "ENST00000534964.6", "ENST00000568871.1")	background
ENSG00000047346	E004	0.0005493068	0.04320502	-0.1134095	c("ENST00000619572.4", "ENST00000261844.11", "ENST00000546305.6", "ENST00000534964.6", "ENST00000568871.1")	background
ENSG00000047346	E015	0.1807278	0.6437246	0.02677533	c("ENST00000619572.4", "ENST00000261844.11", "ENST00000546305.6", "ENST00000534964.6")	background
ENSG00000047410	E002	0.3597752	0.7903119	0.337105	ENST00000367478.8	background
ENSG00000047410	E003	0.413472	0.8202082	0.06840559	ENST00000367478.8	background
ENSG00000047410	E004	0.6224187	0.9064703	0.1445607	ENST00000367478.8	background
ENSG00000047410	E005	0.3729937	0.7979165	0.0998429	c("ENST00000367478.8", "ENST00000467810.1")	background
ENSG00000047410	E006	0.2590233	0.7210659	0.04394087	c("ENST00000367478.8", "ENST00000467810.1")	background
ENSG00000047410	E007	0.2756872	0.7345325	-0.04572119	c("ENST00000367478.8", "ENST00000467810.1")	background
ENSG00000047410	E008	0.297296	0.7503543	-0.05600801	c("ENST00000367478.8", "ENST00000467810.1")	background
ENSG00000047410	E009	0.5046883	0.8625373	0.0683779	c("ENST00000367478.8", "ENST00000467810.1")	background
ENSG00000047410	E011	0.7128635	0.9340944	-0.1847457	ENST00000367478.8	background
ENSG00000047410	E013	0.8141525	0.9621399	-0.1883221	c("ENST00000367478.8", "ENST00000492973.1")	background
ENSG00000047410	E014	0.3932695	0.8091301	-0.2407485	c("ENST00000367478.8", "ENST00000492973.1")	background
ENSG00000047410	E015	0.1437724	0.5977591	-0.6085906	ENST00000367478.8	background
ENSG00000047410	E016	0.8937274	0.9797943	0.1855705	ENST00000367478.8	background
ENSG00000047410	E017	0.4170975	0.8219298	0.4022686	ENST00000367478.8	background
ENSG00000047410	E018	0.9998108	1	-0.03974839	ENST00000367478.8	background
ENSG00000047410	E019	0.8893567	0.9790036	-0.1601572	ENST00000367478.8	background
ENSG00000047410	E020	0.83229	0.966879	-0.2711116	ENST00000367478.8	background
ENSG00000047410	E021	0.6446091	0.9133143	-0.7329616	ENST00000367478.8	background
ENSG00000047410	E022	0.9039546	0.9815598	-0.3913398	ENST00000367478.8	background
ENSG00000047410	E023	0.08775821	0.5007959	0.2639449	ENST00000367478.8	background
ENSG00000047410	E024	0.007203408	0.1692856	0.603105	ENST00000367478.8	background
ENSG00000047410	E025	0.6028468	0.9001543	0.2225085	ENST00000367478.8	background
ENSG00000047410	E026	0.1143388	0.5518421	0.2460218	c("ENST00000367478.8", "ENST00000481347.1")	background
ENSG00000047410	E027	0.2239964	0.6891781	0.1592938	c("ENST00000367478.8", "ENST00000481347.1")	background
ENSG00000047410	E028	0.4950547	0.8581763	0.1587934	c("ENST00000367478.8", "ENST00000481347.1")	background
ENSG00000047410	E029	0.3726397	0.7976374	0.158349	c("ENST00000367478.8", "ENST00000481347.1")	background
ENSG00000047410	E031	0.1533952	0.6108118	0.08721956	c("ENST00000367478.8", "ENST00000481347.1")	background
ENSG00000047410	E032	0.50222	0.8612747	0.1890878	c("ENST00000367478.8", "ENST00000481347.1")	background
ENSG00000047410	E033	0.9279061	0.9863726	0.1374333	ENST00000367478.8	background
ENSG00000047410	E034	0.8733195	0.9755176	-0.01729066	ENST00000367478.8	background
ENSG00000047410	E035	0.7281865	0.9384946	-0.1411552	ENST00000367478.8	background
ENSG00000047410	E036	0.3795591	0.8019052	-0.1868289	ENST00000367478.8	background
ENSG00000047410	E037	0.7034576	0.9312426	0.1729783	ENST00000367478.8	background
ENSG00000047410	E038	0.9025069	0.9813965	0.5433773	ENST00000367478.8	background
ENSG00000047410	E039	0.6732443	0.9222969	0.5897926	c("ENST00000367478.8", "ENST00000491783.5")	background
ENSG00000047410	E040	0.2472903	0.7107542	0.4745383	c("ENST00000367478.8", "ENST00000491783.5")	background
ENSG00000047410	E041	0.3323762	0.7734787	0.5597604	c("ENST00000367478.8", "ENST00000491783.5")	background
ENSG00000047410	E043	0.6243983	0.9072165	0.03021475	c("ENST00000367478.8", "ENST00000613151.1", "ENST00000491783.5")	background
ENSG00000047410	E044	0.05114839	0.4042381	0.3970114	c("ENST00000367478.8", "ENST00000613151.1", "ENST00000491783.5")	background
ENSG00000047410	E045	0.008604121	0.1838984	0.4059237	c("ENST00000367478.8", "ENST00000613151.1", "ENST00000491783.5")	background
ENSG00000047410	E047	0.7492495	0.9450689	0.07068094	c("ENST00000367478.8", "ENST00000613151.1")	background
ENSG00000047410	E048	0.5726382	0.888793	-0.1115423	c("ENST00000367478.8", "ENST00000613151.1")	background
ENSG00000047410	E049	0.1158237	0.5539288	-0.2019194	c("ENST00000367478.8", "ENST00000613151.1")	background
ENSG00000047410	E050	0.01664337	0.2495745	-0.5245803	c("ENST00000367478.8", "ENST00000613151.1")	background
ENSG00000047410	E051	0.03500741	0.3460367	-0.6722501	c("ENST00000367478.8", "ENST00000613151.1")	background
ENSG00000047410	E052	0.5805155	0.8916916	-0.3074394	c("ENST00000367478.8", "ENST00000613151.1")	background
ENSG00000047410	E053	0.6933767	0.9282134	-0.01970026	c("ENST00000367478.8", "ENST00000613151.1")	background
ENSG00000047410	E054	0.1323873	0.5801438	0.004593214	c("ENST00000367478.8", "ENST00000613151.1")	background
ENSG00000047410	E055	0.144534	0.5990437	-0.2034116	c("ENST00000367478.8", "ENST00000613151.1")	background
ENSG00000047410	E056	0.580905	0.8917742	-0.1661333	c("ENST00000367478.8", "ENST00000613151.1")	background
ENSG00000047410	E057	0.6762711	0.9231328	-0.1866204	c("ENST00000367478.8", "ENST00000613151.1")	background
ENSG00000047410	E058	0.8659629	0.9740547	-0.2125209	c("ENST00000367478.8", "ENST00000613151.1")	background
ENSG00000047410	E059	0.686749	0.9264582	-0.1976944	c("ENST00000367478.8", "ENST00000613151.1")	background
ENSG00000047410	E060	0.5906372	0.895478	-0.1730208	c("ENST00000367478.8", "ENST00000613151.1", "ENST00000451586.1")	background
ENSG00000047410	E061	0.8841431	0.977923	-0.07692832	c("ENST00000367478.8", "ENST00000613151.1", "ENST00000451586.1")	background
ENSG00000047410	E062	0.7337924	0.9401239	-0.1059478	c("ENST00000367478.8", "ENST00000613151.1")	background
ENSG00000047410	E063	0.9980618	0.9996814	-0.0252083	ENST00000451586.1	background
ENSG00000047578	E008	0.2481834	0.711554	-0.3179924	c("ENST00000261588.8", "ENST00000618117.1", "ENST00000568258.5")	background
ENSG00000047578	E009	0.006468889	0.1599432	-0.9958585	c("ENST00000261588.8", "ENST00000618117.1", "ENST00000568258.5")	background
ENSG00000047578	E025	0.4849022	0.85395	0.6459272	ENST00000261588.8	background
ENSG00000047578	E026	0.8358633	0.9676193	0.5860142	c("ENST00000261588.8", "ENST00000573850.1")	background
ENSG00000047578	E038	0.8746113	0.9759374	-0.1695951	c("ENST00000261588.8", "ENST00000568622.1")	background
ENSG00000047578	E040	0.9848137	0.996887	0.2304767	c("ENST00000261588.8", "ENST00000568622.1")	background
ENSG00000047578	E041	0.02117626	0.2782215	0.7423232	ENST00000261588.8	background
ENSG00000047579	E002	0.2076882	0.673353	0.3496279	c("ENST00000344537.9", "ENST00000462989.6")	background
ENSG00000047579	E004	0.6463158	0.9140099	0.0954981	c("ENST00000338950.9", "ENST00000344537.9", "ENST00000462989.6")	background
ENSG00000047579	E005	0.9939337	0.9986832	0.03653789	c("ENST00000338950.9", "ENST00000344537.9", "ENST00000462989.6")	background
ENSG00000047579	E007	0.8249421	0.965126	0.01615135	c("ENST00000338950.9", "ENST00000344537.9")	background
ENSG00000047579	E008	0.8950643	0.9799749	0.05535091	c("ENST00000338950.9", "ENST00000344537.9")	background
ENSG00000047579	E009	0.6165557	0.9045247	-0.1430496	c("ENST00000338950.9", "ENST00000344537.9")	background
ENSG00000047579	E010	0.1709276	0.6311272	-0.4263014	c("ENST00000338950.9", "ENST00000344537.9")	background
ENSG00000047579	E011	0.5233097	0.8698909	-0.2281095	c("ENST00000338950.9", "ENST00000344537.9")	background
ENSG00000047579	E012	0.7691848	0.9510308	-0.04857512	c("ENST00000338950.9", "ENST00000344537.9")	background
ENSG00000047579	E013	0.1824728	0.6460086	0.02020073	c("ENST00000338950.9", "ENST00000344537.9")	background
ENSG00000047621	E001	0.6912675	0.9276934	0.2533946	ENST00000261250.7	background
ENSG00000047621	E002	0.1782684	0.6404182	0.5114993	c("ENST00000261250.7", "ENST00000545746.5")	background
ENSG00000047621	E003	0.2013352	0.6668343	0.3038488	c("ENST00000261250.7", "ENST00000545746.5")	background
ENSG00000047621	E004	0.6682798	0.9208673	0.4518753	c("ENST00000261250.7", "ENST00000545746.5")	background
ENSG00000047621	E005	0.8181718	0.9632408	0.1775363	c("ENST00000261250.7", "ENST00000545746.5")	background
ENSG00000047621	E007	0.4615458	0.8432196	0.5258739	c("ENST00000509318.2", "ENST00000261250.7", "ENST00000545746.5")	background
ENSG00000047621	E009	0.5097912	0.8647912	0.05383573	c("ENST00000261250.7", "ENST00000545746.5")	background
ENSG00000047621	E010	0.8819184	0.9773907	0.01634694	c("ENST00000261250.7", "ENST00000545746.5")	background
ENSG00000047621	E013	0.76442	0.9498921	-0.7007759	c("ENST00000535887.1", "ENST00000261250.7", "ENST00000545746.5")	background
ENSG00000047621	E017	0.08515471	0.495244	-0.8295472	c("ENST00000261250.7", "ENST00000542080.5", "ENST00000545746.5")	background
ENSG00000047621	E019	0.5321215	0.8731875	-0.3296627	c("ENST00000535030.1", "ENST00000261250.7", "ENST00000542080.5", "ENST00000545746.5")	background
ENSG00000047621	E020	0.8927183	0.9796354	-0.2207134	c("ENST00000535030.1", "ENST00000261250.7", "ENST00000542080.5", "ENST00000545746.5")	background
ENSG00000047634	E003	0.8343539	0.9673991	0.004678543	c("ENST00000380045.7", "ENST00000398080.5", "ENST00000380041.7")	background
ENSG00000047634	E011	0.1319221	0.5795444	-0.2262176	c("ENST00000380045.7", "ENST00000419185.1", "ENST00000398080.5", "ENST00000380041.7", "ENST00000487842.1")	background
ENSG00000047634	E012	0.3027117	0.7541529	-0.1177427	c("ENST00000380045.7", "ENST00000419185.1", "ENST00000398080.5", "ENST00000380041.7", "ENST00000487842.1")	background
ENSG00000047634	E013	0.3846281	0.8045614	-0.1656267	c("ENST00000380045.7", "ENST00000419185.1", "ENST00000398080.5", "ENST00000380041.7", "ENST00000487842.1")	background
ENSG00000047634	E014	0.8701634	0.9750299	0.1261867	c("ENST00000380045.7", "ENST00000398080.5", "ENST00000380041.7", "ENST00000487842.1")	background
ENSG00000047634	E015	0.1856438	0.6495031	0.1916595	c("ENST00000380045.7", "ENST00000398080.5", "ENST00000380041.7", "ENST00000487842.1")	background
ENSG00000047634	E016	0.2878845	0.7439146	0.2745095	c("ENST00000380045.7", "ENST00000398080.5", "ENST00000380041.7", "ENST00000487842.1")	background
ENSG00000047634	E017	0.251491	0.7145322	0.6022814	c("ENST00000380045.7", "ENST00000398080.5", "ENST00000487842.1")	background
ENSG00000047644	E011	0.2796849	0.7374753	-0.2683692	ENST00000380861.8	background
ENSG00000047644	E013	0.4181701	0.8224448	-0.438881	ENST00000380861.8	background
ENSG00000047644	E014	0.05157391	0.4052593	-1.040391	ENST00000380861.8	background
ENSG00000047644	E016	0.6200823	0.9055126	-0.4593155	ENST00000380861.8	background
ENSG00000047644	E017	0.3398977	0.7792037	-0.3666919	ENST00000380861.8	background
ENSG00000047644	E018	0.6195791	0.9053317	-0.03734662	ENST00000380861.8	background
ENSG00000047644	E019	0.7806142	0.9539928	0.3092318	ENST00000380861.8	background
ENSG00000047644	E020	0.9329963	0.9872708	0.05636668	ENST00000380861.8	background
ENSG00000047644	E021	0.6827142	0.9249718	0.09532239	ENST00000380861.8	background
ENSG00000047644	E022	0.2560252	0.718284	0.2082435	ENST00000380861.8	background
ENSG00000047644	E023	0.0104171	0.2014685	0.4057996	ENST00000380861.8	background
ENSG00000047644	E024	0.07156645	0.4629006	0.4605039	ENST00000380861.8	background
ENSG00000047644	E025	0.7327181	0.9396973	0.4327838	ENST00000380861.8	background
ENSG00000047648	E002	0.4798131	0.8512562	-0.3978383	c("ENST00000303025.10", "ENST00000380736.5")	background
ENSG00000047648	E013	0.7342707	0.9402482	0.28991	c("ENST00000303025.10", "ENST00000380736.5")	background
ENSG00000047648	E015	0.9236531	0.9855297	0.3976363	ENST00000380736.5	background
ENSG00000047849	E002	0.0006033761	0.04540794	0.7394331	c("ENST00000395734.7", "ENST00000429422.5")	ageing
ENSG00000047849	E003	0.00004013323	0.01002559	0.4927493	c("ENST00000395734.7", "ENST00000426837.6", "ENST00000429422.5")	background
ENSG00000047849	E004	0.07421538	0.4685745	0.1414152	c("ENST00000395734.7", "ENST00000429422.5", "ENST00000360240.10", "ENST00000426837.6")	background
ENSG00000047849	E005	0.2601862	0.7222043	0.2651544	c("ENST00000335271.9", "ENST00000426837.6", "ENST00000360240.10", "ENST00000429422.5", "ENST00000395734.7")	background
ENSG00000047849	E006	0.00219624	0.09086241	0.04762424	c("ENST00000426837.6", "ENST00000360240.10")	background
ENSG00000047849	E007	0.001742253	0.08096271	0.187898	c("ENST00000429422.5", "ENST00000360240.10", "ENST00000426837.6")	background
ENSG00000047849	E009	0.002814927	0.1039876	0.1221865	c("ENST00000335271.9", "ENST00000429422.5", "ENST00000477765.1", "ENST00000426837.6", "ENST00000395734.7", "ENST00000360240.10")	background
ENSG00000047849	E010	0.0003033883	0.03088673	0.1487556	c("ENST00000335271.9", "ENST00000429422.5", "ENST00000477765.1", "ENST00000426837.6", "ENST00000395734.7", "ENST00000360240.10")	background
ENSG00000047849	E011	0.001801865	0.08247953	0.1076539	c("ENST00000335271.9", "ENST00000426837.6", "ENST00000360240.10", "ENST00000429422.5", "ENST00000395734.7")	background
ENSG00000047849	E012	0.01950181	0.2682792	0.1206655	c("ENST00000335271.9", "ENST00000426837.6", "ENST00000360240.10", "ENST00000395734.7")	background
ENSG00000047849	E014	0.03369425	0.3399694	0.06110197	c("ENST00000383736.3", "ENST00000395734.7", "ENST00000426837.6", "ENST00000360240.10")	background
ENSG00000047849	E015	0.06599259	0.4485449	0.1319145	c("ENST00000335271.9", "ENST00000426837.6", "ENST00000360240.10", "ENST00000429422.5", "ENST00000395734.7")	background
ENSG00000047849	E016	0.006747818	0.1633801	-0.1371865	c("ENST00000383736.3", "ENST00000335271.9", "ENST00000429422.5", "ENST00000426837.6", "ENST00000395734.7", "ENST00000360240.10")	background
ENSG00000047849	E017	0.1690136	0.6290983	-0.2196584	c("ENST00000383736.3", "ENST00000335271.9", "ENST00000429422.5", "ENST00000426837.6", "ENST00000395734.7", "ENST00000360240.10")	background
ENSG00000047849	E018	0.2574728	0.7197736	-0.2444578	c("ENST00000383736.3", "ENST00000335271.9", "ENST00000429422.5", "ENST00000426837.6", "ENST00000462206.1", "ENST00000395734.7", "ENST00000360240.10")	background
ENSG00000047849	E019	0.6722822	0.9221301	-0.1287569	c("ENST00000383736.3", "ENST00000335271.9", "ENST00000429422.5", "ENST00000426837.6", "ENST00000462206.1", "ENST00000395734.7", "ENST00000360240.10")	background
ENSG00000047849	E020	0.724232	0.9372859	-0.1688917	c("ENST00000383736.3", "ENST00000395734.7", "ENST00000426837.6", "ENST00000360240.10", "ENST00000429422.5")	background
ENSG00000047849	E022	0.6083192	0.9018914	-0.1300272	c("ENST00000383736.3", "ENST00000335271.9", "ENST00000429422.5", "ENST00000426837.6", "ENST00000462206.1", "ENST00000395734.7", "ENST00000360240.10", "ENST00000497735.1")	background
ENSG00000047849	E027	0.7328949	0.9396973	-0.3635456	c("ENST00000383736.3", "ENST00000426837.6")	background
ENSG00000047849	E028	0.1821828	0.6457479	0.4150342	ENST00000426837.6	background
ENSG00000047849	E029	0.7259712	0.9378204	-0.1647006	c("ENST00000395734.7", "ENST00000426837.6", "ENST00000360240.10")	background
ENSG00000047849	E030	0.02104361	0.2775515	-0.05259338	c("ENST00000395734.7", "ENST00000426837.6", "ENST00000360240.10")	background
ENSG00000047849	E031	0.07211925	0.4643714	-0.0448865	c("ENST00000395734.7", "ENST00000426837.6", "ENST00000360240.10", "ENST00000423088.5")	background
ENSG00000047849	E032	0.01111013	0.2072604	-0.1193419	c("ENST00000395734.7", "ENST00000426837.6", "ENST00000360240.10", "ENST00000423088.5")	background
ENSG00000047849	E033	0.004738319	0.1379679	-0.0859398	c("ENST00000395734.7", "ENST00000426837.6", "ENST00000360240.10")	background
ENSG00000047849	E034	0.009485685	0.1932003	-0.0629441	c("ENST00000395734.7", "ENST00000426837.6", "ENST00000360240.10", "ENST00000423088.5")	background
ENSG00000047849	E035	0.008864713	0.1869475	-0.09264919	c("ENST00000395734.7", "ENST00000633710.1", "ENST00000426837.6", "ENST00000360240.10", "ENST00000423088.5")	background
ENSG00000047849	E037	0.005519289	0.1479064	-0.1064007	c("ENST00000633710.1", "ENST00000423088.5", "ENST00000439356.2", "ENST00000426837.6", "ENST00000395734.7", "ENST00000360240.10")	background
ENSG00000047849	E039	0.01122753	0.2084438	-0.06600322	c("ENST00000633710.1", "ENST00000423088.5", "ENST00000439356.2", "ENST00000426837.6", "ENST00000395734.7", "ENST00000360240.10")	background
ENSG00000047849	E042	0.08583354	0.4967821	-0.05680185	c("ENST00000395734.7", "ENST00000439356.2", "ENST00000360240.10", "ENST00000423088.5", "ENST00000426837.6")	background
ENSG00000047849	E043	0.07816293	0.4792815	-0.0124508	c("ENST00000395734.7", "ENST00000439356.2", "ENST00000360240.10", "ENST00000426837.6")	background
ENSG00000047849	E044	0.05012469	0.4009993	0.01420346	c("ENST00000395734.7", "ENST00000426837.6", "ENST00000360240.10")	background
ENSG00000047849	E045	0.05059714	0.4023568	-0.01738205	c("ENST00000426837.6", "ENST00000360240.10")	background
ENSG00000047849	E046	0.1570717	0.6157431	-0.01059162	ENST00000360240.10	background
ENSG00000047932	E002	0.9075967	0.9822093	0.02070215	c("ENST00000052569.10", "ENST00000535237.2")	background
ENSG00000047932	E003	0.02458397	0.2972901	-0.7572059	c("ENST00000052569.10", "ENST00000535237.2")	background
ENSG00000047932	E005	0.08102976	0.4860176	-0.6457154	c("ENST00000052569.10", "ENST00000535237.2")	background
ENSG00000047932	E006	0.06589341	0.4483136	-0.6103262	c("ENST00000052569.10", "ENST00000535237.2")	background
ENSG00000047932	E007	0.4218899	0.824461	-0.3894308	c("ENST00000052569.10", "ENST00000535237.2")	background
ENSG00000047932	E009	0.2386355	0.7026493	0.09781406	c("ENST00000052569.10", "ENST00000535237.2")	background
ENSG00000047932	E010	0.6572175	0.917301	0.1385477	c("ENST00000052569.10", "ENST00000535237.2")	background
ENSG00000047936	E001	0.6247962	0.9072864	0.5512826	c("ENST00000368507.7", "ENST00000368508.7")	background
ENSG00000047936	E019	0.2512781	0.7143504	1.174724	c("ENST00000368507.7", "ENST00000368508.7")	background
ENSG00000047936	E021	0.8360644	0.9676957	0.482775	c("ENST00000368507.7", "ENST00000368508.7")	background
ENSG00000048028	E002	0.52672	0.8712184	0.2138945	c("ENST00000544967.5", "ENST00000003302.8")	background
ENSG00000048028	E003	0.5013363	0.8609802	-0.6468282	c("ENST00000545540.5", "ENST00000544967.5", "ENST00000003302.8")	background
ENSG00000048028	E004	0.6517597	0.9154537	0.1767025	c("ENST00000545540.5", "ENST00000544272.1", "ENST00000544967.5", "ENST00000003302.8")	background
ENSG00000048028	E005	0.6332008	0.9100896	0.1193774	c("ENST00000545540.5", "ENST00000544272.1", "ENST00000544967.5", "ENST00000003302.8")	background
ENSG00000048028	E007	0.5883229	0.8941991	-0.02908925	c("ENST00000545540.5", "ENST00000544967.5", "ENST00000003302.8")	background
ENSG00000048028	E009	0.8430306	0.9691179	0.4627745	c("ENST00000545540.5", "ENST00000544967.5", "ENST00000003302.8")	background
ENSG00000048028	E010	0.860632	0.9728477	0.3242738	c("ENST00000545540.5", "ENST00000544967.5", "ENST00000003302.8")	background
ENSG00000048028	E012	0.4175112	0.8220957	0.6094171	c("ENST00000545540.5", "ENST00000544967.5", "ENST00000003302.8")	background
ENSG00000048028	E013	0.2336136	0.6985013	0.1413507	c("ENST00000545540.5", "ENST00000544967.5", "ENST00000003302.8")	background
ENSG00000048028	E014	0.1218079	0.5640174	0.4873351	c("ENST00000545540.5", "ENST00000544967.5", "ENST00000003302.8")	background
ENSG00000048028	E031	0.7970585	0.958024	-0.6672089	c("ENST00000545540.5", "ENST00000537642.1", "ENST00000542033.5", "ENST00000003302.8")	background
ENSG00000048028	E032	0.7403895	0.9421035	-0.4261091	c("ENST00000545540.5", "ENST00000537642.1", "ENST00000542033.5", "ENST00000003302.8")	background
ENSG00000048028	E033	0.3159094	0.7622717	-0.9268649	c("ENST00000542033.5", "ENST00000003302.8")	background
ENSG00000048052	E030	0.233326	0.698142	0.5131109	ENST00000406451.8	background
ENSG00000048140	E004	0.7811955	0.9540711	0.2004803	c("ENST00000310032.12", "ENST00000514705.5", "ENST00000508164.5", "ENST00000298564.14")	background
ENSG00000048140	E005	0.6106937	0.9027744	0.1060564	c("ENST00000515708.5", "ENST00000310032.12", "ENST00000514705.5", "ENST00000508164.5", "ENST00000298564.14")	background
ENSG00000048140	E006	0.7536065	0.9465248	-0.1118492	c("ENST00000507471.1", "ENST00000298564.14", "ENST00000310032.12", "ENST00000514705.5", "ENST00000515708.5", "ENST00000508164.5")	background
ENSG00000048140	E007	0.3096753	0.7582892	-0.3133386	c("ENST00000515708.5", "ENST00000310032.12", "ENST00000514705.5", "ENST00000508164.5")	background
ENSG00000048140	E008	0.1789968	0.6416269	-0.2935962	c("ENST00000515708.5", "ENST00000310032.12", "ENST00000514705.5", "ENST00000508164.5")	background
ENSG00000048140	E009	0.4999496	0.8604093	-0.2072709	c("ENST00000507471.1", "ENST00000298564.14", "ENST00000310032.12", "ENST00000514705.5", "ENST00000515708.5", "ENST00000508164.5")	background
ENSG00000048140	E010	0.8978585	0.9804813	0.3015737	ENST00000514705.5	background
ENSG00000048140	E011	0.5396093	0.8763791	-0.1927853	c("ENST00000515708.5", "ENST00000310032.12", "ENST00000508164.5", "ENST00000507471.1", "ENST00000514705.5")	background
ENSG00000048140	E012	0.5031321	0.8617859	-0.02220911	c("ENST00000507471.1", "ENST00000298564.14", "ENST00000310032.12", "ENST00000514705.5", "ENST00000515708.5", "ENST00000508164.5")	background
ENSG00000048140	E014	0.4435203	0.8350658	-0.02805191	c("ENST00000507471.1", "ENST00000298564.14", "ENST00000310032.12", "ENST00000514705.5", "ENST00000515708.5", "ENST00000508164.5")	background
ENSG00000048140	E016	0.3872134	0.8058038	0.3301562	c("ENST00000507471.1", "ENST00000298564.14", "ENST00000310032.12", "ENST00000514705.5", "ENST00000515708.5", "ENST00000508164.5")	background
ENSG00000048140	E017	0.3480699	0.7838121	0.03788696	c("ENST00000310032.12", "ENST00000514705.5", "ENST00000507471.1", "ENST00000508164.5", "ENST00000298564.14")	background
ENSG00000048140	E018	0.1063659	0.5387411	-0.7318048	c("ENST00000507471.1", "ENST00000298564.14")	background
ENSG00000048140	E019	0.06881658	0.4561833	-0.6887348	ENST00000298564.14	background
ENSG00000048140	E020	0.06889392	0.4564057	0.1956913	c("ENST00000515708.5", "ENST00000310032.12", "ENST00000514705.5", "ENST00000508164.5", "ENST00000298564.14")	background
ENSG00000048140	E021	0.02473134	0.2980229	0.7106179	c("ENST00000515708.5", "ENST00000514705.5", "ENST00000508164.5", "ENST00000298564.14")	background
ENSG00000048162	E002	0.7551451	0.9470372	-0.0905906	c("ENST00000621444.4", "ENST00000614830.4", "ENST00000619979.4")	background
ENSG00000048162	E003	0.8638824	0.9735799	-0.03377209	c("ENST00000621444.4", "ENST00000614830.4", "ENST00000619979.4", "ENST00000618911.4")	background
ENSG00000048162	E004	0.782528	0.9544337	0.03551081	c("ENST00000621444.4", "ENST00000614830.4", "ENST00000618911.4")	background
ENSG00000048162	E005	0.5482086	0.8797238	0.01327321	c("ENST00000621444.4", "ENST00000614830.4", "ENST00000619979.4", "ENST00000618911.4")	background
ENSG00000048162	E006	0.7316376	0.9394659	-0.1061318	c("ENST00000621444.4", "ENST00000614830.4", "ENST00000619979.4", "ENST00000502663.5", "ENST00000618911.4")	background
ENSG00000048162	E007	0.04014016	0.3666527	-0.2675176	c("ENST00000614830.4", "ENST00000619979.4", "ENST00000618911.4")	background
ENSG00000048162	E008	0.1224749	0.5650201	0.02023686	ENST00000614830.4	background
ENSG00000048162	E009	0.08061003	0.4850062	0.04872252	c("ENST00000503849.5", "ENST00000614830.4")	background
ENSG00000048162	E011	0.8303068	0.9664856	0.05009065	c("ENST00000621444.4", "ENST00000503849.5", "ENST00000618911.4", "ENST00000614830.4", "ENST00000502663.5", "ENST00000619979.4", "ENST00000509257.1")	background
ENSG00000048162	E014	0.6361996	0.9108114	0.04597879	c("ENST00000621444.4", "ENST00000502577.1", "ENST00000503849.5", "ENST00000618911.4", "ENST00000614830.4", "ENST00000502663.5", "ENST00000619979.4", "ENST00000509257.1", "ENST00000510608.1")	background
ENSG00000048162	E016	0.2818121	0.738993	0.1006212	c("ENST00000621444.4", "ENST00000502577.1", "ENST00000503849.5", "ENST00000618911.4", "ENST00000614830.4", "ENST00000502663.5", "ENST00000619979.4", "ENST00000509257.1", "ENST00000510608.1")	background
ENSG00000048342	E005	0.2891006	0.7446793	-0.352012	c("ENST00000515124.5", "ENST00000438599.6", "ENST00000511544.5", "ENST00000503292.5", "ENST00000514450.2", "ENST00000512702.5", "ENST00000424120.5")	background
ENSG00000048342	E011	0.6482816	0.91475	-0.295744	c("ENST00000515124.5", "ENST00000438599.6", "ENST00000511544.5", "ENST00000503292.5", "ENST00000514450.2", "ENST00000512702.5", "ENST00000424120.5", "ENST00000503658.2")	background
ENSG00000048342	E013	0.4830773	0.8532032	0.07747721	c("ENST00000503658.2", "ENST00000438599.6", "ENST00000511544.5", "ENST00000634028.1")	background
ENSG00000048342	E014	0.3771216	0.8006136	0.2538935	c("ENST00000515124.5", "ENST00000438599.6", "ENST00000511544.5", "ENST00000503292.5", "ENST00000514450.2", "ENST00000512702.5", "ENST00000424120.5", "ENST00000503658.2", "ENST00000634028.1")	background
ENSG00000048342	E015	0.06568354	0.4474349	0.8286038	c("ENST00000503658.2", "ENST00000515124.5", "ENST00000438599.6", "ENST00000511544.5")	background
ENSG00000048342	E016	0.0005201774	0.04196911	1.190473	c("ENST00000515124.5", "ENST00000438599.6", "ENST00000511544.5")	ageing
ENSG00000048342	E019	0.8652577	0.9739234	0.06575367	c("ENST00000512702.5", "ENST00000503292.5", "ENST00000514450.2", "ENST00000634028.1", "ENST00000424120.5")	background
ENSG00000048342	E020	0.9081123	0.9822391	0.06451076	c("ENST00000512702.5", "ENST00000503292.5", "ENST00000514450.2", "ENST00000634028.1", "ENST00000424120.5")	background
ENSG00000048342	E021	0.4477428	0.8367382	-0.3830024	c("ENST00000512702.5", "ENST00000503292.5", "ENST00000514450.2", "ENST00000634028.1", "ENST00000424120.5")	background
ENSG00000048342	E022	0.6005109	0.8992833	0.03242693	c("ENST00000512702.5", "ENST00000503292.5", "ENST00000514450.2", "ENST00000634028.1", "ENST00000424120.5")	background
ENSG00000048342	E024	0.01400439	0.2303011	-1.157559	c("ENST00000512702.5", "ENST00000503292.5", "ENST00000634028.1", "ENST00000424120.5")	background
ENSG00000048342	E025	0.2641247	0.725001	-0.5150012	c("ENST00000512702.5", "ENST00000503292.5", "ENST00000634028.1", "ENST00000424120.5")	background
ENSG00000048342	E026	0.1175549	0.5572261	-0.8745164	c("ENST00000512702.5", "ENST00000503292.5", "ENST00000634028.1", "ENST00000424120.5")	background
ENSG00000048342	E027	0.7216297	0.936204	-0.2537873	c("ENST00000512702.5", "ENST00000503292.5", "ENST00000634028.1", "ENST00000424120.5")	background
ENSG00000048342	E045	0.1237997	0.5669458	-0.4031609	c("ENST00000503292.5", "ENST00000506643.4", "ENST00000424120.5")	background
ENSG00000048342	E046	0.04625268	0.3877933	-0.2677086	c("ENST00000503292.5", "ENST00000634028.1", "ENST00000506643.4", "ENST00000424120.5")	background
ENSG00000048342	E054	0.1686312	0.6287368	0.2994583	c("ENST00000503292.5", "ENST00000514039.5", "ENST00000634028.1", "ENST00000506643.4", "ENST00000424120.5")	background
ENSG00000048342	E055	0.2395636	0.703441	0.2230078	c("ENST00000503292.5", "ENST00000514039.5", "ENST00000634028.1", "ENST00000506643.4", "ENST00000424120.5")	background
ENSG00000048392	E001	0.1863179	0.6503645	0.2541826	ENST00000251810.7	background
ENSG00000048392	E002	0.1432383	0.5969267	0.09367985	c("ENST00000522368.5", "ENST00000251810.7")	background
ENSG00000048392	E003	0.8155822	0.962494	-0.1182599	c("ENST00000519125.1", "ENST00000522368.5", "ENST00000251810.7")	background
ENSG00000048392	E004	0.9286029	0.9864644	0.07787177	c("ENST00000519125.1", "ENST00000522368.5", "ENST00000251810.7")	background
ENSG00000048392	E005	0.6435104	0.9129883	-0.07835347	c("ENST00000519125.1", "ENST00000522368.5", "ENST00000251810.7")	background
ENSG00000048392	E007	0.6347805	0.9106004	-0.23199	c("ENST00000522368.5", "ENST00000251810.7")	background
ENSG00000048392	E008	0.1279746	0.5731932	-0.2851657	c("ENST00000522368.5", "ENST00000251810.7")	background
ENSG00000048392	E009	0.3631395	0.7923024	-0.2148978	c("ENST00000522368.5", "ENST00000251810.7")	background
ENSG00000048392	E010	0.1129203	0.5494484	-0.1971941	c("ENST00000522368.5", "ENST00000517517.1", "ENST00000251810.7")	background
ENSG00000048392	E011	0.2069034	0.672577	-0.4047319	c("ENST00000522368.5", "ENST00000517517.1", "ENST00000251810.7")	background
ENSG00000048392	E013	0.4479216	0.8368168	0.4553867	c("ENST00000522368.5", "ENST00000517517.1")	background
ENSG00000048392	E015	0.4750027	0.8493623	0.228376	ENST00000251810.7	background
ENSG00000048405	E001	0.9560957	0.991716	0.3226153	ENST00000485577.1	background
ENSG00000048405	E005	0.1816306	0.645104	-0.0652232	c("ENST00000393312.5", "ENST00000265827.7", "ENST00000393313.5", "ENST00000485577.1")	background
ENSG00000048405	E006	0.4152773	0.8209405	-0.1794046	c("ENST00000393312.5", "ENST00000265827.7", "ENST00000393313.5")	background
ENSG00000048405	E007	0.6763743	0.9231328	0.0188797	c("ENST00000393312.5", "ENST00000265827.7", "ENST00000393313.5", "ENST00000619291.4")	background
ENSG00000048405	E008	0.5757663	0.8897255	0.1966593	c("ENST00000393312.5", "ENST00000265827.7", "ENST00000393313.5")	background
ENSG00000048405	E009	0.9923102	0.9982942	0.004998347	c("ENST00000393312.5", "ENST00000265827.7", "ENST00000393313.5", "ENST00000619291.4")	background
ENSG00000048405	E010	0.8720493	0.9753086	0.02076707	c("ENST00000434602.5", "ENST00000393312.5", "ENST00000393313.5", "ENST00000265827.7", "ENST00000619291.4")	background
ENSG00000048405	E011	0.4162	0.8214783	-0.2176009	c("ENST00000265827.7", "ENST00000393312.5", "ENST00000436992.5", "ENST00000393313.5", "ENST00000434602.5", "ENST00000619291.4")	background
ENSG00000048405	E012	0.557392	0.8833061	0.1116209	c("ENST00000265827.7", "ENST00000393312.5", "ENST00000436992.5", "ENST00000393313.5", "ENST00000434602.5", "ENST00000619291.4")	background
ENSG00000048405	E013	0.4073626	0.8171075	0.1622856	c("ENST00000265827.7", "ENST00000393312.5", "ENST00000436992.5", "ENST00000393313.5", "ENST00000434602.5", "ENST00000619291.4")	background
ENSG00000048405	E014	0.6592674	0.9181945	0.2182106	c("ENST00000265827.7", "ENST00000393312.5", "ENST00000436992.5", "ENST00000393313.5", "ENST00000434602.5", "ENST00000619291.4")	background
ENSG00000048405	E016	0.5668426	0.8870581	0.1701499	c("ENST00000265827.7", "ENST00000436992.5", "ENST00000619291.4")	background
ENSG00000048405	E017	0.6320464	0.9096388	0.1348761	c("ENST00000265827.7", "ENST00000619291.4")	background
ENSG00000048405	E018	0.6740194	0.9224798	0.09789927	c("ENST00000265827.7", "ENST00000393313.5", "ENST00000619291.4")	background
ENSG00000048405	E019	0.8675222	0.9743637	-0.01496049	c("ENST00000393312.5", "ENST00000265827.7", "ENST00000393313.5", "ENST00000619291.4")	background
ENSG00000048405	E020	0.9564022	0.991716	-0.10116	c("ENST00000265827.7", "ENST00000393313.5", "ENST00000619291.4")	background
ENSG00000048405	E021	0.3093076	0.7580225	-0.2916747	c("ENST00000434602.5", "ENST00000265827.7", "ENST00000393313.5", "ENST00000619291.4")	background
ENSG00000048471	E003	0.09222124	0.5104157	-0.3283972	c("ENST00000566228.5", "ENST00000564111.5", "ENST00000569801.5")	background
ENSG00000048471	E004	0.3504119	0.7852678	0.04832169	c("ENST00000566228.5", "ENST00000564111.5", "ENST00000569801.5")	background
ENSG00000048471	E005	0.1429748	0.5965873	0.3007903	c("ENST00000566228.5", "ENST00000564111.5", "ENST00000569801.5")	background
ENSG00000048471	E006	0.6236567	0.9069765	0.08672568	c("ENST00000566228.5", "ENST00000564111.5", "ENST00000569801.5")	background
ENSG00000048471	E009	0.5547191	0.8822456	0.09688179	c("ENST00000566228.5", "ENST00000564111.5", "ENST00000568359.1", "ENST00000569801.5")	background
ENSG00000048471	E010	0.8896965	0.9791116	0.06997	c("ENST00000566228.5", "ENST00000564111.5", "ENST00000568359.1")	background
ENSG00000048471	E011	0.4902822	0.8562706	0.003093317	c("ENST00000566228.5", "ENST00000564111.5", "ENST00000568359.1")	background
ENSG00000048471	E012	0.2751079	0.734012	-0.05551429	c("ENST00000566228.5", "ENST00000564111.5", "ENST00000568359.1")	background
ENSG00000048471	E014	0.1537986	0.6113534	-0.3857532	c("ENST00000566228.5", "ENST00000564111.5")	background
ENSG00000048471	E017	0.1333413	0.581534	-0.02692166	c("ENST00000563308.1", "ENST00000566228.5")	background
ENSG00000048471	E018	0.2012872	0.6668343	0.02997107	c("ENST00000563308.1", "ENST00000566228.5")	background
ENSG00000048471	E019	0.9382367	0.9881832	0.05607975	c("ENST00000563308.1", "ENST00000566228.5")	background
ENSG00000048471	E020	0.8640197	0.9736154	0.09291034	c("ENST00000563308.1", "ENST00000566228.5")	background
ENSG00000048471	E021	0.5275346	0.871534	-0.5154847	c("ENST00000563308.1", "ENST00000566228.5")	background
ENSG00000048471	E022	0.4911647	0.8566089	-0.1611479	c("ENST00000566228.5", "ENST00000564791.5", "ENST00000563308.1")	background
ENSG00000048471	E032	0.009609851	0.1943774	0.9294685	ENST00000566228.5	background
ENSG00000048544	E001	0.5005037	0.8607114	0.1145118	ENST00000053468.3	background
ENSG00000048544	E002	0.8003386	0.9587156	0.1087744	ENST00000053468.3	background
ENSG00000048544	E003	0.6793062	0.9240555	-0.03379985	ENST00000053468.3	background
ENSG00000048544	E004	0.7167206	0.9350011	-0.04807774	ENST00000053468.3	background
ENSG00000048544	E005	0.8873619	0.9786314	0.002653278	ENST00000053468.3	background
ENSG00000048544	E006	0.4866409	0.8547348	-0.1050206	ENST00000053468.3	background
ENSG00000048544	E007	0.1702652	0.6303736	-0.1380609	ENST00000053468.3	background
ENSG00000048649	E001	0.2616391	0.7231928	0.53964	ENST00000308488.10	background
ENSG00000048649	E002	0.9342112	0.9874919	-0.1519404	c("ENST00000308488.10", "ENST00000480887.5")	background
ENSG00000048649	E006	0.117741	0.5575023	0.5234714	c("ENST00000308488.10", "ENST00000529470.1", "ENST00000531026.5", "ENST00000480887.5")	background
ENSG00000048649	E007	0.3083421	0.7573189	0.3538621	c("ENST00000308488.10", "ENST00000529470.1", "ENST00000531026.5", "ENST00000480887.5")	background
ENSG00000048649	E009	0.4914124	0.856692	0.6381835	c("ENST00000308488.10", "ENST00000480887.5", "ENST00000531026.5")	background
ENSG00000048649	E012	0.7145143	0.9344495	0.3937173	c("ENST00000308488.10", "ENST00000526324.5", "ENST00000480887.5", "ENST00000531026.5")	background
ENSG00000048649	E014	0.6136962	0.9036715	0.7122064	c("ENST00000308488.10", "ENST00000526324.5", "ENST00000531768.1", "ENST00000480887.5", "ENST00000531026.5")	background
ENSG00000048649	E015	0.3928136	0.8090354	0.7956961	c("ENST00000308488.10", "ENST00000526324.5", "ENST00000531768.1", "ENST00000480887.5", "ENST00000531026.5")	background
ENSG00000048649	E016	0.4215964	0.8243632	0.421575	c("ENST00000308488.10", "ENST00000526324.5", "ENST00000531768.1", "ENST00000480887.5", "ENST00000531026.5")	background
ENSG00000048649	E017	0.3831935	0.8037469	0.5864587	c("ENST00000308488.10", "ENST00000526324.5", "ENST00000531768.1", "ENST00000480887.5")	background
ENSG00000048649	E019	0.2614899	0.7229955	0.2371318	c("ENST00000308488.10", "ENST00000526324.5", "ENST00000480887.5")	background
ENSG00000048649	E020	0.9418922	0.9888994	-0.03399578	c("ENST00000308488.10", "ENST00000528095.5", "ENST00000480887.5", "ENST00000526324.5")	background
ENSG00000048649	E021	0.5376693	0.8755466	-0.1167857	c("ENST00000308488.10", "ENST00000528095.5", "ENST00000480887.5", "ENST00000534794.1", "ENST00000526324.5")	background
ENSG00000048649	E023	0.9407448	0.9885964	-0.202251	c("ENST00000308488.10", "ENST00000528095.5", "ENST00000526324.5")	background
ENSG00000048649	E024	0.9441033	0.9894231	-0.05547705	c("ENST00000308488.10", "ENST00000528095.5", "ENST00000440064.2", "ENST00000526324.5")	background
ENSG00000048649	E025	0.1447381	0.5994343	-0.05056815	c("ENST00000308488.10", "ENST00000528095.5", "ENST00000440064.2")	background
ENSG00000048649	E026	0.04406857	0.3811619	-0.1557733	c("ENST00000308488.10", "ENST00000528095.5", "ENST00000440064.2", "ENST00000534794.1")	background
ENSG00000048649	E027	0.09841741	0.5232554	-0.133457	c("ENST00000308488.10", "ENST00000528095.5", "ENST00000534794.1")	background
ENSG00000048649	E028	0.6840231	0.9254034	0.4585284	ENST00000467567.1	background
ENSG00000048649	E029	0.5909368	0.8956056	-0.01562169	c("ENST00000308488.10", "ENST00000467567.1", "ENST00000440064.2", "ENST00000534794.1", "ENST00000528095.5")	background
ENSG00000048649	E032	0.5066601	0.8634205	-0.1342996	c("ENST00000308488.10", "ENST00000528095.5", "ENST00000440064.2", "ENST00000530604.1", "ENST00000467567.1")	background
ENSG00000048649	E033	0.9452643	0.9896777	-0.1127715	c("ENST00000308488.10", "ENST00000467567.1", "ENST00000440064.2", "ENST00000528095.5")	background
ENSG00000048649	E034	0.8713231	0.9752148	-0.1265508	c("ENST00000308488.10", "ENST00000467567.1", "ENST00000528095.5")	background
ENSG00000048649	E035	0.8098451	0.961103	-0.125273	c("ENST00000308488.10", "ENST00000467567.1")	background
ENSG00000048707	E014	0.9297114	0.9865934	0.05231382	c("ENST00000613099.4", "ENST00000620676.4")	background
ENSG00000048707	E015	0.4886459	0.8555572	-0.5157493	c("ENST00000613099.4", "ENST00000620676.4")	background
ENSG00000048707	E021	0.6890162	0.9272226	-0.05749473	c("ENST00000613099.4", "ENST00000620676.4")	background
ENSG00000048707	E022	0.6967501	0.9291157	-0.5053954	c("ENST00000613099.4", "ENST00000011700.10", "ENST00000620676.4")	background
ENSG00000048707	E024	0.4238587	0.8255442	-0.07949932	c("ENST00000613099.4", "ENST00000011700.10", "ENST00000620676.4")	background
ENSG00000048707	E079	0.4233556	0.8251537	0.577615	c("ENST00000613099.4", "ENST00000011700.10", "ENST00000620676.4")	background
ENSG00000048707	E080	0.5696712	0.8878413	0.3640142	c("ENST00000613099.4", "ENST00000011700.10", "ENST00000620676.4")	background
ENSG00000048707	E081	0.7716251	0.9515687	0.1150753	c("ENST00000011700.10", "ENST00000613099.4", "ENST00000543710.5", "ENST00000620676.4")	background
ENSG00000048707	E083	0.8638944	0.9735799	-0.1247717	c("ENST00000543766.2", "ENST00000543710.5", "ENST00000613099.4", "ENST00000011700.10", "ENST00000620676.4")	background
ENSG00000048707	E084	0.9029249	0.9814316	-0.2199833	c("ENST00000543766.2", "ENST00000543710.5", "ENST00000613099.4", "ENST00000011700.10", "ENST00000620676.4")	background
ENSG00000048707	E085	0.1852517	0.6491868	0.1418073	c("ENST00000543766.2", "ENST00000543710.5", "ENST00000613099.4", "ENST00000011700.10", "ENST00000620676.4")	background
ENSG00000048707	E086	0.2978899	0.7507049	0.3943994	c("ENST00000543766.2", "ENST00000613099.4", "ENST00000543710.5", "ENST00000620676.4")	background
ENSG00000048740	E010	0.7644883	0.9499009	0.377981	c("ENST00000609692.5", "ENST00000608830.5", "ENST00000633077.1", "ENST00000631460.1")	background
ENSG00000048740	E012	0.2718673	0.7311627	0.7169879	c("ENST00000609692.5", "ENST00000608830.5", "ENST00000633077.1", "ENST00000631460.1")	background
ENSG00000048740	E013	0.5692837	0.8877082	0.299545	c("ENST00000609692.5", "ENST00000608830.5", "ENST00000633077.1", "ENST00000631460.1")	background
ENSG00000048740	E016	0.9506061	0.9907859	-0.464344	c("ENST00000609692.5", "ENST00000608830.5", "ENST00000633077.1", "ENST00000631460.1")	background
ENSG00000048740	E021	0.7949505	0.9572231	-0.9573677	c("ENST00000609692.5", "ENST00000631460.1")	background
ENSG00000048740	E022	0.8874519	0.9786398	-0.8015217	ENST00000631460.1	background
ENSG00000048828	E004	0.8775584	0.9764143	0.1720167	c("ENST00000277165.10", "ENST00000375389.7", "ENST00000446420.2")	background
ENSG00000048828	E006	0.328644	0.7714035	0.1869402	c("ENST00000277165.10", "ENST00000375389.7", "ENST00000446420.2")	background
ENSG00000048828	E007	0.1022505	0.530904	-0.2380018	c("ENST00000277165.10", "ENST00000375389.7", "ENST00000446420.2")	background
ENSG00000048828	E008	0.1144374	0.5521075	-0.05198707	c("ENST00000277165.10", "ENST00000375389.7", "ENST00000446420.2")	background
ENSG00000048828	E009	0.5254201	0.8708957	0.03890583	c("ENST00000277165.10", "ENST00000375389.7", "ENST00000446420.2")	background
ENSG00000048828	E010	0.5858875	0.8933797	-0.1141929	c("ENST00000277165.10", "ENST00000375389.7", "ENST00000446420.2")	background
ENSG00000048828	E011	0.2949332	0.7490549	-0.1015724	c("ENST00000277165.10", "ENST00000375389.7", "ENST00000446420.2")	background
ENSG00000048828	E012	0.2116358	0.6769261	-0.3209933	c("ENST00000277165.10", "ENST00000375389.7", "ENST00000475933.1", "ENST00000446420.2")	background
ENSG00000048828	E016	0.2657314	0.7262717	-0.2088577	c("ENST00000277165.10", "ENST00000475933.1", "ENST00000446420.2", "ENST00000427765.1")	background
ENSG00000048828	E019	0.01711348	0.2529061	-0.1763409	c("ENST00000277165.10", "ENST00000427765.1")	background
ENSG00000048828	E020	0.000713001	0.04905469	-0.2376939	c("ENST00000277165.10", "ENST00000427765.1")	background
ENSG00000048828	E021	0.5695828	0.8878281	-0.01401445	c("ENST00000277165.10", "ENST00000427765.1")	background
ENSG00000048828	E022	0.8275434	0.965625	-0.03796618	c("ENST00000277165.10", "ENST00000427765.1")	background
ENSG00000048828	E023	0.8584301	0.9725627	0.02565685	ENST00000277165.10	background
ENSG00000048828	E024	0.7772821	0.9531751	0.01529987	c("ENST00000277165.10", "ENST00000427765.1")	background
ENSG00000048828	E025	0.4252485	0.8260252	0.09894816	c("ENST00000277165.10", "ENST00000427765.1")	background
ENSG00000048828	E026	0.3270536	0.7701794	0.278774	c("ENST00000277165.10", "ENST00000427765.1")	background
ENSG00000048828	E027	0.002824632	0.1040766	0.5345321	ENST00000277165.10	background
ENSG00000048991	E009	0.02293837	0.2884836	0.5841598	c("ENST00000409478.5", "ENST00000409606.5", "ENST00000410054.5", "ENST00000463230.5", "ENST00000436436.5", "ENST00000264160.8", "ENST00000483021.5")	background
ENSG00000048991	E010	0.04974471	0.399665	0.6319301	c("ENST00000409478.5", "ENST00000409606.5", "ENST00000410054.5", "ENST00000463230.5", "ENST00000436436.5", "ENST00000264160.8")	background
ENSG00000048991	E011	0.02305594	0.2889993	0.5793287	c("ENST00000264160.8", "ENST00000409606.5", "ENST00000436436.5", "ENST00000463230.5", "ENST00000409478.5")	background
ENSG00000048991	E012	0.05863	0.4273495	0.3219134	c("ENST00000409478.5", "ENST00000409606.5", "ENST00000456040.1", "ENST00000463230.5", "ENST00000436436.5", "ENST00000264160.8")	background
ENSG00000048991	E016	0.7756876	0.9526671	-0.06129588	c("ENST00000410054.5", "ENST00000264160.8", "ENST00000409606.5", "ENST00000409478.5", "ENST00000456040.1")	background
ENSG00000048991	E017	0.7778685	0.9533253	0.1367886	c("ENST00000410054.5", "ENST00000264160.8", "ENST00000409606.5", "ENST00000409478.5", "ENST00000456040.1")	background
ENSG00000048991	E020	0.1824243	0.6459921	0.1598428	c("ENST00000410054.5", "ENST00000264160.8", "ENST00000409606.5", "ENST00000409478.5", "ENST00000456040.1")	background
ENSG00000048991	E022	0.491925	0.856931	0.3717574	c("ENST00000409478.5", "ENST00000409606.5", "ENST00000486532.5", "ENST00000410054.5", "ENST00000456040.1", "ENST00000264160.8")	background
ENSG00000048991	E023	0.6038669	0.9004921	0.1370667	c("ENST00000409478.5", "ENST00000409606.5", "ENST00000486532.5", "ENST00000410054.5", "ENST00000456040.1", "ENST00000264160.8")	background
ENSG00000048991	E024	0.7224308	0.9366362	-0.2326156	c("ENST00000409478.5", "ENST00000409606.5", "ENST00000486532.5", "ENST00000410054.5", "ENST00000443537.2", "ENST00000264160.8")	background
ENSG00000048991	E025	0.7292245	0.9389289	-0.2269675	c("ENST00000409478.5", "ENST00000409606.5", "ENST00000486532.5", "ENST00000410054.5", "ENST00000441871.5", "ENST00000443537.2", "ENST00000264160.8")	background
ENSG00000048991	E027	0.7124173	0.9339509	-0.1269472	c("ENST00000409478.5", "ENST00000409606.5", "ENST00000486532.5", "ENST00000410054.5", "ENST00000441871.5", "ENST00000264160.8", "ENST00000443537.2", "ENST00000429703.6")	background
ENSG00000048991	E028	0.5334704	0.8736971	-0.2833883	c("ENST00000409478.5", "ENST00000409606.5", "ENST00000486532.5", "ENST00000410054.5", "ENST00000441871.5", "ENST00000264160.8", "ENST00000443537.2", "ENST00000429703.6")	background
ENSG00000048991	E029	0.7915501	0.9565121	-0.1049537	c("ENST00000409478.5", "ENST00000409606.5", "ENST00000486532.5", "ENST00000410054.5", "ENST00000425804.1", "ENST00000441871.5", "ENST00000264160.8", "ENST00000443537.2", "ENST00000429703.6")	background
ENSG00000048991	E030	0.4205933	0.8239703	0.09956222	c("ENST00000409478.5", "ENST00000409606.5", "ENST00000410054.5", "ENST00000425804.1", "ENST00000441871.5", "ENST00000429703.6", "ENST00000443537.2", "ENST00000264160.8")	background
ENSG00000048991	E031	0.2775745	0.7359777	0.3084688	c("ENST00000264160.8", "ENST00000410054.5", "ENST00000409606.5", "ENST00000441871.5", "ENST00000429703.6")	background
ENSG00000048991	E033	0.8440605	0.9694227	-0.09777399	c("ENST00000409478.5", "ENST00000409606.5", "ENST00000410054.5", "ENST00000425804.1", "ENST00000441871.5", "ENST00000429703.6", "ENST00000443537.2", "ENST00000264160.8")	background
ENSG00000048991	E037	0.4184318	0.8225715	-0.5881501	c("ENST00000409478.5", "ENST00000409606.5", "ENST00000410054.5", "ENST00000425804.1", "ENST00000441871.5", "ENST00000264160.8", "ENST00000429703.6")	background
ENSG00000048991	E038	0.116267	0.554862	-0.6524023	c("ENST00000409478.5", "ENST00000409606.5", "ENST00000410054.5", "ENST00000425804.1", "ENST00000429703.6", "ENST00000264160.8")	background
ENSG00000048991	E040	0.1640832	0.6238942	-0.5201198	c("ENST00000410054.5", "ENST00000264160.8", "ENST00000409606.5", "ENST00000409478.5", "ENST00000429703.6")	background
ENSG00000048991	E042	0.3252446	0.7691902	-0.06463203	c("ENST00000409478.5", "ENST00000409606.5", "ENST00000445855.1", "ENST00000410054.5", "ENST00000429703.6", "ENST00000264160.8")	background
ENSG00000048991	E043	0.1271276	0.5720227	-0.5614802	c("ENST00000409478.5", "ENST00000409606.5", "ENST00000445855.1", "ENST00000410054.5", "ENST00000429703.6", "ENST00000264160.8")	background
ENSG00000048991	E044	0.2489442	0.7121915	-0.7258366	c("ENST00000409478.5", "ENST00000409606.5", "ENST00000445855.1", "ENST00000410054.5", "ENST00000429703.6", "ENST00000264160.8")	background
ENSG00000048991	E045	0.1493175	0.6058323	-0.6665226	c("ENST00000409478.5", "ENST00000409606.5", "ENST00000445855.1", "ENST00000410054.5", "ENST00000429703.6", "ENST00000264160.8")	background
ENSG00000048991	E046	0.4510399	0.8383695	0.1232819	c("ENST00000410054.5", "ENST00000264160.8", "ENST00000409606.5", "ENST00000409478.5", "ENST00000429703.6")	background
ENSG00000048991	E048	0.2215867	0.6863302	-0.6030082	c("ENST00000409478.5", "ENST00000409606.5", "ENST00000445855.1", "ENST00000410054.5", "ENST00000483065.1", "ENST00000264160.8", "ENST00000429703.6")	background
ENSG00000048991	E049	0.4200945	0.823849	-0.7873545	c("ENST00000409478.5", "ENST00000409606.5", "ENST00000445855.1", "ENST00000410054.5", "ENST00000483065.1", "ENST00000264160.8", "ENST00000429703.6")	background
ENSG00000048991	E052	0.7893363	0.9560101	0.02555455	c("ENST00000410054.5", "ENST00000264160.8", "ENST00000409606.5", "ENST00000409478.5", "ENST00000429703.6")	background
ENSG00000048991	E053	0.03181816	0.3323654	0.2363464	c("ENST00000409478.5", "ENST00000264160.8", "ENST00000410054.5", "ENST00000429703.6")	background
ENSG00000049130	E001	0.8905798	0.9791825	0.1714211	ENST00000378535.4	background
ENSG00000049130	E002	0.001073835	0.06135616	-0.07270808	c("ENST00000228280.9", "ENST00000378535.4", "ENST00000347404.9")	background
ENSG00000049130	E003	0.9099648	0.9826666	0.2407979	c("ENST00000228280.9", "ENST00000378535.4", "ENST00000347404.9")	background
ENSG00000049130	E005	0.9865438	0.9972741	0.1343763	c("ENST00000228280.9", "ENST00000378535.4", "ENST00000347404.9")	background
ENSG00000049130	E006	0.8693332	0.9747583	0.1641862	c("ENST00000228280.9", "ENST00000378535.4")	background
ENSG00000049130	E007	0.9210867	0.9851638	0.1722165	c("ENST00000228280.9", "ENST00000378535.4", "ENST00000347404.9")	background
ENSG00000049130	E008	0.8140283	0.9621399	-0.03341746	c("ENST00000228280.9", "ENST00000378535.4", "ENST00000347404.9")	background
ENSG00000049130	E010	0.1168745	0.555877	-0.3538751	c("ENST00000228280.9", "ENST00000552044.1", "ENST00000378535.4", "ENST00000347404.9")	background
ENSG00000049130	E012	0.7982632	0.958333	-0.6415962	c("ENST00000228280.9", "ENST00000552044.1", "ENST00000347404.9")	background
ENSG00000049130	E014	0.7384599	0.9414002	-0.2360773	c("ENST00000228280.9", "ENST00000552044.1", "ENST00000347404.9")	background
ENSG00000049167	E003	0.6481683	0.9147206	-0.3317894	c("ENST00000462279.5", "ENST00000381118.7", "ENST00000265038.9")	background
ENSG00000049167	E004	0.2669416	0.7271947	-0.2860667	c("ENST00000462279.5", "ENST00000381118.7", "ENST00000265038.9")	background
ENSG00000049167	E005	0.4328148	0.83047	0.01272979	c("ENST00000462279.5", "ENST00000381118.7", "ENST00000265038.9")	background
ENSG00000049167	E007	0.9656423	0.9935183	-0.1345038	c("ENST00000462279.5", "ENST00000381118.7", "ENST00000265038.9")	background
ENSG00000049167	E008	0.741776	0.9425097	0.1008043	c("ENST00000462279.5", "ENST00000381118.7", "ENST00000265038.9")	background
ENSG00000049167	E009	0.7626621	0.9491918	0.04232436	c("ENST00000462279.5", "ENST00000381118.7", "ENST00000265038.9")	background
ENSG00000049167	E010	0.8466076	0.9699425	0.02551243	c("ENST00000265038.9", "ENST00000439176.5", "ENST00000462279.5", "ENST00000381118.7")	background
ENSG00000049167	E012	0.6282025	0.908274	0.2973745	c("ENST00000462279.5", "ENST00000439176.5", "ENST00000381118.7", "ENST00000265038.9", "ENST00000497892.5")	background
ENSG00000049167	E013	0.9962421	0.9992555	0.4052635	c("ENST00000462279.5", "ENST00000439176.5", "ENST00000381118.7", "ENST00000265038.9", "ENST00000497892.5")	background
ENSG00000049167	E017	0.366604	0.794158	-0.007463134	c("ENST00000477893.1", "ENST00000439176.5", "ENST00000381118.7", "ENST00000265038.9", "ENST00000497892.5")	background
ENSG00000049167	E019	0.3859445	0.8052057	0.3228681	c("ENST00000477893.1", "ENST00000439176.5", "ENST00000381118.7", "ENST00000265038.9", "ENST00000497892.5")	background
ENSG00000049167	E021	0.2503064	0.7134862	0.08369424	c("ENST00000477893.1", "ENST00000439176.5", "ENST00000381118.7", "ENST00000265038.9", "ENST00000497892.5")	background
ENSG00000049192	E002	0.299246	0.7514743	0.1931344	c("ENST00000381055.7", "ENST00000381052.8")	background
ENSG00000049192	E003	0.3956947	0.8106751	-0.7803128	c("ENST00000381055.7", "ENST00000314351.9", "ENST00000381052.8")	background
ENSG00000049192	E004	0.3431448	0.7807427	-0.65795	c("ENST00000381055.7", "ENST00000314351.9", "ENST00000381052.8")	background
ENSG00000049192	E005	0.1999737	0.6654154	-0.6143979	c("ENST00000381055.7", "ENST00000314351.9", "ENST00000381052.8")	background
ENSG00000049192	E006	0.9245556	0.9857226	-0.5230028	c("ENST00000381055.7", "ENST00000314351.9", "ENST00000381052.8", "ENST00000417396.2")	background
ENSG00000049192	E007	0.7559916	0.9474079	-0.240775	c("ENST00000381055.7", "ENST00000314351.9", "ENST00000381052.8", "ENST00000417396.2")	background
ENSG00000049192	E009	0.06213941	0.4375262	-0.8403911	ENST00000314351.9	background
ENSG00000049192	E010	0.5440017	0.8782009	0.1889186	ENST00000417396.2	background
ENSG00000049192	E011	0.7638519	0.9496696	-0.1533323	ENST00000470597.5	background
ENSG00000049192	E012	0.9782848	0.9957335	0.1376358	c("ENST00000381055.7", "ENST00000381052.8", "ENST00000470597.5")	background
ENSG00000049192	E013	0.994826	0.9988899	0.4096455	c("ENST00000381055.7", "ENST00000381052.8", "ENST00000470597.5")	background
ENSG00000049192	E014	0.9866575	0.9972849	0.3517543	c("ENST00000381055.7", "ENST00000381052.8", "ENST00000470597.5")	background
ENSG00000049192	E015	0.9829696	0.9965456	0.1464205	c("ENST00000381055.7", "ENST00000381052.8", "ENST00000470597.5")	background
ENSG00000049192	E016	0.2352683	0.6994529	-0.539619	c("ENST00000381055.7", "ENST00000381052.8", "ENST00000470597.5")	background
ENSG00000049192	E019	0.3456255	0.782005	0.007306466	c("ENST00000381055.7", "ENST00000470597.5", "ENST00000381052.8", "ENST00000504282.1")	background
ENSG00000049192	E020	0.07114611	0.4616431	0.07613745	ENST00000381052.8	background
ENSG00000049192	E021	0.440758	0.8338859	-0.02649151	c("ENST00000381055.7", "ENST00000470597.5", "ENST00000381052.8", "ENST00000504282.1")	background
ENSG00000049192	E022	0.2440608	0.7078111	-0.2660856	c("ENST00000381055.7", "ENST00000381052.8", "ENST00000470597.5")	background
ENSG00000049192	E025	0.3826976	0.8034583	0.004268132	c("ENST00000381055.7", "ENST00000381052.8")	background
ENSG00000049192	E027	0.3524846	0.7865815	-0.03977962	c("ENST00000381055.7", "ENST00000381052.8", "ENST00000470597.5")	background
ENSG00000049192	E028	0.410675	0.8188414	0.5042344	c("ENST00000381055.7", "ENST00000381052.8", "ENST00000470597.5")	background
ENSG00000049192	E030	0.01531635	0.2400597	0.5239279	ENST00000502886.1	background
ENSG00000049192	E031	0.2882402	0.7440916	0.3566243	c("ENST00000381055.7", "ENST00000470597.5", "ENST00000381052.8", "ENST00000502886.1")	background
ENSG00000049192	E032	0.3021254	0.753761	0.2414892	c("ENST00000381055.7", "ENST00000470597.5", "ENST00000381052.8", "ENST00000502886.1")	background
ENSG00000049192	E034	0.3155992	0.7620695	0.4185622	c("ENST00000381055.7", "ENST00000470597.5", "ENST00000381052.8", "ENST00000502886.1")	background
ENSG00000049192	E035	0.4885438	0.8555394	0.007271439	c("ENST00000381055.7", "ENST00000470597.5", "ENST00000381052.8", "ENST00000502886.1")	background
ENSG00000049192	E036	0.05161868	0.4055134	-0.05908653	c("ENST00000381055.7", "ENST00000470597.5", "ENST00000381052.8", "ENST00000502886.1")	background
ENSG00000049192	E037	0.3991054	0.8125271	0.02739913	c("ENST00000381055.7", "ENST00000470597.5", "ENST00000381052.8", "ENST00000502886.1")	background
ENSG00000049192	E039	0.5087216	0.8642113	0.07267756	c("ENST00000381055.7", "ENST00000381052.8")	background
ENSG00000049192	E041	0.3208641	0.7664472	-0.05139215	ENST00000381055.7	background
ENSG00000049239	E003	0.8382109	0.9680954	-0.3389682	c("ENST00000377403.6", "ENST00000602477.1")	background
ENSG00000049239	E004	0.3226334	0.7676834	-0.8484109	c("ENST00000377403.6", "ENST00000602477.1")	background
ENSG00000049239	E005	0.3268318	0.7700265	0.02611018	c("ENST00000377403.6", "ENST00000602477.1")	background
ENSG00000049239	E006	0.03013197	0.3248853	0.191901	c("ENST00000377403.6", "ENST00000602477.1")	background
ENSG00000049239	E007	0.01770527	0.2561244	-0.05830419	c("ENST00000377403.6", "ENST00000602477.1", "ENST00000495451.1")	background
ENSG00000049239	E008	0.02639573	0.3068074	0.05501517	c("ENST00000377403.6", "ENST00000495451.1")	background
ENSG00000049239	E009	0.6920147	0.9278222	0.194773	ENST00000377403.6	background
ENSG00000049239	E010	0.305383	0.7556506	0.2186285	c("ENST00000377403.6", "ENST00000495451.1")	background
ENSG00000049245	E001	0.4743133	0.849148	-0.07268131	ENST00000054666.10	background
ENSG00000049245	E003	0.6337239	0.9102685	-0.08631814	c("ENST00000054666.10", "ENST00000470357.1")	background
ENSG00000049245	E005	0.6236132	0.9069264	-0.04444244	c("ENST00000487194.1", "ENST00000054666.10", "ENST00000470357.1")	background
ENSG00000049245	E006	0.1766609	0.6382711	-0.009397063	c("ENST00000487194.1", "ENST00000054666.10", "ENST00000470357.1")	background
ENSG00000049245	E007	0.3242491	0.7686813	-0.01595032	c("ENST00000054666.10", "ENST00000470357.1")	background
ENSG00000049245	E008	0.3577993	0.7893315	0.1233641	ENST00000054666.10	background
ENSG00000049246	E004	0.8099912	0.961103	-0.2327761	c("ENST00000377532.7", "ENST00000361923.2", "ENST00000613533.4", "ENST00000614998.4", "ENST00000377541.5")	background
ENSG00000049246	E006	0.83126	0.9666806	0.1574939	c("ENST00000473653.1", "ENST00000377541.5", "ENST00000377532.7", "ENST00000613533.4", "ENST00000361923.2", "ENST00000614998.4")	background
ENSG00000049246	E030	0.560923	0.8848153	-0.3129065	c("ENST00000377532.7", "ENST00000613533.4", "ENST00000614998.4", "ENST00000361923.2")	background
ENSG00000049246	E032	0.4509812	0.8383283	-0.4427816	c("ENST00000377532.7", "ENST00000613533.4", "ENST00000614998.4", "ENST00000361923.2")	background
ENSG00000049246	E037	0.4972524	0.8588517	0.371267	c("ENST00000377532.7", "ENST00000613533.4", "ENST00000614998.4", "ENST00000361923.2")	background
ENSG00000049323	E005	0.8058279	0.9603405	0.1165514	ENST00000418533.6	background
ENSG00000049323	E006	0.8824716	0.9774752	0.07906597	c("ENST00000402934.5", "ENST00000418533.6")	background
ENSG00000049323	E007	0.9010202	0.9811708	0.0921683	c("ENST00000402934.5", "ENST00000404525.5", "ENST00000418533.6")	background
ENSG00000049323	E008	0.9884191	0.997552	0.002877229	c("ENST00000402934.5", "ENST00000404525.5", "ENST00000418533.6", "ENST00000407925.5")	background
ENSG00000049323	E009	0.7863365	0.9551062	-0.03333737	c("ENST00000404816.6", "ENST00000402934.5", "ENST00000418533.6", "ENST00000407925.5", "ENST00000404525.5")	background
ENSG00000049323	E010	0.3938093	0.8094306	-0.1364805	c("ENST00000404816.6", "ENST00000402934.5", "ENST00000418533.6", "ENST00000407925.5", "ENST00000404525.5")	background
ENSG00000049323	E011	0.006140538	0.1557767	-0.3448722	c("ENST00000404816.6", "ENST00000402934.5", "ENST00000418533.6", "ENST00000407925.5", "ENST00000404525.5")	background
ENSG00000049323	E012	0.001847064	0.08341118	-0.4573539	c("ENST00000404816.6", "ENST00000402934.5", "ENST00000418533.6", "ENST00000407925.5", "ENST00000404525.5")	background
ENSG00000049323	E013	0.0006600263	0.04741579	-0.4870278	c("ENST00000404816.6", "ENST00000402934.5", "ENST00000418533.6", "ENST00000407925.5", "ENST00000404525.5")	background
ENSG00000049323	E014	0.001600411	0.07726626	-0.5464602	c("ENST00000407925.5", "ENST00000413303.5", "ENST00000404816.6", "ENST00000402934.5", "ENST00000404525.5", "ENST00000418533.6")	ageing
ENSG00000049323	E015	0.0008812775	0.05559707	-0.4564305	c("ENST00000407925.5", "ENST00000413303.5", "ENST00000404816.6", "ENST00000402934.5", "ENST00000404525.5", "ENST00000418533.6")	background
ENSG00000049323	E016	0.0004125455	0.037114	-0.2675629	c("ENST00000407925.5", "ENST00000413303.5", "ENST00000468091.2", "ENST00000404816.6", "ENST00000404525.5", "ENST00000402934.5", "ENST00000418533.6")	background
ENSG00000049323	E017	0.08377458	0.4919534	-0.2776603	c("ENST00000404816.6", "ENST00000468091.2", "ENST00000418533.6", "ENST00000407925.5")	background
ENSG00000049323	E018	0.03576419	0.3491425	-0.3966982	c("ENST00000404816.6", "ENST00000468091.2", "ENST00000418533.6", "ENST00000407925.5", "ENST00000413303.5")	background
ENSG00000049323	E019	0.003653052	0.1204328	-0.2679969	c("ENST00000407925.5", "ENST00000413303.5", "ENST00000468091.2", "ENST00000404816.6", "ENST00000404525.5", "ENST00000402934.5", "ENST00000418533.6")	background
ENSG00000049323	E020	0.003487523	0.117118	-0.335756	c("ENST00000407925.5", "ENST00000413303.5", "ENST00000468091.2", "ENST00000404816.6", "ENST00000404525.5", "ENST00000402934.5", "ENST00000418533.6")	background
ENSG00000049323	E021	0.0177534	0.2562829	-0.3006315	c("ENST00000407925.5", "ENST00000413303.5", "ENST00000468091.2", "ENST00000404816.6", "ENST00000404525.5", "ENST00000402934.5", "ENST00000418533.6")	background
ENSG00000049323	E023	0.00547178	0.1475699	-0.3214297	c("ENST00000407925.5", "ENST00000413303.5", "ENST00000468091.2", "ENST00000404816.6", "ENST00000404525.5", "ENST00000402934.5", "ENST00000418533.6")	background
ENSG00000049323	E024	0.01227577	0.2174907	-0.2755566	c("ENST00000407925.5", "ENST00000413303.5", "ENST00000468091.2", "ENST00000404816.6", "ENST00000404525.5", "ENST00000402934.5", "ENST00000418533.6")	background
ENSG00000049323	E025	0.002306587	0.09317354	-0.27897	c("ENST00000407925.5", "ENST00000402934.5", "ENST00000404816.6", "ENST00000468091.2", "ENST00000404525.5", "ENST00000418533.6")	background
ENSG00000049323	E026	0.002287793	0.09278168	-0.2492174	c("ENST00000404816.6", "ENST00000402934.5", "ENST00000418533.6", "ENST00000407925.5", "ENST00000404525.5")	background
ENSG00000049323	E027	0.004015625	0.1278276	-0.1571787	c("ENST00000404816.6", "ENST00000402934.5", "ENST00000418533.6", "ENST00000407925.5", "ENST00000404525.5")	background
ENSG00000049323	E028	0.0002509329	0.02767581	-0.09970252	c("ENST00000404816.6", "ENST00000402934.5", "ENST00000418533.6", "ENST00000407925.5", "ENST00000404525.5")	background
ENSG00000049323	E029	0.006039841	0.1545557	-0.1461246	c("ENST00000407925.5", "ENST00000404816.6", "ENST00000402934.5", "ENST00000415140.6", "ENST00000404525.5", "ENST00000418533.6")	background
ENSG00000049323	E030	0.01551914	0.2413612	-0.09507392	c("ENST00000407925.5", "ENST00000404816.6", "ENST00000402934.5", "ENST00000415140.6", "ENST00000404525.5", "ENST00000418533.6")	background
ENSG00000049323	E031	0.0005777086	0.04434921	-0.08466612	c("ENST00000404816.6", "ENST00000402934.5", "ENST00000418533.6", "ENST00000407925.5", "ENST00000404525.5")	background
ENSG00000049323	E032	0.05037197	0.4017073	0.01192845	c("ENST00000407925.5", "ENST00000404816.6", "ENST00000402934.5", "ENST00000415140.6", "ENST00000404525.5", "ENST00000418533.6")	background
ENSG00000049323	E033	0.876049	0.9760187	0.1668652	c("ENST00000407925.5", "ENST00000404816.6", "ENST00000402934.5", "ENST00000415140.6", "ENST00000404525.5", "ENST00000418533.6")	background
ENSG00000049323	E034	0.9654668	0.9934585	0.09566546	c("ENST00000407925.5", "ENST00000404816.6", "ENST00000404525.5", "ENST00000489740.1", "ENST00000415140.6", "ENST00000402934.5", "ENST00000418533.6")	background
ENSG00000049323	E035	0.9217164	0.9852367	0.04919234	c("ENST00000407925.5", "ENST00000404816.6", "ENST00000404525.5", "ENST00000489740.1", "ENST00000415140.6", "ENST00000402934.5", "ENST00000418533.6")	background
ENSG00000049323	E036	0.475725	0.8494513	0.1580678	c("ENST00000407925.5", "ENST00000404816.6", "ENST00000404525.5", "ENST00000489740.1", "ENST00000415140.6", "ENST00000402934.5", "ENST00000418533.6")	background
ENSG00000049323	E038	0.6922625	0.9278431	0.2318466	c("ENST00000404816.6", "ENST00000404525.5", "ENST00000402934.5", "ENST00000407925.5", "ENST00000415140.6")	background
ENSG00000049323	E039	0.9105073	0.9828113	0.1707155	c("ENST00000407925.5", "ENST00000404816.6", "ENST00000402934.5", "ENST00000415140.6", "ENST00000404525.5", "ENST00000418533.6")	background
ENSG00000049323	E040	0.9710932	0.9943178	0.0632872	c("ENST00000404816.6", "ENST00000402934.5", "ENST00000418533.6", "ENST00000407925.5", "ENST00000404525.5")	background
ENSG00000049323	E041	0.9197531	0.9848165	-0.05493736	c("ENST00000404816.6", "ENST00000404525.5", "ENST00000418533.6", "ENST00000407925.5")	background
ENSG00000049323	E042	0.2441935	0.7079353	-0.08354331	c("ENST00000404816.6", "ENST00000402934.5", "ENST00000418533.6", "ENST00000407925.5", "ENST00000404525.5")	background
ENSG00000049323	E043	0.1489951	0.6055176	-0.08796076	c("ENST00000404816.6", "ENST00000402934.5", "ENST00000418533.6", "ENST00000407925.5", "ENST00000404525.5")	background
ENSG00000049323	E044	0.06843417	0.4551608	-0.01275194	c("ENST00000404816.6", "ENST00000402934.5", "ENST00000418533.6", "ENST00000407925.5", "ENST00000404525.5")	background
ENSG00000049323	E045	0.04584654	0.38647	0.1695837	c("ENST00000404816.6", "ENST00000402934.5", "ENST00000418533.6", "ENST00000407925.5", "ENST00000404525.5")	background
ENSG00000049323	E046	0.003274343	0.113018	0.3077771	c("ENST00000404816.6", "ENST00000402934.5", "ENST00000418533.6", "ENST00000407925.5", "ENST00000404525.5")	background
ENSG00000049323	E047	0.00001626219	0.005814008	0.3984364	c("ENST00000404816.6", "ENST00000402934.5", "ENST00000418533.6", "ENST00000407925.5", "ENST00000404525.5")	background
ENSG00000049323	E048	0.00000005470158	0.0001981406	0.4111689	c("ENST00000404816.6", "ENST00000402934.5", "ENST00000418533.6", "ENST00000407925.5", "ENST00000404525.5")	background
ENSG00000049323	E049	0.000008608817	0.004072	0.4180405	c("ENST00000404816.6", "ENST00000402934.5", "ENST00000418533.6", "ENST00000407925.5", "ENST00000404525.5")	background
ENSG00000049323	E052	0.004228447	0.1309221	0.832781	c("ENST00000404525.5", "ENST00000418533.6")	background
ENSG00000049449	E004	0.001806991	0.08261511	-0.06531267	ENST00000054950.3	background
ENSG00000049449	E005	0.9103275	0.9827816	0.09601733	ENST00000532721.1	background
ENSG00000049449	E007	0.04676426	0.3892274	-0.138771	c("ENST00000532721.1", "ENST00000533898.5", "ENST00000054950.3")	background
ENSG00000049449	E008	0.04349351	0.378948	-0.140692	c("ENST00000532721.1", "ENST00000533898.5", "ENST00000054950.3")	background
ENSG00000049449	E009	0.2044903	0.6700588	-0.1378746	c("ENST00000533898.5", "ENST00000054950.3")	background
ENSG00000049449	E011	0.1241816	0.5675484	-0.1606162	c("ENST00000533898.5", "ENST00000532474.5", "ENST00000054950.3")	background
ENSG00000049449	E012	0.1467565	0.6022953	0.6309933	ENST00000531345.1	background
ENSG00000049449	E015	0.1964608	0.6615639	-0.04474603	c("ENST00000533898.5", "ENST00000054950.3", "ENST00000532474.5", "ENST00000531345.1")	background
ENSG00000049449	E016	0.4379589	0.8329023	0.09018397	c("ENST00000533898.5", "ENST00000054950.3", "ENST00000532474.5", "ENST00000531345.1")	background
ENSG00000049449	E017	0.6243852	0.9072165	0.1039723	c("ENST00000528630.1", "ENST00000533898.5", "ENST00000531345.1", "ENST00000532474.5", "ENST00000054950.3")	background
ENSG00000049449	E018	0.8436518	0.9692718	0.07797206	c("ENST00000528630.1", "ENST00000533898.5", "ENST00000531345.1", "ENST00000054950.3")	background
ENSG00000049449	E019	0.05669062	0.4212398	0.2553989	c("ENST00000533898.5", "ENST00000054950.3", "ENST00000531345.1")	background
ENSG00000049449	E020	0.003680528	0.1210544	0.425974	c("ENST00000528630.1", "ENST00000533898.5", "ENST00000531345.1", "ENST00000054950.3")	background
ENSG00000049449	E021	0.03839301	0.3596579	0.6341762	c("ENST00000528630.1", "ENST00000533898.5", "ENST00000054950.3")	background
ENSG00000049449	E022	0.1457625	0.6009849	0.6618352	c("ENST00000533898.5", "ENST00000054950.3")	background
ENSG00000049449	E023	0.225431	0.6905223	0.9425527	ENST00000054950.3	background
ENSG00000049540	E008	0.1244756	0.5680339	-0.1492872	c("ENST00000357036.9", "ENST00000320492.11", "ENST00000380575.8", "ENST00000380553.8", "ENST00000479432.5", "ENST00000380562.8", "ENST00000380584.8", "ENST00000458204.5", "ENST00000416107.5", "ENST00000380576.9")	background
ENSG00000049540	E009	0.5050148	0.8626384	-0.1768861	c("ENST00000357036.9", "ENST00000320492.11", "ENST00000380575.8", "ENST00000380553.8", "ENST00000479432.5", "ENST00000380562.8", "ENST00000380584.8", "ENST00000458204.5", "ENST00000416107.5", "ENST00000380576.9")	background
ENSG00000049540	E011	0.3798975	0.8021537	-0.6428089	c("ENST00000357036.9", "ENST00000320492.11", "ENST00000380562.8", "ENST00000380553.8", "ENST00000479432.5", "ENST00000380584.8", "ENST00000416107.5", "ENST00000380576.9")	background
ENSG00000049540	E012	0.002618158	0.09960578	-1.216477	c("ENST00000357036.9", "ENST00000320492.11", "ENST00000380575.8", "ENST00000380553.8", "ENST00000479432.5", "ENST00000380562.8", "ENST00000380584.8", "ENST00000458204.5", "ENST00000416107.5", "ENST00000380576.9")	ageing
ENSG00000049540	E013	0.0945837	0.515293	-0.6950147	c("ENST00000357036.9", "ENST00000380575.8", "ENST00000380553.8", "ENST00000380562.8", "ENST00000380584.8", "ENST00000458204.5", "ENST00000416107.5", "ENST00000380576.9")	background
ENSG00000049540	E014	0.02462001	0.2973904	-0.5319108	c("ENST00000357036.9", "ENST00000320492.11", "ENST00000380575.8", "ENST00000479432.5", "ENST00000380562.8", "ENST00000380584.8", "ENST00000458204.5", "ENST00000416107.5", "ENST00000380576.9")	background
ENSG00000049540	E015	0.3657334	0.7937011	-0.05767344	c("ENST00000357036.9", "ENST00000320492.11", "ENST00000380575.8", "ENST00000479432.5", "ENST00000380562.8", "ENST00000380584.8", "ENST00000458204.5", "ENST00000416107.5", "ENST00000380576.9")	background
ENSG00000049540	E017	0.01575804	0.2434617	-0.1806959	c("ENST00000357036.9", "ENST00000320492.11", "ENST00000380575.8", "ENST00000479432.5", "ENST00000380562.8", "ENST00000380584.8", "ENST00000458204.5", "ENST00000416107.5", "ENST00000380576.9")	background
ENSG00000049540	E018	0.03508872	0.3465417	0.246149	c("ENST00000357036.9", "ENST00000320492.11", "ENST00000380562.8", "ENST00000479432.5", "ENST00000380575.8", "ENST00000380584.8", "ENST00000458204.5", "ENST00000380576.9")	background
ENSG00000049540	E019	0.1013265	0.5291366	0.09948732	c("ENST00000357036.9", "ENST00000320492.11", "ENST00000380562.8", "ENST00000479432.5", "ENST00000380575.8", "ENST00000380584.8", "ENST00000458204.5", "ENST00000380576.9")	background
ENSG00000049540	E022	0.5240268	0.8700912	-0.4450308	c("ENST00000357036.9", "ENST00000380575.8", "ENST00000380553.8", "ENST00000380562.8", "ENST00000477397.1", "ENST00000380584.8", "ENST00000458204.5", "ENST00000380576.9")	background
ENSG00000049540	E023	0.05183245	0.4063805	-0.1931164	c("ENST00000357036.9", "ENST00000320492.11", "ENST00000380575.8", "ENST00000380553.8", "ENST00000380562.8", "ENST00000477397.1", "ENST00000380584.8", "ENST00000458204.5", "ENST00000380576.9")	background
ENSG00000049540	E024	0.004310651	0.1319878	0.17706	c("ENST00000357036.9", "ENST00000380575.8", "ENST00000380562.8", "ENST00000477397.1", "ENST00000458204.5", "ENST00000380576.9")	background
ENSG00000049540	E026	0.08571148	0.4964775	0.3739946	c("ENST00000357036.9", "ENST00000320492.11", "ENST00000380562.8", "ENST00000380553.8", "ENST00000380575.8", "ENST00000380584.8", "ENST00000458204.5", "ENST00000380576.9")	background
ENSG00000049540	E027	0.2257314	0.6908409	0.2980386	c("ENST00000357036.9", "ENST00000320492.11", "ENST00000380562.8", "ENST00000380553.8", "ENST00000380575.8", "ENST00000380584.8", "ENST00000458204.5", "ENST00000380576.9")	background
ENSG00000049540	E028	0.03008298	0.3246662	-0.1152671	c("ENST00000357036.9", "ENST00000320492.11", "ENST00000380562.8", "ENST00000380553.8", "ENST00000380575.8", "ENST00000380584.8", "ENST00000458204.5", "ENST00000380576.9")	background
ENSG00000049540	E029	0.4380563	0.8329033	-0.06170488	c("ENST00000357036.9", "ENST00000320492.11", "ENST00000380562.8", "ENST00000380553.8", "ENST00000380575.8", "ENST00000380584.8", "ENST00000458204.5", "ENST00000380576.9")	background
ENSG00000049540	E032	0.7557379	0.9472893	-0.1455395	c("ENST00000357036.9", "ENST00000320492.11", "ENST00000380575.8", "ENST00000380553.8", "ENST00000380562.8", "ENST00000380584.8", "ENST00000458204.5", "ENST00000466878.5", "ENST00000492210.1", "ENST00000380576.9")	background
ENSG00000049540	E033	0.5067974	0.8634914	0.4944276	c("ENST00000357036.9", "ENST00000320492.11", "ENST00000380575.8", "ENST00000380553.8", "ENST00000380562.8", "ENST00000380584.8", "ENST00000458204.5", "ENST00000466878.5", "ENST00000492210.1", "ENST00000380576.9")	background
ENSG00000049540	E034	0.4200742	0.823834	0.3739712	c("ENST00000357036.9", "ENST00000320492.11", "ENST00000380575.8", "ENST00000380553.8", "ENST00000380562.8", "ENST00000380584.8", "ENST00000458204.5", "ENST00000466878.5", "ENST00000492210.1", "ENST00000380576.9")	background
ENSG00000049540	E037	0.9459267	0.989769	-0.08967419	c("ENST00000357036.9", "ENST00000380562.8", "ENST00000380553.8", "ENST00000380575.8", "ENST00000380584.8", "ENST00000458204.5", "ENST00000380576.9")	background
ENSG00000049540	E043	0.04904457	0.3972363	0.394838	c("ENST00000357036.9", "ENST00000320492.11", "ENST00000380562.8", "ENST00000380553.8", "ENST00000380575.8", "ENST00000380584.8", "ENST00000458204.5", "ENST00000380576.9")	background
ENSG00000049540	E044	0.01768451	0.2559481	0.3797708	c("ENST00000357036.9", "ENST00000320492.11", "ENST00000380562.8", "ENST00000380553.8", "ENST00000380575.8", "ENST00000380584.8", "ENST00000458204.5", "ENST00000380576.9")	background
ENSG00000049540	E045	0.01350631	0.2270749	0.08687975	c("ENST00000357036.9", "ENST00000320492.11", "ENST00000380562.8", "ENST00000380553.8", "ENST00000380575.8", "ENST00000380584.8", "ENST00000458204.5", "ENST00000380576.9")	background
ENSG00000049540	E046	0.3784869	0.8014052	0.2792088	c("ENST00000357036.9", "ENST00000320492.11", "ENST00000380562.8", "ENST00000380553.8", "ENST00000380575.8", "ENST00000380584.8", "ENST00000458204.5", "ENST00000380576.9")	background
ENSG00000049540	E047	0.01042382	0.201524	0.3831915	c("ENST00000357036.9", "ENST00000320492.11", "ENST00000380562.8", "ENST00000380553.8", "ENST00000380575.8", "ENST00000380584.8", "ENST00000458204.5", "ENST00000380576.9")	background
ENSG00000049540	E048	0.3034389	0.7544398	0.2442991	c("ENST00000357036.9", "ENST00000320492.11", "ENST00000380562.8", "ENST00000380553.8", "ENST00000380575.8", "ENST00000380584.8", "ENST00000458204.5", "ENST00000380576.9")	background
ENSG00000049540	E050	0.1654835	0.6254546	-0.07580827	c("ENST00000357036.9", "ENST00000320492.11", "ENST00000380562.8", "ENST00000380553.8", "ENST00000380575.8", "ENST00000380584.8", "ENST00000458204.5", "ENST00000380576.9")	background
ENSG00000049540	E051	0.9935362	0.9985814	0.1026682	c("ENST00000357036.9", "ENST00000320492.11", "ENST00000380562.8", "ENST00000380553.8", "ENST00000380575.8", "ENST00000380584.8", "ENST00000458204.5", "ENST00000380576.9")	background
ENSG00000049540	E052	0.02704073	0.3103561	0.4866655	c("ENST00000357036.9", "ENST00000320492.11", "ENST00000380575.8", "ENST00000380553.8", "ENST00000380584.8", "ENST00000458204.5", "ENST00000380576.9")	background
ENSG00000049541	E002	0.2431779	0.7071311	-0.1315725	c("ENST00000055077.7", "ENST00000352131.7")	background
ENSG00000049541	E003	0.1486148	0.6048474	-0.2288229	c("ENST00000055077.7", "ENST00000352131.7", "ENST00000480432.5")	background
ENSG00000049541	E004	0.4231567	0.8250874	-0.1257277	c("ENST00000055077.7", "ENST00000352131.7", "ENST00000480432.5")	background
ENSG00000049541	E005	0.9257219	0.9861076	-0.02587896	c("ENST00000055077.7", "ENST00000493156.6", "ENST00000352131.7", "ENST00000480432.5")	background
ENSG00000049541	E006	0.6189293	0.9052527	-0.004135975	c("ENST00000055077.7", "ENST00000493156.6", "ENST00000352131.7", "ENST00000480432.5")	background
ENSG00000049541	E007	0.645781	0.9138271	0.1031918	c("ENST00000055077.7", "ENST00000493156.6", "ENST00000352131.7", "ENST00000480432.5")	background
ENSG00000049541	E008	0.754235	0.946694	0.07265068	c("ENST00000055077.7", "ENST00000480432.5")	background
ENSG00000049541	E009	0.6498011	0.9150946	-0.002344523	c("ENST00000055077.7", "ENST00000493156.6", "ENST00000352131.7")	background
ENSG00000049541	E010	0.3635556	0.7924725	-0.03844455	c("ENST00000055077.7", "ENST00000493156.6", "ENST00000352131.7", "ENST00000480432.5")	background
ENSG00000049541	E011	0.6838698	0.9253344	-0.0004762275	c("ENST00000055077.7", "ENST00000493156.6", "ENST00000352131.7", "ENST00000480432.5")	background
ENSG00000049541	E013	0.2078241	0.6734098	0.4833511	c("ENST00000055077.7", "ENST00000493156.6", "ENST00000352131.7", "ENST00000480432.5")	background
ENSG00000049618	E018	0.0181562	0.2593328	-0.895362	ENST00000636748.1	background
ENSG00000049618	E026	0.8951695	0.9799749	-0.06652002	c("ENST00000452544.2", "ENST00000319584.11", "ENST00000637003.1", "ENST00000637810.1", "ENST00000346085.9", "ENST00000637904.1", "ENST00000414678.7")	background
ENSG00000049618	E028	0.9224724	0.9853364	0.5524721	c("ENST00000452544.2", "ENST00000319584.11", "ENST00000637003.1", "ENST00000637810.1", "ENST00000346085.9", "ENST00000637904.1", "ENST00000414678.7")	background
ENSG00000049618	E030	0.6605277	0.9185626	0.7863422	c("ENST00000319584.11", "ENST00000452544.2", "ENST00000637015.1", "ENST00000637810.1", "ENST00000346085.9", "ENST00000637904.1", "ENST00000414678.7")	background
ENSG00000049618	E031	0.578247	0.8907374	0.7602911	c("ENST00000637015.1", "ENST00000452544.2", "ENST00000319584.11", "ENST00000637568.1", "ENST00000637810.1", "ENST00000346085.9", "ENST00000637904.1", "ENST00000414678.7")	background
ENSG00000049618	E032	0.9052275	0.9818206	0.2901299	c("ENST00000400790.3", "ENST00000319584.11", "ENST00000452544.2", "ENST00000637015.1", "ENST00000637568.1", "ENST00000637810.1", "ENST00000346085.9", "ENST00000637904.1", "ENST00000414678.7")	background
ENSG00000049618	E033	0.3947315	0.8101754	1.692878	ENST00000452544.2	background
ENSG00000049618	E035	0.2439701	0.7077733	1.911723	ENST00000452544.2	background
ENSG00000049618	E038	0.9547494	0.9914113	0.1578988	c("ENST00000400790.3", "ENST00000319584.11", "ENST00000637015.1", "ENST00000637568.1", "ENST00000637810.1", "ENST00000637722.1", "ENST00000346085.9", "ENST00000637904.1", "ENST00000414678.7")	background
ENSG00000049618	E039	0.4457823	0.8358773	-0.2837296	ENST00000637722.1	background
ENSG00000049618	E055	0.103549	0.5337647	-0.1391767	c("ENST00000637015.1", "ENST00000637568.1", "ENST00000636940.1", "ENST00000636227.1", "ENST00000346085.9", "ENST00000637904.1", "ENST00000636254.1", "ENST00000414678.7", "ENST00000637810.1")	background
ENSG00000049618	E059	0.2528475	0.7158232	-0.7582087	c("ENST00000414678.7", "ENST00000637015.1", "ENST00000637568.1", "ENST00000636940.1", "ENST00000637933.1", "ENST00000346085.9", "ENST00000637904.1", "ENST00000636254.1", "ENST00000636227.1", "ENST00000637810.1")	background
ENSG00000049618	E060	0.8643695	0.9737209	-0.06330136	c("ENST00000635928.1", "ENST00000637015.1", "ENST00000637568.1", "ENST00000636227.1", "ENST00000636940.1", "ENST00000637810.1", "ENST00000346085.9", "ENST00000637904.1", "ENST00000636254.1", "ENST00000414678.7", "ENST00000637933.1")	background
ENSG00000049618	E061	0.3558474	0.7881355	0.09947033	c("ENST00000414678.7", "ENST00000637015.1", "ENST00000637568.1", "ENST00000636940.1", "ENST00000637933.1", "ENST00000346085.9", "ENST00000637904.1", "ENST00000636254.1", "ENST00000636227.1", "ENST00000637810.1")	background
ENSG00000049618	E062	0.5187959	0.8682506	0.05156233	c("ENST00000414678.7", "ENST00000637015.1", "ENST00000636940.1", "ENST00000637933.1", "ENST00000346085.9", "ENST00000637904.1", "ENST00000636254.1", "ENST00000636227.1", "ENST00000637810.1")	background
ENSG00000049618	E063	0.7361752	0.9407497	-0.3890125	c("ENST00000637015.1", "ENST00000636227.1", "ENST00000636940.1", "ENST00000637933.1", "ENST00000346085.9", "ENST00000637904.1", "ENST00000636254.1", "ENST00000414678.7")	background
ENSG00000049618	E064	0.939692	0.9884148	-0.1986621	c("ENST00000635928.1", "ENST00000637015.1", "ENST00000636940.1", "ENST00000414678.7", "ENST00000346085.9", "ENST00000637904.1", "ENST00000636254.1", "ENST00000636227.1", "ENST00000637933.1")	background
ENSG00000049618	E069	0.5309186	0.8726574	-0.07210463	c("ENST00000346085.9", "ENST00000635928.1", "ENST00000414678.7")	background
ENSG00000049618	E071	0.4249757	0.8259178	-0.5001645	ENST00000346085.9	background
ENSG00000049656	E003	0.340988	0.7796374	0.3322792	c("ENST00000507807.3", "ENST00000503042.5", "ENST00000320895.9")	background
ENSG00000049656	E004	0.4939783	0.8576635	0.2388247	c("ENST00000507807.3", "ENST00000503534.5", "ENST00000503042.5", "ENST00000320895.9")	background
ENSG00000049656	E006	0.7880746	0.95568	0.1573596	c("ENST00000511268.6", "ENST00000507807.3", "ENST00000503534.5", "ENST00000503042.5", "ENST00000320895.9")	background
ENSG00000049656	E007	0.7571033	0.9476993	0.2052887	c("ENST00000507807.3", "ENST00000503042.5", "ENST00000320895.9", "ENST00000505914.5", "ENST00000511268.6", "ENST00000503534.5")	background
ENSG00000049656	E008	0.8547711	0.9716735	-0.05088182	c("ENST00000507807.3", "ENST00000503042.5", "ENST00000320895.9", "ENST00000505914.5", "ENST00000511268.6", "ENST00000503534.5")	background
ENSG00000049656	E010	0.6893607	0.9272226	-0.02209348	c("ENST00000507807.3", "ENST00000503042.5", "ENST00000320895.9", "ENST00000505914.5", "ENST00000511268.6", "ENST00000503534.5")	background
ENSG00000049656	E012	0.2584534	0.7206449	-0.1716015	c("ENST00000511268.6", "ENST00000503042.5", "ENST00000507807.3", "ENST00000503151.5", "ENST00000320895.9", "ENST00000505914.5", "ENST00000503534.5")	background
ENSG00000049656	E013	0.1076888	0.5409151	-0.219946	c("ENST00000511268.6", "ENST00000503042.5", "ENST00000507807.3", "ENST00000503151.5", "ENST00000320895.9", "ENST00000505914.5", "ENST00000503534.5")	background
ENSG00000049656	E014	0.03894535	0.3622758	-0.3428449	c("ENST00000507807.3", "ENST00000503042.5", "ENST00000503151.5", "ENST00000320895.9", "ENST00000505914.5", "ENST00000503534.5")	background
ENSG00000049656	E016	0.4014242	0.8140139	-0.1628749	c("ENST00000507807.3", "ENST00000503151.5", "ENST00000503534.5", "ENST00000503042.5", "ENST00000320895.9")	background
ENSG00000049656	E018	0.81429	0.9621399	-0.09162392	c("ENST00000507807.3", "ENST00000503151.5", "ENST00000503534.5", "ENST00000503042.5", "ENST00000320895.9")	background
ENSG00000049656	E020	0.8683509	0.9745674	0.07333864	c("ENST00000503151.5", "ENST00000503042.5", "ENST00000320895.9")	background
ENSG00000049656	E022	0.8490556	0.9702854	-0.125756	c("ENST00000503151.5", "ENST00000503042.5", "ENST00000320895.9")	background
ENSG00000049656	E023	0.9788072	0.9957586	-0.1453318	c("ENST00000507807.3", "ENST00000503151.5", "ENST00000503042.5", "ENST00000320895.9")	background
ENSG00000049656	E024	0.5892413	0.8947556	0.2149525	c("ENST00000507807.3", "ENST00000503151.5", "ENST00000320895.9")	background
ENSG00000049656	E025	0.5550103	0.8822456	-0.2851606	c("ENST00000507807.3", "ENST00000503151.5", "ENST00000320895.9")	background
ENSG00000049656	E026	0.1780857	0.6403272	-0.396413	c("ENST00000507807.3", "ENST00000503151.5", "ENST00000320895.9")	background
ENSG00000049656	E027	0.8075282	0.9606473	-0.07686456	c("ENST00000507807.3", "ENST00000320895.9")	background
ENSG00000049656	E028	0.7682756	0.9508908	0.1015692	c("ENST00000507807.3", "ENST00000320895.9")	background
ENSG00000049656	E029	0.8102197	0.9611521	-0.0246203	c("ENST00000507807.3", "ENST00000320895.9")	background
ENSG00000049656	E030	0.3688515	0.7953473	0.4245592	c("ENST00000507807.3", "ENST00000320895.9")	background
ENSG00000049656	E031	0.670239	0.9214104	0.1824166	ENST00000320895.9	background
ENSG00000049656	E032	0.8790805	0.9767298	0.01080835	ENST00000320895.9	background
ENSG00000049656	E033	0.05810524	0.4253414	-1.220487	ENST00000320895.9	background
ENSG00000049759	E027	0.7405321	0.9421094	-0.0005968797	c("ENST00000382850.8", "ENST00000456173.6")	background
ENSG00000049759	E034	0.9994875	0.9999835	0.3940731	c("ENST00000382850.8", "ENST00000456173.6")	background
ENSG00000049759	E035	0.5534691	0.8817027	0.7640301	c("ENST00000382850.8", "ENST00000456173.6")	background
ENSG00000049759	E036	0.6778783	0.9237481	0.6078492	c("ENST00000382850.8", "ENST00000456173.6")	background
ENSG00000049759	E037	0.2646382	0.7256475	0.923181	c("ENST00000382850.8", "ENST00000456173.6")	background
ENSG00000049769	E003	0.001023376	0.0598901	-1.905542	ENST00000055335.10	ageing
ENSG00000049769	E005	0.3492409	0.784574	-0.2513258	c("ENST00000471261.2", "ENST00000466508.5", "ENST00000055335.10")	background
ENSG00000049769	E007	0.2084309	0.6739731	0.6402855	c("ENST00000471261.2", "ENST00000466508.5", "ENST00000055335.10", "ENST00000376188.1")	background
ENSG00000049769	E009	0.101869	0.5301396	0.5805816	c("ENST00000471261.2", "ENST00000466508.5", "ENST00000055335.10", "ENST00000376188.1")	background
ENSG00000049769	E010	0.2012805	0.6668343	0.5283119	c("ENST00000466508.5", "ENST00000055335.10", "ENST00000376188.1")	background
ENSG00000049860	E001	0.1166886	0.5556648	1.123446	ENST00000511181.5	background
ENSG00000049860	E002	0.1917215	0.6562289	0.09129219	ENST00000261416.11	background
ENSG00000049860	E003	0.2899815	0.7450688	-0.1347304	c("ENST00000261416.11", "ENST00000513079.5")	background
ENSG00000049860	E004	0.1799873	0.6427906	0.05240613	c("ENST00000515528.1", "ENST00000261416.11", "ENST00000513079.5")	background
ENSG00000049860	E005	0.1094049	0.5437964	-0.0834279	c("ENST00000515528.1", "ENST00000261416.11", "ENST00000513079.5", "ENST00000511181.5")	background
ENSG00000049860	E007	0.0002969723	0.03062294	-0.2267596	c("ENST00000261416.11", "ENST00000513079.5", "ENST00000511181.5")	background
ENSG00000049860	E008	0.004287508	0.1317005	-0.2551906	c("ENST00000261416.11", "ENST00000513079.5", "ENST00000511181.5")	background
ENSG00000049860	E009	0.007378226	0.1712306	-0.2358498	c("ENST00000261416.11", "ENST00000513079.5", "ENST00000511181.5")	background
ENSG00000049860	E010	0.007510384	0.1726097	-0.1493128	c("ENST00000261416.11", "ENST00000513079.5", "ENST00000511181.5")	background
ENSG00000049860	E011	0.3968574	0.8111339	0.2685613	ENST00000513079.5	background
ENSG00000049860	E012	0.1052173	0.536477	-0.04659436	c("ENST00000261416.11", "ENST00000511181.5")	background
ENSG00000049860	E013	0.2672961	0.7274123	-0.03731255	c("ENST00000261416.11", "ENST00000511181.5")	background
ENSG00000049860	E014	0.9391249	0.9883064	0.003095056	c("ENST00000513336.5", "ENST00000261416.11", "ENST00000511181.5")	background
ENSG00000049860	E015	0.3168193	0.7631649	-0.05009793	c("ENST00000261416.11", "ENST00000511181.5")	background
ENSG00000049860	E016	0.4049042	0.8156153	-0.07368208	c("ENST00000261416.11", "ENST00000503312.5", "ENST00000511181.5")	background
ENSG00000049860	E017	0.2319418	0.6970342	0.1247533	c("ENST00000513336.5", "ENST00000261416.11", "ENST00000513539.1", "ENST00000503312.5", "ENST00000511181.5")	background
ENSG00000049860	E018	0.06828847	0.4547685	0.1909224	c("ENST00000513336.5", "ENST00000261416.11", "ENST00000503312.5", "ENST00000511181.5")	background
ENSG00000049860	E019	0.09591535	0.5178487	0.07910729	c("ENST00000513336.5", "ENST00000261416.11", "ENST00000513539.1", "ENST00000503312.5", "ENST00000511181.5")	background
ENSG00000049860	E021	0.0009748169	0.05847082	0.2237926	c("ENST00000261416.11", "ENST00000509579.1", "ENST00000513539.1", "ENST00000513336.5", "ENST00000503312.5", "ENST00000511181.5")	background
ENSG00000049860	E022	0.003029704	0.1082023	0.334861	c("ENST00000505859.1", "ENST00000261416.11", "ENST00000509579.1", "ENST00000513539.1", "ENST00000513336.5", "ENST00000503312.5", "ENST00000511181.5")	background
ENSG00000049860	E023	0.02005077	0.2713639	0.2790536	c("ENST00000505859.1", "ENST00000261416.11", "ENST00000509579.1", "ENST00000513539.1", "ENST00000513336.5", "ENST00000503312.5", "ENST00000511181.5")	background
ENSG00000049860	E024	0.01478451	0.2365132	0.08614176	c("ENST00000513336.5", "ENST00000513539.1", "ENST00000509579.1", "ENST00000261416.11", "ENST00000511181.5")	background
ENSG00000049883	E007	0.7183246	0.9354595	-0.2906496	c("ENST00000308077.9", "ENST00000503315.5", "ENST00000486995.5", "ENST00000543322.5", "ENST00000380639.9", "ENST00000536805.5")	background
ENSG00000049883	E008	0.2414356	0.7053554	0.04597818	c("ENST00000380639.9", "ENST00000543322.5", "ENST00000486995.5", "ENST00000308077.9")	background
ENSG00000049883	E011	0.7152116	0.9345768	0.1893955	c("ENST00000308077.9", "ENST00000503315.5", "ENST00000486995.5", "ENST00000503868.5", "ENST00000543322.5", "ENST00000380639.9", "ENST00000536805.5")	background
ENSG00000049883	E014	0.1887169	0.6528375	-0.2202344	c("ENST00000308077.9", "ENST00000503315.5", "ENST00000486995.5", "ENST00000503868.5", "ENST00000543322.5", "ENST00000380639.9", "ENST00000536805.5")	background
ENSG00000049883	E015	0.134582	0.5834817	-0.2970412	c("ENST00000503315.5", "ENST00000486995.5", "ENST00000503868.5", "ENST00000543322.5", "ENST00000380639.9", "ENST00000536805.5")	background
ENSG00000049883	E016	0.9235372	0.985517	-0.03965966	c("ENST00000380639.9", "ENST00000503868.5", "ENST00000543322.5", "ENST00000536805.5", "ENST00000486995.5")	background
ENSG00000049883	E020	0.995435	0.9990276	0.3549147	c("ENST00000380639.9", "ENST00000308077.9")	background
ENSG00000049883	E021	0.3184259	0.7644819	0.5752603	ENST00000380639.9	background
ENSG00000050130	E003	0.1458241	0.6009909	0.3308313	c("ENST00000554754.5", "ENST00000425728.6", "ENST00000261247.13")	background
ENSG00000050130	E004	0.6434994	0.9129883	0.08463687	c("ENST00000553156.2", "ENST00000554754.5", "ENST00000425728.6", "ENST00000261247.13")	background
ENSG00000050130	E005	0.610426	0.9027744	0.1374202	c("ENST00000554271.5", "ENST00000553156.2", "ENST00000554754.5", "ENST00000425728.6", "ENST00000261247.13")	background
ENSG00000050130	E006	0.8585246	0.9725627	-0.06035419	c("ENST00000554271.5", "ENST00000553156.2", "ENST00000425728.6", "ENST00000261247.13", "ENST00000554795.1", "ENST00000554754.5")	background
ENSG00000050130	E007	0.7859638	0.9551062	-0.2078693	c("ENST00000554271.5", "ENST00000553156.2", "ENST00000425728.6", "ENST00000261247.13", "ENST00000553941.5", "ENST00000554795.1", "ENST00000554754.5")	background
ENSG00000050130	E008	0.4606032	0.8429329	0.2057738	ENST00000554271.5	background
ENSG00000050130	E009	0.9123081	0.9833331	-0.3201011	c("ENST00000554795.1", "ENST00000554271.5")	background
ENSG00000050130	E012	0.4520276	0.8390354	-0.4918675	c("ENST00000602482.5", "ENST00000554271.5", "ENST00000553941.5", "ENST00000261247.13")	background
ENSG00000050130	E013	0.7665093	0.9503964	-0.2434341	c("ENST00000554271.5", "ENST00000602482.5", "ENST00000553941.5", "ENST00000261247.13", "ENST00000425728.6", "ENST00000554795.1")	background
ENSG00000050130	E015	0.07626258	0.4747236	-0.3236957	c("ENST00000554271.5", "ENST00000554721.1", "ENST00000602482.5", "ENST00000553941.5", "ENST00000261247.13", "ENST00000425728.6", "ENST00000554795.1", "ENST00000554754.5")	background
ENSG00000050130	E016	0.4241437	0.8255604	-0.1009042	c("ENST00000554271.5", "ENST00000554721.1", "ENST00000602482.5", "ENST00000553941.5", "ENST00000261247.13", "ENST00000425728.6", "ENST00000554795.1", "ENST00000554754.5")	background
ENSG00000050130	E017	0.7410724	0.9423191	0.02212893	c("ENST00000554271.5", "ENST00000554721.1", "ENST00000602482.5", "ENST00000553941.5", "ENST00000261247.13", "ENST00000425728.6", "ENST00000554795.1", "ENST00000554754.5")	background
ENSG00000050130	E018	0.3866938	0.8055489	-0.0001779133	c("ENST00000554271.5", "ENST00000554721.1", "ENST00000602482.5", "ENST00000553941.5", "ENST00000261247.13", "ENST00000425728.6", "ENST00000554795.1")	background
ENSG00000050130	E020	0.6498166	0.9150946	0.03897677	c("ENST00000554271.5", "ENST00000554721.1", "ENST00000602482.5", "ENST00000553941.5", "ENST00000261247.13", "ENST00000425728.6", "ENST00000554795.1", "ENST00000553647.1")	background
ENSG00000050130	E021	0.5775375	0.8903464	0.1275782	c("ENST00000554271.5", "ENST00000554721.1", "ENST00000602482.5", "ENST00000553941.5", "ENST00000261247.13", "ENST00000425728.6", "ENST00000553647.1")	background
ENSG00000050130	E022	0.4698103	0.847042	0.233325	c("ENST00000554271.5", "ENST00000554721.1", "ENST00000602482.5", "ENST00000553941.5", "ENST00000261247.13", "ENST00000425728.6")	background
ENSG00000050130	E023	0.2978515	0.7506771	0.2604048	c("ENST00000602482.5", "ENST00000554271.5", "ENST00000554721.1", "ENST00000425728.6", "ENST00000261247.13")	background
ENSG00000050130	E026	0.9451769	0.9896615	0.3825828	ENST00000602482.5	background
ENSG00000050165	E001	0.0000001378775	0.0003329475	0.6975337	c("ENST00000326932.8", "ENST00000396505.6", "ENST00000527132.1")	ageing
ENSG00000050165	E002	0.01445977	0.2339729	0.1031093	c("ENST00000396505.6", "ENST00000326932.8")	background
ENSG00000050165	E003	0.01370197	0.2283563	-0.08288612	c("ENST00000396505.6", "ENST00000326932.8")	background
ENSG00000050165	E004	0.1285348	0.5741748	-0.1092702	c("ENST00000396505.6", "ENST00000326932.8")	background
ENSG00000050165	E005	0.02245341	0.285662	-0.170165	c("ENST00000396505.6", "ENST00000326932.8", "ENST00000534511.5")	background
ENSG00000050165	E006	0.08209914	0.4884191	-0.1625277	c("ENST00000396505.6", "ENST00000326932.8", "ENST00000534511.5")	background
ENSG00000050165	E010	0.007630618	0.1742642	-0.36899	c("ENST00000526218.5", "ENST00000396505.6", "ENST00000326932.8", "ENST00000531309.1")	background
ENSG00000050165	E012	0.02030068	0.2729043	-0.240249	c("ENST00000530694.5", "ENST00000531309.1", "ENST00000526218.5", "ENST00000326932.8", "ENST00000396505.6", "ENST00000534511.5")	background
ENSG00000050165	E013	0.5386487	0.8759733	-0.2883264	c("ENST00000526218.5", "ENST00000396505.6", "ENST00000326932.8", "ENST00000534511.5", "ENST00000530694.5")	background
ENSG00000050165	E014	0.1829331	0.6465271	-0.09397243	c("ENST00000530694.5", "ENST00000526218.5", "ENST00000326932.8", "ENST00000396505.6", "ENST00000527132.1", "ENST00000534511.5")	background
ENSG00000050165	E018	0.8575546	0.9724054	0.1655833	ENST00000326932.8	background
ENSG00000050327	E020	0.4625572	0.8435303	-0.7239145	ENST00000056217.9	background
ENSG00000050344	E005	0.9765927	0.9953936	0.3430978	c("ENST00000056233.3", "ENST00000606261.1")	background
ENSG00000050393	E001	0.1588528	0.6179039	-0.4846172	ENST00000379170.8	background
ENSG00000050393	E002	0.2822193	0.7393425	0.386086	c("ENST00000488770.1", "ENST00000379170.8")	background
ENSG00000050393	E003	0.7072557	0.932231	0.0842549	c("ENST00000488770.1", "ENST00000379170.8")	background
ENSG00000050393	E004	0.1050757	0.5362595	0.108633	c("ENST00000488770.1", "ENST00000379170.8")	background
ENSG00000050393	E005	0.1292198	0.5748772	0.0121641	c("ENST00000488770.1", "ENST00000379170.8")	background
ENSG00000050393	E006	0.4450695	0.8356479	-0.09311174	c("ENST00000488770.1", "ENST00000379170.8")	background
ENSG00000050393	E007	0.1122125	0.5480688	-0.1293	c("ENST00000488770.1", "ENST00000379170.8")	background
ENSG00000050393	E008	0.1094252	0.5438423	0.1084734	c("ENST00000488770.1", "ENST00000379170.8")	background
ENSG00000050393	E010	0.2755559	0.7343534	-0.09471932	c("ENST00000488770.1", "ENST00000379170.8")	background
ENSG00000050393	E011	0.06266007	0.4383631	-0.05342222	c("ENST00000488770.1", "ENST00000379170.8")	background
ENSG00000050405	E002	0.01256103	0.2201644	0.2902851	c("ENST00000341247.8", "ENST00000552783.5", "ENST00000547825.5")	background
ENSG00000050405	E003	0.0002937126	0.0304426	0.2050935	c("ENST00000341247.8", "ENST00000552783.5", "ENST00000552909.5", "ENST00000547825.5")	background
ENSG00000050405	E004	0.05312124	0.4101543	0.1774088	c("ENST00000341247.8", "ENST00000552783.5", "ENST00000552720.5", "ENST00000552909.5", "ENST00000547825.5")	background
ENSG00000050405	E005	0.2153049	0.6807224	0.06302946	c("ENST00000549064.1", "ENST00000552720.5", "ENST00000547825.5", "ENST00000341247.8", "ENST00000552783.5", "ENST00000552909.5")	background
ENSG00000050405	E006	0.02134217	0.2791216	-0.0413622	c("ENST00000549064.1", "ENST00000552720.5", "ENST00000547825.5", "ENST00000341247.8", "ENST00000552783.5", "ENST00000552909.5")	background
ENSG00000050405	E007	0.187239	0.6512167	-0.174875	c("ENST00000341247.8", "ENST00000549064.1", "ENST00000552783.5", "ENST00000552720.5", "ENST00000547825.5")	background
ENSG00000050405	E010	0.04777541	0.3926673	-0.1440177	c("ENST00000552008.5", "ENST00000552720.5", "ENST00000547825.5", "ENST00000341247.8", "ENST00000552783.5", "ENST00000552909.5")	background
ENSG00000050405	E011	0.5065632	0.8633375	0.01189361	ENST00000552783.5	background
ENSG00000050405	E013	0.002051904	0.0877119	-0.1241167	c("ENST00000552008.5", "ENST00000552720.5", "ENST00000547825.5", "ENST00000341247.8", "ENST00000552783.5", "ENST00000552909.5", "ENST00000552045.1")	background
ENSG00000050405	E014	0.04398162	0.3808671	-0.09181066	c("ENST00000552008.5", "ENST00000552720.5", "ENST00000547825.5", "ENST00000341247.8", "ENST00000552783.5", "ENST00000552909.5", "ENST00000552045.1")	background
ENSG00000050405	E016	0.6279882	0.9082473	-0.01784729	ENST00000547825.5	background
ENSG00000050405	E018	0.8889029	0.9789677	-0.2911756	ENST00000547825.5	background
ENSG00000050405	E019	0.590304	0.8953186	0.2755885	ENST00000551486.1	background
ENSG00000050405	E020	0.1005547	0.5277212	-0.05028539	c("ENST00000552008.5", "ENST00000552720.5", "ENST00000551486.1", "ENST00000341247.8", "ENST00000552783.5", "ENST00000552909.5")	background
ENSG00000050405	E021	0.138872	0.5904762	-0.1053479	c("ENST00000552008.5", "ENST00000552720.5", "ENST00000551486.1", "ENST00000341247.8", "ENST00000552783.5", "ENST00000552909.5")	background
ENSG00000050405	E023	0.02889801	0.3196944	-0.2482148	c("ENST00000341247.8", "ENST00000552783.5", "ENST00000551486.1", "ENST00000552909.5", "ENST00000552720.5")	background
ENSG00000050405	E024	0.2174699	0.6823744	-0.2461056	c("ENST00000341247.8", "ENST00000552783.5", "ENST00000552909.5", "ENST00000552720.5")	background
ENSG00000050405	E025	0.6698911	0.9213506	0.1485096	c("ENST00000341247.8", "ENST00000550611.1", "ENST00000552783.5", "ENST00000552909.5", "ENST00000552720.5")	background
ENSG00000050405	E026	0.7478052	0.9445021	0.1621886	c("ENST00000341247.8", "ENST00000550611.1", "ENST00000552783.5", "ENST00000552720.5")	background
ENSG00000050405	E027	0.7427332	0.9426462	0.2344384	ENST00000552783.5	background
ENSG00000050405	E029	0.7834511	0.9545805	-0.209205	c("ENST00000341247.8", "ENST00000552720.5")	background
ENSG00000050405	E030	0.6783492	0.923904	-0.2440252	c("ENST00000341247.8", "ENST00000552720.5")	background
ENSG00000050405	E031	0.7339679	0.9401498	-0.09645105	c("ENST00000341247.8", "ENST00000552720.5")	background
ENSG00000050405	E032	0.6647082	0.9198984	-0.2105837	ENST00000341247.8	background
ENSG00000050426	E010	0.08591601	0.4969005	-0.7159262	c("ENST00000549340.5", "ENST00000548209.5", "ENST00000547555.5", "ENST00000552739.5", "ENST00000546992.5", "ENST00000548390.5", "ENST00000547877.5", "ENST00000550715.5", "ENST00000380135.7", "ENST00000547008.5", "ENST00000549686.5", "ENST00000547318.5", "ENST00000262055.8")	background
ENSG00000050426	E012	0.1599044	0.6191858	-0.3769915	ENST00000547877.5	background
ENSG00000050426	E014	0.09819195	0.522842	-0.6174336	c("ENST00000549340.5", "ENST00000548209.5", "ENST00000547555.5", "ENST00000546992.5", "ENST00000548390.5", "ENST00000547877.5", "ENST00000550715.5", "ENST00000551477.5", "ENST00000380135.7", "ENST00000552645.5", "ENST00000547008.5", "ENST00000547318.5", "ENST00000262055.8")	background
ENSG00000050426	E017	0.4672323	0.8460754	0.1597698	c("ENST00000547008.5", "ENST00000546992.5", "ENST00000551477.5", "ENST00000547877.5", "ENST00000262055.8")	background
ENSG00000050426	E020	0.8058639	0.9603405	-0.3262319	c("ENST00000549340.5", "ENST00000548209.5", "ENST00000547318.5", "ENST00000551477.5", "ENST00000262055.8")	background
ENSG00000050426	E022	0.3808639	0.8027138	-0.04779461	c("ENST00000549340.5", "ENST00000552739.5", "ENST00000551477.5", "ENST00000546814.1", "ENST00000547318.5", "ENST00000262055.8")	background
ENSG00000050426	E024	0.5135431	0.866257	0.3724952	c("ENST00000549340.5", "ENST00000548209.5", "ENST00000552739.5", "ENST00000551477.5", "ENST00000546814.1", "ENST00000547318.5", "ENST00000262055.8")	background
ENSG00000050426	E026	0.5551658	0.882276	-0.1629441	c("ENST00000549340.5", "ENST00000548209.5", "ENST00000547555.5", "ENST00000552739.5", "ENST00000550715.5", "ENST00000551477.5", "ENST00000380135.7", "ENST00000552645.5", "ENST00000547008.5", "ENST00000549686.5", "ENST00000546814.1", "ENST00000547318.5", "ENST00000262055.8")	background
ENSG00000050426	E027	0.7755382	0.9526275	-0.4627317	c("ENST00000549340.5", "ENST00000547555.5", "ENST00000552739.5", "ENST00000550715.5", "ENST00000551477.5", "ENST00000380135.7", "ENST00000552645.5", "ENST00000547008.5", "ENST00000549686.5", "ENST00000546814.1", "ENST00000547318.5", "ENST00000262055.8")	background
ENSG00000050426	E031	0.8225575	0.9646426	-0.5707446	c("ENST00000549340.5", "ENST00000547555.5", "ENST00000552645.5", "ENST00000552739.5", "ENST00000546814.1", "ENST00000551477.5", "ENST00000380135.7", "ENST00000623495.1", "ENST00000547008.5", "ENST00000549686.5", "ENST00000547318.5", "ENST00000262055.8")	background
ENSG00000050426	E032	0.9538585	0.9913162	-0.256714	c("ENST00000547555.5", "ENST00000552645.5", "ENST00000552739.5", "ENST00000546814.1", "ENST00000551477.5", "ENST00000380135.7", "ENST00000623495.1", "ENST00000547008.5", "ENST00000549686.5", "ENST00000547318.5", "ENST00000262055.8")	background
ENSG00000050426	E033	0.8589796	0.9726418	0.0553948	c("ENST00000547555.5", "ENST00000552645.5", "ENST00000552739.5", "ENST00000546814.1", "ENST00000380135.7", "ENST00000623495.1", "ENST00000547008.5", "ENST00000549686.5", "ENST00000547318.5", "ENST00000262055.8")	background
ENSG00000050426	E035	0.8839667	0.9778758	0.2940629	c("ENST00000547555.5", "ENST00000552645.5", "ENST00000552739.5", "ENST00000547877.5", "ENST00000546814.1", "ENST00000380135.7", "ENST00000623495.1", "ENST00000547008.5", "ENST00000549686.5", "ENST00000547318.5", "ENST00000262055.8")	background
ENSG00000050426	E036	0.8769094	0.9761883	0.3375368	c("ENST00000547555.5", "ENST00000552645.5", "ENST00000552739.5", "ENST00000547877.5", "ENST00000546814.1", "ENST00000380135.7", "ENST00000623495.1", "ENST00000547008.5", "ENST00000547318.5", "ENST00000262055.8")	background
ENSG00000050426	E037	0.07171839	0.4632366	0.3605076	c("ENST00000547555.5", "ENST00000552645.5", "ENST00000552739.5", "ENST00000547877.5", "ENST00000380135.7", "ENST00000623495.1", "ENST00000547008.5", "ENST00000547318.5", "ENST00000262055.8")	background
ENSG00000050426	E038	0.2512544	0.7143504	0.7308783	c("ENST00000547555.5", "ENST00000552739.5", "ENST00000623495.1", "ENST00000547877.5", "ENST00000552645.5", "ENST00000547008.5", "ENST00000547318.5", "ENST00000262055.8")	background
ENSG00000050426	E039	0.4535989	0.8396496	0.6850655	c("ENST00000547555.5", "ENST00000552739.5", "ENST00000623495.1", "ENST00000547877.5", "ENST00000552645.5", "ENST00000547318.5", "ENST00000262055.8")	background
ENSG00000050748	E002	0.00001842849	0.006125579	0.4849735	c("ENST00000393360.7", "ENST00000452135.6", "ENST00000455781.5")	background
ENSG00000050748	E003	0.7440227	0.9431369	0.3928571	c("ENST00000393360.7", "ENST00000452135.6", "ENST00000455781.5", "ENST00000520212.6")	background
ENSG00000050748	E007	0.1473756	0.603196	0.6319862	c("ENST00000393360.7", "ENST00000397072.7", "ENST00000452135.6", "ENST00000455781.5", "ENST00000520212.6")	background
ENSG00000050748	E008	0.02743184	0.3125351	0.6565624	c("ENST00000393360.7", "ENST00000397072.7", "ENST00000452135.6", "ENST00000455781.5", "ENST00000520212.6")	background
ENSG00000050748	E009	0.112514	0.5485577	0.4539142	c("ENST00000393360.7", "ENST00000397072.7", "ENST00000452135.6", "ENST00000455781.5", "ENST00000520212.6")	background
ENSG00000050748	E010	0.3617736	0.7914116	-0.1264536	c("ENST00000393360.7", "ENST00000397072.7", "ENST00000452135.6", "ENST00000455781.5", "ENST00000520212.6")	background
ENSG00000050748	E011	0.4005118	0.8133139	-0.1788597	c("ENST00000397072.7", "ENST00000524170.5", "ENST00000520212.6", "ENST00000452135.6", "ENST00000455781.5", "ENST00000393360.7")	background
ENSG00000050748	E014	0.008383606	0.1819871	-0.2660791	c("ENST00000393360.7", "ENST00000397072.7", "ENST00000452135.6", "ENST00000524170.5", "ENST00000425491.6")	background
ENSG00000050748	E016	0.02556064	0.3026079	-0.6261715	c("ENST00000397072.7", "ENST00000524170.5", "ENST00000452135.6", "ENST00000455781.5", "ENST00000393360.7", "ENST00000425491.6")	background
ENSG00000050820	E001	0.1531625	0.6105402	-0.0242581	ENST00000393422.6	background
ENSG00000050820	E004	0.267637	0.7276695	-0.1317384	c("ENST00000393422.6", "ENST00000566982.1", "ENST00000563038.5", "ENST00000535626.6", "ENST00000162330.9")	background
ENSG00000050820	E005	0.0001237288	0.01896495	0.3720263	c("ENST00000566982.1", "ENST00000535626.6", "ENST00000538440.6", "ENST00000162330.9", "ENST00000393422.6", "ENST00000563038.5")	background
ENSG00000050820	E006	0.0008225244	0.05350451	0.2465054	c("ENST00000566982.1", "ENST00000535626.6", "ENST00000538440.6", "ENST00000162330.9", "ENST00000393422.6", "ENST00000542031.6", "ENST00000563038.5")	background
ENSG00000050820	E007	0.02942853	0.3216342	0.2261015	c("ENST00000566982.1", "ENST00000535626.6", "ENST00000538440.6", "ENST00000162330.9", "ENST00000393422.6", "ENST00000542031.6", "ENST00000563038.5")	background
ENSG00000050820	E008	0.1528464	0.6100207	-0.07878798	c("ENST00000566982.1", "ENST00000535626.6", "ENST00000538440.6", "ENST00000162330.9", "ENST00000393422.6", "ENST00000542031.6", "ENST00000563038.5")	background
ENSG00000050820	E009	0.3008275	0.752735	-0.3638661	c("ENST00000566982.1", "ENST00000535626.6", "ENST00000538440.6", "ENST00000162330.9", "ENST00000393422.6", "ENST00000569340.1", "ENST00000542031.6", "ENST00000563038.5")	background
ENSG00000050820	E012	0.06733875	0.4520092	-0.4496639	c("ENST00000566982.1", "ENST00000564170.1", "ENST00000535626.6", "ENST00000538440.6", "ENST00000162330.9", "ENST00000393422.6", "ENST00000542031.6")	background
ENSG00000050820	E013	0.09382657	0.5138733	-0.2660697	c("ENST00000566982.1", "ENST00000564170.1", "ENST00000535626.6", "ENST00000538440.6", "ENST00000162330.9", "ENST00000393422.6", "ENST00000569340.1", "ENST00000542031.6")	background
ENSG00000050820	E016	0.07941434	0.4823286	-0.3122342	c("ENST00000393422.6", "ENST00000569340.1", "ENST00000542031.6", "ENST00000538440.6", "ENST00000162330.9")	background
ENSG00000050820	E017	0.03654727	0.352288	-0.7262969	c("ENST00000566465.1", "ENST00000538440.6", "ENST00000162330.9", "ENST00000393422.6", "ENST00000569340.1", "ENST00000542031.6")	background
ENSG00000050820	E018	0.01972135	0.2698603	-0.9613672	c("ENST00000566465.1", "ENST00000538440.6", "ENST00000162330.9", "ENST00000393422.6", "ENST00000569340.1", "ENST00000542031.6", "ENST00000569006.1")	background
ENSG00000050820	E019	0.04628904	0.3879437	-0.5131372	c("ENST00000566465.1", "ENST00000538440.6", "ENST00000162330.9", "ENST00000393422.6", "ENST00000542031.6", "ENST00000569006.1")	background
ENSG00000050820	E020	0.05928427	0.4290737	-0.3951029	c("ENST00000566465.1", "ENST00000535626.6", "ENST00000538440.6", "ENST00000162330.9", "ENST00000393422.6", "ENST00000542031.6", "ENST00000569006.1")	background
ENSG00000050820	E021	0.08173515	0.4875771	-0.5745693	c("ENST00000538440.6", "ENST00000566465.1", "ENST00000535626.6", "ENST00000563700.1", "ENST00000162330.9", "ENST00000393422.6", "ENST00000542031.6", "ENST00000569006.1")	background
ENSG00000050820	E028	0.304304	0.7550093	-0.3508962	c("ENST00000535626.6", "ENST00000538440.6")	background
ENSG00000051009	E002	0.5668343	0.8870581	0.6195544	c("ENST00000449352.6", "ENST00000265978.8", "ENST00000529360.1")	background
ENSG00000051009	E003	0.5790819	0.8910217	0.5165452	c("ENST00000449352.6", "ENST00000265978.8", "ENST00000529360.1")	background
ENSG00000051009	E004	0.8631933	0.9735143	0.2925095	c("ENST00000449352.6", "ENST00000265978.8", "ENST00000529360.1")	background
ENSG00000051009	E005	0.9358642	0.987828	-0.2364062	ENST00000529360.1	background
ENSG00000051009	E006	0.5861717	0.8934653	0.7808455	ENST00000524416.1	background
ENSG00000051009	E007	0.6276486	0.908149	-0.0809116	c("ENST00000449352.6", "ENST00000524416.1", "ENST00000265978.8")	background
ENSG00000051009	E011	0.3037198	0.75463	-1.238376	c("ENST00000449352.6", "ENST00000524416.1", "ENST00000265978.8")	background
ENSG00000051009	E013	0.2118518	0.6772447	-0.8903286	c("ENST00000449352.6", "ENST00000524416.1", "ENST00000265978.8")	background
ENSG00000051009	E014	0.8014796	0.9589061	-0.4517786	c("ENST00000449352.6", "ENST00000524416.1", "ENST00000265978.8")	background
ENSG00000051009	E015	0.7038166	0.9314029	0.002841874	c("ENST00000449352.6", "ENST00000524416.1", "ENST00000265978.8")	background
ENSG00000051108	E002	0.2144032	0.6799067	-0.166296	c("ENST00000439977.6", "ENST00000562914.1")	background
ENSG00000051108	E003	0.4012047	0.8138924	-0.2473953	c("ENST00000300302.9", "ENST00000439977.6", "ENST00000562914.1", "ENST00000568676.5", "ENST00000565966.5", "ENST00000569569.5")	background
ENSG00000051108	E004	0.4132834	0.8201154	-0.3425821	c("ENST00000300302.9", "ENST00000568676.5", "ENST00000439977.6", "ENST00000562914.1", "ENST00000570273.5", "ENST00000565966.5", "ENST00000569569.5")	background
ENSG00000051108	E005	0.3279798	0.7706767	-0.09325586	c("ENST00000570273.5", "ENST00000300302.9", "ENST00000439977.6", "ENST00000562914.1", "ENST00000379792.6", "ENST00000568676.5", "ENST00000565966.5", "ENST00000569569.5")	background
ENSG00000051108	E008	0.379395	0.8018176	-0.1293114	c("ENST00000300302.9", "ENST00000563343.5", "ENST00000439977.6", "ENST00000562914.1", "ENST00000379792.6", "ENST00000570273.5", "ENST00000566550.1", "ENST00000568676.5", "ENST00000569569.5")	background
ENSG00000051108	E009	0.3739414	0.7983745	-0.1731887	c("ENST00000300302.9", "ENST00000563343.5", "ENST00000565966.5", "ENST00000439977.6", "ENST00000562914.1", "ENST00000379792.6", "ENST00000570273.5", "ENST00000566550.1", "ENST00000568676.5", "ENST00000569569.5")	background
ENSG00000051108	E012	0.7348969	0.9402909	-0.1554103	c("ENST00000563781.5", "ENST00000563343.5", "ENST00000565966.5", "ENST00000439977.6", "ENST00000562914.1", "ENST00000570273.5", "ENST00000566550.1", "ENST00000568676.5", "ENST00000569569.5")	background
ENSG00000051108	E013	0.7660821	0.9502143	-0.1552786	c("ENST00000568358.1", "ENST00000563781.5", "ENST00000563343.5", "ENST00000565966.5", "ENST00000439977.6", "ENST00000562914.1", "ENST00000568676.5", "ENST00000566550.1", "ENST00000570273.5", "ENST00000569569.5")	background
ENSG00000051108	E014	0.8685604	0.974572	-0.0188434	c("ENST00000568358.1", "ENST00000300302.9", "ENST00000563781.5", "ENST00000563343.5", "ENST00000565966.5", "ENST00000439977.6", "ENST00000562914.1", "ENST00000570273.5", "ENST00000566550.1", "ENST00000568676.5", "ENST00000569569.5")	background
ENSG00000051108	E018	0.1469022	0.6025673	0.8726226	ENST00000564678.1	background
ENSG00000051108	E019	0.6630696	0.9194613	0.04316623	c("ENST00000300302.9", "ENST00000563781.5", "ENST00000564678.1", "ENST00000563343.5", "ENST00000439977.6", "ENST00000379792.6", "ENST00000570273.5", "ENST00000568358.1", "ENST00000565966.5", "ENST00000569569.5")	background
ENSG00000051108	E020	0.3299544	0.7721697	-0.03818561	c("ENST00000300302.9", "ENST00000563781.5", "ENST00000564678.1", "ENST00000563343.5", "ENST00000563911.5", "ENST00000439977.6", "ENST00000379792.6", "ENST00000570273.5", "ENST00000568358.1", "ENST00000565966.5", "ENST00000569569.5")	background
ENSG00000051108	E021	0.3436085	0.7809263	0.7280398	ENST00000569569.5	background
ENSG00000051108	E022	0.07022567	0.4597014	-0.153892	c("ENST00000300302.9", "ENST00000563781.5", "ENST00000564678.1", "ENST00000563343.5", "ENST00000439977.6", "ENST00000379792.6", "ENST00000570273.5", "ENST00000568358.1", "ENST00000565966.5")	background
ENSG00000051108	E023	0.06279727	0.4386484	-0.0681781	c("ENST00000568651.1", "ENST00000300302.9", "ENST00000563781.5", "ENST00000564678.1", "ENST00000563343.5", "ENST00000439977.6", "ENST00000379792.6", "ENST00000570273.5", "ENST00000568358.1", "ENST00000565966.5")	background
ENSG00000051108	E024	0.3183753	0.7644544	-0.04538342	c("ENST00000300302.9", "ENST00000563781.5", "ENST00000564678.1", "ENST00000563343.5", "ENST00000563911.5", "ENST00000439977.6", "ENST00000379792.6", "ENST00000570273.5", "ENST00000565966.5")	background
ENSG00000051108	E025	0.1738811	0.6347956	-0.06288422	c("ENST00000300302.9", "ENST00000564678.1", "ENST00000563781.5", "ENST00000563911.5", "ENST00000439977.6", "ENST00000379792.6", "ENST00000570273.5", "ENST00000565966.5")	background
ENSG00000051108	E026	0.7680782	0.9508908	-0.01719248	c("ENST00000300302.9", "ENST00000564678.1", "ENST00000563781.5", "ENST00000563911.5", "ENST00000439977.6", "ENST00000379792.6", "ENST00000570273.5")	background
ENSG00000051108	E027	0.5890118	0.8945992	-0.01129466	c("ENST00000300302.9", "ENST00000563781.5", "ENST00000564678.1", "ENST00000563911.5", "ENST00000439977.6", "ENST00000379792.6")	background
ENSG00000051108	E028	0.6452447	0.913606	-0.005624342	c("ENST00000568651.1", "ENST00000300302.9", "ENST00000564678.1", "ENST00000563781.5", "ENST00000563911.5", "ENST00000439977.6", "ENST00000379792.6")	background
ENSG00000051108	E030	0.6656044	0.9202783	-0.008441515	c("ENST00000568651.1", "ENST00000568814.1", "ENST00000300302.9", "ENST00000563781.5", "ENST00000564678.1", "ENST00000563911.5", "ENST00000439977.6", "ENST00000379792.6", "ENST00000570273.5")	background
ENSG00000051108	E031	0.9702658	0.9942114	0.03163151	c("ENST00000568651.1", "ENST00000568814.1", "ENST00000300302.9", "ENST00000564678.1", "ENST00000563911.5", "ENST00000439977.6", "ENST00000379792.6", "ENST00000570273.5")	background
ENSG00000051108	E032	0.5015954	0.8610933	0.01243997	c("ENST00000568651.1", "ENST00000568814.1", "ENST00000300302.9", "ENST00000564678.1", "ENST00000439977.6", "ENST00000379792.6", "ENST00000570273.5", "ENST00000568358.1")	background
ENSG00000051108	E033	0.1207847	0.5622213	0.1174849	c("ENST00000568651.1", "ENST00000568814.1", "ENST00000300302.9", "ENST00000564678.1", "ENST00000563911.5", "ENST00000439977.6", "ENST00000379792.6", "ENST00000570273.5", "ENST00000568358.1")	background
ENSG00000051108	E034	0.05190123	0.4065944	0.1770302	c("ENST00000568814.1", "ENST00000300302.9", "ENST00000564678.1", "ENST00000563911.5", "ENST00000439977.6", "ENST00000379792.6", "ENST00000570273.5", "ENST00000568358.1")	background
ENSG00000051108	E035	0.2397242	0.703526	0.2337076	c("ENST00000300302.9", "ENST00000564678.1", "ENST00000563911.5", "ENST00000439977.6", "ENST00000379792.6", "ENST00000570273.5", "ENST00000568358.1")	background
ENSG00000051108	E036	0.3525643	0.7865815	0.5355456	c("ENST00000300302.9", "ENST00000564678.1", "ENST00000563911.5", "ENST00000439977.6", "ENST00000379792.6", "ENST00000570273.5")	background
ENSG00000051108	E037	0.3060366	0.7560509	0.47959	c("ENST00000379792.6", "ENST00000570273.5", "ENST00000564678.1", "ENST00000439977.6", "ENST00000300302.9")	background
ENSG00000051108	E038	0.1165002	0.5552283	0.4828714	c("ENST00000439977.6", "ENST00000564678.1", "ENST00000379792.6", "ENST00000300302.9")	background
ENSG00000051108	E039	0.4112888	0.8190193	0.2920196	c("ENST00000439977.6", "ENST00000379792.6", "ENST00000300302.9")	background
ENSG00000051128	E001	0.04385071	0.3804601	0.2732332	c("ENST00000539827.5", "ENST00000392351.7")	background
ENSG00000051128	E002	0.08832504	0.5018985	0.2153718	c("ENST00000594439.5", "ENST00000539827.5", "ENST00000392351.7")	background
ENSG00000051128	E003	0.02569964	0.3033271	0.3330108	c("ENST00000594439.5", "ENST00000539827.5", "ENST00000392351.7", "ENST00000542541.6")	background
ENSG00000051128	E005	0.8902187	0.9791825	0.1483904	c("ENST00000596482.5", "ENST00000594439.5", "ENST00000542541.6", "ENST00000539827.5", "ENST00000392351.7", "ENST00000595756.1")	background
ENSG00000051128	E007	0.8974183	0.9804601	-0.01927298	c("ENST00000596482.5", "ENST00000539827.5", "ENST00000392351.7", "ENST00000542541.6")	background
ENSG00000051128	E008	0.847072	0.9699827	0.01263366	c("ENST00000596482.5", "ENST00000594439.5", "ENST00000392351.7", "ENST00000542541.6", "ENST00000539827.5")	background
ENSG00000051128	E009	0.9085323	0.9823207	-0.03286946	c("ENST00000596482.5", "ENST00000594439.5", "ENST00000542541.6", "ENST00000539827.5", "ENST00000392351.7", "ENST00000599808.1")	background
ENSG00000051128	E010	0.552444	0.8813551	-0.1219683	c("ENST00000596482.5", "ENST00000599097.1", "ENST00000594439.5", "ENST00000542541.6", "ENST00000539827.5", "ENST00000392351.7", "ENST00000599808.1")	background
ENSG00000051128	E012	0.1319892	0.579654	-0.3040947	c("ENST00000596482.5", "ENST00000599097.1", "ENST00000594439.5", "ENST00000542541.6", "ENST00000539827.5", "ENST00000392351.7", "ENST00000599808.1")	background
ENSG00000051128	E013	0.02821851	0.3164501	-0.460381	c("ENST00000596482.5", "ENST00000599097.1", "ENST00000594439.5", "ENST00000542541.6", "ENST00000539827.5", "ENST00000392351.7", "ENST00000599808.1")	background
ENSG00000051128	E014	0.06464631	0.4442424	-0.4563878	c("ENST00000596482.5", "ENST00000599097.1", "ENST00000542541.6", "ENST00000539827.5", "ENST00000392351.7", "ENST00000599808.1")	background
ENSG00000051128	E015	0.191761	0.6562289	-0.4051645	c("ENST00000596482.5", "ENST00000599097.1", "ENST00000392351.7", "ENST00000542541.6", "ENST00000539827.5")	background
ENSG00000051128	E019	0.02106567	0.2776776	-0.7410277	ENST00000392351.7	background
ENSG00000051180	E008	0.8422204	0.9689997	-0.2803545	c("ENST00000532743.5", "ENST00000527860.5", "ENST00000423169.6", "ENST00000525066.5", "ENST00000382643.7", "ENST00000557850.5", "ENST00000267868.7")	background
ENSG00000051180	E009	0.4693369	0.8468947	-0.1625808	c("ENST00000532743.5", "ENST00000527860.5", "ENST00000423169.6", "ENST00000525066.5", "ENST00000382643.7", "ENST00000557850.5", "ENST00000267868.7")	background
ENSG00000051180	E011	0.6144994	0.9039335	-0.006951503	c("ENST00000525066.5", "ENST00000527860.5", "ENST00000423169.6", "ENST00000267868.7")	background
ENSG00000051180	E012	0.619825	0.9054725	-0.3019937	c("ENST00000532743.5", "ENST00000527860.5", "ENST00000423169.6", "ENST00000525066.5", "ENST00000382643.7", "ENST00000267868.7")	background
ENSG00000051180	E013	0.7372052	0.9409704	-0.04669559	c("ENST00000527860.5", "ENST00000532743.5", "ENST00000382643.7", "ENST00000423169.6", "ENST00000267868.7")	background
ENSG00000051180	E014	0.5088911	0.8643575	0.0001620734	c("ENST00000527860.5", "ENST00000423169.6", "ENST00000532743.5", "ENST00000382643.7", "ENST00000557850.5", "ENST00000267868.7")	background
ENSG00000051180	E015	0.3571901	0.7890526	0.001294274	c("ENST00000532743.5", "ENST00000382643.7", "ENST00000423169.6", "ENST00000557850.5", "ENST00000267868.7")	background
ENSG00000051180	E016	0.4003655	0.8131612	-0.2991519	c("ENST00000525066.5", "ENST00000423169.6", "ENST00000532743.5", "ENST00000382643.7", "ENST00000557850.5", "ENST00000267868.7")	background
ENSG00000051180	E017	0.971463	0.994361	0.04289143	c("ENST00000525066.5", "ENST00000423169.6", "ENST00000532743.5", "ENST00000382643.7", "ENST00000557850.5", "ENST00000267868.7")	background
ENSG00000051180	E018	0.5734362	0.8889503	0.01003304	c("ENST00000525066.5", "ENST00000532743.5", "ENST00000382643.7", "ENST00000557850.5", "ENST00000267868.7")	background
ENSG00000051180	E019	0.1916751	0.6562123	0.3772901	c("ENST00000525066.5", "ENST00000423169.6", "ENST00000532743.5", "ENST00000382643.7", "ENST00000557850.5", "ENST00000267868.7")	background
ENSG00000051180	E020	0.8063709	0.9603554	0.3141052	c("ENST00000525066.5", "ENST00000382643.7", "ENST00000423169.6", "ENST00000557850.5", "ENST00000267868.7")	background
ENSG00000051382	E005	0.03404839	0.3413867	0.6895442	c("ENST00000477593.5", "ENST00000544716.5", "ENST00000289153.6", "ENST00000469284.6", "ENST00000462898.5")	background
ENSG00000051382	E006	0.09402093	0.5142429	0.4366447	c("ENST00000544716.5", "ENST00000477593.5", "ENST00000289153.6", "ENST00000469284.6", "ENST00000493568.5", "ENST00000462898.5")	background
ENSG00000051382	E007	0.2160801	0.6811535	0.0920093	c("ENST00000544716.5", "ENST00000477593.5", "ENST00000289153.6", "ENST00000469284.6", "ENST00000493568.5", "ENST00000462898.5")	background
ENSG00000051382	E009	0.8716082	0.9752197	0.3585275	c("ENST00000544716.5", "ENST00000477593.5", "ENST00000289153.6", "ENST00000469284.6", "ENST00000493568.5", "ENST00000462898.5")	background
ENSG00000051382	E033	0.1929835	0.6576471	0.1194635	c("ENST00000461451.1", "ENST00000462898.5", "ENST00000483968.5", "ENST00000289153.6", "ENST00000477593.5")	background
ENSG00000051382	E035	0.1550492	0.6132683	0.5129031	c("ENST00000461451.1", "ENST00000483968.5", "ENST00000477593.5", "ENST00000289153.6", "ENST00000462898.5", "ENST00000465581.1")	background
ENSG00000051523	E001	0.74383	0.9429945	0.1271209	ENST00000261623.7	background
ENSG00000051523	E002	0.9621127	0.9928038	0.04040454	c("ENST00000261623.7", "ENST00000566534.5")	background
ENSG00000051523	E003	0.9615412	0.9927109	0.05610792	c("ENST00000566229.1", "ENST00000261623.7", "ENST00000566534.5")	background
ENSG00000051523	E007	0.9982419	0.9997053	0.02348841	c("ENST00000566229.1", "ENST00000569359.5", "ENST00000261623.7", "ENST00000566534.5", "ENST00000567174.5")	background
ENSG00000051523	E008	0.9821854	0.9964786	0.01191353	c("ENST00000261623.7", "ENST00000566229.1", "ENST00000569359.5", "ENST00000568278.1", "ENST00000566534.5", "ENST00000567174.5")	background
ENSG00000051523	E009	0.5137267	0.8662928	0.03467792	c("ENST00000261623.7", "ENST00000562209.1", "ENST00000566229.1", "ENST00000569359.5", "ENST00000568278.1", "ENST00000566534.5", "ENST00000567174.5")	background
ENSG00000051523	E013	0.2041872	0.6697314	0.03113535	c("ENST00000261623.7", "ENST00000562209.1", "ENST00000566229.1", "ENST00000569359.5", "ENST00000568278.1", "ENST00000566534.5", "ENST00000567174.5")	background
ENSG00000051523	E015	0.9323643	0.9871569	-0.03252567	c("ENST00000261623.7", "ENST00000562209.1", "ENST00000566229.1", "ENST00000569359.5", "ENST00000568278.1", "ENST00000566534.5", "ENST00000567174.5")	background
ENSG00000051523	E016	0.5811368	0.8918199	-0.02864207	c("ENST00000261623.7", "ENST00000562209.1", "ENST00000566229.1", "ENST00000569359.5", "ENST00000568278.1", "ENST00000566534.5", "ENST00000567174.5")	background
ENSG00000051523	E018	0.4350685	0.8316494	-0.04756735	c("ENST00000261623.7", "ENST00000562209.1", "ENST00000569359.5", "ENST00000568278.1", "ENST00000566534.5", "ENST00000567174.5")	background
ENSG00000051523	E019	0.6786903	0.9240027	-0.03517615	c("ENST00000569359.5", "ENST00000261623.7", "ENST00000566534.5", "ENST00000562209.1", "ENST00000567174.5")	background
ENSG00000051523	E020	0.5751884	0.8894879	-0.05311561	c("ENST00000261623.7", "ENST00000566534.5", "ENST00000562209.1", "ENST00000567174.5")	background
ENSG00000051523	E021	0.4707668	0.8475563	-0.04697494	c("ENST00000261623.7", "ENST00000566534.5", "ENST00000567174.5")	background
ENSG00000051523	E022	0.4905386	0.8563725	-0.04388764	c("ENST00000261623.7", "ENST00000567174.5")	background
ENSG00000051523	E023	0.9078779	0.9822353	-0.0256498	ENST00000261623.7	background
ENSG00000051596	E003	0.02911764	0.3201708	0.6315375	c("ENST00000265097.8", "ENST00000628318.2")	background
ENSG00000051596	E004	0.2074956	0.6731212	0.2029539	c("ENST00000265097.8", "ENST00000628318.2", "ENST00000514861.5")	background
ENSG00000051596	E006	0.1280157	0.5732696	-0.3232623	c("ENST00000265097.8", "ENST00000514861.5", "ENST00000628318.2", "ENST00000432305.6", "ENST00000513482.1")	background
ENSG00000051596	E007	0.453389	0.8395876	-0.001268721	c("ENST00000265097.8", "ENST00000514861.5", "ENST00000628318.2", "ENST00000432305.6", "ENST00000513482.1")	background
ENSG00000051596	E008	0.5502918	0.8805551	-0.3716365	c("ENST00000265097.8", "ENST00000514861.5", "ENST00000628318.2", "ENST00000513482.1")	background
ENSG00000051596	E009	0.007150377	0.1687597	-1.12957	c("ENST00000265097.8", "ENST00000513006.1", "ENST00000628318.2", "ENST00000513482.1", "ENST00000514861.5")	background
ENSG00000051596	E010	0.1693471	0.6293434	-0.2780745	c("ENST00000265097.8", "ENST00000513482.1", "ENST00000628318.2", "ENST00000513006.1")	background
ENSG00000051596	E011	0.7809935	0.954063	0.06034813	c("ENST00000265097.8", "ENST00000513482.1")	background
ENSG00000051596	E012	0.9576271	0.9919972	0.03772522	c("ENST00000265097.8", "ENST00000513482.1", "ENST00000628318.2", "ENST00000513006.1")	background
ENSG00000051620	E002	0.2994963	0.7516157	0.1683621	c("ENST00000607197.5", "ENST00000367697.7")	background
ENSG00000051620	E003	0.9944574	0.9988361	0.02487767	c("ENST00000607197.5", "ENST00000367697.7")	background
ENSG00000051620	E004	0.9643986	0.9933696	-0.0202739	c("ENST00000607197.5", "ENST00000453452.1", "ENST00000367697.7")	background
ENSG00000051620	E005	0.9480043	0.9901289	-0.04148219	ENST00000607197.5	background
ENSG00000051620	E007	0.0201954	0.2721274	-0.08451632	c("ENST00000607197.5", "ENST00000453452.1", "ENST00000367697.7")	background
ENSG00000051620	E008	0.7633964	0.9495266	0.0489512	c("ENST00000607197.5", "ENST00000367697.7")	background
ENSG00000051620	E009	0.1057346	0.5377325	-0.09891011	ENST00000607197.5	background
ENSG00000051825	E002	0.08533001	0.4955556	0.936962	c("ENST00000541603.6", "ENST00000544217.1")	background
ENSG00000051825	E005	0.8812312	0.9771569	-0.4698819	c("ENST00000541076.6", "ENST00000606320.5")	background
ENSG00000051825	E012	0.1570629	0.6157422	-0.2250701	c("ENST00000302373.8", "ENST00000541603.6", "ENST00000541076.6", "ENST00000606704.1", "ENST00000545556.6", "ENST00000606320.5", "ENST00000539024.5")	background
ENSG00000051825	E027	0.1641781	0.6239992	-0.4118895	c("ENST00000302373.8", "ENST00000539024.5", "ENST00000541076.6", "ENST00000606320.5")	background
ENSG00000051825	E036	0.237629	0.7017739	-0.3830329	c("ENST00000302373.8", "ENST00000539336.2", "ENST00000545556.6", "ENST00000541076.6", "ENST00000606320.5")	background
ENSG00000052126	E004	0.5437839	0.8781355	-0.6534282	c("ENST00000299275.10", "ENST00000429027.6", "ENST00000538714.5", "ENST00000540972.5")	background
ENSG00000052126	E005	0.4552128	0.8402461	-0.6746228	c("ENST00000299275.10", "ENST00000429027.6", "ENST00000538714.5", "ENST00000540972.5")	background
ENSG00000052126	E006	0.9644881	0.9933696	-0.1475621	c("ENST00000299275.10", "ENST00000535357.5", "ENST00000429027.6", "ENST00000538714.5", "ENST00000540972.5")	background
ENSG00000052126	E007	0.964639	0.9933696	-0.1724012	c("ENST00000299275.10", "ENST00000535357.5", "ENST00000429027.6", "ENST00000538714.5", "ENST00000540972.5")	background
ENSG00000052126	E011	0.5933292	0.8964874	0.4141282	ENST00000536974.5	background
ENSG00000052126	E012	0.7526364	0.9462453	0.2012915	c("ENST00000536974.5", "ENST00000534979.1")	background
ENSG00000052126	E014	0.7522616	0.946099	0.08656968	c("ENST00000536974.5", "ENST00000299275.10", "ENST00000534979.1", "ENST00000538714.5", "ENST00000538305.5", "ENST00000429027.6")	background
ENSG00000052126	E015	0.1527816	0.6099212	0.3110144	c("ENST00000538305.5", "ENST00000536974.5", "ENST00000429027.6", "ENST00000538714.5", "ENST00000299275.10")	background
ENSG00000052126	E016	0.6487885	0.914864	0.1457393	c("ENST00000538305.5", "ENST00000536974.5", "ENST00000429027.6", "ENST00000538714.5", "ENST00000299275.10")	background
ENSG00000052126	E017	0.4567702	0.8410508	0.04003446	c("ENST00000538305.5", "ENST00000536974.5", "ENST00000429027.6", "ENST00000538714.5", "ENST00000299275.10")	background
ENSG00000052126	E018	0.9479062	0.9901034	-0.00149736	c("ENST00000536974.5", "ENST00000299275.10", "ENST00000538714.5", "ENST00000538305.5", "ENST00000429027.6", "ENST00000510738.2")	background
ENSG00000052126	E019	0.7395182	0.9417191	0.1062751	c("ENST00000536974.5", "ENST00000299275.10", "ENST00000538714.5", "ENST00000538305.5", "ENST00000429027.6", "ENST00000510738.2")	background
ENSG00000052126	E020	0.09044267	0.506423	0.005519083	c("ENST00000536974.5", "ENST00000299275.10", "ENST00000538714.5", "ENST00000538305.5", "ENST00000429027.6", "ENST00000510738.2")	background
ENSG00000052126	E021	0.1928568	0.6574639	-0.05293899	c("ENST00000536974.5", "ENST00000510738.2", "ENST00000429027.6", "ENST00000538714.5", "ENST00000299275.10")	background
ENSG00000052126	E022	0.05419284	0.4135877	0.1472295	c("ENST00000536974.5", "ENST00000510738.2", "ENST00000429027.6", "ENST00000538714.5", "ENST00000299275.10")	background
ENSG00000052126	E024	0.05629162	0.4202017	-0.1006343	c("ENST00000536974.5", "ENST00000510738.2", "ENST00000429027.6", "ENST00000538714.5", "ENST00000299275.10")	background
ENSG00000052126	E025	0.4460835	0.8359982	-0.03182667	c("ENST00000536974.5", "ENST00000510738.2", "ENST00000429027.6", "ENST00000538714.5", "ENST00000299275.10")	background
ENSG00000052126	E026	0.7011808	0.9303938	-0.185373	c("ENST00000536974.5", "ENST00000510738.2", "ENST00000429027.6", "ENST00000538714.5", "ENST00000299275.10")	background
ENSG00000052126	E029	0.08318395	0.4907398	1.206959	ENST00000510738.2	background
ENSG00000052126	E036	0.9506778	0.9907885	-0.6122825	c("ENST00000536974.5", "ENST00000429027.6", "ENST00000538714.5", "ENST00000299275.10")	background
ENSG00000052126	E037	0.1349224	0.5839614	-1.048259	c("ENST00000536974.5", "ENST00000429027.6", "ENST00000538714.5", "ENST00000299275.10")	background
ENSG00000052126	E038	0.4672685	0.8460754	-0.8069725	c("ENST00000536974.5", "ENST00000429027.6", "ENST00000538714.5", "ENST00000299275.10")	background
ENSG00000052126	E039	0.9300568	0.9866784	-0.9390922	c("ENST00000536974.5", "ENST00000429027.6", "ENST00000538714.5", "ENST00000299275.10")	background
ENSG00000052126	E042	0.5272072	0.8714757	-0.9138194	c("ENST00000536974.5", "ENST00000429027.6", "ENST00000538714.5", "ENST00000299275.10")	background
ENSG00000052126	E043	0.4929321	0.8572586	-0.789843	c("ENST00000536974.5", "ENST00000429027.6", "ENST00000538714.5", "ENST00000299275.10")	background
ENSG00000052126	E044	0.5175769	0.8677901	-0.2731972	c("ENST00000536974.5", "ENST00000429027.6", "ENST00000538714.5", "ENST00000299275.10")	background
ENSG00000052126	E045	0.9380192	0.9881361	0.1313212	c("ENST00000536974.5", "ENST00000429027.6", "ENST00000538714.5", "ENST00000299275.10")	background
ENSG00000052126	E048	0.5074735	0.8637938	0.2774654	c("ENST00000429027.6", "ENST00000538714.5", "ENST00000299275.10")	background
ENSG00000052126	E049	0.2567449	0.719065	0.04345008	c("ENST00000429027.6", "ENST00000538714.5", "ENST00000299275.10")	background
ENSG00000052126	E051	0.09953213	0.5255889	0.3836732	c("ENST00000429027.6", "ENST00000299275.10")	background
ENSG00000052723	E001	0.5997548	0.8987506	0.05224572	ENST00000369528.9	background
ENSG00000052723	E002	0.167126	0.6269456	-0.1011917	c("ENST00000369528.9", "ENST00000060969.5")	background
ENSG00000052723	E003	0.006883242	0.1648864	-0.2592193	c("ENST00000369524.5", "ENST00000060969.5", "ENST00000369528.9")	background
ENSG00000052723	E004	0.4474314	0.8365197	-0.2395942	c("ENST00000369528.9", "ENST00000060969.5")	background
ENSG00000052723	E005	0.1541553	0.6119972	-0.3035541	c("ENST00000369528.9", "ENST00000506320.1", "ENST00000060969.5")	background
ENSG00000052723	E010	0.02615633	0.3053981	0.1012363	c("ENST00000369528.9", "ENST00000506320.1", "ENST00000466657.1", "ENST00000060969.5", "ENST00000462123.5", "ENST00000369524.5", "ENST00000475335.5", "ENST00000474562.1")	background
ENSG00000052723	E011	0.2669503	0.7271947	-0.01228004	c("ENST00000369528.9", "ENST00000506320.1", "ENST00000466657.1", "ENST00000471969.1", "ENST00000060969.5", "ENST00000462123.5", "ENST00000369524.5", "ENST00000475335.5", "ENST00000474562.1")	background
ENSG00000052723	E012	0.3209913	0.7665124	-0.2042173	c("ENST00000369528.9", "ENST00000060969.5", "ENST00000471969.1", "ENST00000462123.5", "ENST00000369524.5", "ENST00000475335.5")	background
ENSG00000052723	E013	0.8895366	0.9790496	-0.006317348	c("ENST00000471969.1", "ENST00000369528.9", "ENST00000060969.5", "ENST00000462123.5", "ENST00000475335.5")	background
ENSG00000052723	E016	0.2815819	0.7389321	-0.7005832	c("ENST00000471969.1", "ENST00000369528.9", "ENST00000474562.1", "ENST00000462123.5")	background
ENSG00000052723	E017	0.3505842	0.7854168	0.1448516	c("ENST00000369528.9", "ENST00000060969.5", "ENST00000466657.1", "ENST00000471969.1", "ENST00000506320.1", "ENST00000462123.5", "ENST00000475335.5", "ENST00000474562.1")	background
ENSG00000052723	E018	0.2221708	0.6871399	0.1791152	c("ENST00000369528.9", "ENST00000506320.1", "ENST00000466657.1", "ENST00000060969.5", "ENST00000462123.5", "ENST00000475335.5", "ENST00000474562.1")	background
ENSG00000052723	E019	0.4173065	0.821966	0.219334	c("ENST00000369528.9", "ENST00000060969.5", "ENST00000466657.1", "ENST00000506320.1", "ENST00000475335.5", "ENST00000474562.1")	background
ENSG00000052723	E020	0.415224	0.8209194	0.1817823	c("ENST00000475335.5", "ENST00000060969.5", "ENST00000474562.1", "ENST00000466657.1", "ENST00000369528.9")	background
ENSG00000052723	E021	0.4402074	0.8335087	0.1669551	c("ENST00000369528.9", "ENST00000060969.5", "ENST00000466657.1", "ENST00000475335.5")	background
ENSG00000052723	E022	0.4171895	0.821957	0.2644473	c("ENST00000369528.9", "ENST00000060969.5", "ENST00000466657.1")	background
ENSG00000052749	E003	0.04018389	0.3669036	0.3971696	c("ENST00000536831.5", "ENST00000370992.8", "ENST00000491313.5")	background
ENSG00000052749	E004	0.08623947	0.4975832	0.1966644	c("ENST00000536831.5", "ENST00000370992.8", "ENST00000491313.5")	background
ENSG00000052749	E005	0.2025542	0.6682279	0.4522931	c("ENST00000536831.5", "ENST00000370992.8", "ENST00000491313.5")	background
ENSG00000052749	E006	0.1934154	0.6581272	0.5642969	c("ENST00000536831.5", "ENST00000370992.8", "ENST00000491313.5")	background
ENSG00000052749	E007	0.4129555	0.819954	0.3776202	c("ENST00000536831.5", "ENST00000370992.8", "ENST00000491313.5")	background
ENSG00000052749	E008	0.9109484	0.9829202	0.04382878	c("ENST00000536831.5", "ENST00000370992.8", "ENST00000491313.5")	background
ENSG00000052749	E009	0.8683982	0.9745674	-0.1121596	c("ENST00000536831.5", "ENST00000370992.8", "ENST00000491313.5")	background
ENSG00000052749	E010	0.4275268	0.827437	-0.3331389	c("ENST00000536831.5", "ENST00000370992.8", "ENST00000491313.5")	background
ENSG00000052749	E011	0.6491821	0.9148802	-0.2162595	c("ENST00000536831.5", "ENST00000370992.8", "ENST00000491313.5")	background
ENSG00000052749	E013	0.454067	0.8397616	-0.2827234	c("ENST00000536831.5", "ENST00000370992.8")	background
ENSG00000052749	E014	0.6431853	0.9129362	-0.3967726	c("ENST00000536831.5", "ENST00000370992.8")	background
ENSG00000052749	E015	0.7875733	0.9556013	-0.1944529	c("ENST00000536831.5", "ENST00000370992.8")	background
ENSG00000052749	E016	0.217657	0.6825036	-0.8372131	c("ENST00000536831.5", "ENST00000370992.8")	background
ENSG00000052749	E017	0.5545642	0.882239	-0.1431938	c("ENST00000536831.5", "ENST00000370992.8")	background
ENSG00000052749	E018	0.1510555	0.6077676	-0.4155775	c("ENST00000536831.5", "ENST00000370992.8")	background
ENSG00000052749	E020	0.2804851	0.7379516	-0.5272759	c("ENST00000536831.5", "ENST00000370992.8")	background
ENSG00000052749	E021	0.1935154	0.6582982	-0.6248105	c("ENST00000536831.5", "ENST00000370992.8")	background
ENSG00000052749	E029	0.5283901	0.871641	-0.003351809	c("ENST00000536831.5", "ENST00000370992.8")	background
ENSG00000052749	E030	0.6324927	0.9098709	-0.08065658	c("ENST00000536831.5", "ENST00000370992.8")	background
ENSG00000052749	E031	0.809616	0.9611018	-0.008158213	c("ENST00000536831.5", "ENST00000370992.8")	background
ENSG00000052749	E032	0.7652267	0.9500529	0.3342357	c("ENST00000536831.5", "ENST00000370992.8")	background
ENSG00000052749	E033	0.4532465	0.8395701	0.3085359	c("ENST00000536831.5", "ENST00000370992.8")	background
ENSG00000052749	E034	0.5253279	0.8708299	0.3266453	c("ENST00000536831.5", "ENST00000618765.1", "ENST00000370992.8")	background
ENSG00000052749	E035	0.7976022	0.958073	0.1711962	c("ENST00000536831.5", "ENST00000618765.1", "ENST00000370992.8")	background
ENSG00000052749	E036	0.8979129	0.9804813	0.07716878	c("ENST00000536831.5", "ENST00000618765.1", "ENST00000370992.8")	background
ENSG00000052749	E037	0.9085526	0.9823207	-0.2362884	c("ENST00000536831.5", "ENST00000370992.8", "ENST00000618765.1", "ENST00000439965.6")	background
ENSG00000052795	E019	0.8039765	0.959696	-0.2181209	ENST00000264433.10	background
ENSG00000052795	E020	0.714163	0.9343614	-0.2877484	ENST00000264433.10	background
ENSG00000052795	E021	0.902216	0.9813617	-0.6707999	ENST00000264433.10	background
ENSG00000052795	E023	0.5145961	0.8665712	-0.540619	ENST00000264433.10	background
ENSG00000052802	E002	0.1071399	0.5400174	-1.521468	c("ENST00000507013.5", "ENST00000261507.10")	background
ENSG00000052802	E003	0.1433522	0.597076	-0.3848123	c("ENST00000507013.5", "ENST00000393766.6", "ENST00000261507.10")	background
ENSG00000052802	E004	0.2850766	0.7418321	-0.2114586	c("ENST00000507013.5", "ENST00000504317.1", "ENST00000393766.6", "ENST00000261507.10")	background
ENSG00000052802	E008	0.2851026	0.7418321	0.08007211	c("ENST00000507013.5", "ENST00000505270.1", "ENST00000504317.1", "ENST00000261507.10")	background
ENSG00000052802	E009	0.1523968	0.6093125	0.2624712	c("ENST00000507013.5", "ENST00000504317.1", "ENST00000393766.6", "ENST00000261507.10")	background
ENSG00000052802	E010	0.1465327	0.6020078	0.0670709	c("ENST00000507013.5", "ENST00000504317.1", "ENST00000393766.6", "ENST00000261507.10")	background
ENSG00000052802	E011	0.2750122	0.7339418	0.02203841	c("ENST00000507013.5", "ENST00000504317.1", "ENST00000393766.6", "ENST00000261507.10")	background
ENSG00000052802	E012	0.783913	0.954739	-0.06631474	c("ENST00000504317.1", "ENST00000393766.6", "ENST00000261507.10")	background
ENSG00000052802	E014	0.007983548	0.1782293	0.1135688	c("ENST00000393766.6", "ENST00000261507.10")	background
ENSG00000052802	E015	0.6843001	0.9256092	-0.1335031	ENST00000261507.10	background
ENSG00000052841	E003	0.4827977	0.8531344	-0.3284569	c("ENST00000534347.5", "ENST00000299240.10", "ENST00000039989.8")	background
ENSG00000052841	E006	0.2718728	0.731163	-0.1157577	c("ENST00000534347.5", "ENST00000299240.10", "ENST00000039989.8")	background
ENSG00000052841	E007	0.3854633	0.8050518	-0.1982328	c("ENST00000534347.5", "ENST00000299240.10", "ENST00000039989.8")	background
ENSG00000052841	E008	0.3120403	0.7597953	-0.08593994	c("ENST00000534347.5", "ENST00000299240.10", "ENST00000039989.8")	background
ENSG00000052841	E009	0.2234095	0.6884684	-0.06491335	c("ENST00000299240.10", "ENST00000039989.8")	background
ENSG00000052841	E010	0.03341208	0.3387335	1.501913	ENST00000526774.5	background
ENSG00000052841	E011	0.8255685	0.9651886	0.08202638	c("ENST00000526774.5", "ENST00000299240.10", "ENST00000039989.8")	background
ENSG00000052841	E013	0.2278117	0.6925682	-0.3148178	c("ENST00000524936.1", "ENST00000526774.5", "ENST00000299240.10", "ENST00000039989.8")	background
ENSG00000052841	E014	0.2443156	0.7080743	-0.525129	c("ENST00000524936.1", "ENST00000526774.5", "ENST00000299240.10", "ENST00000039989.8")	background
ENSG00000052841	E015	0.06890342	0.4564057	-0.8995362	c("ENST00000524936.1", "ENST00000525029.1", "ENST00000299240.10", "ENST00000526774.5", "ENST00000039989.8")	background
ENSG00000052841	E016	0.02085192	0.2762407	-1.009362	c("ENST00000525029.1", "ENST00000299240.10", "ENST00000526774.5", "ENST00000039989.8")	background
ENSG00000052841	E017	0.003980282	0.1272798	-0.8878092	c("ENST00000525029.1", "ENST00000299240.10", "ENST00000526774.5", "ENST00000039989.8")	background
ENSG00000052841	E018	0.01655615	0.2488692	-0.6007109	c("ENST00000525029.1", "ENST00000299240.10", "ENST00000526774.5", "ENST00000039989.8")	background
ENSG00000052841	E020	0.1188533	0.5591315	-0.4200665	c("ENST00000526774.5", "ENST00000299240.10", "ENST00000039989.8")	background
ENSG00000052841	E021	0.02931822	0.3211247	-0.3859625	c("ENST00000530483.1", "ENST00000526774.5", "ENST00000299240.10", "ENST00000039989.8")	background
ENSG00000052841	E022	0.005829795	0.1517754	-0.6295091	c("ENST00000530483.1", "ENST00000526774.5", "ENST00000299240.10", "ENST00000039989.8")	background
ENSG00000052841	E024	0.002085258	0.0885601	-0.7675503	c("ENST00000530483.1", "ENST00000526774.5", "ENST00000299240.10", "ENST00000039989.8")	ageing
ENSG00000052841	E025	0.05475553	0.4152204	-0.2474259	c("ENST00000526774.5", "ENST00000299240.10", "ENST00000039989.8")	background
ENSG00000052841	E026	0.1246966	0.5682252	-0.4842361	c("ENST00000526774.5", "ENST00000299240.10", "ENST00000039989.8")	background
ENSG00000052841	E027	0.0320895	0.3335292	-0.6209593	c("ENST00000526774.5", "ENST00000299240.10", "ENST00000039989.8")	background
ENSG00000052841	E028	0.6752776	0.9228071	-0.2535364	c("ENST00000526774.5", "ENST00000299240.10", "ENST00000039989.8")	background
ENSG00000052841	E029	0.6925117	0.9279999	0.1590968	c("ENST00000526774.5", "ENST00000299240.10")	background
ENSG00000052841	E030	0.8996839	0.9808371	0.1217907	c("ENST00000526774.5", "ENST00000299240.10", "ENST00000534417.1")	background
ENSG00000052841	E031	0.4133213	0.8201226	-0.07476836	c("ENST00000526774.5", "ENST00000299240.10", "ENST00000534417.1", "ENST00000039989.8")	background
ENSG00000052841	E032	0.732649	0.9396973	0.09055897	c("ENST00000526774.5", "ENST00000299240.10", "ENST00000534417.1", "ENST00000039989.8")	background
ENSG00000052841	E034	0.4067299	0.8168067	0.3750188	c("ENST00000526774.5", "ENST00000299240.10")	background
ENSG00000052841	E036	0.008025231	0.1785974	0.5705816	ENST00000525135.5	background
ENSG00000052841	E037	0.2626591	0.7241551	0.342899	c("ENST00000525135.5", "ENST00000039989.8")	background
ENSG00000052841	E039	0.2166324	0.6816622	0.3455907	c("ENST00000525135.5", "ENST00000525543.5", "ENST00000039989.8")	background
ENSG00000052841	E040	0.1394671	0.5912909	0.4228543	c("ENST00000533554.1", "ENST00000525135.5", "ENST00000525543.5", "ENST00000039989.8")	background
ENSG00000052841	E042	0.1275217	0.5726332	0.4307216	c("ENST00000533554.1", "ENST00000525135.5", "ENST00000418561.2", "ENST00000525543.5", "ENST00000039989.8")	background
ENSG00000052841	E046	0.1483701	0.6046609	0.4265566	c("ENST00000525135.5", "ENST00000418561.2", "ENST00000529140.1", "ENST00000525543.5", "ENST00000039989.8")	background
ENSG00000052841	E048	0.1111686	0.5462115	0.507694	c("ENST00000418561.2", "ENST00000533072.1", "ENST00000039989.8", "ENST00000525135.5", "ENST00000529140.1", "ENST00000525543.5")	background
ENSG00000052841	E050	0.02233668	0.2850491	0.5053242	c("ENST00000418561.2", "ENST00000533072.1", "ENST00000529140.1", "ENST00000525543.5", "ENST00000039989.8")	background
ENSG00000052841	E051	0.2373123	0.7015664	0.4435643	c("ENST00000533072.1", "ENST00000529140.1", "ENST00000525543.5", "ENST00000039989.8")	background
ENSG00000052841	E052	0.04548834	0.3853022	0.61312	c("ENST00000533072.1", "ENST00000525543.5", "ENST00000039989.8")	background
ENSG00000053254	E001	0.06296327	0.4391871	0.6177736	ENST00000345097.8	background
ENSG00000053254	E003	0.8119863	0.9616796	0.3688638	c("ENST00000615335.4", "ENST00000345097.8", "ENST00000261302.9")	background
ENSG00000053254	E004	0.2630971	0.7244836	-0.09434265	c("ENST00000615335.4", "ENST00000345097.8", "ENST00000261302.9", "ENST00000555353.5")	background
ENSG00000053371	E001	0.5550696	0.8822593	-0.1222452	ENST00000235835.7	background
ENSG00000053371	E002	0.146338	0.6016818	0.01568729	c("ENST00000330072.9", "ENST00000235835.7")	background
ENSG00000053371	E003	0.09038603	0.50625	-0.006307619	c("ENST00000330072.9", "ENST00000481966.1", "ENST00000235835.7")	background
ENSG00000053371	E004	0.4455646	0.8358565	0.05586139	c("ENST00000330072.9", "ENST00000481966.1", "ENST00000235835.7")	background
ENSG00000053371	E005	0.5375752	0.8755356	0.02467925	c("ENST00000330072.9", "ENST00000481966.1", "ENST00000235835.7")	background
ENSG00000053371	E006	0.3502554	0.7852458	0.05203205	c("ENST00000330072.9", "ENST00000235835.7")	background
ENSG00000053371	E008	0.4386479	0.8329686	0.00802782	c("ENST00000481966.1", "ENST00000235835.7", "ENST00000492217.1")	background
ENSG00000053371	E009	0.7580582	0.9480401	-0.01349662	c("ENST00000330072.9", "ENST00000481966.1", "ENST00000235835.7", "ENST00000492217.1")	background
ENSG00000053371	E010	0.3760517	0.8000501	-0.03348049	c("ENST00000330072.9", "ENST00000235835.7", "ENST00000492217.1")	background
ENSG00000053371	E011	0.2842744	0.7410872	-0.0481943	c("ENST00000330072.9", "ENST00000235835.7", "ENST00000492217.1")	background
ENSG00000053371	E012	0.6916861	0.9277411	-0.0930029	c("ENST00000235835.7", "ENST00000492217.1")	background
ENSG00000053371	E013	0.7862449	0.9551062	0.002737532	ENST00000235835.7	background
ENSG00000053372	E001	0.6940137	0.928319	-0.3050982	ENST00000330263.4	background
ENSG00000053372	E002	0.5630412	0.8856651	-0.3557835	c("ENST00000493700.1", "ENST00000330263.4")	background
ENSG00000053372	E004	0.7994489	0.9585931	-0.3701433	c("ENST00000493700.1", "ENST00000330263.4")	background
ENSG00000053372	E005	0.1635592	0.6233166	-0.03512438	c("ENST00000493700.1", "ENST00000330263.4")	background
ENSG00000053372	E007	0.9514713	0.9908624	-0.05486698	ENST00000330263.4	background
ENSG00000053372	E008	0.2106145	0.676241	-0.1542014	ENST00000330263.4	background
ENSG00000053372	E010	0.8311559	0.9666806	0.02378452	c("ENST00000479559.1", "ENST00000330263.4")	background
ENSG00000053372	E011	0.7861843	0.9551062	0.1315251	c("ENST00000479559.1", "ENST00000330263.4")	background
ENSG00000053372	E012	0.9174883	0.9842548	0.06149831	c("ENST00000479559.1", "ENST00000330263.4")	background
ENSG00000053372	E013	0.1736906	0.6345714	0.1685456	ENST00000330263.4	background
ENSG00000053501	E002	0.9090135	0.9824912	-0.02065223	c("ENST00000601662.5", "ENST00000263897.9")	background
ENSG00000053501	E003	0.544071	0.8782543	-0.0853636	c("ENST00000601662.5", "ENST00000595101.5", "ENST00000263897.9")	background
ENSG00000053501	E004	0.6999649	0.9299831	-0.05129031	ENST00000593597.1	background
ENSG00000053501	E005	0.6212163	0.9058444	-0.02935768	c("ENST00000593597.1", "ENST00000595101.5", "ENST00000263897.9")	background
ENSG00000053501	E006	0.6978321	0.929408	-0.05735553	c("ENST00000593597.1", "ENST00000601662.5", "ENST00000595101.5", "ENST00000263897.9")	background
ENSG00000053501	E007	0.8342953	0.9673991	0.03727819	c("ENST00000593597.1", "ENST00000601662.5", "ENST00000595101.5", "ENST00000263897.9")	background
ENSG00000053501	E008	0.5173641	0.8676426	0.3342893	c("ENST00000593597.1", "ENST00000601662.5", "ENST00000595101.5", "ENST00000263897.9")	background
ENSG00000053501	E009	0.7711256	0.9514767	0.3895765	c("ENST00000601662.5", "ENST00000595101.5")	background
ENSG00000053501	E010	0.5869498	0.8936875	0.4090319	ENST00000595101.5	background
ENSG00000053501	E011	0.8253221	0.9651432	0.1239101	c("ENST00000593597.1", "ENST00000595101.5", "ENST00000263897.9")	background
ENSG00000053501	E013	0.9563233	0.991716	0.02224392	c("ENST00000593597.1", "ENST00000263897.9")	background
ENSG00000053501	E014	0.974513	0.9948436	-0.08689809	c("ENST00000593597.1", "ENST00000263897.9")	background
ENSG00000053501	E015	0.4729451	0.8484374	-0.05327605	ENST00000263897.9	background
ENSG00000053747	E004	0.40183	0.8141219	-0.5559356	c("ENST00000313654.13", "ENST00000399516.7", "ENST00000585600.5")	background
ENSG00000053747	E006	0.0443497	0.3819352	-1.555267	c("ENST00000313654.13", "ENST00000399516.7", "ENST00000585600.5")	background
ENSG00000053747	E007	0.09196057	0.5098673	-1.009836	c("ENST00000313654.13", "ENST00000399516.7", "ENST00000585600.5")	background
ENSG00000053747	E008	0.1047674	0.5359994	-1.110177	c("ENST00000313654.13", "ENST00000399516.7", "ENST00000585600.5")	background
ENSG00000053747	E009	0.03135362	0.3305114	-1.202569	c("ENST00000313654.13", "ENST00000399516.7", "ENST00000585600.5")	background
ENSG00000053747	E010	0.03083515	0.3286314	-0.8589665	c("ENST00000313654.13", "ENST00000399516.7", "ENST00000585600.5")	background
ENSG00000053747	E011	0.01580556	0.2435703	-0.9391529	c("ENST00000313654.13", "ENST00000399516.7", "ENST00000585600.5")	background
ENSG00000053747	E012	0.002896421	0.1053356	-0.7559387	c("ENST00000313654.13", "ENST00000399516.7", "ENST00000585600.5")	background
ENSG00000053747	E014	0.005499726	0.147906	-0.4961834	c("ENST00000313654.13", "ENST00000399516.7", "ENST00000585600.5")	background
ENSG00000053747	E016	0.01084763	0.2052387	-0.7385792	c("ENST00000313654.13", "ENST00000399516.7")	background
ENSG00000053747	E018	0.0502233	0.4013083	-1.16893	c("ENST00000313654.13", "ENST00000399516.7")	background
ENSG00000053747	E019	0.007039073	0.1672801	-1.76065	c("ENST00000313654.13", "ENST00000399516.7")	background
ENSG00000053747	E020	0.2490367	0.7122965	-1.2545	c("ENST00000313654.13", "ENST00000399516.7")	background
ENSG00000053747	E021	0.5399929	0.8765431	-0.3256569	c("ENST00000313654.13", "ENST00000399516.7")	background
ENSG00000053747	E022	0.5198495	0.8684941	-0.08420816	c("ENST00000313654.13", "ENST00000399516.7")	background
ENSG00000053747	E023	0.3935732	0.809301	-0.1926939	c("ENST00000313654.13", "ENST00000399516.7")	background
ENSG00000053747	E024	0.1608704	0.6201434	0.008806855	c("ENST00000313654.13", "ENST00000399516.7")	background
ENSG00000053747	E025	0.3297373	0.7720422	0.06837443	c("ENST00000313654.13", "ENST00000399516.7")	background
ENSG00000053747	E026	0.3540455	0.7872483	0.2882405	c("ENST00000313654.13", "ENST00000399516.7")	background
ENSG00000053747	E027	0.03807413	0.3582389	0.5506042	c("ENST00000313654.13", "ENST00000591749.1", "ENST00000399516.7")	background
ENSG00000053747	E028	0.2007124	0.6664407	0.4909752	c("ENST00000313654.13", "ENST00000591749.1", "ENST00000399516.7")	background
ENSG00000053747	E029	0.913458	0.9835954	0.290274	c("ENST00000313654.13", "ENST00000591749.1", "ENST00000399516.7", "ENST00000592519.1")	background
ENSG00000053747	E031	0.5263286	0.8711518	0.2139066	c("ENST00000313654.13", "ENST00000591749.1", "ENST00000399516.7")	background
ENSG00000053747	E033	0.2837668	0.7405774	0.3182327	c("ENST00000313654.13", "ENST00000399516.7")	background
ENSG00000053747	E034	0.02787608	0.3149709	0.4439864	c("ENST00000313654.13", "ENST00000399516.7")	background
ENSG00000053747	E035	0.001869127	0.08377735	0.7436359	c("ENST00000313654.13", "ENST00000399516.7")	ageing
ENSG00000053747	E076	0.001672681	0.07950087	-0.534975	c("ENST00000313654.13", "ENST00000588770.5", "ENST00000399516.7")	ageing
ENSG00000053747	E077	0.07922407	0.4818061	-0.7940494	c("ENST00000313654.13", "ENST00000588770.5", "ENST00000399516.7")	background
ENSG00000053747	E078	0.1740337	0.6350795	-0.8251112	c("ENST00000313654.13", "ENST00000588770.5", "ENST00000399516.7")	background
ENSG00000053747	E079	0.6292758	0.9087688	-0.5323235	c("ENST00000313654.13", "ENST00000588770.5", "ENST00000399516.7")	background
ENSG00000053747	E080	0.06359188	0.441253	-0.0853042	c("ENST00000313654.13", "ENST00000588770.5", "ENST00000399516.7")	background
ENSG00000053747	E081	0.0006065304	0.04559545	0.1607925	c("ENST00000313654.13", "ENST00000588004.1", "ENST00000588770.5", "ENST00000399516.7")	background
ENSG00000053747	E082	0.0004822339	0.0404801	0.4506295	c("ENST00000313654.13", "ENST00000588004.1", "ENST00000588770.5", "ENST00000399516.7")	background
ENSG00000053747	E083	0.02910297	0.3201571	0.3925807	c("ENST00000313654.13", "ENST00000588004.1", "ENST00000588770.5", "ENST00000399516.7")	background
ENSG00000053747	E084	0.00002108356	0.00671765	0.5050499	c("ENST00000313654.13", "ENST00000588770.5", "ENST00000399516.7")	ageing
ENSG00000053747	E085	0.02131884	0.2790956	0.3487401	c("ENST00000313654.13", "ENST00000588004.1", "ENST00000588770.5", "ENST00000399516.7")	background
ENSG00000053747	E086	0.2199085	0.6845821	0.2068307	c("ENST00000313654.13", "ENST00000588004.1", "ENST00000588770.5")	background
ENSG00000053747	E087	0.8639286	0.9735799	-0.1331479	c("ENST00000313654.13", "ENST00000588770.5")	background
ENSG00000053770	E005	0.2275507	0.6924996	0.04171076	c("ENST00000554931.1", "ENST00000431972.6", "ENST00000261558.7")	background
ENSG00000053770	E007	0.7311941	0.9393046	0.1309047	c("ENST00000554931.1", "ENST00000431972.6", "ENST00000261558.7", "ENST00000556995.1")	background
ENSG00000053770	E008	0.5168007	0.8673699	-0.1643923	c("ENST00000554931.1", "ENST00000431972.6", "ENST00000261558.7")	background
ENSG00000053770	E011	0.1684502	0.6286358	-0.3350841	c("ENST00000556723.1", "ENST00000261558.7", "ENST00000431972.6")	background
ENSG00000053770	E012	0.9453709	0.9897012	-0.173869	c("ENST00000556723.1", "ENST00000261558.7", "ENST00000431972.6")	background
ENSG00000053770	E014	0.6077576	0.9016305	-0.6777639	c("ENST00000556723.1", "ENST00000261558.7", "ENST00000431972.6")	background
ENSG00000053770	E016	0.06148934	0.4353948	-0.6551306	c("ENST00000261558.7", "ENST00000431972.6")	background
ENSG00000053770	E018	0.002650417	0.1002512	0.7394448	ENST00000261558.7	background
ENSG00000053900	E006	0.727377	0.938354	0.2735012	c("ENST00000505991.1", "ENST00000507809.1", "ENST00000315368.7", "ENST00000510092.5")	background
ENSG00000053900	E007	0.1235324	0.5666218	0.5121162	c("ENST00000505991.1", "ENST00000507809.1", "ENST00000315368.7", "ENST00000510092.5")	background
ENSG00000053900	E009	0.996984	0.9994363	0.2405588	c("ENST00000505991.1", "ENST00000315368.7", "ENST00000510092.5")	background
ENSG00000053900	E010	0.888967	0.9789677	0.1558818	c("ENST00000505991.1", "ENST00000315368.7", "ENST00000510092.5")	background
ENSG00000053900	E014	0.4232034	0.825111	0.4079477	c("ENST00000510092.5", "ENST00000315368.7")	background
ENSG00000053900	E015	0.3566425	0.7886149	0.3754207	c("ENST00000510092.5", "ENST00000315368.7")	background
ENSG00000053900	E016	0.8628286	0.9733814	-0.09719737	c("ENST00000510092.5", "ENST00000315368.7")	background
ENSG00000053900	E017	0.4399887	0.8333467	-0.1897593	c("ENST00000510092.5", "ENST00000315368.7")	background
ENSG00000053900	E018	0.8425977	0.9690962	-0.374148	c("ENST00000315368.7", "ENST00000507925.1", "ENST00000510092.5")	background
ENSG00000053900	E019	0.6405114	0.9123218	-0.4009292	c("ENST00000315368.7", "ENST00000507925.1", "ENST00000510092.5")	background
ENSG00000053900	E020	0.7999449	0.9586974	-0.267253	c("ENST00000315368.7", "ENST00000507925.1", "ENST00000510092.5")	background
ENSG00000053900	E021	0.609683	0.9025803	0.03710037	c("ENST00000315368.7", "ENST00000507925.1", "ENST00000510092.5")	background
ENSG00000053900	E023	0.7454165	0.9438065	-0.04680365	c("ENST00000510092.5", "ENST00000315368.7")	background
ENSG00000053900	E024	0.9614857	0.9927109	-0.3331957	c("ENST00000510092.5", "ENST00000315368.7")	background
ENSG00000053900	E025	0.6898919	0.9273749	-0.4139238	c("ENST00000510092.5", "ENST00000315368.7")	background
ENSG00000053900	E029	0.3572041	0.789069	-0.4622989	c("ENST00000315368.7", "ENST00000504256.5", "ENST00000510092.5")	background
ENSG00000053900	E030	0.301897	0.7536927	-0.131128	c("ENST00000315368.7", "ENST00000504256.5", "ENST00000510092.5")	background
ENSG00000053900	E031	0.1942724	0.6590372	-0.4361947	c("ENST00000315368.7", "ENST00000504256.5", "ENST00000510092.5")	background
ENSG00000053900	E033	0.1530121	0.6103899	-0.8141889	c("ENST00000515848.1", "ENST00000504256.5", "ENST00000315368.7", "ENST00000510092.5")	background
ENSG00000053900	E035	0.4756377	0.8494513	-0.2545159	c("ENST00000515848.1", "ENST00000504256.5", "ENST00000315368.7", "ENST00000510092.5")	background
ENSG00000053900	E038	0.4096329	0.8182688	-0.02385924	c("ENST00000515848.1", "ENST00000504256.5", "ENST00000315368.7", "ENST00000510092.5")	background
ENSG00000053900	E040	0.2790727	0.7370925	-0.110827	c("ENST00000506973.1", "ENST00000515848.1", "ENST00000315368.7", "ENST00000504256.5", "ENST00000510092.5")	background
ENSG00000053900	E042	0.2546255	0.7170745	0.2491808	c("ENST00000506973.1", "ENST00000515848.1", "ENST00000315368.7", "ENST00000504256.5", "ENST00000510092.5")	background
ENSG00000053900	E044	0.05140344	0.404796	0.2394416	c("ENST00000506973.1", "ENST00000515848.1", "ENST00000315368.7", "ENST00000504256.5", "ENST00000510092.5")	background
ENSG00000053900	E046	0.03126444	0.3303418	0.2325167	c("ENST00000506973.1", "ENST00000515848.1", "ENST00000315368.7", "ENST00000504256.5", "ENST00000510092.5")	background
ENSG00000053900	E047	0.2673884	0.7274869	-0.1838874	c("ENST00000506973.1", "ENST00000504256.5", "ENST00000315368.7", "ENST00000510092.5")	background
ENSG00000054116	E003	0.01857547	0.2619137	0.08825463	c("ENST00000616074.4", "ENST00000462715.1", "ENST00000373166.7", "ENST00000616395.4")	background
ENSG00000054116	E004	0.1695458	0.6296835	0.1457584	c("ENST00000616395.4", "ENST00000373166.7", "ENST00000462715.1", "ENST00000373163.5", "ENST00000616074.4")	background
ENSG00000054116	E005	0.1326713	0.5804234	0.01232522	c("ENST00000462715.1", "ENST00000373162.5", "ENST00000373163.5", "ENST00000616395.4", "ENST00000373166.7", "ENST00000616074.4")	background
ENSG00000054116	E006	0.4825264	0.8530298	0.5706151	ENST00000462715.1	background
ENSG00000054116	E007	0.4510968	0.8383919	-0.08206837	c("ENST00000462715.1", "ENST00000373162.5", "ENST00000373163.5", "ENST00000616395.4", "ENST00000373166.7", "ENST00000616074.4")	background
ENSG00000054116	E008	0.8444011	0.969461	-0.02310539	c("ENST00000373159.1", "ENST00000462715.1", "ENST00000373162.5", "ENST00000373163.5", "ENST00000616395.4", "ENST00000373166.7", "ENST00000616074.4")	background
ENSG00000054116	E011	0.8010901	0.9588374	-0.02030856	c("ENST00000373159.1", "ENST00000497251.1", "ENST00000462715.1", "ENST00000373162.5", "ENST00000373163.5", "ENST00000616395.4", "ENST00000373166.7")	background
ENSG00000054116	E013	0.1955898	0.6606921	-0.01236403	c("ENST00000373159.1", "ENST00000497251.1", "ENST00000462715.1", "ENST00000373162.5", "ENST00000373163.5", "ENST00000616395.4", "ENST00000373166.7")	background
ENSG00000054116	E015	0.4196317	0.8234928	-0.3079231	c("ENST00000373162.5", "ENST00000497251.1")	background
ENSG00000054116	E016	0.8372413	0.9679155	-0.1829708	c("ENST00000373162.5", "ENST00000373163.5", "ENST00000497251.1")	background
ENSG00000054116	E018	0.01152438	0.2117185	-0.04385245	c("ENST00000373159.1", "ENST00000616395.4", "ENST00000373162.5", "ENST00000373163.5", "ENST00000373166.7", "ENST00000616074.4")	background
ENSG00000054116	E019	0.4904163	0.8563725	0.116099	c("ENST00000373162.5", "ENST00000616395.4", "ENST00000373166.7", "ENST00000373159.1", "ENST00000616074.4")	background
ENSG00000054116	E020	0.1867004	0.6507941	0.1374359	c("ENST00000373162.5", "ENST00000616074.4", "ENST00000373159.1", "ENST00000616395.4")	background
ENSG00000054118	E003	0.03005145	0.3245509	0.0166849	c("ENST00000354618.9", "ENST00000469141.6", "ENST00000478853.1")	background
ENSG00000054118	E006	0.4239641	0.8255442	-0.03849233	c("ENST00000354618.9", "ENST00000469141.6", "ENST00000478853.1")	background
ENSG00000054118	E007	0.6391771	0.9119877	-0.06163517	c("ENST00000354618.9", "ENST00000469141.6", "ENST00000478853.1")	background
ENSG00000054118	E008	0.6731728	0.9222969	-0.02064086	c("ENST00000354618.9", "ENST00000469141.6")	background
ENSG00000054118	E009	0.4058022	0.8161344	-0.008037759	c("ENST00000354618.9", "ENST00000469141.6")	background
ENSG00000054118	E010	0.5636717	0.8859725	0.2084442	c("ENST00000354618.9", "ENST00000469141.6")	background
ENSG00000054118	E011	0.3401734	0.7792116	0.6179432	c("ENST00000354618.9", "ENST00000469141.6", "ENST00000466743.1")	background
ENSG00000054118	E012	0.341754	0.7799479	0.3532578	c("ENST00000354618.9", "ENST00000469141.6", "ENST00000466743.1")	background
ENSG00000054118	E013	0.4777099	0.8505225	-0.06212299	c("ENST00000354618.9", "ENST00000469141.6", "ENST00000466743.1")	background
ENSG00000054118	E014	0.3689802	0.7953733	-0.5319089	c("ENST00000354618.9", "ENST00000469141.6", "ENST00000466743.1")	background
ENSG00000054118	E016	0.55807	0.8835606	-0.3237975	c("ENST00000354618.9", "ENST00000469141.6")	background
ENSG00000054118	E017	0.3560293	0.788203	0.06278203	c("ENST00000354618.9", "ENST00000469141.6")	background
ENSG00000054118	E018	0.2899424	0.7450339	0.3706105	c("ENST00000354618.9", "ENST00000469141.6")	background
ENSG00000054118	E019	0.4608741	0.8430042	0.2334321	c("ENST00000354618.9", "ENST00000469141.6")	background
ENSG00000054118	E020	0.3464809	0.7825384	-0.08300646	ENST00000354618.9	background
ENSG00000054148	E003	0.5395818	0.8763791	-0.2675747	c("ENST00000247665.11", "ENST00000371661.5", "ENST00000492540.5")	background
ENSG00000054148	E004	0.07904783	0.4813936	-0.2918437	c("ENST00000247665.11", "ENST00000371661.5", "ENST00000492540.5", "ENST00000462205.5")	background
ENSG00000054148	E005	0.07408958	0.468421	-0.1596834	c("ENST00000247665.11", "ENST00000497413.1", "ENST00000492540.5", "ENST00000462205.5", "ENST00000371661.5")	background
ENSG00000054148	E006	0.1523037	0.6092866	1.704861	ENST00000463215.1	background
ENSG00000054148	E007	0.7251528	0.9375464	0.03661316	c("ENST00000492540.5", "ENST00000462205.5", "ENST00000497413.1", "ENST00000463215.1", "ENST00000247665.11", "ENST00000371661.5")	background
ENSG00000054148	E008	0.1437068	0.5976847	0.6922995	ENST00000492540.5	background
ENSG00000054148	E009	0.2062626	0.6719298	-0.07399753	c("ENST00000492540.5", "ENST00000462205.5")	background
ENSG00000054148	E010	0.2264254	0.6913756	0.4026882	c("ENST00000497413.1", "ENST00000492540.5", "ENST00000462205.5", "ENST00000371661.5")	background
ENSG00000054148	E011	0.5071853	0.8637018	0.07866117	c("ENST00000492540.5", "ENST00000462205.5", "ENST00000497413.1", "ENST00000463215.1", "ENST00000247665.11", "ENST00000371661.5")	background
ENSG00000054267	E001	0.4352466	0.8317306	0.4517399	c("ENST00000349213.7", "ENST00000366603.6")	background
ENSG00000054267	E002	0.2890571	0.7446793	-0.2353837	c("ENST00000349213.7", "ENST00000264183.8", "ENST00000366603.6")	background
ENSG00000054267	E008	0.4300614	0.8289973	0.2978169	c("ENST00000349213.7", "ENST00000264183.8", "ENST00000366603.6", "ENST00000491632.5")	background
ENSG00000054267	E010	0.2544541	0.7170745	-0.1243158	c("ENST00000349213.7", "ENST00000264183.8", "ENST00000471257.5", "ENST00000366603.6", "ENST00000491632.5")	background
ENSG00000054267	E013	0.09463803	0.5154666	0.006905161	c("ENST00000264183.8", "ENST00000471257.5", "ENST00000366603.6")	background
ENSG00000054267	E014	0.1752942	0.6364531	0.3018042	c("ENST00000349213.7", "ENST00000264183.8", "ENST00000471257.5", "ENST00000366603.6", "ENST00000491632.5")	background
ENSG00000054267	E016	0.2528323	0.715819	0.3450472	c("ENST00000349213.7", "ENST00000366603.6", "ENST00000491632.5", "ENST00000471257.5", "ENST00000264183.8", "ENST00000418304.1")	background
ENSG00000054267	E017	0.2296932	0.6942678	-0.1563914	c("ENST00000349213.7", "ENST00000366603.6", "ENST00000491632.5", "ENST00000471257.5", "ENST00000264183.8", "ENST00000418304.1")	background
ENSG00000054267	E018	0.4471221	0.8363576	0.1065184	c("ENST00000349213.7", "ENST00000366603.6", "ENST00000491632.5", "ENST00000471257.5", "ENST00000264183.8", "ENST00000418304.1")	background
ENSG00000054267	E019	0.294886	0.7489766	0.3787563	c("ENST00000349213.7", "ENST00000366603.6", "ENST00000491632.5", "ENST00000471257.5", "ENST00000264183.8", "ENST00000418304.1")	background
ENSG00000054267	E021	0.2679217	0.7278611	0.1554651	c("ENST00000349213.7", "ENST00000366603.6", "ENST00000491632.5", "ENST00000418304.1", "ENST00000471257.5", "ENST00000264183.8", "ENST00000466653.1")	background
ENSG00000054267	E022	0.9415789	0.988832	0.1021046	c("ENST00000349213.7", "ENST00000366603.6", "ENST00000491632.5", "ENST00000418304.1", "ENST00000471257.5", "ENST00000264183.8", "ENST00000466653.1")	background
ENSG00000054267	E023	0.8794247	0.9767383	0.1070888	c("ENST00000349213.7", "ENST00000366603.6", "ENST00000491632.5", "ENST00000418304.1", "ENST00000471257.5", "ENST00000264183.8", "ENST00000466653.1")	background
ENSG00000054267	E024	0.7352789	0.9404042	0.1459906	c("ENST00000491632.5", "ENST00000466653.1", "ENST00000366603.6", "ENST00000349213.7", "ENST00000418304.1", "ENST00000264183.8")	background
ENSG00000054267	E025	0.2286088	0.6930721	0.04605269	c("ENST00000491632.5", "ENST00000466653.1", "ENST00000366603.6", "ENST00000349213.7", "ENST00000418304.1", "ENST00000264183.8")	background
ENSG00000054267	E026	0.03094715	0.3291117	-0.2042181	c("ENST00000491632.5", "ENST00000466653.1", "ENST00000366603.6", "ENST00000349213.7", "ENST00000418304.1", "ENST00000264183.8")	background
ENSG00000054267	E027	0.2174719	0.6823744	-0.07734883	c("ENST00000491632.5", "ENST00000466653.1", "ENST00000366603.6", "ENST00000349213.7", "ENST00000418304.1", "ENST00000264183.8")	background
ENSG00000054267	E028	0.6902633	0.9275244	-0.02238073	c("ENST00000491632.5", "ENST00000466653.1", "ENST00000366603.6", "ENST00000349213.7", "ENST00000418304.1", "ENST00000264183.8")	background
ENSG00000054267	E029	0.2602037	0.7222043	-0.1178225	c("ENST00000491632.5", "ENST00000466653.1", "ENST00000366603.6", "ENST00000349213.7", "ENST00000418304.1", "ENST00000264183.8")	background
ENSG00000054267	E031	0.06802181	0.4538278	-0.1982014	c("ENST00000466653.1", "ENST00000366603.6", "ENST00000349213.7", "ENST00000491632.5", "ENST00000418304.1", "ENST00000264183.8", "ENST00000462969.1")	background
ENSG00000054267	E033	0.3196386	0.7653759	-0.06480953	c("ENST00000466653.1", "ENST00000264183.8", "ENST00000462969.1", "ENST00000349213.7", "ENST00000491632.5")	background
ENSG00000054267	E034	0.055409	0.4174146	-0.2501097	c("ENST00000466653.1", "ENST00000264183.8", "ENST00000349213.7", "ENST00000491632.5")	background
ENSG00000054267	E035	0.6466404	0.914136	-0.02356878	c("ENST00000466653.1", "ENST00000264183.8", "ENST00000418304.1", "ENST00000349213.7", "ENST00000491632.5")	background
ENSG00000054267	E036	0.2387194	0.702791	0.3798326	c("ENST00000349213.7", "ENST00000491632.5", "ENST00000418304.1", "ENST00000466653.1")	background
ENSG00000054277	E004	0.7326852	0.9396973	0.277717	c("ENST00000478849.1", "ENST00000490673.5", "ENST00000366554.2", "ENST00000469376.5")	background
ENSG00000054277	E005	0.884755	0.9781231	-0.3464603	ENST00000366554.2	background
ENSG00000054277	E006	0.8907034	0.9792057	-0.1587646	c("ENST00000366554.2", "ENST00000469376.5")	background
ENSG00000054282	E001	0.217916	0.6826392	0.3578849	ENST00000490065.5	background
ENSG00000054282	E002	0.9499857	0.9906348	0.1075051	c("ENST00000490065.5", "ENST00000366541.7")	background
ENSG00000054282	E004	0.5582012	0.8835606	0.1205949	c("ENST00000490065.5", "ENST00000366541.7")	background
ENSG00000054282	E005	0.9860623	0.9972508	0.06833419	c("ENST00000490065.5", "ENST00000366541.7")	background
ENSG00000054282	E006	0.6886684	0.9272063	0.1099342	c("ENST00000490065.5", "ENST00000366541.7", "ENST00000482234.1")	background
ENSG00000054282	E007	0.9080935	0.9822391	0.02379685	c("ENST00000490065.5", "ENST00000366541.7", "ENST00000482234.1")	background
ENSG00000054282	E008	0.3903336	0.8074848	-0.1999184	c("ENST00000490065.5", "ENST00000366541.7", "ENST00000482234.1")	background
ENSG00000054282	E009	0.3638197	0.7926615	-0.2307496	c("ENST00000476722.6", "ENST00000490065.5", "ENST00000366541.7", "ENST00000482234.1")	background
ENSG00000054282	E010	0.4046676	0.8154982	-0.1271992	c("ENST00000476722.6", "ENST00000490065.5", "ENST00000366541.7", "ENST00000435549.1", "ENST00000482234.1")	background
ENSG00000054282	E011	0.8547604	0.9716735	-0.097284	c("ENST00000476722.6", "ENST00000366541.7", "ENST00000482234.1")	background
ENSG00000054282	E012	0.6061597	0.9013466	-0.3628329	c("ENST00000496361.1", "ENST00000476722.6", "ENST00000366541.7", "ENST00000482234.1")	background
ENSG00000054282	E014	0.7631516	0.9494553	-0.3167191	c("ENST00000496361.1", "ENST00000476722.6", "ENST00000366541.7", "ENST00000435549.1", "ENST00000482234.1")	background
ENSG00000054282	E016	0.8390451	0.9682379	0.04184517	c("ENST00000496361.1", "ENST00000476722.6", "ENST00000482234.1")	background
ENSG00000054282	E017	0.310551	0.758927	0.3370204	c("ENST00000496361.1", "ENST00000476722.6")	background
ENSG00000054282	E018	0.9315044	0.986917	-0.136582	ENST00000476722.6	background
ENSG00000054282	E020	0.5604172	0.8846477	-0.2033454	c("ENST00000463012.1", "ENST00000366541.7", "ENST00000435549.1")	background
ENSG00000054282	E021	0.5281993	0.8715575	0.05516857	c("ENST00000463012.1", "ENST00000366541.7", "ENST00000435549.1")	background
ENSG00000054282	E023	0.9036997	0.9815001	-0.04685488	c("ENST00000366541.7", "ENST00000435549.1")	background
ENSG00000054282	E025	0.9409285	0.9886332	-0.2038296	c("ENST00000493334.1", "ENST00000366541.7", "ENST00000435549.1")	background
ENSG00000054282	E026	0.5012486	0.8609802	-0.05078585	c("ENST00000493334.1", "ENST00000366541.7", "ENST00000435549.1")	background
ENSG00000054282	E027	0.4129876	0.8199771	0.06916496	c("ENST00000493334.1", "ENST00000366541.7", "ENST00000435549.1")	background
ENSG00000054282	E028	0.8001742	0.9586974	-0.2068399	c("ENST00000493334.1", "ENST00000366541.7")	background
ENSG00000054282	E029	0.8119873	0.9616796	-0.08897775	ENST00000366541.7	background
ENSG00000054282	E030	0.5542696	0.8820776	0.06824554	c("ENST00000463042.1", "ENST00000366541.7")	background
ENSG00000054282	E031	0.5601088	0.8844805	0.2804845	c("ENST00000463042.1", "ENST00000366541.7", "ENST00000435549.1")	background
ENSG00000054282	E034	0.5770544	0.8901372	0.4515073	c("ENST00000497459.1", "ENST00000366541.7", "ENST00000435549.1")	background
ENSG00000054356	E002	0.02442912	0.2964664	0.6155726	c("ENST00000409251.7", "ENST00000295718.6", "ENST00000443981.5")	background
ENSG00000054356	E003	0.02412867	0.2945863	0.8063419	c("ENST00000409251.7", "ENST00000423636.6", "ENST00000295718.6", "ENST00000443981.5")	background
ENSG00000054356	E004	0.3016564	0.7534414	0.5381721	c("ENST00000497977.1", "ENST00000409251.7", "ENST00000423636.6", "ENST00000295718.6", "ENST00000443981.5")	background
ENSG00000054356	E005	0.6681872	0.9208537	0.4153921	c("ENST00000497977.1", "ENST00000409251.7", "ENST00000423636.6", "ENST00000295718.6")	background
ENSG00000054356	E006	0.6162868	0.9044577	0.2828657	c("ENST00000497977.1", "ENST00000409251.7", "ENST00000423636.6", "ENST00000295718.6", "ENST00000443981.5")	background
ENSG00000054356	E007	0.8474448	0.970036	-0.06250179	c("ENST00000497977.1", "ENST00000409251.7", "ENST00000423636.6", "ENST00000295718.6", "ENST00000443981.5")	background
ENSG00000054356	E008	0.5169781	0.8674716	-0.6154011	c("ENST00000497977.1", "ENST00000409251.7", "ENST00000423636.6", "ENST00000295718.6", "ENST00000443981.5")	background
ENSG00000054356	E009	0.6324321	0.909856	-0.2707613	c("ENST00000409251.7", "ENST00000423636.6", "ENST00000295718.6", "ENST00000443981.5")	background
ENSG00000054356	E010	0.6290477	0.9086951	0.01516517	c("ENST00000497977.1", "ENST00000409251.7", "ENST00000423636.6", "ENST00000295718.6", "ENST00000443981.5")	background
ENSG00000054356	E011	0.3849588	0.804808	-0.2522181	c("ENST00000497977.1", "ENST00000409251.7", "ENST00000423636.6", "ENST00000295718.6")	background
ENSG00000054356	E012	0.02492098	0.2989121	-0.5844733	c("ENST00000497977.1", "ENST00000409251.7", "ENST00000423636.6", "ENST00000295718.6")	background
ENSG00000054356	E013	0.356754	0.788722	-0.5449793	c("ENST00000497977.1", "ENST00000409251.7", "ENST00000423636.6", "ENST00000295718.6")	background
ENSG00000054356	E014	0.2671246	0.7273813	-0.5859699	c("ENST00000409251.7", "ENST00000423636.6", "ENST00000295718.6")	background
ENSG00000054356	E015	0.431345	0.8297245	-0.5425195	c("ENST00000409251.7", "ENST00000423636.6", "ENST00000295718.6")	background
ENSG00000054356	E016	0.6693361	0.9212251	-0.4203338	c("ENST00000409251.7", "ENST00000423636.6", "ENST00000295718.6")	background
ENSG00000054356	E017	0.8940404	0.9798409	-0.1893652	c("ENST00000409251.7", "ENST00000423636.6", "ENST00000295718.6")	background
ENSG00000054356	E018	0.2616038	0.7231576	-0.7188831	c("ENST00000489650.1", "ENST00000409251.7", "ENST00000423636.6", "ENST00000295718.6")	background
ENSG00000054356	E023	0.7485019	0.9446973	-0.0956536	c("ENST00000423636.6", "ENST00000295718.6")	background
ENSG00000054356	E024	0.8610721	0.9729304	-0.2669444	c("ENST00000409251.7", "ENST00000423636.6", "ENST00000295718.6")	background
ENSG00000054356	E025	0.5418833	0.8773185	-0.2336639	c("ENST00000409251.7", "ENST00000423636.6", "ENST00000295718.6")	background
ENSG00000054356	E026	0.9964176	0.9992925	0.01334163	c("ENST00000409251.7", "ENST00000423636.6", "ENST00000295718.6")	background
ENSG00000054356	E027	0.4534276	0.8395876	0.2259198	c("ENST00000409251.7", "ENST00000423636.6", "ENST00000295718.6")	background
ENSG00000054356	E028	0.09681162	0.5197979	0.4057371	c("ENST00000409251.7", "ENST00000423636.6", "ENST00000295718.6")	background
ENSG00000054356	E029	0.1077223	0.5409263	0.02040469	c("ENST00000409251.7", "ENST00000423636.6", "ENST00000295718.6", "ENST00000476930.1")	background
ENSG00000054356	E030	0.232085	0.6971583	-0.04506552	c("ENST00000409251.7", "ENST00000423636.6", "ENST00000295718.6", "ENST00000476930.1")	background
ENSG00000054356	E032	0.4428144	0.8346659	0.282668	c("ENST00000409251.7", "ENST00000423636.6", "ENST00000295718.6")	background
ENSG00000054356	E033	0.4767118	0.8500329	0.7222044	c("ENST00000409251.7", "ENST00000423636.6", "ENST00000295718.6")	background
ENSG00000054392	E009	0.03074968	0.3281994	-0.597069	c("ENST00000261458.7", "ENST00000545154.5", "ENST00000413764.6")	background
ENSG00000054392	E010	0.04986949	0.4001084	-0.7233332	c("ENST00000261458.7", "ENST00000545154.5", "ENST00000413764.6")	background
ENSG00000054392	E012	0.3281961	0.7709773	-0.4541558	c("ENST00000545154.5", "ENST00000261458.7", "ENST00000413764.6", "ENST00000367009.2")	background
ENSG00000054392	E014	0.7740466	0.9521225	0.268726	c("ENST00000261458.7", "ENST00000545154.5", "ENST00000413764.6", "ENST00000367009.2", "ENST00000545781.2")	background
ENSG00000054392	E015	0.4131396	0.8200593	0.6136797	ENST00000545781.2	background
ENSG00000054392	E016	0.9286144	0.9864647	0.4590256	c("ENST00000545154.5", "ENST00000261458.7", "ENST00000413764.6", "ENST00000367009.2")	background
ENSG00000054392	E017	0.01231187	0.2178419	0.7346152	c("ENST00000545154.5", "ENST00000261458.7", "ENST00000413764.6", "ENST00000367009.2")	background
ENSG00000054523	E001	0.01086145	0.2053097	0.8030982	c("ENST00000263934.10", "ENST00000377093.8")	background
ENSG00000054523	E004	0.7427951	0.9426534	0.4555109	c("ENST00000263934.10", "ENST00000377093.8", "ENST00000377081.5", "ENST00000377083.5", "ENST00000377086.5")	background
ENSG00000054523	E005	0.1965654	0.6616951	0.1246597	c("ENST00000620295.2", "ENST00000377086.5", "ENST00000263934.10", "ENST00000377081.5", "ENST00000377083.5", "ENST00000377093.8", "ENST00000622724.3")	background
ENSG00000054523	E006	0.4943963	0.8578934	-0.190664	c("ENST00000620295.2", "ENST00000377086.5", "ENST00000263934.10", "ENST00000377081.5", "ENST00000377083.5", "ENST00000377093.8", "ENST00000622724.3")	background
ENSG00000054523	E007	0.3587398	0.7896801	-0.151378	c("ENST00000620295.2", "ENST00000377086.5", "ENST00000263934.10", "ENST00000377081.5", "ENST00000377083.5", "ENST00000377093.8", "ENST00000622724.3")	background
ENSG00000054523	E008	0.8318555	0.9668396	-0.03862207	c("ENST00000620295.2", "ENST00000377086.5", "ENST00000263934.10", "ENST00000377081.5", "ENST00000377083.5", "ENST00000377093.8", "ENST00000622724.3")	background
ENSG00000054523	E009	0.8524101	0.9711662	-0.1394736	c("ENST00000620295.2", "ENST00000377086.5", "ENST00000263934.10", "ENST00000377081.5", "ENST00000377083.5", "ENST00000377093.8", "ENST00000622724.3")	background
ENSG00000054523	E010	0.1332815	0.5814889	-0.4306965	c("ENST00000620295.2", "ENST00000377086.5", "ENST00000263934.10", "ENST00000377081.5", "ENST00000377083.5", "ENST00000377093.8", "ENST00000622724.3")	background
ENSG00000054523	E011	0.1201009	0.5611509	0.3280487	c("ENST00000620295.2", "ENST00000377086.5", "ENST00000263934.10", "ENST00000377081.5", "ENST00000377083.5", "ENST00000377093.8", "ENST00000622724.3")	background
ENSG00000054523	E012	0.743247	0.9428398	0.1052068	c("ENST00000620295.2", "ENST00000377086.5", "ENST00000263934.10", "ENST00000377081.5", "ENST00000377083.5", "ENST00000377093.8", "ENST00000622724.3")	background
ENSG00000054523	E014	0.0850366	0.4949837	-0.5875628	c("ENST00000620295.2", "ENST00000377086.5", "ENST00000263934.10", "ENST00000377081.5", "ENST00000377083.5", "ENST00000377093.8", "ENST00000622724.3")	background
ENSG00000054523	E015	0.2657176	0.7262717	-0.2055369	c("ENST00000620295.2", "ENST00000377086.5", "ENST00000263934.10", "ENST00000377081.5", "ENST00000377083.5", "ENST00000377093.8", "ENST00000622724.3")	background
ENSG00000054523	E016	0.2996841	0.7517114	-0.1080821	c("ENST00000620295.2", "ENST00000377086.5", "ENST00000263934.10", "ENST00000377081.5", "ENST00000377083.5", "ENST00000377093.8", "ENST00000622724.3")	background
ENSG00000054523	E021	0.5874199	0.8937856	-0.01056592	c("ENST00000620295.2", "ENST00000377086.5", "ENST00000263934.10", "ENST00000377081.5", "ENST00000377083.5", "ENST00000377093.8", "ENST00000622724.3")	background
ENSG00000054523	E022	0.2541252	0.7168523	-0.1565735	c("ENST00000620295.2", "ENST00000377086.5", "ENST00000263934.10", "ENST00000377081.5", "ENST00000377083.5", "ENST00000377093.8", "ENST00000622724.3")	background
ENSG00000054523	E023	0.2583889	0.7205842	-0.1839521	c("ENST00000620295.2", "ENST00000377086.5", "ENST00000263934.10", "ENST00000377081.5", "ENST00000377083.5", "ENST00000377093.8", "ENST00000622724.3")	background
ENSG00000054523	E024	0.3152889	0.7619382	0.03269996	c("ENST00000620295.2", "ENST00000377086.5", "ENST00000263934.10", "ENST00000377081.5", "ENST00000377083.5", "ENST00000377093.8", "ENST00000622724.3")	background
ENSG00000054523	E025	0.06529758	0.44621	-0.2719015	c("ENST00000620295.2", "ENST00000377086.5", "ENST00000263934.10", "ENST00000377081.5", "ENST00000377083.5", "ENST00000377093.8", "ENST00000622724.3")	background
ENSG00000054523	E026	0.054073	0.4131169	-0.4094393	c("ENST00000620295.2", "ENST00000377086.5", "ENST00000263934.10", "ENST00000377081.5", "ENST00000377083.5", "ENST00000377093.8", "ENST00000622724.3")	background
ENSG00000054523	E027	0.05271109	0.4088833	-0.2557701	c("ENST00000620295.2", "ENST00000377086.5", "ENST00000263934.10", "ENST00000377081.5", "ENST00000377083.5", "ENST00000377093.8", "ENST00000622724.3")	background
ENSG00000054523	E029	0.9599417	0.9924634	0.1086502	c("ENST00000377093.8", "ENST00000377083.5")	background
ENSG00000054523	E030	0.009028689	0.1886377	0.4851672	ENST00000377093.8	background
ENSG00000054523	E062	0.4852992	0.8540919	1.351417	c("ENST00000622724.3", "ENST00000377081.5", "ENST00000620295.2", "ENST00000377086.5")	background
ENSG00000054611	E004	0.3628715	0.7921774	0.2098235	c("ENST00000394449.6", "ENST00000407381.7", "ENST00000496139.5", "ENST00000337137.8")	background
ENSG00000054611	E011	0.1949264	0.6595813	0.0197189	c("ENST00000496139.5", "ENST00000441162.5", "ENST00000472791.5", "ENST00000407381.7", "ENST00000394449.6", "ENST00000406733.1", "ENST00000337137.8")	background
ENSG00000054611	E013	0.677103	0.9234067	0.06510284	c("ENST00000496139.5", "ENST00000441162.5", "ENST00000472791.5", "ENST00000407381.7", "ENST00000394449.6", "ENST00000406733.1", "ENST00000337137.8")	background
ENSG00000054611	E014	0.6407645	0.9123236	0.09386661	c("ENST00000441162.5", "ENST00000472791.5", "ENST00000407381.7", "ENST00000394449.6", "ENST00000406733.1", "ENST00000337137.8")	background
ENSG00000054611	E015	0.988466	0.997552	0.08168033	c("ENST00000394449.6", "ENST00000406733.1", "ENST00000441162.5", "ENST00000407381.7", "ENST00000337137.8")	background
ENSG00000054611	E016	0.09864789	0.5236316	0.1917738	c("ENST00000394449.6", "ENST00000406733.1", "ENST00000441162.5", "ENST00000337137.8")	background
ENSG00000054611	E017	0.3721094	0.7972312	0.05690693	c("ENST00000441162.5", "ENST00000406733.1", "ENST00000407381.7", "ENST00000337137.8")	background
ENSG00000054611	E018	0.9932027	0.9984138	-0.0610053	c("ENST00000394449.6", "ENST00000406733.1", "ENST00000441162.5", "ENST00000407381.7", "ENST00000337137.8")	background
ENSG00000054611	E019	0.3553997	0.7879657	-0.6443034	c("ENST00000394449.6", "ENST00000406733.1", "ENST00000441162.5", "ENST00000407381.7", "ENST00000337137.8")	background
ENSG00000054611	E020	0.5754821	0.8895292	-0.5127151	c("ENST00000394449.6", "ENST00000406733.1", "ENST00000441162.5", "ENST00000407381.7", "ENST00000337137.8")	background
ENSG00000054611	E022	0.8607332	0.9728526	-0.2714263	c("ENST00000394449.6", "ENST00000406733.1", "ENST00000407381.7", "ENST00000337137.8")	background
ENSG00000054611	E023	0.8777821	0.9764699	-0.106524	c("ENST00000394449.6", "ENST00000406733.1", "ENST00000441162.5", "ENST00000407381.7", "ENST00000337137.8")	background
ENSG00000054611	E024	0.5782636	0.8907374	-0.1283719	c("ENST00000394449.6", "ENST00000406733.1", "ENST00000441162.5", "ENST00000407381.7", "ENST00000337137.8")	background
ENSG00000054611	E025	0.2342394	0.6988629	0.2564818	c("ENST00000394449.6", "ENST00000406733.1", "ENST00000441162.5", "ENST00000407381.7", "ENST00000337137.8")	background
ENSG00000054611	E026	0.190763	0.6554843	0.2772641	c("ENST00000394449.6", "ENST00000406733.1", "ENST00000441162.5", "ENST00000407381.7", "ENST00000337137.8")	background
ENSG00000054611	E029	0.9690291	0.9939158	-0.3034321	ENST00000337137.8	background
ENSG00000054793	E001	0.185837	0.649674	0.389933	c("ENST00000311637.9", "ENST00000338821.5")	background
ENSG00000054793	E002	0.2521352	0.7153584	-0.09928387	c("ENST00000311637.9", "ENST00000338821.5")	background
ENSG00000054793	E003	0.5191356	0.8683319	0.2165209	c("ENST00000311637.9", "ENST00000338821.5")	background
ENSG00000054793	E004	0.7597545	0.9485533	0.2719082	c("ENST00000311637.9", "ENST00000338821.5")	background
ENSG00000054793	E005	0.739556	0.9417191	0.02097997	c("ENST00000311637.9", "ENST00000338821.5")	background
ENSG00000054793	E006	0.7598189	0.9485629	0.2044147	c("ENST00000311637.9", "ENST00000338821.5")	background
ENSG00000054793	E007	0.6947231	0.9285101	-0.4184872	c("ENST00000311637.9", "ENST00000338821.5")	background
ENSG00000054793	E008	0.2132377	0.6789184	-0.5010312	c("ENST00000311637.9", "ENST00000338821.5")	background
ENSG00000054793	E011	0.07989845	0.4832385	-1.019446	c("ENST00000311637.9", "ENST00000338821.5")	background
ENSG00000054793	E015	0.1203423	0.561606	-1.232853	c("ENST00000311637.9", "ENST00000338821.5")	background
ENSG00000054793	E018	0.9330814	0.9872909	0.4350959	c("ENST00000311637.9", "ENST00000338821.5")	background
ENSG00000054793	E019	0.6995319	0.9298223	0.4713896	c("ENST00000311637.9", "ENST00000338821.5")	background
ENSG00000054793	E020	0.7899728	0.9561307	0.42466	ENST00000338821.5	background
ENSG00000054793	E021	0.6588271	0.9180174	0.6958851	ENST00000338821.5	background
ENSG00000054793	E022	0.3417187	0.7799479	0.8320487	ENST00000338821.5	background
ENSG00000054793	E023	0.5381942	0.8758024	0.489172	ENST00000338821.5	background
ENSG00000054793	E024	0.4726851	0.8483372	0.4187741	ENST00000338821.5	background
ENSG00000054793	E025	0.6839524	0.9253643	0.5070746	c("ENST00000311637.9", "ENST00000338821.5")	background
ENSG00000054793	E026	0.7426482	0.9426144	0.2122723	c("ENST00000311637.9", "ENST00000338821.5")	background
ENSG00000054793	E027	0.5421057	0.8774115	0.1180188	c("ENST00000311637.9", "ENST00000338821.5")	background
ENSG00000054965	E001	0.4108323	0.8188595	0.00497025	ENST00000064778.8	background
ENSG00000054965	E002	0.2150706	0.6805086	0.2102082	c("ENST00000356467.4", "ENST00000064778.8")	background
ENSG00000054965	E003	0.7888329	0.955813	0.001864226	c("ENST00000356467.4", "ENST00000064778.8")	background
ENSG00000054965	E004	0.30469	0.7552721	-0.3445497	c("ENST00000356467.4", "ENST00000064778.8")	background
ENSG00000054965	E005	0.5666729	0.8870251	-0.002522069	c("ENST00000356467.4", "ENST00000064778.8")	background
ENSG00000054965	E007	0.543678	0.878104	0.07336417	c("ENST00000356467.4", "ENST00000632101.1", "ENST00000064778.8")	background
ENSG00000054965	E011	0.6241587	0.9071221	0.03726732	c("ENST00000356467.4", "ENST00000632101.1", "ENST00000432223.2", "ENST00000064778.8")	background
ENSG00000054965	E012	0.9337722	0.9874383	0.03365915	c("ENST00000356467.4", "ENST00000432223.2", "ENST00000064778.8")	background
ENSG00000054965	E013	0.8954412	0.9800633	-0.1144331	c("ENST00000356467.4", "ENST00000632101.1", "ENST00000064778.8")	background
ENSG00000054967	E012	0.748501	0.9446973	-0.2900302	c("ENST00000064780.6", "ENST00000393580.2", "ENST00000545886.1")	background
ENSG00000054967	E018	0.9910317	0.9981456	0.03952466	c("ENST00000064780.6", "ENST00000393580.2", "ENST00000545886.1", "ENST00000539134.1")	background
ENSG00000054967	E020	0.6084592	0.9019035	0.2032839	c("ENST00000064780.6", "ENST00000393580.2", "ENST00000545886.1", "ENST00000539134.1")	background
ENSG00000054983	E003	0.002225907	0.09143024	0.2420144	ENST00000261304.6	background
ENSG00000054983	E004	0.2393336	0.7033448	0.1993708	c("ENST00000544807.6", "ENST00000261304.6")	background
ENSG00000054983	E005	0.1849343	0.6487614	0.1145083	c("ENST00000544807.6", "ENST00000261304.6", "ENST00000555000.5")	background
ENSG00000054983	E006	0.1097462	0.5443289	0.394382	ENST00000261304.6	background
ENSG00000054983	E007	0.4081715	0.817519	0.4906006	c("ENST00000393568.8", "ENST00000261304.6")	background
ENSG00000054983	E008	0.1408664	0.5935185	0.7227085	c("ENST00000544807.6", "ENST00000261304.6", "ENST00000393568.8", "ENST00000555000.5")	background
ENSG00000054983	E009	0.2077961	0.6734098	1.03528	c("ENST00000544807.6", "ENST00000557316.5", "ENST00000261304.6", "ENST00000393568.8", "ENST00000555000.5")	background
ENSG00000054983	E010	0.2610097	0.7227498	1.044596	c("ENST00000544807.6", "ENST00000557316.5", "ENST00000261304.6", "ENST00000393568.8", "ENST00000555000.5")	background
ENSG00000054983	E011	0.4731318	0.8485621	0.486523	c("ENST00000544807.6", "ENST00000557316.5", "ENST00000261304.6", "ENST00000393568.8", "ENST00000555000.5")	background
ENSG00000054983	E012	0.3490732	0.7844511	0.3425636	c("ENST00000544807.6", "ENST00000557316.5", "ENST00000261304.6", "ENST00000393568.8", "ENST00000555000.5")	background
ENSG00000054983	E013	0.7997586	0.9586974	0.06634008	c("ENST00000544807.6", "ENST00000557316.5", "ENST00000261304.6", "ENST00000393568.8", "ENST00000555000.5")	background
ENSG00000054983	E016	0.8769373	0.9762077	0.1245249	c("ENST00000544807.6", "ENST00000622264.4", "ENST00000261304.6", "ENST00000555000.5", "ENST00000557520.1", "ENST00000393568.8", "ENST00000557316.5")	background
ENSG00000054983	E017	0.3273585	0.7703951	-0.03472776	c("ENST00000544807.6", "ENST00000622264.4", "ENST00000261304.6", "ENST00000555000.5", "ENST00000557520.1", "ENST00000393568.8", "ENST00000557316.5")	background
ENSG00000054983	E018	0.4138579	0.8203965	0.01786192	c("ENST00000544807.6", "ENST00000622264.4", "ENST00000261304.6", "ENST00000555000.5", "ENST00000393568.8", "ENST00000557316.5")	background
ENSG00000054983	E019	0.4385528	0.8329079	-0.2005481	c("ENST00000544807.6", "ENST00000622264.4", "ENST00000261304.6", "ENST00000555000.5", "ENST00000393568.8", "ENST00000557316.5")	background
ENSG00000054983	E020	0.8605121	0.9728477	0.1563367	c("ENST00000544807.6", "ENST00000477716.3", "ENST00000622264.4", "ENST00000261304.6", "ENST00000555000.5", "ENST00000393568.8", "ENST00000557316.5")	background
ENSG00000054983	E021	0.1301175	0.5761697	0.1381364	c("ENST00000544807.6", "ENST00000477716.3", "ENST00000622264.4", "ENST00000261304.6", "ENST00000555000.5", "ENST00000393568.8", "ENST00000557316.5")	background
ENSG00000054983	E026	0.1188558	0.5591315	-0.7469188	c("ENST00000544807.6", "ENST00000556261.5", "ENST00000622264.4", "ENST00000261304.6", "ENST00000393568.8", "ENST00000557316.5")	background
ENSG00000054983	E027	0.00245097	0.09622401	-0.7897845	c("ENST00000544807.6", "ENST00000556261.5", "ENST00000622264.4", "ENST00000261304.6", "ENST00000393568.8", "ENST00000557316.5")	ageing
ENSG00000054983	E028	0.04440717	0.3821582	-0.6605063	c("ENST00000544807.6", "ENST00000556261.5", "ENST00000622264.4", "ENST00000261304.6", "ENST00000393568.8", "ENST00000557316.5")	background
ENSG00000054983	E029	0.281252	0.7385375	-0.4799838	c("ENST00000544807.6", "ENST00000556261.5", "ENST00000622264.4", "ENST00000261304.6", "ENST00000393568.8", "ENST00000557316.5")	background
ENSG00000054983	E030	0.4805339	0.8516879	-0.4813337	c("ENST00000544807.6", "ENST00000557316.5", "ENST00000261304.6", "ENST00000393568.8", "ENST00000622264.4")	background
ENSG00000054983	E031	0.05181791	0.4063805	-0.8054285	c("ENST00000544807.6", "ENST00000557316.5", "ENST00000261304.6", "ENST00000622264.4")	background
ENSG00000054983	E033	0.2377625	0.7018991	-0.4127851	c("ENST00000393568.8", "ENST00000557316.5", "ENST00000261304.6", "ENST00000622264.4")	background
ENSG00000055044	E002	0.9902835	0.9979758	-0.05592377	c("ENST00000264279.9", "ENST00000426814.5")	background
ENSG00000055044	E003	0.6824859	0.924944	-0.003057614	c("ENST00000264279.9", "ENST00000472050.5", "ENST00000426814.5", "ENST00000492740.5")	background
ENSG00000055044	E004	0.9271273	0.9862798	0.1338073	c("ENST00000264279.9", "ENST00000472050.5", "ENST00000426814.5", "ENST00000492740.5", "ENST00000467734.5")	background
ENSG00000055044	E005	0.94561	0.9897084	-0.0165201	c("ENST00000264279.9", "ENST00000472050.5", "ENST00000426814.5", "ENST00000492740.5")	background
ENSG00000055044	E007	0.8828065	0.9775644	-0.04809165	c("ENST00000264279.9", "ENST00000472050.5", "ENST00000426814.5", "ENST00000467734.5")	background
ENSG00000055044	E010	0.1927789	0.6574344	-0.06013205	c("ENST00000264279.9", "ENST00000472050.5", "ENST00000478941.1", "ENST00000426814.5", "ENST00000467734.5")	background
ENSG00000055044	E012	0.4123672	0.8196953	0.01714396	c("ENST00000264279.9", "ENST00000472050.5", "ENST00000478941.1", "ENST00000426814.5", "ENST00000467734.5")	background
ENSG00000055044	E013	0.1465145	0.6019774	-0.01118834	c("ENST00000264279.9", "ENST00000472050.5", "ENST00000478941.1", "ENST00000467734.5")	background
ENSG00000055044	E014	0.05759552	0.4235097	-0.01055082	c("ENST00000264279.9", "ENST00000478941.1", "ENST00000467734.5")	background
ENSG00000055044	E015	0.08941398	0.5043148	-0.03873027	c("ENST00000264279.9", "ENST00000433543.2", "ENST00000478941.1", "ENST00000467734.5")	background
ENSG00000055044	E016	0.1595109	0.6186201	0.04686088	c("ENST00000264279.9", "ENST00000433543.2")	background
ENSG00000055044	E017	0.3686969	0.7952664	0.1150014	c("ENST00000264279.9", "ENST00000478941.1", "ENST00000433543.2")	background
ENSG00000055044	E018	0.1173847	0.5567649	0.1905365	c("ENST00000264279.9", "ENST00000433543.2")	background
ENSG00000055044	E019	0.5958851	0.8975468	-0.002990639	c("ENST00000264279.9", "ENST00000433543.2")	background
ENSG00000055044	E020	0.8725654	0.975451	-0.00323417	c("ENST00000264279.9", "ENST00000433543.2")	background
ENSG00000055044	E021	0.404437	0.8153783	0.03011153	ENST00000264279.9	background
ENSG00000055044	E022	0.1575952	0.6163082	-0.1182216	c("ENST00000264279.9", "ENST00000433543.2")	background
ENSG00000055044	E023	0.05544048	0.4174991	-0.106433	c("ENST00000264279.9", "ENST00000433543.2")	background
ENSG00000055044	E025	0.0193812	0.2674928	-0.1027142	c("ENST00000264279.9", "ENST00000478508.1")	background
ENSG00000055044	E026	0.0588886	0.4280223	0.05089505	c("ENST00000264279.9", "ENST00000478508.1")	background
ENSG00000055044	E027	0.126001	0.5703747	0.02109904	c("ENST00000264279.9", "ENST00000478508.1")	background
ENSG00000055044	E028	0.2652048	0.7259954	0.09730748	ENST00000264279.9	background
ENSG00000055070	E005	0.482594	0.8530502	-0.2857912	c("ENST00000471507.5", "ENST00000401089.3", "ENST00000401088.8")	background
ENSG00000055070	E006	0.4129224	0.8199532	-0.1163169	c("ENST00000471507.5", "ENST00000401089.3", "ENST00000401088.8", "ENST00000472351.5")	background
ENSG00000055070	E007	0.554936	0.8822456	0.0534841	c("ENST00000471507.5", "ENST00000401089.3", "ENST00000401088.8", "ENST00000472351.5", "ENST00000492354.1")	background
ENSG00000055070	E011	0.8952368	0.979998	0.2877832	c("ENST00000472351.5", "ENST00000475078.1", "ENST00000401088.8", "ENST00000401089.3")	background
ENSG00000055070	E012	0.4354409	0.8317951	0.007557934	c("ENST00000471507.5", "ENST00000401089.3", "ENST00000475078.1", "ENST00000472351.5", "ENST00000401088.8", "ENST00000492354.1", "ENST00000472461.1")	background
ENSG00000055070	E013	0.3544639	0.7875171	0.005329235	c("ENST00000471507.5", "ENST00000401089.3", "ENST00000472351.5", "ENST00000401088.8", "ENST00000492354.1", "ENST00000472461.1")	background
ENSG00000055070	E014	0.1327447	0.5804902	-0.0003578842	c("ENST00000471507.5", "ENST00000401089.3", "ENST00000472351.5", "ENST00000401088.8", "ENST00000492354.1", "ENST00000472461.1")	background
ENSG00000055070	E015	0.02243755	0.2855658	-0.2952638	c("ENST00000471507.5", "ENST00000401089.3", "ENST00000401088.8", "ENST00000472351.5", "ENST00000492354.1")	background
ENSG00000055070	E017	0.04564929	0.3858298	0.6038125	c("ENST00000401089.3", "ENST00000401088.8", "ENST00000492354.1")	background
ENSG00000055130	E003	0.1390333	0.5906459	0.276332	ENST00000325222.8	background
ENSG00000055130	E004	0.2939638	0.7480085	0.2698313	c("ENST00000602748.5", "ENST00000325222.8", "ENST00000409469.5")	background
ENSG00000055130	E005	0.2523108	0.7154756	0.08638176	c("ENST00000602748.5", "ENST00000325222.8", "ENST00000409469.5")	background
ENSG00000055130	E006	0.2179614	0.6826392	-0.1920716	c("ENST00000602748.5", "ENST00000325222.8", "ENST00000409469.5")	background
ENSG00000055130	E007	0.05619467	0.4200076	-0.527938	c("ENST00000602748.5", "ENST00000325222.8", "ENST00000409469.5")	background
ENSG00000055130	E008	0.08280358	0.4898532	-0.4140966	c("ENST00000602748.5", "ENST00000325222.8", "ENST00000409469.5")	background
ENSG00000055130	E009	0.1659372	0.626066	-0.4128773	c("ENST00000602748.5", "ENST00000325222.8", "ENST00000409469.5")	background
ENSG00000055130	E010	0.1614831	0.6210102	-0.4769906	c("ENST00000602748.5", "ENST00000325222.8", "ENST00000409469.5")	background
ENSG00000055130	E011	0.250038	0.7132548	-0.3082646	c("ENST00000602748.5", "ENST00000325222.8", "ENST00000409469.5")	background
ENSG00000055130	E012	0.6114331	0.9030731	-0.1089748	c("ENST00000602748.5", "ENST00000325222.8", "ENST00000409469.5")	background
ENSG00000055130	E013	0.6407877	0.9123236	0.05510237	c("ENST00000602748.5", "ENST00000325222.8", "ENST00000409469.5")	background
ENSG00000055130	E014	0.4123843	0.8196953	0.229159	c("ENST00000602748.5", "ENST00000325222.8", "ENST00000409469.5")	background
ENSG00000055130	E015	0.1578614	0.6166438	0.1356756	c("ENST00000602748.5", "ENST00000325222.8", "ENST00000409469.5")	background
ENSG00000055130	E016	0.4876126	0.8551202	0.001547995	c("ENST00000602748.5", "ENST00000325222.8", "ENST00000409469.5")	background
ENSG00000055130	E017	0.7732976	0.9519531	0.06291615	c("ENST00000602748.5", "ENST00000325222.8", "ENST00000409469.5")	background
ENSG00000055130	E018	0.906017	0.9819429	-0.002817032	c("ENST00000602748.5", "ENST00000325222.8", "ENST00000409469.5")	background
ENSG00000055130	E019	0.8380727	0.9680575	0.06237575	c("ENST00000602748.5", "ENST00000325222.8", "ENST00000409469.5")	background
ENSG00000055130	E020	0.7883285	0.95568	0.06904414	c("ENST00000602748.5", "ENST00000325222.8", "ENST00000409469.5")	background
ENSG00000055130	E021	0.841573	0.9688449	0.0006743502	c("ENST00000602748.5", "ENST00000325222.8", "ENST00000409469.5")	background
ENSG00000055130	E022	0.2179369	0.6826392	0.1587184	c("ENST00000602748.5", "ENST00000325222.8", "ENST00000409469.5")	background
ENSG00000055130	E023	0.01976815	0.2700659	0.3366885	c("ENST00000602748.5", "ENST00000325222.8", "ENST00000409469.5")	background
ENSG00000055130	E024	0.03022871	0.3252404	0.1056771	c("ENST00000602748.5", "ENST00000325222.8", "ENST00000409469.5")	background
ENSG00000055130	E025	0.02458732	0.2972901	0.2626444	c("ENST00000602748.5", "ENST00000325222.8")	background
ENSG00000055147	E002	0.06309944	0.4396932	0.184143	c("ENST00000522858.5", "ENST00000351797.8")	background
ENSG00000055147	E003	0.05305937	0.4099295	0.3381109	c("ENST00000520667.5", "ENST00000522858.5", "ENST00000351797.8")	background
ENSG00000055147	E004	0.1797896	0.6425278	-0.3254163	c("ENST00000520313.5", "ENST00000520667.5", "ENST00000522858.5", "ENST00000351797.8")	background
ENSG00000055147	E005	0.08739031	0.4999481	-0.5431067	c("ENST00000520313.5", "ENST00000520667.5", "ENST00000522858.5", "ENST00000351797.8")	background
ENSG00000055147	E006	0.1674342	0.6273324	0.0823405	c("ENST00000520313.5", "ENST00000520667.5", "ENST00000522858.5", "ENST00000351797.8")	background
ENSG00000055147	E007	0.2396199	0.7034797	-0.09554592	c("ENST00000520313.5", "ENST00000520667.5", "ENST00000522858.5", "ENST00000351797.8")	background
ENSG00000055147	E008	0.566179	0.886941	-0.2099658	c("ENST00000520313.5", "ENST00000520667.5", "ENST00000522858.5", "ENST00000351797.8")	background
ENSG00000055147	E009	0.1854714	0.6492933	-0.5485639	c("ENST00000520313.5", "ENST00000520667.5", "ENST00000522858.5", "ENST00000351797.8")	background
ENSG00000055147	E011	0.3582572	0.7894008	0.1889675	c("ENST00000520667.5", "ENST00000520313.5", "ENST00000522858.5", "ENST00000351797.8", "ENST00000518735.1")	background
ENSG00000055147	E012	0.1329198	0.5808502	0.1365684	c("ENST00000520667.5", "ENST00000520313.5", "ENST00000522858.5", "ENST00000351797.8", "ENST00000518735.1")	background
ENSG00000055147	E013	0.3588648	0.7897783	0.07786161	c("ENST00000520667.5", "ENST00000520313.5", "ENST00000351797.8", "ENST00000518735.1", "ENST00000522858.5", "ENST00000517803.5")	background
ENSG00000055147	E016	0.05960678	0.4300677	-0.09800182	c("ENST00000522395.5", "ENST00000520667.5", "ENST00000522858.5", "ENST00000351797.8", "ENST00000520313.5")	background
ENSG00000055147	E017	0.2441726	0.7079283	-0.1792584	c("ENST00000520667.5", "ENST00000522395.5", "ENST00000351797.8", "ENST00000518900.1", "ENST00000520313.5", "ENST00000522858.5")	background
ENSG00000055147	E018	0.46861	0.8465564	0.08948019	c("ENST00000520667.5", "ENST00000522395.5", "ENST00000351797.8", "ENST00000518900.1", "ENST00000520313.5", "ENST00000522858.5")	background
ENSG00000055147	E019	0.9036935	0.9815001	0.2073121	c("ENST00000520667.5", "ENST00000522395.5", "ENST00000351797.8", "ENST00000518900.1", "ENST00000520313.5", "ENST00000522858.5")	background
ENSG00000055147	E020	0.7728918	0.9517939	-0.01744444	c("ENST00000520667.5", "ENST00000520313.5", "ENST00000351797.8", "ENST00000518900.1", "ENST00000522395.5", "ENST00000522858.5", "ENST00000519808.5")	background
ENSG00000055147	E021	0.1494024	0.6058323	-0.06173091	c("ENST00000520667.5", "ENST00000522395.5", "ENST00000351797.8", "ENST00000518900.1", "ENST00000522858.5", "ENST00000519808.5")	background
ENSG00000055147	E022	0.1658249	0.6258172	-0.01503751	c("ENST00000520667.5", "ENST00000522395.5", "ENST00000351797.8", "ENST00000518900.1", "ENST00000522858.5", "ENST00000519808.5")	background
ENSG00000055147	E023	0.1804039	0.6431704	0.1542902	c("ENST00000520667.5", "ENST00000522395.5", "ENST00000351797.8", "ENST00000518900.1", "ENST00000522858.5", "ENST00000519808.5", "ENST00000522634.1")	background
ENSG00000055147	E024	0.3119159	0.75976	-0.04735642	c("ENST00000520667.5", "ENST00000522395.5", "ENST00000351797.8", "ENST00000518900.1", "ENST00000522858.5", "ENST00000519808.5", "ENST00000522634.1")	background
ENSG00000055147	E025	0.1773067	0.639058	-0.0301032	c("ENST00000520667.5", "ENST00000522395.5", "ENST00000351797.8", "ENST00000517605.1", "ENST00000518900.1", "ENST00000522858.5", "ENST00000519808.5", "ENST00000522634.1")	background
ENSG00000055147	E026	0.4030819	0.8150934	-0.06815103	c("ENST00000520667.5", "ENST00000520313.5", "ENST00000351797.8", "ENST00000517605.1", "ENST00000518900.1", "ENST00000522395.5", "ENST00000522858.5", "ENST00000519808.5", "ENST00000522634.1")	background
ENSG00000055147	E027	0.6821243	0.9247818	-0.166334	c("ENST00000520667.5", "ENST00000517605.1", "ENST00000520313.5", "ENST00000351797.8", "ENST00000518900.1", "ENST00000522395.5", "ENST00000522858.5", "ENST00000519808.5", "ENST00000522634.1", "ENST00000517803.5")	background
ENSG00000055147	E028	0.9210307	0.9851545	0.09538278	c("ENST00000520667.5", "ENST00000517605.1", "ENST00000522395.5", "ENST00000351797.8", "ENST00000518900.1", "ENST00000520313.5", "ENST00000522858.5", "ENST00000524246.1", "ENST00000519808.5", "ENST00000522634.1", "ENST00000517803.5")	background
ENSG00000055147	E029	0.5388743	0.8760801	-0.04045444	c("ENST00000520667.5", "ENST00000520313.5", "ENST00000351797.8", "ENST00000522858.5", "ENST00000522395.5", "ENST00000517605.1", "ENST00000524246.1", "ENST00000519808.5", "ENST00000522634.1")	background
ENSG00000055163	E011	0.6750821	0.9227577	0.1031163	c("ENST00000521420.5", "ENST00000620254.4", "ENST00000622696.4", "ENST00000617629.4", "ENST00000621516.1")	background
ENSG00000055163	E042	0.01482685	0.2368648	0.9021007	c("ENST00000519663.5", "ENST00000620254.4", "ENST00000521420.5", "ENST00000523383.5")	background
ENSG00000055163	E043	0.001710339	0.08045726	1.102342	c("ENST00000519663.5", "ENST00000620254.4", "ENST00000521420.5", "ENST00000523383.5")	ageing
ENSG00000055163	E044	0.0005346029	0.0424855	1.964192	c("ENST00000519663.5", "ENST00000620254.4", "ENST00000521420.5", "ENST00000523383.5")	ageing
ENSG00000055208	E008	0.3755405	0.7995837	0.115906	c("ENST00000470466.5", "ENST00000637181.1", "ENST00000538427.5")	background
ENSG00000055208	E009	0.001360416	0.07036329	0.1820438	c("ENST00000470466.5", "ENST00000637181.1", "ENST00000606202.1", "ENST00000538427.5")	background
ENSG00000055208	E010	0.9262976	0.9861114	0.06535015	c("ENST00000470466.5", "ENST00000637181.1", "ENST00000538427.5")	background
ENSG00000055208	E012	0.06056369	0.4326912	-0.7190812	c("ENST00000470466.5", "ENST00000637181.1", "ENST00000538427.5")	background
ENSG00000055208	E014	0.3959582	0.8107319	-0.7932411	c("ENST00000470466.5", "ENST00000637181.1", "ENST00000538427.5")	background
ENSG00000055208	E015	0.003621986	0.1197849	-0.02612623	c("ENST00000470466.5", "ENST00000637181.1", "ENST00000538427.5")	background
ENSG00000055208	E016	0.09919468	0.5247089	0.3502957	c("ENST00000470466.5", "ENST00000538427.5")	background
ENSG00000055211	E001	0.8903225	0.9791825	0.05892009	ENST00000367419.9	background
ENSG00000055211	E002	0.6774945	0.9236223	0.03756522	ENST00000367419.9	background
ENSG00000055211	E003	0.8087679	0.9608822	0.01839425	ENST00000367419.9	background
ENSG00000055211	E004	0.8607332	0.9728526	0.05450023	ENST00000367419.9	background
ENSG00000055211	E005	0.8136781	0.9620747	0.02169672	ENST00000367419.9	background
ENSG00000055211	E006	0.9537425	0.99129	-0.1054943	ENST00000367419.9	background
ENSG00000055211	E007	0.7789065	0.9536704	-0.1008748	ENST00000367419.9	background
ENSG00000055211	E008	0.6346394	0.9106004	-0.05789367	ENST00000367419.9	background
ENSG00000055332	E001	0.0008838752	0.05565656	0.3051699	ENST00000233057.8	background
ENSG00000055332	E002	0.5279834	0.871534	-0.1688601	c("ENST00000395127.6", "ENST00000233057.8")	background
ENSG00000055332	E003	0.2435646	0.7075039	0.2054533	c("ENST00000233057.8", "ENST00000395127.6", "ENST00000405334.5")	background
ENSG00000055332	E004	0.04893883	0.39671	0.5332416	c("ENST00000233057.8", "ENST00000395127.6", "ENST00000405334.5")	background
ENSG00000055332	E005	0.04665079	0.3887859	0.2968907	c("ENST00000233057.8", "ENST00000395127.6", "ENST00000405334.5")	background
ENSG00000055332	E006	0.4653558	0.8449597	0.2712022	c("ENST00000233057.8", "ENST00000395127.6", "ENST00000405334.5")	background
ENSG00000055332	E007	0.9853126	0.9970462	-0.05520368	c("ENST00000233057.8", "ENST00000395127.6", "ENST00000405334.5")	background
ENSG00000055332	E008	0.8880211	0.9788342	0.04230782	c("ENST00000233057.8", "ENST00000395127.6", "ENST00000405334.5")	background
ENSG00000055332	E009	0.4873326	0.8549489	-0.2380135	c("ENST00000395127.6", "ENST00000233057.8")	background
ENSG00000055332	E010	0.179709	0.6424676	-0.07697287	c("ENST00000233057.8", "ENST00000395127.6", "ENST00000405334.5")	background
ENSG00000055332	E012	0.1633352	0.6231698	0.01715962	c("ENST00000395127.6", "ENST00000233057.8", "ENST00000405334.5", "ENST00000496059.1")	background
ENSG00000055332	E013	0.2105501	0.6762242	0.0004984035	c("ENST00000395127.6", "ENST00000233057.8", "ENST00000405334.5", "ENST00000496059.1")	background
ENSG00000055332	E014	0.1796279	0.6423797	-0.09251684	c("ENST00000395127.6", "ENST00000233057.8", "ENST00000405334.5", "ENST00000496059.1")	background
ENSG00000055332	E015	0.1130642	0.5496682	0.04548567	c("ENST00000395127.6", "ENST00000233057.8", "ENST00000405334.5", "ENST00000496059.1")	background
ENSG00000055332	E016	0.2484839	0.7119107	0.09035023	c("ENST00000233057.8", "ENST00000411537.6", "ENST00000395127.6", "ENST00000405334.5", "ENST00000496059.1")	background
ENSG00000055332	E017	0.006850091	0.1645217	-0.0677229	c("ENST00000233057.8", "ENST00000411537.6", "ENST00000395127.6", "ENST00000405334.5", "ENST00000496059.1")	background
ENSG00000055332	E018	0.1031823	0.5328241	-0.2772471	c("ENST00000405334.5", "ENST00000395127.6", "ENST00000233057.8", "ENST00000496059.1", "ENST00000411537.6", "ENST00000390013.3")	background
ENSG00000055332	E019	0.2054527	0.6709691	-0.1536535	c("ENST00000405334.5", "ENST00000395127.6", "ENST00000233057.8", "ENST00000496059.1", "ENST00000411537.6", "ENST00000390013.3")	background
ENSG00000055332	E020	0.2350935	0.6993088	0.1772173	c("ENST00000233057.8", "ENST00000411537.6", "ENST00000395127.6", "ENST00000405334.5", "ENST00000390013.3")	background
ENSG00000055332	E021	0.1145549	0.5522101	0.02706676	c("ENST00000233057.8", "ENST00000411537.6", "ENST00000395127.6", "ENST00000405334.5", "ENST00000390013.3")	background
ENSG00000055483	E004	0.01167201	0.2127078	0.6489984	c("ENST00000592231.5", "ENST00000542802.7")	background
ENSG00000055483	E005	0.4521196	0.8390354	0.4720357	c("ENST00000591052.5", "ENST00000587379.1", "ENST00000592231.5", "ENST00000542802.7")	background
ENSG00000055483	E006	0.6876852	0.9268979	-0.06009887	c("ENST00000592231.5", "ENST00000542802.7")	background
ENSG00000055483	E007	0.70244	0.9308966	-0.4276782	c("ENST00000312010.10", "ENST00000592231.5", "ENST00000542802.7")	background
ENSG00000055483	E020	0.00952754	0.1935659	0.6147839	c("ENST00000588086.5", "ENST00000312010.10", "ENST00000542802.7")	background
ENSG00000055483	E021	0.1019824	0.5302883	-0.08884947	c("ENST00000588086.5", "ENST00000312010.10", "ENST00000542802.7")	background
ENSG00000055483	E022	0.01075997	0.204254	0.08906392	c("ENST00000588086.5", "ENST00000312010.10", "ENST00000542802.7")	background
ENSG00000055483	E023	0.1279357	0.5731932	0.4153707	c("ENST00000449938.6", "ENST00000588086.5", "ENST00000312010.10", "ENST00000542802.7")	background
ENSG00000055483	E024	0.3232112	0.7680126	0.3237812	c("ENST00000588086.5", "ENST00000312010.10", "ENST00000542802.7")	background
ENSG00000055483	E025	0.9054794	0.9818611	0.1546762	c("ENST00000449938.6", "ENST00000588086.5", "ENST00000312010.10", "ENST00000542802.7")	background
ENSG00000055483	E026	0.8871859	0.9785627	-0.002922167	c("ENST00000586066.3", "ENST00000449938.6", "ENST00000588086.5", "ENST00000312010.10", "ENST00000542802.7")	background
ENSG00000055483	E027	0.6665645	0.92047	-0.01183337	c("ENST00000586066.3", "ENST00000449938.6", "ENST00000588086.5", "ENST00000312010.10", "ENST00000542802.7")	background
ENSG00000055483	E028	0.122677	0.5653371	-0.069922	c("ENST00000586066.3", "ENST00000449938.6", "ENST00000588086.5", "ENST00000312010.10", "ENST00000542802.7")	background
ENSG00000055483	E029	0.434234	0.8311524	-0.1048836	c("ENST00000586066.3", "ENST00000449938.6", "ENST00000588086.5", "ENST00000312010.10", "ENST00000542802.7")	background
ENSG00000055483	E030	0.05457191	0.4149737	-0.3365432	c("ENST00000586066.3", "ENST00000449938.6", "ENST00000588086.5", "ENST00000312010.10", "ENST00000542802.7")	background
ENSG00000055483	E031	0.0006201623	0.04603952	-0.1190652	c("ENST00000586066.3", "ENST00000449938.6", "ENST00000588086.5", "ENST00000312010.10", "ENST00000542802.7")	background
ENSG00000055483	E032	0.009561317	0.1938515	-0.1497924	c("ENST00000586066.3", "ENST00000449938.6", "ENST00000588086.5", "ENST00000312010.10", "ENST00000542802.7")	background
ENSG00000055483	E035	0.001551976	0.07593361	0.02879701	c("ENST00000590546.6", "ENST00000449938.6", "ENST00000312010.10", "ENST00000588086.5", "ENST00000586066.3", "ENST00000542802.7")	background
ENSG00000055483	E036	0.04107896	0.3700948	0.05029665	c("ENST00000590546.6", "ENST00000449938.6", "ENST00000312010.10", "ENST00000588086.5", "ENST00000586066.3", "ENST00000542802.7")	background
ENSG00000055483	E037	0.05205197	0.4069894	-0.2847892	c("ENST00000312010.10", "ENST00000449938.6", "ENST00000588086.5", "ENST00000590546.6", "ENST00000542802.7")	background
ENSG00000055483	E038	0.007826929	0.1763789	-0.2137904	c("ENST00000312010.10", "ENST00000449938.6", "ENST00000588086.5", "ENST00000590546.6", "ENST00000542802.7")	background
ENSG00000055483	E040	0.1973082	0.6624357	-0.5119843	c("ENST00000312010.10", "ENST00000449938.6", "ENST00000592907.5", "ENST00000590546.6", "ENST00000588086.5", "ENST00000542802.7")	background
ENSG00000055483	E041	0.3551839	0.7878959	-0.4337273	c("ENST00000592275.5", "ENST00000590546.6", "ENST00000449938.6", "ENST00000312010.10", "ENST00000588086.5", "ENST00000592907.5", "ENST00000542802.7")	background
ENSG00000055483	E042	0.3467597	0.7827446	-0.3421066	c("ENST00000592275.5", "ENST00000590546.6", "ENST00000449938.6", "ENST00000592907.5", "ENST00000588086.5", "ENST00000542802.7", "ENST00000588365.1", "ENST00000312010.10")	background
ENSG00000055483	E043	0.1800025	0.6427906	-0.5221154	c("ENST00000592275.5", "ENST00000312010.10", "ENST00000592907.5", "ENST00000590546.6", "ENST00000588086.5", "ENST00000542802.7", "ENST00000588365.1")	background
ENSG00000055483	E044	0.05876792	0.4277169	-0.4351673	c("ENST00000592275.5", "ENST00000312010.10", "ENST00000592907.5", "ENST00000590546.6", "ENST00000588086.5", "ENST00000542802.7", "ENST00000588365.1")	background
ENSG00000055609	E003	0.2344752	0.6989913	0.136478	c("ENST00000262189.10", "ENST00000360104.7", "ENST00000558084.5", "ENST00000355193.6")	background
ENSG00000055609	E004	0.6008852	0.8993516	0.1756072	c("ENST00000262189.10", "ENST00000360104.7", "ENST00000473186.5", "ENST00000558084.5", "ENST00000355193.6")	background
ENSG00000055609	E006	0.2497667	0.7129812	0.2300887	c("ENST00000262189.10", "ENST00000360104.7", "ENST00000473186.5", "ENST00000558084.5", "ENST00000355193.6")	background
ENSG00000055609	E007	0.6359085	0.9107911	0.4388011	c("ENST00000262189.10", "ENST00000360104.7", "ENST00000473186.5", "ENST00000558084.5", "ENST00000355193.6")	background
ENSG00000055609	E008	0.902793	0.9814167	0.1447308	c("ENST00000262189.10", "ENST00000360104.7", "ENST00000473186.5", "ENST00000558084.5", "ENST00000355193.6")	background
ENSG00000055609	E009	0.4429107	0.8346659	-0.656457	c("ENST00000262189.10", "ENST00000360104.7", "ENST00000473186.5", "ENST00000558084.5", "ENST00000355193.6")	background
ENSG00000055609	E011	0.8450994	0.9695597	-0.1482165	c("ENST00000262189.10", "ENST00000360104.7", "ENST00000473186.5", "ENST00000558084.5", "ENST00000355193.6")	background
ENSG00000055609	E012	0.65123	0.9153472	-0.07832425	c("ENST00000262189.10", "ENST00000360104.7", "ENST00000473186.5", "ENST00000558084.5", "ENST00000355193.6")	background
ENSG00000055609	E013	0.8906147	0.9791825	0.119253	c("ENST00000262189.10", "ENST00000360104.7", "ENST00000473186.5", "ENST00000558084.5", "ENST00000355193.6")	background
ENSG00000055609	E016	0.2438156	0.7076989	-0.3892881	c("ENST00000262189.10", "ENST00000360104.7", "ENST00000473186.5", "ENST00000558084.5", "ENST00000355193.6")	background
ENSG00000055609	E026	0.04486474	0.3836244	0.1082984	c("ENST00000262189.10", "ENST00000360104.7", "ENST00000473186.5", "ENST00000558084.5", "ENST00000355193.6")	background
ENSG00000055609	E027	0.9863715	0.9972734	-0.4271418	c("ENST00000262189.10", "ENST00000360104.7", "ENST00000473186.5", "ENST00000558084.5", "ENST00000355193.6")	background
ENSG00000055609	E028	0.253107	0.7161022	-0.97765	c("ENST00000262189.10", "ENST00000360104.7", "ENST00000473186.5", "ENST00000558084.5", "ENST00000355193.6")	background
ENSG00000055609	E029	0.2157507	0.681068	-1.066534	c("ENST00000262189.10", "ENST00000360104.7", "ENST00000473186.5", "ENST00000558084.5", "ENST00000355193.6")	background
ENSG00000055609	E030	0.8074394	0.9606333	-0.7309746	c("ENST00000262189.10", "ENST00000360104.7", "ENST00000473186.5", "ENST00000558084.5", "ENST00000355193.6")	background
ENSG00000055609	E031	0.9843636	0.9968014	-0.1247521	c("ENST00000262189.10", "ENST00000360104.7", "ENST00000473186.5", "ENST00000558084.5", "ENST00000355193.6")	background
ENSG00000055609	E032	0.7550203	0.9470346	0.6365469	c("ENST00000262189.10", "ENST00000473186.5", "ENST00000558084.5", "ENST00000355193.6")	background
ENSG00000055609	E033	0.8745236	0.9759374	0.4233079	c("ENST00000262189.10", "ENST00000473186.5", "ENST00000558084.5", "ENST00000355193.6")	background
ENSG00000055609	E034	0.103467	0.5336734	0.1029282	c("ENST00000262189.10", "ENST00000473186.5", "ENST00000558084.5", "ENST00000355193.6")	background
ENSG00000055609	E035	0.6995658	0.9298353	-0.2779671	c("ENST00000262189.10", "ENST00000473186.5", "ENST00000558084.5", "ENST00000355193.6")	background
ENSG00000055609	E036	0.6139909	0.9037331	-0.2479488	c("ENST00000262189.10", "ENST00000473186.5", "ENST00000558084.5", "ENST00000355193.6")	background
ENSG00000055609	E037	0.3450548	0.7816004	-0.1193506	c("ENST00000262189.10", "ENST00000473186.5", "ENST00000558084.5", "ENST00000355193.6")	background
ENSG00000055609	E038	0.7966869	0.9578976	-0.2804249	c("ENST00000262189.10", "ENST00000473186.5", "ENST00000558084.5", "ENST00000355193.6")	background
ENSG00000055609	E039	0.7622024	0.949074	0.2426352	c("ENST00000262189.10", "ENST00000473186.5", "ENST00000558084.5", "ENST00000355193.6")	background
ENSG00000055609	E045	0.05829308	0.4260217	0.6391518	c("ENST00000262189.10", "ENST00000473186.5", "ENST00000558084.5", "ENST00000355193.6")	background
ENSG00000055609	E046	0.3848262	0.8047028	0.402345	c("ENST00000262189.10", "ENST00000473186.5", "ENST00000558084.5", "ENST00000355193.6")	background
ENSG00000055609	E047	0.6924811	0.9279735	0.1802693	c("ENST00000262189.10", "ENST00000473186.5", "ENST00000558084.5", "ENST00000355193.6")	background
ENSG00000055609	E048	0.7822525	0.9543367	0.09567708	c("ENST00000262189.10", "ENST00000473186.5", "ENST00000558084.5", "ENST00000355193.6")	background
ENSG00000055609	E049	0.863204	0.973516	0.2942492	c("ENST00000262189.10", "ENST00000473186.5", "ENST00000558084.5", "ENST00000355193.6")	background
ENSG00000055609	E050	0.6191813	0.9052527	0.3930547	c("ENST00000262189.10", "ENST00000473186.5", "ENST00000558084.5", "ENST00000355193.6")	background
ENSG00000055609	E051	0.6479222	0.9146184	0.3940995	c("ENST00000262189.10", "ENST00000473186.5", "ENST00000558084.5", "ENST00000418673.1", "ENST00000355193.6")	background
ENSG00000055609	E052	0.821521	0.9642813	0.3650545	c("ENST00000262189.10", "ENST00000473186.5", "ENST00000558084.5", "ENST00000418673.1", "ENST00000355193.6")	background
ENSG00000055609	E053	0.9688368	0.9938967	0.2840449	c("ENST00000262189.10", "ENST00000473186.5", "ENST00000558084.5", "ENST00000418673.1", "ENST00000355193.6")	background
ENSG00000055609	E054	0.761287	0.9488923	0.3325146	c("ENST00000262189.10", "ENST00000473186.5", "ENST00000558084.5", "ENST00000418673.1", "ENST00000355193.6")	background
ENSG00000055609	E055	0.9122633	0.9833331	0.3672492	c("ENST00000262189.10", "ENST00000473186.5", "ENST00000558084.5", "ENST00000418673.1", "ENST00000355193.6")	background
ENSG00000055609	E056	0.9386285	0.9882173	-0.06368662	c("ENST00000262189.10", "ENST00000473186.5", "ENST00000558084.5", "ENST00000355193.6")	background
ENSG00000055609	E058	0.79318	0.956767	-0.2994591	c("ENST00000262189.10", "ENST00000418673.1", "ENST00000558084.5", "ENST00000355193.6")	background
ENSG00000055609	E059	0.5812636	0.8918827	-0.3040139	c("ENST00000262189.10", "ENST00000558084.5", "ENST00000355193.6")	background
ENSG00000055609	E060	0.8485951	0.9701163	0.1779845	c("ENST00000262189.10", "ENST00000558084.5", "ENST00000355193.6")	background
ENSG00000055609	E061	0.7544968	0.9468286	-0.03167468	c("ENST00000262189.10", "ENST00000558084.5", "ENST00000355193.6")	background
ENSG00000055609	E062	0.4002716	0.8131261	0.08167051	c("ENST00000262189.10", "ENST00000558084.5", "ENST00000355193.6")	background
ENSG00000055609	E063	0.3228469	0.7676834	-0.180976	c("ENST00000262189.10", "ENST00000558084.5", "ENST00000355193.6")	background
ENSG00000055609	E064	0.07543727	0.4724864	0.3714794	c("ENST00000262189.10", "ENST00000558084.5", "ENST00000355193.6")	background
ENSG00000055609	E065	0.03516	0.3468555	-0.0612447	c("ENST00000262189.10", "ENST00000558084.5", "ENST00000355193.6")	background
ENSG00000055609	E066	0.03957964	0.3646276	-0.7349719	c("ENST00000262189.10", "ENST00000558084.5", "ENST00000355193.6")	background
ENSG00000055609	E068	0.2304288	0.695094	-0.565647	c("ENST00000262189.10", "ENST00000490130.1", "ENST00000558084.5", "ENST00000355193.6")	background
ENSG00000055609	E069	0.2698921	0.7294188	-0.4462255	c("ENST00000262189.10", "ENST00000490130.1", "ENST00000558084.5", "ENST00000355193.6")	background
ENSG00000055609	E071	0.03109866	0.329653	-1.154673	c("ENST00000262189.10", "ENST00000558084.5", "ENST00000355193.6")	background
ENSG00000055732	E002	0.02238591	0.2853786	-0.5818953	c("ENST00000370589.6", "ENST00000474447.1")	background
ENSG00000055732	E007	0.1109917	0.5459119	0.9851281	ENST00000490600.6	background
ENSG00000055917	E002	0.1611881	0.6206035	-0.1378746	c("ENST00000338086.9", "ENST00000319801.9")	background
ENSG00000055917	E003	0.6233649	0.9067998	0.02994296	c("ENST00000338086.9", "ENST00000319801.9")	background
ENSG00000055917	E004	0.6431466	0.9129362	0.2326165	c("ENST00000338086.9", "ENST00000319801.9")	background
ENSG00000055917	E005	0.617647	0.9049443	0.2306386	c("ENST00000338086.9", "ENST00000319801.9")	background
ENSG00000055917	E006	0.1879695	0.6519724	-0.0755885	c("ENST00000338086.9", "ENST00000319801.9")	background
ENSG00000055917	E007	0.01352884	0.2271486	0.02546699	c("ENST00000338086.9", "ENST00000319801.9")	background
ENSG00000055917	E008	0.07123233	0.461963	0.2850337	c("ENST00000338086.9", "ENST00000319801.9")	background
ENSG00000055917	E009	0.1058789	0.5378485	0.6279614	c("ENST00000338086.9", "ENST00000319801.9")	background
ENSG00000055917	E010	0.5540994	0.8820334	-0.3697144	ENST00000338086.9	background
ENSG00000055917	E011	0.8238786	0.9649669	0.2069068	c("ENST00000338086.9", "ENST00000319801.9")	background
ENSG00000055917	E012	0.8176501	0.9630446	-0.343724	c("ENST00000338086.9", "ENST00000319801.9")	background
ENSG00000055917	E014	0.6663935	0.9204185	0.04725917	c("ENST00000338086.9", "ENST00000319801.9")	background
ENSG00000055917	E017	0.373257	0.7980517	-0.6477558	c("ENST00000338086.9", "ENST00000319801.9")	background
ENSG00000055950	E004	0.07301854	0.465787	0.2898064	c("ENST00000448244.5", "ENST00000342071.5", "ENST00000476012.5", "ENST00000299179.9")	background
ENSG00000055950	E010	0.7947863	0.9571743	-0.05690103	c("ENST00000493646.1", "ENST00000370234.4", "ENST00000370236.5", "ENST00000318364.12")	background
ENSG00000055950	E011	0.4345601	0.8313178	-0.1740441	c("ENST00000493646.1", "ENST00000318364.12")	background
ENSG00000055950	E012	0.6699338	0.9213506	-0.09324545	c("ENST00000487059.1", "ENST00000493646.1", "ENST00000318364.12")	background
ENSG00000055950	E013	0.9464633	0.9898037	-0.02667697	c("ENST00000493646.1", "ENST00000370236.5", "ENST00000318364.12", "ENST00000487059.1")	background
ENSG00000055950	E014	0.8223954	0.9645802	0.06428616	c("ENST00000318325.6", "ENST00000487059.1", "ENST00000370234.4", "ENST00000299179.9", "ENST00000493646.1", "ENST00000318364.12", "ENST00000342071.5", "ENST00000448244.5", "ENST00000370236.5", "ENST00000370242.8")	background
ENSG00000055950	E015	0.9196076	0.9848165	-0.1173305	ENST00000487059.1	background
ENSG00000055950	E016	0.9029562	0.9814316	0.06772898	c("ENST00000318325.6", "ENST00000487059.1", "ENST00000370234.4", "ENST00000299179.9", "ENST00000493646.1", "ENST00000318364.12", "ENST00000342071.5", "ENST00000448244.5", "ENST00000476012.5", "ENST00000370236.5", "ENST00000370242.8")	background
ENSG00000055950	E017	0.1732287	0.6343417	1.111796	c("ENST00000476012.5", "ENST00000493646.1")	background
ENSG00000055950	E019	0.8949629	0.9799528	0.1586169	c("ENST00000318325.6", "ENST00000487059.1", "ENST00000370234.4", "ENST00000299179.9", "ENST00000370242.8", "ENST00000318364.12", "ENST00000342071.5", "ENST00000448244.5", "ENST00000370236.5")	background
ENSG00000056050	E001	0.9860551	0.9972508	0.1116974	ENST00000393381.2	background
ENSG00000056050	E002	0.2967984	0.7500804	-0.06703422	ENST00000393381.2	background
ENSG00000056050	E003	0.4709408	0.847584	-0.0137082	ENST00000393381.2	background
ENSG00000056050	E004	0.6946409	0.9284923	-0.1071393	ENST00000393381.2	background
ENSG00000056050	E005	0.9898768	0.9979108	0.09246607	ENST00000393381.2	background
ENSG00000056050	E007	0.6510057	0.9153356	-0.007463938	c("ENST00000506125.1", "ENST00000393381.2")	background
ENSG00000056050	E008	0.4134537	0.8202082	-0.06016123	c("ENST00000506125.1", "ENST00000393381.2")	background
ENSG00000056050	E009	0.6276062	0.9081182	0.06354337	c("ENST00000506125.1", "ENST00000393381.2")	background
ENSG00000056097	E002	0.01547197	0.2410441	0.9669581	c("ENST00000265069.12", "ENST00000514356.5")	background
ENSG00000056097	E003	0.1108923	0.5457837	0.5321902	c("ENST00000502988.5", "ENST00000265069.12", "ENST00000514356.5")	background
ENSG00000056097	E004	0.404819	0.81557	0.1392798	c("ENST00000510369.5", "ENST00000502988.5", "ENST00000265069.12", "ENST00000514356.5")	background
ENSG00000056097	E005	0.2638118	0.7249037	-0.09379026	c("ENST00000510369.5", "ENST00000514356.5", "ENST00000265069.12", "ENST00000502988.5", "ENST00000507465.1")	background
ENSG00000056097	E006	0.9835184	0.9966886	-0.2286303	c("ENST00000510369.5", "ENST00000514356.5", "ENST00000265069.12", "ENST00000502988.5", "ENST00000507465.1")	background
ENSG00000056097	E007	0.698606	0.9295118	-0.3488596	c("ENST00000510369.5", "ENST00000514356.5", "ENST00000265069.12", "ENST00000502988.5", "ENST00000507465.1")	background
ENSG00000056097	E009	0.8337548	0.9672259	-0.3629067	c("ENST00000510369.5", "ENST00000265069.12", "ENST00000514356.5", "ENST00000507465.1")	background
ENSG00000056097	E011	0.5747163	0.8892239	-0.5516891	c("ENST00000510369.5", "ENST00000265069.12", "ENST00000514356.5")	background
ENSG00000056097	E014	0.7517307	0.9459176	-0.3706158	c("ENST00000265069.12", "ENST00000507465.1")	background
ENSG00000056097	E015	0.04219996	0.3743278	-0.8160108	c("ENST00000265069.12", "ENST00000507465.1")	background
ENSG00000056097	E016	0.7732165	0.9519043	-0.4657831	c("ENST00000265069.12", "ENST00000507465.1")	background
ENSG00000056097	E017	0.6070458	0.9014621	-0.3268745	c("ENST00000265069.12", "ENST00000507465.1")	background
ENSG00000056097	E018	0.418769	0.8228132	-0.2595558	ENST00000265069.12	background
ENSG00000056097	E019	0.6913718	0.9277325	-0.07098004	ENST00000265069.12	background
ENSG00000056097	E020	0.6461988	0.9139755	-0.1141816	ENST00000265069.12	background
ENSG00000056097	E021	0.1759328	0.6373598	0.04077313	ENST00000265069.12	background
ENSG00000056097	E022	0.1573974	0.6161074	-0.2302671	ENST00000265069.12	background
ENSG00000056097	E023	0.2388502	0.7029054	-0.1018367	ENST00000265069.12	background
ENSG00000056097	E025	0.9894257	0.997745	0.003887829	c("ENST00000505366.1", "ENST00000265069.12")	background
ENSG00000056097	E026	0.8569697	0.9722365	0.07246541	c("ENST00000505366.1", "ENST00000265069.12")	background
ENSG00000056097	E027	0.7746743	0.9524212	0.1019639	c("ENST00000505366.1", "ENST00000265069.12")	background
ENSG00000056097	E029	0.4631249	0.8436635	0.09208812	c("ENST00000505204.1", "ENST00000505366.1", "ENST00000265069.12")	background
ENSG00000056097	E030	0.7698721	0.9511928	0.1469511	c("ENST00000505204.1", "ENST00000505366.1", "ENST00000265069.12")	background
ENSG00000056097	E031	0.2168863	0.6819763	0.463547	ENST00000505204.1	background
ENSG00000056097	E032	0.9962043	0.9992533	0.185665	c("ENST00000505366.1", "ENST00000265069.12")	background
ENSG00000056277	E001	0.5832216	0.8928179	0.2855333	ENST00000370978.8	background
ENSG00000056277	E011	0.9676378	0.9936826	-0.02386817	c("ENST00000370978.8", "ENST00000447817.1")	background
ENSG00000056277	E013	0.364055	0.7927898	-0.4092153	c("ENST00000370978.8", "ENST00000447817.1")	background
ENSG00000056277	E014	0.9094801	0.9825711	-0.09306847	c("ENST00000370978.8", "ENST00000447817.1")	background
ENSG00000056277	E015	0.4664704	0.8457891	0.2696594	c("ENST00000370978.8", "ENST00000447817.1")	background
ENSG00000056277	E016	0.4529966	0.8394785	0.2579957	c("ENST00000370978.8", "ENST00000447817.1")	background
ENSG00000056277	E017	0.3307935	0.7727985	0.6494522	c("ENST00000370978.8", "ENST00000447817.1")	background
ENSG00000056558	E001	0.4313965	0.8297668	0.281003	c("ENST00000373887.7", "ENST00000540010.1")	background
ENSG00000056558	E009	0.796735	0.9579053	-0.358544	ENST00000373887.7	background
ENSG00000056586	E001	0.4536747	0.8396496	0.5795425	ENST00000373670.5	background
ENSG00000056586	E003	0.008325333	0.1815919	0.4299934	c("ENST00000373670.5", "ENST00000454740.5", "ENST00000357244.6")	background
ENSG00000056586	E004	0.000393342	0.0361423	0.8008156	c("ENST00000495727.2", "ENST00000373670.5", "ENST00000454740.5", "ENST00000357244.6")	ageing
ENSG00000056586	E005	0.000007278929	0.003591043	0.8872417	c("ENST00000495727.2", "ENST00000373670.5", "ENST00000357244.6")	ageing
ENSG00000056586	E006	0.01956066	0.2686719	0.6186579	c("ENST00000495727.2", "ENST00000373670.5", "ENST00000454740.5", "ENST00000357244.6")	background
ENSG00000056586	E007	0.1606127	0.6198573	0.3281556	c("ENST00000495727.2", "ENST00000373670.5", "ENST00000454740.5", "ENST00000357244.6")	background
ENSG00000056586	E011	0.00560655	0.1489489	0.4957961	c("ENST00000423239.6", "ENST00000373670.5", "ENST00000398671.2", "ENST00000454740.5", "ENST00000357244.6")	background
ENSG00000056586	E012	0.02943979	0.321705	0.3774259	c("ENST00000423239.6", "ENST00000373670.5", "ENST00000398671.2", "ENST00000454740.5", "ENST00000357244.6")	background
ENSG00000056586	E013	0.3762185	0.8001465	0.005224988	c("ENST00000423239.6", "ENST00000373670.5", "ENST00000398671.2", "ENST00000454740.5", "ENST00000357244.6")	background
ENSG00000056586	E014	0.5863007	0.8935083	-0.3866155	c("ENST00000423239.6", "ENST00000373670.5", "ENST00000454740.5", "ENST00000357244.6")	background
ENSG00000056586	E015	0.4910552	0.8565991	-0.3430251	c("ENST00000373670.5", "ENST00000423239.6", "ENST00000357244.6")	background
ENSG00000056586	E016	0.6085727	0.9019684	0.1024727	c("ENST00000373670.5", "ENST00000398671.2", "ENST00000423239.6", "ENST00000357244.6")	background
ENSG00000056586	E017	0.7983752	0.9583382	0.2880122	c("ENST00000373670.5", "ENST00000398671.2", "ENST00000423239.6", "ENST00000357244.6")	background
ENSG00000056586	E018	0.6200032	0.9054957	0.2183463	c("ENST00000373670.5", "ENST00000423239.6", "ENST00000357244.6")	background
ENSG00000056586	E019	0.7515213	0.9458155	0.4892295	c("ENST00000373670.5", "ENST00000423239.6", "ENST00000357244.6")	background
ENSG00000056586	E020	0.5450109	0.8785741	0.1210262	c("ENST00000373670.5", "ENST00000423239.6", "ENST00000357244.6")	background
ENSG00000056586	E021	0.7205534	0.9358532	0.02734884	c("ENST00000373670.5", "ENST00000423239.6", "ENST00000357244.6")	background
ENSG00000056586	E022	0.936272	0.9878957	-0.01023067	c("ENST00000373670.5", "ENST00000423239.6", "ENST00000357244.6")	background
ENSG00000056586	E024	0.5487307	0.8798309	-0.3821192	c("ENST00000373670.5", "ENST00000423239.6", "ENST00000357244.6", "ENST00000335387.9")	background
ENSG00000056586	E025	0.2402911	0.704114	-0.5623464	c("ENST00000373670.5", "ENST00000423239.6", "ENST00000357244.6", "ENST00000335387.9")	background
ENSG00000056586	E026	0.1786422	0.641083	-0.6718926	c("ENST00000373670.5", "ENST00000423239.6", "ENST00000357244.6", "ENST00000335387.9")	background
ENSG00000056586	E027	0.01188279	0.2145324	-0.9725436	c("ENST00000373670.5", "ENST00000423239.6", "ENST00000357244.6", "ENST00000335387.9")	background
ENSG00000056586	E028	0.004311771	0.1319878	-0.7816062	c("ENST00000373670.5", "ENST00000423239.6", "ENST00000357244.6", "ENST00000335387.9")	background
ENSG00000056586	E031	0.005226452	0.1445341	-0.6520385	c("ENST00000471874.2", "ENST00000373670.5", "ENST00000423239.6", "ENST00000357244.6", "ENST00000335387.9", "ENST00000478216.1")	background
ENSG00000056586	E032	0.009462422	0.1929263	-0.1792546	c("ENST00000471874.2", "ENST00000373670.5", "ENST00000423239.6", "ENST00000357244.6", "ENST00000335387.9")	background
ENSG00000056586	E033	0.05358732	0.4114354	-0.2523748	c("ENST00000471874.2", "ENST00000373670.5", "ENST00000423239.6", "ENST00000357244.6", "ENST00000335387.9")	background
ENSG00000056586	E034	0.2649702	0.72573	-0.383033	c("ENST00000373670.5", "ENST00000423239.6", "ENST00000357244.6", "ENST00000335387.9")	background
ENSG00000056586	E036	0.6382988	0.9116169	-0.2340197	c("ENST00000423239.6", "ENST00000478216.1", "ENST00000357244.6", "ENST00000335387.9")	background
ENSG00000056972	E004	0.5632051	0.8856794	0.6419913	c("ENST00000359831.8", "ENST00000368761.9", "ENST00000340026.10", "ENST00000392556.8", "ENST00000492671.1")	background
ENSG00000056972	E005	0.0800259	0.4833977	0.5051359	c("ENST00000359831.8", "ENST00000368761.9", "ENST00000492671.1", "ENST00000368734.5", "ENST00000340026.10", "ENST00000392556.8")	background
ENSG00000056972	E006	0.3520725	0.7864643	0.06231817	c("ENST00000359831.8", "ENST00000368761.9", "ENST00000368734.5", "ENST00000340026.10", "ENST00000392556.8")	background
ENSG00000056972	E007	0.8607719	0.9728526	0.07245364	c("ENST00000359831.8", "ENST00000368761.9", "ENST00000492671.1", "ENST00000368734.5", "ENST00000340026.10", "ENST00000392556.8")	background
ENSG00000056972	E008	0.9185377	0.9845627	0.09074404	c("ENST00000359831.8", "ENST00000368761.9", "ENST00000368734.5", "ENST00000340026.10", "ENST00000392556.8")	background
ENSG00000056972	E009	0.951104	0.9908624	0.09938081	c("ENST00000368761.9", "ENST00000368734.5", "ENST00000340026.10", "ENST00000392556.8")	background
ENSG00000056972	E012	0.9661634	0.9935358	-0.01772953	c("ENST00000359831.8", "ENST00000368761.9", "ENST00000532708.5", "ENST00000340026.10", "ENST00000392556.8")	background
ENSG00000056972	E014	0.7441085	0.9431504	-0.1750481	c("ENST00000359831.8", "ENST00000528599.1", "ENST00000368761.9", "ENST00000532708.5", "ENST00000340026.10", "ENST00000392556.8")	background
ENSG00000056972	E015	0.02540714	0.3018876	-0.3106121	c("ENST00000359831.8", "ENST00000528599.1", "ENST00000368761.9", "ENST00000532708.5", "ENST00000340026.10", "ENST00000392556.8")	background
ENSG00000056972	E016	0.2435729	0.7075039	-0.1731887	c("ENST00000359831.8", "ENST00000528599.1", "ENST00000368761.9", "ENST00000532708.5", "ENST00000340026.10", "ENST00000392556.8")	background
ENSG00000056972	E017	0.1031549	0.5327827	-0.3563859	c("ENST00000359831.8", "ENST00000528599.1", "ENST00000368761.9", "ENST00000532708.5", "ENST00000340026.10", "ENST00000392556.8")	background
ENSG00000056972	E021	0.8572115	0.9722875	0.1018305	c("ENST00000359831.8", "ENST00000368761.9", "ENST00000532708.5", "ENST00000528599.1", "ENST00000340026.10")	background
ENSG00000056998	E010	0.08833167	0.5018985	-0.7177439	c("ENST00000639373.1", "ENST00000381163.7", "ENST00000398806.7")	background
ENSG00000056998	E011	0.03082406	0.3285894	-0.3745814	c("ENST00000639373.1", "ENST00000381163.7", "ENST00000398806.7")	background
ENSG00000056998	E014	0.6611772	0.9187243	0.6115976	c("ENST00000639373.1", "ENST00000381163.7", "ENST00000398806.7")	background
ENSG00000056998	E015	0.0002412506	0.0270854	0.8335066	c("ENST00000639373.1", "ENST00000381163.7")	ageing
ENSG00000057019	E001	0.000009880988	0.004373179	0.3257579	ENST00000326840.10	background
ENSG00000057019	E002	0.4630443	0.8436252	-0.3565385	c("ENST00000326857.9", "ENST00000326840.10")	background
ENSG00000057019	E003	0.001976794	0.08628362	-0.427824	c("ENST00000496736.1", "ENST00000326857.9", "ENST00000326840.10")	background
ENSG00000057019	E004	0.00403743	0.1278438	-0.5297045	c("ENST00000496736.1", "ENST00000326857.9", "ENST00000326840.10")	background
ENSG00000057019	E007	0.02484226	0.2985532	-0.4765998	c("ENST00000496736.1", "ENST00000494614.5", "ENST00000326857.9", "ENST00000326840.10")	background
ENSG00000057019	E008	0.686367	0.9262731	0.5175037	ENST00000496736.1	background
ENSG00000057019	E011	0.02211112	0.2838203	-0.3232946	c("ENST00000494614.5", "ENST00000326857.9", "ENST00000326840.10", "ENST00000470393.1", "ENST00000479144.5")	background
ENSG00000057019	E012	0.05473775	0.4152204	-0.2840318	c("ENST00000494614.5", "ENST00000326857.9", "ENST00000326840.10", "ENST00000470393.1", "ENST00000479144.5")	background
ENSG00000057019	E013	0.7891975	0.9559664	-0.1583392	c("ENST00000494614.5", "ENST00000326857.9", "ENST00000326840.10", "ENST00000470393.1", "ENST00000479144.5")	background
ENSG00000057019	E014	0.5334285	0.8736971	-0.1988094	c("ENST00000494614.5", "ENST00000326857.9", "ENST00000326840.10", "ENST00000470393.1", "ENST00000479144.5")	background
ENSG00000057019	E016	0.009887922	0.1966944	0.9632299	ENST00000470393.1	background
ENSG00000057019	E017	0.6861799	0.926199	0.1229519	c("ENST00000326857.9", "ENST00000326840.10", "ENST00000479144.5")	background
ENSG00000057019	E018	0.2133305	0.6789286	-0.08436761	c("ENST00000326857.9", "ENST00000326840.10")	background
ENSG00000057019	E019	0.03510667	0.3465947	0.05373529	c("ENST00000326857.9", "ENST00000326840.10")	background
ENSG00000057019	E020	0.1375652	0.5883915	0.1237834	c("ENST00000326857.9", "ENST00000326840.10")	background
ENSG00000057019	E021	0.04398428	0.3808671	0.02983585	c("ENST00000326857.9", "ENST00000326840.10")	background
ENSG00000057019	E022	0.04720979	0.3907313	0.04254367	c("ENST00000469648.5", "ENST00000326857.9", "ENST00000326840.10")	background
ENSG00000057019	E023	0.09462858	0.515453	0.08449508	c("ENST00000469648.5", "ENST00000326857.9", "ENST00000326840.10")	background
ENSG00000057019	E024	0.07486351	0.4707564	-0.04891581	c("ENST00000469648.5", "ENST00000326857.9", "ENST00000326840.10")	background
ENSG00000057019	E025	0.2143613	0.6799067	-0.03101452	c("ENST00000326857.9", "ENST00000469648.5", "ENST00000326840.10", "ENST00000486004.1")	background
ENSG00000057019	E027	0.5263859	0.871173	0.1335114	c("ENST00000469648.5", "ENST00000486004.1", "ENST00000326857.9", "ENST00000326840.10", "ENST00000449482.1")	background
ENSG00000057019	E028	0.324352	0.7686813	0.07185662	c("ENST00000486004.1", "ENST00000326857.9", "ENST00000326840.10", "ENST00000449482.1")	background
ENSG00000057019	E030	0.02207619	0.283663	0.5757016	ENST00000486004.1	background
ENSG00000057019	E031	0.005934296	0.1533359	0.2702632	ENST00000469648.5	background
ENSG00000057019	E032	0.2422426	0.7060806	-0.176594	c("ENST00000326857.9", "ENST00000326840.10", "ENST00000449482.1")	background
ENSG00000057019	E033	0.04742322	0.391479	0.008390009	c("ENST00000326857.9", "ENST00000326840.10")	background
ENSG00000057019	E034	0.3342369	0.7747767	0.03742395	ENST00000326840.10	background
ENSG00000057252	E002	0.4908793	0.8565317	0.02152164	c("ENST00000540564.5", "ENST00000367619.7")	background
ENSG00000057252	E004	0.3024837	0.7539922	0.008074965	c("ENST00000540564.5", "ENST00000367619.7", "ENST00000426956.1")	background
ENSG00000057252	E005	0.6632827	0.9195106	-0.0203233	c("ENST00000367619.7", "ENST00000426956.1")	background
ENSG00000057252	E006	0.6044044	0.90074	-0.3707538	c("ENST00000540564.5", "ENST00000367619.7", "ENST00000426956.1")	background
ENSG00000057252	E007	0.4639941	0.8443238	-0.2719503	c("ENST00000540564.5", "ENST00000367619.7", "ENST00000426956.1")	background
ENSG00000057252	E008	0.1593189	0.6184233	-0.3861475	c("ENST00000540564.5", "ENST00000367619.7", "ENST00000426956.1")	background
ENSG00000057252	E009	0.05054413	0.4021769	-0.4727199	c("ENST00000540564.5", "ENST00000367619.7", "ENST00000426956.1")	background
ENSG00000057252	E010	0.1766693	0.6382711	-0.3378383	c("ENST00000540564.5", "ENST00000367619.7")	background
ENSG00000057252	E011	0.0663551	0.4495659	-0.05983984	c("ENST00000540564.5", "ENST00000367619.7")	background
ENSG00000057252	E012	0.7773933	0.9531751	0.1495489	c("ENST00000540564.5", "ENST00000367619.7")	background
ENSG00000057252	E013	0.3438214	0.7809263	0.03673112	c("ENST00000540564.5", "ENST00000367619.7")	background
ENSG00000057252	E014	0.6851421	0.9258359	-0.1132014	c("ENST00000540564.5", "ENST00000367619.7")	background
ENSG00000057252	E015	0.829533	0.9662699	0.07009813	c("ENST00000540564.5", "ENST00000367619.7")	background
ENSG00000057252	E016	0.8215611	0.9642813	0.2293124	c("ENST00000540564.5", "ENST00000367619.7")	background
ENSG00000057252	E017	0.006191888	0.1565254	0.5375579	c("ENST00000540564.5", "ENST00000367619.7")	background
ENSG00000057252	E018	0.192697	0.6573541	0.3743824	c("ENST00000540564.5", "ENST00000367619.7")	background
ENSG00000057608	E002	0.0007946247	0.05245819	0.4784857	c("ENST00000479928.1", "ENST00000380191.8")	background
ENSG00000057608	E003	0.3011775	0.753022	0.5027848	c("ENST00000479928.1", "ENST00000447751.5", "ENST00000380191.8")	background
ENSG00000057608	E004	0.6332967	0.9100896	0.1589167	c("ENST00000479928.1", "ENST00000447751.5", "ENST00000380181.7", "ENST00000380191.8")	background
ENSG00000057608	E005	0.7826636	0.9544769	0.06366142	c("ENST00000479928.1", "ENST00000447751.5", "ENST00000380181.7", "ENST00000380191.8")	background
ENSG00000057608	E007	0.6451587	0.9135749	0.04804389	c("ENST00000479928.1", "ENST00000380181.7", "ENST00000380191.8")	background
ENSG00000057608	E008	0.1828291	0.6463508	0.002842803	c("ENST00000479928.1", "ENST00000447751.5", "ENST00000380181.7", "ENST00000380191.8")	background
ENSG00000057608	E010	0.1053315	0.5368332	-0.01800674	c("ENST00000447751.5", "ENST00000380181.7", "ENST00000380191.8")	background
ENSG00000057608	E011	0.1403165	0.5926092	-0.003055932	c("ENST00000447751.5", "ENST00000380181.7", "ENST00000380191.8")	background
ENSG00000057608	E012	0.02444706	0.2965534	-0.1947257	c("ENST00000447751.5", "ENST00000380181.7", "ENST00000380191.8")	background
ENSG00000057608	E013	0.1589593	0.6180209	-0.1040521	c("ENST00000380181.7", "ENST00000380191.8")	background
ENSG00000057608	E014	0.070502	0.4600444	-0.1175992	c("ENST00000608581.5", "ENST00000380191.8", "ENST00000380181.7")	background
ENSG00000057608	E015	0.2063029	0.6719918	-0.101799	c("ENST00000608581.5", "ENST00000380191.8")	background
ENSG00000057608	E016	0.02549221	0.3022005	-0.08181629	c("ENST00000608581.5", "ENST00000609712.1", "ENST00000380191.8")	background
ENSG00000057608	E017	0.003829784	0.1240637	-0.234749	c("ENST00000608581.5", "ENST00000609712.1", "ENST00000380181.7", "ENST00000380191.8")	background
ENSG00000057608	E018	0.0840389	0.4926802	-0.09990167	c("ENST00000608581.5", "ENST00000609712.1", "ENST00000380181.7", "ENST00000380191.8")	background
ENSG00000057608	E020	0.3039341	0.7547168	0.03674167	c("ENST00000609712.1", "ENST00000380191.8", "ENST00000380181.7")	background
ENSG00000057608	E021	0.6746504	0.9225725	-0.06541047	c("ENST00000609712.1", "ENST00000380191.8")	background
ENSG00000057608	E022	0.5452271	0.8785741	0.20105	ENST00000380191.8	background
ENSG00000057657	E003	0.9910045	0.9981456	0.1447517	c("ENST00000369096.8", "ENST00000369091.6")	background
ENSG00000057657	E008	0.9879682	0.9975216	-0.2583332	c("ENST00000450060.5", "ENST00000369096.8", "ENST00000481163.1", "ENST00000369089.3", "ENST00000369091.6")	background
ENSG00000057657	E010	0.4241292	0.8255604	-0.2886144	c("ENST00000450060.5", "ENST00000369096.8", "ENST00000369089.3", "ENST00000369091.6")	background
ENSG00000057657	E011	0.5867708	0.8936168	0.3466524	c("ENST00000369096.8", "ENST00000369089.3", "ENST00000369091.6")	background
ENSG00000057657	E014	0.6691338	0.9210824	0.5712489	c("ENST00000369096.8", "ENST00000369089.3")	background
ENSG00000057663	E004	0.003104508	0.1097373	-0.03523192	c("ENST00000343245.7", "ENST00000369076.7", "ENST00000369070.5", "ENST00000635758.2")	background
ENSG00000057663	E005	0.6200067	0.9054957	0.04686525	c("ENST00000369070.5", "ENST00000343245.7", "ENST00000369076.7", "ENST00000613993.1", "ENST00000635758.2")	background
ENSG00000057663	E007	0.371251	0.7966964	-0.07676823	c("ENST00000369076.7", "ENST00000635758.2", "ENST00000613993.1", "ENST00000476518.1", "ENST00000343245.7", "ENST00000636335.1", "ENST00000369070.5")	background
ENSG00000057663	E008	0.4278699	0.8276264	-0.04332731	c("ENST00000369076.7", "ENST00000635758.2", "ENST00000476518.1", "ENST00000343245.7", "ENST00000636335.1", "ENST00000369070.5")	background
ENSG00000057663	E009	0.9439793	0.9893622	-0.02984068	c("ENST00000369076.7", "ENST00000635758.2", "ENST00000613993.1", "ENST00000476518.1", "ENST00000343245.7", "ENST00000636335.1", "ENST00000369070.5")	background
ENSG00000057663	E010	0.6014507	0.899487	-0.009719622	c("ENST00000369076.7", "ENST00000635758.2", "ENST00000613993.1", "ENST00000343245.7", "ENST00000636335.1", "ENST00000369070.5")	background
ENSG00000057663	E011	0.0748555	0.4707333	-0.1910944	c("ENST00000343245.7", "ENST00000369076.7", "ENST00000613993.1")	background
ENSG00000057663	E012	0.1792504	0.641955	-0.005572554	c("ENST00000369076.7", "ENST00000635758.2", "ENST00000613993.1", "ENST00000343245.7", "ENST00000636335.1", "ENST00000369070.5")	background
ENSG00000057663	E013	0.3821499	0.8031251	0.146036	c("ENST00000343245.7", "ENST00000635758.2", "ENST00000369076.7", "ENST00000636335.1", "ENST00000369070.5")	background
ENSG00000057663	E015	0.4278925	0.8276311	0.1566667	c("ENST00000635758.2", "ENST00000369076.7", "ENST00000636335.1", "ENST00000369070.5")	background
ENSG00000057663	E016	0.02358766	0.2916808	0.3772484	c("ENST00000635758.2", "ENST00000369076.7", "ENST00000369070.5")	background
ENSG00000057757	E001	0.7088918	0.9327051	-0.04609743	ENST00000246151.8	background
ENSG00000057757	E003	0.7685092	0.9509145	-0.08644061	c("ENST00000246151.8", "ENST00000415372.1")	background
ENSG00000057757	E005	0.4080773	0.8174492	-0.02770951	c("ENST00000246151.8", "ENST00000415372.1")	background
ENSG00000057757	E007	0.7130746	0.9340999	0.01430308	c("ENST00000246151.8", "ENST00000374524.1", "ENST00000415372.1")	background
ENSG00000057757	E008	0.1488975	0.6053407	0.01276324	c("ENST00000246151.8", "ENST00000374524.1", "ENST00000415372.1")	background
ENSG00000057757	E009	0.5595851	0.8841205	-0.05448101	c("ENST00000246151.8", "ENST00000374524.1")	background
ENSG00000057757	E010	0.1390413	0.5906486	0.07683308	c("ENST00000246151.8", "ENST00000374524.1")	background
ENSG00000057935	E006	0.7449772	0.9436223	-0.198132	c("ENST00000405094.1", "ENST00000406652.5", "ENST00000407270.7", "ENST00000406911.5", "ENST00000430763.5")	background
ENSG00000057935	E007	0.6127239	0.9034836	-0.03234312	c("ENST00000405094.1", "ENST00000406652.5", "ENST00000407270.7", "ENST00000406911.5", "ENST00000430763.5")	background
ENSG00000057935	E009	0.9702299	0.9942114	0.02985947	c("ENST00000405094.1", "ENST00000406652.5", "ENST00000407270.7", "ENST00000406911.5", "ENST00000430763.5")	background
ENSG00000057935	E010	0.5265546	0.8711915	0.1409848	c("ENST00000405094.1", "ENST00000406652.5", "ENST00000407270.7", "ENST00000406911.5", "ENST00000430763.5")	background
ENSG00000057935	E011	0.3896186	0.8071257	-0.2640849	c("ENST00000405094.1", "ENST00000406652.5", "ENST00000407270.7", "ENST00000406911.5", "ENST00000430763.5")	background
ENSG00000057935	E012	0.8559068	0.9720782	0.07005591	c("ENST00000405094.1", "ENST00000406652.5", "ENST00000407270.7", "ENST00000406911.5", "ENST00000430763.5")	background
ENSG00000057935	E013	0.5658391	0.8868826	0.003956249	c("ENST00000405094.1", "ENST00000406652.5", "ENST00000407270.7", "ENST00000406911.5", "ENST00000430763.5")	background
ENSG00000057935	E014	0.3654758	0.7936507	-0.04404752	c("ENST00000405094.1", "ENST00000406652.5", "ENST00000407270.7", "ENST00000406911.5")	background
ENSG00000057935	E015	0.5956557	0.8974117	-0.03668049	c("ENST00000405094.1", "ENST00000406652.5", "ENST00000407270.7", "ENST00000406911.5")	background
ENSG00000057935	E016	0.5987856	0.898361	-0.1229688	c("ENST00000405094.1", "ENST00000406652.5", "ENST00000407270.7", "ENST00000472767.5", "ENST00000406911.5")	background
ENSG00000057935	E017	0.9710295	0.9942939	-0.09363305	c("ENST00000405094.1", "ENST00000406652.5", "ENST00000407270.7", "ENST00000472767.5", "ENST00000406911.5")	background
ENSG00000057935	E021	0.8757908	0.9760187	0.244194	c("ENST00000405094.1", "ENST00000482875.5", "ENST00000407270.7", "ENST00000467925.5")	background
ENSG00000057935	E022	0.8166925	0.9628343	0.0319287	c("ENST00000407270.7", "ENST00000406911.5", "ENST00000472767.5", "ENST00000406652.5", "ENST00000405094.1", "ENST00000482875.5", "ENST00000467925.5")	background
ENSG00000057935	E023	0.7157021	0.9347565	0.06212764	c("ENST00000407270.7", "ENST00000406911.5", "ENST00000472767.5", "ENST00000406652.5", "ENST00000405094.1", "ENST00000482875.5", "ENST00000467925.5")	background
ENSG00000057935	E024	0.1904013	0.6549248	0.1600689	c("ENST00000407270.7", "ENST00000406911.5", "ENST00000472767.5", "ENST00000406652.5", "ENST00000405094.1", "ENST00000482875.5", "ENST00000467925.5")	background
ENSG00000057935	E025	0.2643945	0.7253826	0.06677638	c("ENST00000407270.7", "ENST00000406911.5", "ENST00000472767.5", "ENST00000406652.5", "ENST00000405094.1", "ENST00000482875.5")	background
ENSG00000057935	E026	0.3819662	0.8030998	0.2690433	c("ENST00000407270.7", "ENST00000406911.5", "ENST00000482875.5", "ENST00000472767.5")	background
ENSG00000057935	E033	0.8063992	0.9603779	0.6004976	ENST00000406652.5	background
ENSG00000058056	E008	0.1117722	0.5472085	-0.8702187	c("ENST00000496897.5", "ENST00000263966.7", "ENST00000482333.5")	background
ENSG00000058056	E010	0.6644344	0.9197877	-0.0002669675	c("ENST00000496897.5", "ENST00000263966.7", "ENST00000482333.5")	background
ENSG00000058056	E014	0.1892477	0.6535754	-0.5694843	c("ENST00000496897.5", "ENST00000263966.7", "ENST00000497155.1", "ENST00000482333.5")	background
ENSG00000058056	E015	0.6348419	0.9106004	-0.0008258788	c("ENST00000496897.5", "ENST00000263966.7", "ENST00000497155.1", "ENST00000482333.5")	background
ENSG00000058056	E016	0.7066172	0.9320175	-0.4057449	c("ENST00000496897.5", "ENST00000263966.7", "ENST00000497155.1", "ENST00000482333.5")	background
ENSG00000058056	E017	0.6125899	0.9034836	0.01629176	c("ENST00000496897.5", "ENST00000263966.7", "ENST00000497155.1")	background
ENSG00000058056	E018	0.4844491	0.8537287	-0.06790567	c("ENST00000496897.5", "ENST00000263966.7", "ENST00000497155.1")	background
ENSG00000058056	E020	0.07503857	0.4712816	-0.4944464	c("ENST00000496897.5", "ENST00000263966.7", "ENST00000497155.1", "ENST00000482333.5")	background
ENSG00000058056	E021	0.06848095	0.455192	-0.4395494	c("ENST00000496897.5", "ENST00000263966.7", "ENST00000482333.5")	background
ENSG00000058056	E023	0.8771808	0.9763307	0.1911452	c("ENST00000496897.5", "ENST00000263966.7", "ENST00000497155.1")	background
ENSG00000058056	E024	0.8600835	0.9728074	0.3759895	c("ENST00000496897.5", "ENST00000263966.7")	background
ENSG00000058056	E025	0.8100518	0.9611217	0.117212	c("ENST00000496897.5", "ENST00000263966.7")	background
ENSG00000058056	E026	0.2632421	0.7245506	0.7392983	c("ENST00000496897.5", "ENST00000263966.7")	background
ENSG00000058056	E027	0.09590558	0.5178487	1.01584	c("ENST00000496897.5", "ENST00000263966.7")	background
ENSG00000058056	E028	0.0847957	0.4944554	0.9597494	c("ENST00000496897.5", "ENST00000263966.7")	background
ENSG00000058056	E029	0.1411279	0.5941765	0.7499537	ENST00000263966.7	background
ENSG00000058063	E006	0.4932373	0.8573018	0.6546543	c("ENST00000482794.1", "ENST00000323116.9")	background
ENSG00000058063	E007	0.5534954	0.8817027	0.300193	c("ENST00000482794.1", "ENST00000323116.9")	background
ENSG00000058063	E014	0.2897091	0.744968	-0.1528847	c("ENST00000323116.9", "ENST00000498086.5")	background
ENSG00000058063	E016	0.03763114	0.3567952	-0.28747	c("ENST00000490303.5", "ENST00000323116.9", "ENST00000498086.5")	background
ENSG00000058063	E017	0.2663923	0.726848	0.02324003	c("ENST00000490303.5", "ENST00000323116.9", "ENST00000498086.5")	background
ENSG00000058063	E021	0.4758485	0.8494568	0.1555819	c("ENST00000490303.5", "ENST00000323116.9", "ENST00000498086.5")	background
ENSG00000058063	E022	0.4199298	0.8237373	-0.2241658	c("ENST00000490303.5", "ENST00000323116.9", "ENST00000498086.5")	background
ENSG00000058063	E023	0.3015921	0.7534411	-0.2859822	c("ENST00000466758.5", "ENST00000490303.5", "ENST00000323116.9", "ENST00000498086.5")	background
ENSG00000058063	E024	0.1375375	0.5883819	-0.3642004	c("ENST00000466758.5", "ENST00000490303.5", "ENST00000323116.9", "ENST00000498086.5")	background
ENSG00000058063	E029	0.04324653	0.3779228	-0.2072708	c("ENST00000466758.5", "ENST00000490303.5", "ENST00000323116.9", "ENST00000498086.5")	background
ENSG00000058063	E030	0.240989	0.7048528	-0.04894254	c("ENST00000466758.5", "ENST00000490303.5", "ENST00000323116.9", "ENST00000498086.5")	background
ENSG00000058063	E033	0.07177621	0.4633889	0.09214627	c("ENST00000466758.5", "ENST00000490303.5", "ENST00000323116.9", "ENST00000498086.5", "ENST00000491699.6")	background
ENSG00000058063	E034	0.8500641	0.9705105	0.2418983	c("ENST00000466758.5", "ENST00000490303.5", "ENST00000323116.9", "ENST00000491699.6", "ENST00000498086.5", "ENST00000484691.1")	background
ENSG00000058063	E037	0.3254821	0.7693684	0.1347835	c("ENST00000466758.5", "ENST00000490303.5", "ENST00000323116.9", "ENST00000491699.6", "ENST00000498086.5", "ENST00000484691.1")	background
ENSG00000058063	E038	0.4729678	0.8484418	-0.2878989	c("ENST00000490303.5", "ENST00000484691.1", "ENST00000491699.6")	background
ENSG00000058063	E040	0.1195456	0.5603331	-0.09776853	ENST00000491699.6	background
ENSG00000058063	E041	0.02011753	0.2715206	0.658192	c("ENST00000466758.5", "ENST00000323116.9", "ENST00000498086.5")	background
ENSG00000058063	E042	0.002166851	0.09038001	0.4735371	c("ENST00000466758.5", "ENST00000323116.9")	background
ENSG00000058063	E043	0.3142834	0.7611902	-0.1669673	ENST00000323116.9	background
ENSG00000058085	E017	0.2550789	0.717484	1.063462	c("ENST00000493293.5", "ENST00000264144.4")	background
ENSG00000058085	E021	0.6597831	0.9183974	1.183454	c("ENST00000493293.5", "ENST00000264144.4")	background
ENSG00000058085	E022	0.5104259	0.8650219	1.063156	c("ENST00000493293.5", "ENST00000264144.4")	background
ENSG00000058085	E023	0.4038566	0.8152925	1.445761	c("ENST00000493293.5", "ENST00000264144.4")	background
ENSG00000058085	E025	0.1036548	0.5340028	1.745819	ENST00000264144.4	background
ENSG00000058091	E002	0.4205089	0.8239703	0.194493	ENST00000380050.7	background
ENSG00000058091	E003	0.088721	0.502672	0.4226216	c("ENST00000380050.7", "ENST00000449528.5")	background
ENSG00000058091	E007	0.4049766	0.8157136	0.1797419	c("ENST00000380050.7", "ENST00000496279.5", "ENST00000431029.5", "ENST00000449528.5")	background
ENSG00000058091	E008	0.7120449	0.9337719	-0.1368419	c("ENST00000449528.5", "ENST00000380050.7", "ENST00000431029.5")	background
ENSG00000058091	E009	0.2097886	0.6753814	-0.1198525	c("ENST00000380050.7", "ENST00000449528.5")	background
ENSG00000058091	E010	0.3033317	0.754407	-0.1117049	c("ENST00000449528.5", "ENST00000380050.7", "ENST00000431029.5")	background
ENSG00000058091	E011	0.727035	0.9382017	-0.1411167	c("ENST00000380050.7", "ENST00000431029.5")	background
ENSG00000058091	E013	0.5138766	0.8663953	-0.09298242	c("ENST00000380050.7", "ENST00000487145.1", "ENST00000431029.5")	background
ENSG00000058091	E014	0.3705922	0.7964601	-0.2120257	c("ENST00000380050.7", "ENST00000487145.1", "ENST00000431029.5")	background
ENSG00000058091	E015	0.7365603	0.9408581	-0.1417806	c("ENST00000380050.7", "ENST00000487145.1", "ENST00000431029.5")	background
ENSG00000058091	E016	0.8012042	0.9588419	0.07766344	c("ENST00000380050.7", "ENST00000487145.1", "ENST00000431029.5")	background
ENSG00000058091	E017	0.6514786	0.9153859	-0.1116018	c("ENST00000380050.7", "ENST00000487145.1")	background
ENSG00000058091	E018	0.4093234	0.8181933	-0.1275427	ENST00000380050.7	background
ENSG00000058091	E019	0.09321849	0.5126405	-0.3843249	ENST00000380050.7	background
ENSG00000058091	E020	0.8175539	0.9630332	-0.01307453	ENST00000380050.7	background
ENSG00000058091	E021	0.9684113	0.9937984	0.2266757	ENST00000380050.7	background
ENSG00000058091	E022	0.5903907	0.8953987	0.402181	ENST00000380050.7	background
ENSG00000058091	E023	0.7848424	0.9549005	0.1988004	ENST00000380050.7	background
ENSG00000058091	E024	0.5146876	0.8665712	0.1901605	ENST00000380050.7	background
ENSG00000058262	E002	0.2639892	0.7249328	-0.351875	ENST00000243253.7	background
ENSG00000058262	E003	0.8386731	0.968162	0.01369966	c("ENST00000481210.5", "ENST00000243253.7")	background
ENSG00000058262	E004	0.7355261	0.9405128	0.03183074	c("ENST00000481210.5", "ENST00000243253.7", "ENST00000491668.1")	background
ENSG00000058262	E005	0.6580629	0.9176843	0.04174022	ENST00000491668.1	background
ENSG00000058262	E006	0.9616883	0.9927169	-0.2765827	c("ENST00000491668.1", "ENST00000424880.2")	background
ENSG00000058262	E007	0.5888207	0.8944766	-0.06329799	c("ENST00000491668.1", "ENST00000243253.7", "ENST00000464451.5", "ENST00000424880.2")	background
ENSG00000058262	E008	0.7652871	0.9500671	-0.05032926	c("ENST00000481210.5", "ENST00000243253.7", "ENST00000464451.5", "ENST00000491668.1")	background
ENSG00000058262	E009	0.3988325	0.8123967	0.0009227616	c("ENST00000481210.5", "ENST00000243253.7", "ENST00000464451.5", "ENST00000491668.1")	background
ENSG00000058262	E010	0.336613	0.7768479	0.0182973	c("ENST00000481210.5", "ENST00000243253.7", "ENST00000464451.5")	background
ENSG00000058262	E011	0.5888348	0.8944875	0.04981706	c("ENST00000481210.5", "ENST00000243253.7", "ENST00000464451.5")	background
ENSG00000058262	E012	0.7396302	0.9417298	0.1401231	c("ENST00000481210.5", "ENST00000243253.7", "ENST00000464451.5", "ENST00000424880.2")	background
ENSG00000058262	E013	0.7312	0.9393046	0.1179096	c("ENST00000243253.7", "ENST00000464451.5", "ENST00000424880.2")	background
ENSG00000058262	E019	0.5295238	0.8723227	0.8208675	ENST00000483956.1	background
ENSG00000058262	E020	0.002817068	0.1039957	-0.05424019	c("ENST00000243253.7", "ENST00000464451.5", "ENST00000424880.2", "ENST00000483956.1")	background
ENSG00000058262	E021	0.0000000323463	0.0001590098	-0.07410982	c("ENST00000243253.7", "ENST00000464451.5", "ENST00000424880.2", "ENST00000483956.1")	background
ENSG00000058262	E023	0.00009146864	0.01550738	-0.1229189	c("ENST00000243253.7", "ENST00000464451.5", "ENST00000483956.1", "ENST00000498837.1", "ENST00000424880.2")	background
ENSG00000058262	E024	0.00005274179	0.01161237	-0.02653476	c("ENST00000243253.7", "ENST00000464451.5", "ENST00000483956.1", "ENST00000498837.1", "ENST00000424880.2")	background
ENSG00000058262	E025	0.005235668	0.1445944	-0.0824055	c("ENST00000243253.7", "ENST00000464451.5", "ENST00000424880.2", "ENST00000483956.1")	background
ENSG00000058262	E026	0.2661461	0.7266714	0.2666914	c("ENST00000243253.7", "ENST00000424880.2", "ENST00000483956.1")	background
ENSG00000058272	E002	0.02438896	0.2962137	0.3943217	c("ENST00000261207.9", "ENST00000450142.6")	background
ENSG00000058272	E003	0.1210544	0.5627464	0.3572699	c("ENST00000261207.9", "ENST00000437004.6", "ENST00000450142.6")	background
ENSG00000058272	E008	0.6063108	0.901408	-0.03847657	c("ENST00000546369.5", "ENST00000547253.5", "ENST00000548908.2", "ENST00000437004.6", "ENST00000450142.6", "ENST00000550107.5", "ENST00000552892.1", "ENST00000261207.9", "ENST00000550351.5")	background
ENSG00000058272	E009	0.22002	0.6846466	0.03419354	c("ENST00000546369.5", "ENST00000547253.5", "ENST00000548908.2", "ENST00000437004.6", "ENST00000450142.6", "ENST00000550107.5", "ENST00000552892.1", "ENST00000261207.9", "ENST00000550351.5")	background
ENSG00000058272	E012	0.1014822	0.5295277	0.2748456	c("ENST00000546369.5", "ENST00000550107.5", "ENST00000548908.2", "ENST00000437004.6", "ENST00000450142.6", "ENST00000547253.5", "ENST00000261207.9", "ENST00000550351.5")	background
ENSG00000058272	E014	0.00624919	0.1573374	0.519473	c("ENST00000546369.5", "ENST00000548908.2", "ENST00000450142.6", "ENST00000550107.5", "ENST00000261207.9", "ENST00000550351.5")	background
ENSG00000058272	E018	0.001118554	0.06302179	0.7937133	c("ENST00000546369.5", "ENST00000548908.2", "ENST00000437004.6", "ENST00000450142.6", "ENST00000550107.5", "ENST00000261207.9")	ageing
ENSG00000058272	E019	0.00006665128	0.01306859	0.7948106	c("ENST00000546369.5", "ENST00000548908.2", "ENST00000437004.6", "ENST00000450142.6", "ENST00000550107.5", "ENST00000261207.9")	ageing
ENSG00000058272	E021	0.000002152473	0.001839733	1.052564	c("ENST00000546369.5", "ENST00000548908.2", "ENST00000437004.6", "ENST00000450142.6", "ENST00000551781.2", "ENST00000550107.5", "ENST00000261207.9")	ageing
ENSG00000058272	E022	0.000002335272	0.001896589	0.9358054	c("ENST00000546369.5", "ENST00000437004.6", "ENST00000450142.6", "ENST00000551781.2", "ENST00000550107.5", "ENST00000261207.9")	ageing
ENSG00000058272	E023	0.01321086	0.2249297	0.292518	c("ENST00000546369.5", "ENST00000437004.6", "ENST00000450142.6", "ENST00000551781.2", "ENST00000550107.5", "ENST00000261207.9")	background
ENSG00000058272	E024	0.03648049	0.3519694	0.483822	c("ENST00000546369.5", "ENST00000437004.6", "ENST00000450142.6", "ENST00000551781.2", "ENST00000550107.5", "ENST00000261207.9")	background
ENSG00000058272	E025	0.1851042	0.6489355	0.5489416	c("ENST00000546369.5", "ENST00000437004.6", "ENST00000450142.6", "ENST00000551781.2", "ENST00000550107.5", "ENST00000261207.9", "ENST00000553081.5")	background
ENSG00000058272	E026	0.2161027	0.6811535	0.6165771	c("ENST00000546369.5", "ENST00000437004.6", "ENST00000450142.6", "ENST00000551781.2", "ENST00000550107.5", "ENST00000261207.9", "ENST00000553081.5")	background
ENSG00000058272	E027	0.4798569	0.851295	0.3255758	c("ENST00000547330.5", "ENST00000546369.5", "ENST00000437004.6", "ENST00000450142.6", "ENST00000551781.2", "ENST00000550107.5", "ENST00000261207.9", "ENST00000553081.5")	background
ENSG00000058272	E028	0.1312424	0.5782747	0.2617109	c("ENST00000547330.5", "ENST00000546369.5", "ENST00000437004.6", "ENST00000450142.6", "ENST00000551781.2", "ENST00000550107.5", "ENST00000550007.1", "ENST00000261207.9", "ENST00000553081.5")	background
ENSG00000058272	E029	0.1300532	0.5760409	0.2907816	c("ENST00000547330.5", "ENST00000546369.5", "ENST00000437004.6", "ENST00000450142.6", "ENST00000551781.2", "ENST00000550107.5", "ENST00000550007.1", "ENST00000261207.9", "ENST00000553081.5")	background
ENSG00000058272	E030	0.02855472	0.3183924	0.1866906	c("ENST00000547330.5", "ENST00000546369.5", "ENST00000437004.6", "ENST00000450142.6", "ENST00000550107.5", "ENST00000550007.1", "ENST00000261207.9", "ENST00000553081.5")	background
ENSG00000058272	E031	0.09126909	0.5085688	0.1665725	c("ENST00000546369.5", "ENST00000437004.6", "ENST00000450142.6", "ENST00000550107.5", "ENST00000550007.1", "ENST00000261207.9", "ENST00000553081.5")	background
ENSG00000058272	E033	0.6187343	0.905212	0.003636423	c("ENST00000547330.5", "ENST00000546369.5", "ENST00000437004.6", "ENST00000450142.6", "ENST00000261207.9", "ENST00000553081.5")	background
ENSG00000058272	E034	0.5702708	0.8880791	-0.0570283	c("ENST00000261207.9", "ENST00000547330.5", "ENST00000437004.6", "ENST00000546369.5", "ENST00000450142.6")	background
ENSG00000058272	E036	0.1802568	0.6430288	0.1130745	c("ENST00000550001.1", "ENST00000547330.5", "ENST00000546369.5", "ENST00000437004.6", "ENST00000450142.6", "ENST00000550107.5", "ENST00000261207.9", "ENST00000553081.5")	background
ENSG00000058272	E037	0.8331018	0.9670753	0.04314981	c("ENST00000550001.1", "ENST00000547330.5", "ENST00000546369.5", "ENST00000437004.6", "ENST00000450142.6", "ENST00000550107.5", "ENST00000261207.9", "ENST00000553081.5")	background
ENSG00000058272	E038	0.5612352	0.8849356	-0.06339788	c("ENST00000550001.1", "ENST00000547330.5", "ENST00000546369.5", "ENST00000437004.6", "ENST00000450142.6", "ENST00000550107.5", "ENST00000261207.9", "ENST00000553081.5")	background
ENSG00000058272	E039	0.03718538	0.3547571	-0.03406902	c("ENST00000547330.5", "ENST00000546369.5", "ENST00000437004.6", "ENST00000450142.6", "ENST00000550107.5", "ENST00000261207.9", "ENST00000553081.5")	background
ENSG00000058272	E040	0.3278295	0.7705901	-0.003870614	c("ENST00000547330.5", "ENST00000546369.5", "ENST00000437004.6", "ENST00000450142.6", "ENST00000550107.5", "ENST00000261207.9", "ENST00000553081.5")	background
ENSG00000058272	E041	0.05957489	0.4299142	-0.2239842	c("ENST00000547330.5", "ENST00000546369.5", "ENST00000437004.6", "ENST00000450142.6", "ENST00000550107.5", "ENST00000261207.9")	background
ENSG00000058272	E042	0.03946209	0.3642151	-0.3306078	c("ENST00000547330.5", "ENST00000546369.5", "ENST00000437004.6", "ENST00000450142.6", "ENST00000550107.5", "ENST00000261207.9")	background
ENSG00000058272	E043	0.01552595	0.2413933	-0.2021234	c("ENST00000547330.5", "ENST00000546369.5", "ENST00000437004.6", "ENST00000450142.6", "ENST00000550107.5", "ENST00000261207.9")	background
ENSG00000058272	E044	0.009116125	0.1897428	-0.3988467	c("ENST00000547330.5", "ENST00000546369.5", "ENST00000550107.5", "ENST00000437004.6", "ENST00000450142.6", "ENST00000550510.5", "ENST00000261207.9")	background
ENSG00000058272	E045	0.1007518	0.5281395	-0.2826257	c("ENST00000547330.5", "ENST00000546369.5", "ENST00000437004.6", "ENST00000450142.6", "ENST00000550107.5", "ENST00000261207.9")	background
ENSG00000058272	E047	0.0636852	0.4413488	-0.3115422	c("ENST00000547330.5", "ENST00000546369.5", "ENST00000550107.5", "ENST00000551191.1", "ENST00000437004.6", "ENST00000450142.6", "ENST00000550510.5", "ENST00000261207.9")	background
ENSG00000058272	E048	0.08824837	0.5016946	-0.2788183	c("ENST00000547330.5", "ENST00000546369.5", "ENST00000550107.5", "ENST00000551191.1", "ENST00000437004.6", "ENST00000450142.6", "ENST00000550510.5", "ENST00000261207.9")	background
ENSG00000058272	E050	0.1169602	0.5560934	-0.2365798	c("ENST00000547330.5", "ENST00000546369.5", "ENST00000550107.5", "ENST00000437004.6", "ENST00000450142.6", "ENST00000550510.5", "ENST00000261207.9")	background
ENSG00000058272	E051	0.1028749	0.5322351	-0.3565796	c("ENST00000547330.5", "ENST00000546369.5", "ENST00000550107.5", "ENST00000437004.6", "ENST00000450142.6", "ENST00000550510.5", "ENST00000261207.9")	background
ENSG00000058272	E053	0.3235627	0.7681911	-0.2912501	c("ENST00000547330.5", "ENST00000550510.5", "ENST00000437004.6", "ENST00000450142.6", "ENST00000550107.5", "ENST00000261207.9")	background
ENSG00000058272	E054	0.02630822	0.3064023	-0.4937871	c("ENST00000261207.9", "ENST00000547330.5", "ENST00000437004.6", "ENST00000550107.5", "ENST00000450142.6")	background
ENSG00000058453	E040	0.3236746	0.7681911	0.6009998	c("ENST00000465021.5", "ENST00000375541.9")	background
ENSG00000058453	E041	0.9970036	0.9994363	0.41039	c("ENST00000465021.5", "ENST00000375541.9")	background
ENSG00000058453	E042	0.61567	0.9042188	-0.2307583	ENST00000375541.9	background
ENSG00000058453	E044	0.5528942	0.8815649	0.3146405	c("ENST00000465021.5", "ENST00000465291.1", "ENST00000375541.9")	background
ENSG00000058453	E045	0.1611516	0.6206003	0.3500157	c("ENST00000465021.5", "ENST00000465291.1", "ENST00000375541.9")	background
ENSG00000058453	E048	0.5092248	0.8644604	0.4296604	ENST00000375541.9	background
ENSG00000058453	E049	0.1067946	0.539561	0.7291336	ENST00000375541.9	background
ENSG00000058600	E004	0.5003919	0.8606137	0.3538163	c("ENST00000564061.5", "ENST00000418581.6", "ENST00000564209.5", "ENST00000299853.9")	background
ENSG00000058600	E007	0.2286847	0.6930721	0.4508966	c("ENST00000299853.9", "ENST00000418581.6", "ENST00000564750.5", "ENST00000564061.5", "ENST00000563766.5", "ENST00000564209.5")	background
ENSG00000058600	E008	0.4501968	0.8379757	0.1379122	c("ENST00000564061.5", "ENST00000563766.5", "ENST00000564209.5", "ENST00000299853.9", "ENST00000564750.5")	background
ENSG00000058600	E009	0.9602192	0.9924837	-0.05225244	c("ENST00000564061.5", "ENST00000563766.5", "ENST00000564209.5", "ENST00000299853.9", "ENST00000564750.5")	background
ENSG00000058600	E010	0.8052801	0.9602033	-0.3193728	c("ENST00000299853.9", "ENST00000418581.6", "ENST00000564750.5", "ENST00000564061.5", "ENST00000563766.5", "ENST00000564209.5")	background
ENSG00000058600	E011	0.7971662	0.958024	-0.1211375	c("ENST00000564061.5", "ENST00000563766.5", "ENST00000418581.6", "ENST00000564209.5", "ENST00000299853.9")	background
ENSG00000058600	E012	0.2244989	0.6895176	-0.4328739	c("ENST00000299853.9", "ENST00000418581.6", "ENST00000564750.5", "ENST00000564061.5", "ENST00000563766.5", "ENST00000564209.5")	background
ENSG00000058600	E014	0.05576245	0.4187051	-0.5126624	c("ENST00000299853.9", "ENST00000418581.6", "ENST00000564750.5", "ENST00000564061.5", "ENST00000563766.5", "ENST00000564209.5")	background
ENSG00000058600	E016	0.4077921	0.8172684	-0.3947621	c("ENST00000564061.5", "ENST00000564209.5", "ENST00000418581.6", "ENST00000299853.9", "ENST00000564750.5")	background
ENSG00000058600	E017	0.1854501	0.6492856	-0.2913079	c("ENST00000564061.5", "ENST00000564209.5", "ENST00000418581.6", "ENST00000299853.9", "ENST00000564750.5")	background
ENSG00000058600	E018	0.1344549	0.5832668	-0.3708387	c("ENST00000564061.5", "ENST00000564209.5", "ENST00000418581.6", "ENST00000299853.9", "ENST00000564750.5")	background
ENSG00000058600	E019	0.5233864	0.869917	-0.2272067	c("ENST00000564061.5", "ENST00000564209.5", "ENST00000418581.6", "ENST00000299853.9", "ENST00000564750.5")	background
ENSG00000058600	E021	0.5021709	0.8612514	-0.2552351	c("ENST00000299853.9", "ENST00000569787.1", "ENST00000418581.6", "ENST00000564750.5", "ENST00000564061.5", "ENST00000564209.5")	background
ENSG00000058600	E022	0.5593861	0.8840405	-0.3299421	c("ENST00000299853.9", "ENST00000569787.1", "ENST00000418581.6", "ENST00000564750.5", "ENST00000564061.5", "ENST00000564209.5")	background
ENSG00000058600	E023	0.3355925	0.7759909	-0.04278489	c("ENST00000299853.9", "ENST00000569787.1", "ENST00000418581.6", "ENST00000564750.5", "ENST00000564061.5", "ENST00000564209.5")	background
ENSG00000058600	E024	0.2633623	0.7246571	-0.06925558	c("ENST00000299853.9", "ENST00000569787.1", "ENST00000418581.6", "ENST00000564750.5", "ENST00000564061.5", "ENST00000564209.5")	background
ENSG00000058600	E025	0.2146519	0.6802109	0.1090673	c("ENST00000299853.9", "ENST00000569787.1", "ENST00000418581.6", "ENST00000564750.5", "ENST00000564061.5", "ENST00000564209.5")	background
ENSG00000058600	E026	0.0928087	0.5117698	0.378087	c("ENST00000299853.9", "ENST00000569787.1", "ENST00000418581.6", "ENST00000564750.5", "ENST00000564061.5", "ENST00000564209.5")	background
ENSG00000058600	E027	0.03085152	0.328704	0.4341633	c("ENST00000299853.9", "ENST00000569787.1", "ENST00000418581.6", "ENST00000564750.5", "ENST00000564061.5", "ENST00000564209.5")	background
ENSG00000058600	E029	0.8241386	0.9650245	0.05508978	c("ENST00000564061.5", "ENST00000564209.5", "ENST00000418581.6", "ENST00000299853.9", "ENST00000564750.5")	background
ENSG00000058600	E030	0.03003293	0.3244528	1.126194	ENST00000564061.5	background
ENSG00000058600	E031	0.3072379	0.7567446	0.2381321	c("ENST00000564061.5", "ENST00000564209.5", "ENST00000418581.6", "ENST00000299853.9", "ENST00000564750.5")	background
ENSG00000058600	E033	0.9923032	0.9982942	0.3316507	ENST00000565117.1	background
ENSG00000058600	E034	0.4088672	0.817829	-0.1247879	c("ENST00000418581.6", "ENST00000565117.1", "ENST00000299853.9", "ENST00000564750.5")	background
ENSG00000058600	E035	0.2984149	0.7510304	-0.005426582	c("ENST00000564209.5", "ENST00000418581.6", "ENST00000565117.1", "ENST00000299853.9", "ENST00000564750.5")	background
ENSG00000058600	E036	0.5280267	0.871534	0.2061983	c("ENST00000564209.5", "ENST00000418581.6", "ENST00000565117.1", "ENST00000299853.9", "ENST00000564750.5")	background
ENSG00000058600	E037	0.5638284	0.8860396	0.0749281	c("ENST00000418581.6", "ENST00000565117.1", "ENST00000299853.9")	background
ENSG00000058600	E038	0.6805482	0.924363	-0.4267319	c("ENST00000565117.1", "ENST00000299853.9")	background
ENSG00000058668	E002	0.3027354	0.7541529	-0.05554678	c("ENST00000357681.9", "ENST00000367218.7")	background
ENSG00000058668	E003	0.7163791	0.9349171	0.1623484	c("ENST00000357681.9", "ENST00000367218.7")	background
ENSG00000058668	E004	0.8438439	0.9693289	0.1787923	c("ENST00000357681.9", "ENST00000367218.7")	background
ENSG00000058668	E005	0.8577132	0.9724054	0.1888978	c("ENST00000357681.9", "ENST00000367218.7")	background
ENSG00000058668	E006	0.06307615	0.4396039	0.4487182	c("ENST00000357681.9", "ENST00000367218.7")	background
ENSG00000058668	E007	0.1071868	0.5400697	-0.006458042	c("ENST00000357681.9", "ENST00000367218.7")	background
ENSG00000058668	E009	0.01643319	0.2479493	-0.9543454	c("ENST00000357681.9", "ENST00000367218.7")	background
ENSG00000058668	E010	0.001302251	0.06864768	-0.9468951	c("ENST00000357681.9", "ENST00000367218.7")	ageing
ENSG00000058668	E011	0.002140597	0.0897749	-1.528343	c("ENST00000357681.9", "ENST00000367218.7")	ageing
ENSG00000058668	E012	0.005272005	0.1451421	-0.5278345	c("ENST00000357681.9", "ENST00000367218.7")	background
ENSG00000058668	E013	0.00001477902	0.005483137	-0.4155457	c("ENST00000357681.9", "ENST00000367218.7")	background
ENSG00000058668	E014	0.07858022	0.4801818	0.003517587	c("ENST00000357681.9", "ENST00000367218.7")	background
ENSG00000058668	E016	0.0007488272	0.05052528	0.2351261	c("ENST00000357681.9", "ENST00000367218.7")	background
ENSG00000058668	E017	0.01163399	0.2124794	-0.3410679	c("ENST00000357681.9", "ENST00000367218.7")	background
ENSG00000058668	E018	0.1656787	0.625676	-0.1327417	c("ENST00000357681.9", "ENST00000367218.7")	background
ENSG00000058668	E019	0.9920109	0.9982942	0.1487921	c("ENST00000357681.9", "ENST00000367218.7")	background
ENSG00000058668	E021	0.6189932	0.9052527	-0.2596598	c("ENST00000357681.9", "ENST00000367218.7", "ENST00000458092.5")	background
ENSG00000058668	E023	0.8886039	0.9789409	-0.1318756	c("ENST00000357681.9", "ENST00000356729.5", "ENST00000367218.7", "ENST00000458092.5", "ENST00000466407.1")	background
ENSG00000058668	E024	0.8414521	0.9688449	0.004083985	c("ENST00000357681.9", "ENST00000356729.5", "ENST00000367218.7", "ENST00000458092.5", "ENST00000466407.1")	background
ENSG00000058668	E025	0.3690627	0.7954039	-0.3270621	c("ENST00000357681.9", "ENST00000484746.1", "ENST00000466407.1", "ENST00000367218.7", "ENST00000356729.5", "ENST00000458092.5")	background
ENSG00000058668	E030	0.5675523	0.8872186	0.1729424	c("ENST00000357681.9", "ENST00000367218.7", "ENST00000484746.1")	background
ENSG00000058668	E031	0.6921279	0.9278263	0.2522516	c("ENST00000357681.9", "ENST00000367218.7")	background
ENSG00000058668	E032	0.02757753	0.313286	0.264373	c("ENST00000357681.9", "ENST00000367218.7", "ENST00000484746.1")	background
ENSG00000058729	E001	0.9576836	0.9920059	0.4646673	ENST00000283109.7	background
ENSG00000058729	E002	0.2440414	0.7078111	0.1082277	c("ENST00000511293.1", "ENST00000283109.7")	background
ENSG00000058729	E004	0.9992546	0.9999585	-0.1335748	c("ENST00000511293.1", "ENST00000511012.1", "ENST00000283109.7")	background
ENSG00000058729	E007	0.7632509	0.9494782	-0.06048165	c("ENST00000511293.1", "ENST00000511012.1", "ENST00000508447.1", "ENST00000283109.7")	background
ENSG00000058729	E008	0.5039419	0.8622683	-0.0172677	c("ENST00000511012.1", "ENST00000508447.1", "ENST00000283109.7")	background
ENSG00000058729	E009	0.9193104	0.9847511	-0.06906821	c("ENST00000508447.1", "ENST00000283109.7")	background
ENSG00000058729	E010	0.5553023	0.8823216	-0.2031803	c("ENST00000508447.1", "ENST00000283109.7")	background
ENSG00000058729	E011	0.5105731	0.8650369	0.06469579	c("ENST00000508447.1", "ENST00000283109.7")	background
ENSG00000058729	E012	0.7108613	0.933265	0.06394603	c("ENST00000508447.1", "ENST00000283109.7")	background
ENSG00000058729	E014	0.9080995	0.9822391	0.1460301	c("ENST00000508447.1", "ENST00000508991.1", "ENST00000283109.7")	background
ENSG00000058729	E015	0.9246184	0.9857573	0.1716011	c("ENST00000508447.1", "ENST00000508991.1", "ENST00000283109.7")	background
ENSG00000058729	E017	0.5471573	0.8792426	-0.07039017	c("ENST00000511920.1", "ENST00000508447.1", "ENST00000508991.1", "ENST00000283109.7")	background
ENSG00000058799	E002	0.2078168	0.6734098	0.1933312	c("ENST00000464950.6", "ENST00000072644.6", "ENST00000371399.5")	background
ENSG00000058799	E003	0.7598497	0.9485629	0.1118325	ENST00000464950.6	background
ENSG00000058799	E004	0.1212286	0.5630258	0.01989403	c("ENST00000464950.6", "ENST00000072644.6", "ENST00000371399.5")	background
ENSG00000058799	E006	0.803541	0.9595339	-0.001432642	c("ENST00000464950.6", "ENST00000469457.5", "ENST00000072644.6", "ENST00000371399.5")	background
ENSG00000058799	E007	0.7957169	0.9576097	0.1617412	c("ENST00000464950.6", "ENST00000469457.5", "ENST00000072644.6", "ENST00000371399.5")	background
ENSG00000058799	E008	0.688232	0.9271215	0.09077099	c("ENST00000464950.6", "ENST00000469457.5", "ENST00000072644.6", "ENST00000371399.5", "ENST00000465897.5")	background
ENSG00000058799	E009	0.964862	0.9933696	-0.01945955	c("ENST00000464950.6", "ENST00000469457.5", "ENST00000072644.6", "ENST00000371399.5", "ENST00000465897.5")	background
ENSG00000058799	E010	0.5480247	0.8796156	-0.6236733	c("ENST00000464950.6", "ENST00000469457.5", "ENST00000072644.6", "ENST00000371399.5", "ENST00000465897.5")	background
ENSG00000058799	E011	0.511089	0.8652928	-0.3366352	c("ENST00000472983.1", "ENST00000371399.5", "ENST00000464950.6", "ENST00000469457.5", "ENST00000072644.6", "ENST00000465897.5")	background
ENSG00000058799	E012	0.5247806	0.87039	-0.225711	c("ENST00000472983.1", "ENST00000371399.5", "ENST00000464950.6", "ENST00000469457.5", "ENST00000072644.6", "ENST00000465897.5")	background
ENSG00000058799	E014	0.7918913	0.9565257	-0.2678728	c("ENST00000464950.6", "ENST00000465897.5", "ENST00000072644.6", "ENST00000371399.5", "ENST00000472983.1")	background
ENSG00000058799	E015	0.8148622	0.9623772	0.08245442	c("ENST00000464950.6", "ENST00000469457.5", "ENST00000465897.5", "ENST00000072644.6", "ENST00000472983.1")	background
ENSG00000058799	E016	0.3814418	0.8029952	0.4708696	c("ENST00000472983.1", "ENST00000469457.5", "ENST00000072644.6")	background
ENSG00000058799	E017	0.1188378	0.5591315	0.09623043	c("ENST00000472983.1", "ENST00000371399.5", "ENST00000464950.6", "ENST00000469457.5", "ENST00000072644.6", "ENST00000465897.5")	background
ENSG00000058799	E018	0.08890836	0.5031329	0.2603848	c("ENST00000472983.1", "ENST00000469457.5", "ENST00000072644.6", "ENST00000371399.5", "ENST00000465897.5")	background
ENSG00000058804	E001	0.3084962	0.7573589	0.616939	ENST00000371429.3	background
ENSG00000058804	E002	0.2839468	0.7408365	-0.2501144	ENST00000371429.3	background
ENSG00000058804	E003	0.2094278	0.6750616	-0.3952207	ENST00000371429.3	background
ENSG00000058804	E006	0.258492	0.7206517	-0.3909955	ENST00000371429.3	background
ENSG00000058804	E007	0.2832205	0.7401196	-0.2030981	ENST00000371429.3	background
ENSG00000058804	E008	0.4096473	0.8182711	-0.1778769	ENST00000371429.3	background
ENSG00000058804	E011	0.3471277	0.7830354	-0.3361348	ENST00000371429.3	background
ENSG00000058804	E014	0.1858402	0.649674	0.7211069	ENST00000371429.3	background
ENSG00000058804	E015	0.4489966	0.8374127	0.6780969	ENST00000371429.3	background
ENSG00000059122	E010	0.1528136	0.6099605	-0.6765054	c("ENST00000253928.13", "ENST00000416288.6")	background
ENSG00000059122	E012	0.1312295	0.5782747	-0.525709	c("ENST00000253928.13", "ENST00000416288.6")	background
ENSG00000059122	E013	0.0687401	0.4560057	-0.3944877	c("ENST00000573564.5", "ENST00000253928.13", "ENST00000416288.6")	background
ENSG00000059122	E014	0.2372397	0.7015664	-0.2171721	c("ENST00000573564.5", "ENST00000253928.13", "ENST00000416288.6")	background
ENSG00000059122	E015	0.06118661	0.4344964	-0.3973391	c("ENST00000573564.5", "ENST00000253928.13", "ENST00000416288.6", "ENST00000344592.9")	background
ENSG00000059122	E016	0.5433769	0.8779847	-0.2074651	c("ENST00000573564.5", "ENST00000253928.13", "ENST00000416288.6", "ENST00000344592.9")	background
ENSG00000059122	E017	0.0139191	0.2297219	-0.1547543	c("ENST00000573564.5", "ENST00000571580.1", "ENST00000253928.13", "ENST00000416288.6", "ENST00000344592.9")	background
ENSG00000059122	E020	0.5306319	0.8725921	-0.4788598	ENST00000570752.5	background
ENSG00000059122	E026	0.6067741	0.9014621	-0.04032387	c("ENST00000571580.1", "ENST00000570752.5", "ENST00000253928.13", "ENST00000574985.1", "ENST00000573564.5", "ENST00000416288.6", "ENST00000344592.9")	background
ENSG00000059122	E027	0.9268976	0.9861995	-0.08022792	c("ENST00000570752.5", "ENST00000253928.13", "ENST00000574985.1", "ENST00000573564.5", "ENST00000416288.6", "ENST00000344592.9")	background
ENSG00000059122	E028	0.9022981	0.9813703	-0.1108624	c("ENST00000570752.5", "ENST00000253928.13", "ENST00000574985.1", "ENST00000573564.5", "ENST00000416288.6", "ENST00000344592.9")	background
ENSG00000059122	E029	0.6737422	0.9223878	-0.2008743	c("ENST00000570752.5", "ENST00000253928.13", "ENST00000574985.1", "ENST00000573564.5", "ENST00000571983.5", "ENST00000416288.6", "ENST00000344592.9")	background
ENSG00000059122	E030	0.5336335	0.8737771	-0.01938999	c("ENST00000570752.5", "ENST00000253928.13", "ENST00000574985.1", "ENST00000573564.5", "ENST00000571983.5", "ENST00000416288.6", "ENST00000344592.9", "ENST00000575679.1")	background
ENSG00000059122	E031	0.6088664	0.902028	0.06074213	c("ENST00000570752.5", "ENST00000253928.13", "ENST00000574985.1", "ENST00000573564.5", "ENST00000571983.5", "ENST00000416288.6", "ENST00000344592.9", "ENST00000575679.1")	background
ENSG00000059122	E034	0.249599	0.7128862	0.1845516	c("ENST00000570752.5", "ENST00000253928.13", "ENST00000574985.1", "ENST00000416288.6", "ENST00000344592.9", "ENST00000575679.1")	background
ENSG00000059122	E035	0.00934103	0.191901	0.4343084	c("ENST00000570752.5", "ENST00000253928.13", "ENST00000416288.6", "ENST00000574985.1", "ENST00000344592.9")	background
ENSG00000059122	E036	0.2904252	0.7454183	0.3738179	c("ENST00000570752.5", "ENST00000253928.13", "ENST00000574985.1", "ENST00000416288.6", "ENST00000344592.9", "ENST00000575679.1")	background
ENSG00000059122	E037	0.2924964	0.7467917	0.4670063	c("ENST00000570752.5", "ENST00000253928.13", "ENST00000416288.6", "ENST00000574985.1", "ENST00000344592.9")	background
ENSG00000059122	E040	0.3048113	0.7553098	-0.4367668	c("ENST00000253928.13", "ENST00000416288.6")	background
ENSG00000059145	E002	0.5758097	0.8897255	0.1664972	c("ENST00000389221.8", "ENST00000248104.11", "ENST00000403703.5")	background
ENSG00000059145	E004	0.6979131	0.929408	0.1232243	c("ENST00000389221.8", "ENST00000508903.6", "ENST00000248104.11", "ENST00000397464.5", "ENST00000403703.5")	background
ENSG00000059378	E003	0.00976976	0.1957328	1.082066	c("ENST00000488726.5", "ENST00000473341.5", "ENST00000263549.7")	background
ENSG00000059573	E002	0.0001337972	0.01969667	0.2753857	c("ENST00000371224.6", "ENST00000371221.3")	background
ENSG00000059573	E003	0.004366643	0.1326154	0.247453	c("ENST00000371224.6", "ENST00000371221.3")	background
ENSG00000059573	E004	0.03842473	0.3597996	0.2108829	c("ENST00000371224.6", "ENST00000371221.3")	background
ENSG00000059573	E005	0.6176791	0.9049476	0.09567581	c("ENST00000371224.6", "ENST00000371221.3")	background
ENSG00000059573	E006	0.6911952	0.9276813	0.01329885	c("ENST00000371224.6", "ENST00000371221.3")	background
ENSG00000059573	E007	0.06106959	0.4342168	-0.2008729	c("ENST00000371224.6", "ENST00000371221.3")	background
ENSG00000059573	E008	0.3144757	0.7613215	-0.1430385	c("ENST00000371224.6", "ENST00000371221.3")	background
ENSG00000059573	E009	0.256608	0.7188678	-0.1855055	c("ENST00000371224.6", "ENST00000371221.3")	background
ENSG00000059573	E010	0.08069692	0.4852321	-0.2130689	c("ENST00000371224.6", "ENST00000371221.3")	background
ENSG00000059573	E011	0.04155823	0.372159	-0.139372	c("ENST00000371224.6", "ENST00000371221.3")	background
ENSG00000059573	E012	0.1241613	0.5674829	-0.1008317	c("ENST00000371224.6", "ENST00000371221.3")	background
ENSG00000059573	E013	0.006597925	0.1614832	-0.1174859	c("ENST00000371224.6", "ENST00000371221.3")	background
ENSG00000059573	E014	0.0035167	0.1176887	-0.03905282	ENST00000371224.6	background
ENSG00000059573	E015	0.01384331	0.2291028	0.08055978	c("ENST00000371224.6", "ENST00000371221.3")	background
ENSG00000059573	E016	0.1752834	0.6364531	0.1950691	c("ENST00000371224.6", "ENST00000483788.1", "ENST00000371221.3")	background
ENSG00000059573	E017	0.2647963	0.7257115	0.08775506	c("ENST00000371224.6", "ENST00000483788.1", "ENST00000371221.3")	background
ENSG00000059573	E018	0.3009937	0.7528177	-0.03258808	c("ENST00000371224.6", "ENST00000483788.1", "ENST00000371221.3")	background
ENSG00000059573	E019	0.4963277	0.8586314	-0.1006234	c("ENST00000371224.6", "ENST00000483788.1", "ENST00000371221.3")	background
ENSG00000059573	E021	0.225219	0.6902242	-0.07199879	c("ENST00000371224.6", "ENST00000483788.1", "ENST00000371221.3")	background
ENSG00000059573	E022	0.4537502	0.8396771	-0.056264	c("ENST00000371224.6", "ENST00000371221.3")	background
ENSG00000059588	E004	0.01284824	0.2226748	0.4166934	c("ENST00000040877.1", "ENST00000483404.5", "ENST00000496673.5", "ENST00000462259.5")	background
ENSG00000059588	E005	0.02103625	0.2775031	0.2598423	c("ENST00000040877.1", "ENST00000483404.5", "ENST00000496673.5", "ENST00000462259.5")	background
ENSG00000059588	E006	0.2198828	0.6845821	0.02944184	c("ENST00000040877.1", "ENST00000483404.5", "ENST00000462259.5")	background
ENSG00000059588	E007	0.5216192	0.8693396	-0.06751849	c("ENST00000040877.1", "ENST00000462259.5")	background
ENSG00000059588	E008	0.5332979	0.8736848	0.1910395	c("ENST00000040877.1", "ENST00000483404.5", "ENST00000496673.5", "ENST00000462259.5")	background
ENSG00000059588	E009	0.1867757	0.6508266	-0.2669938	c("ENST00000040877.1", "ENST00000496673.5", "ENST00000462259.5")	background
ENSG00000059588	E011	0.4626875	0.8435587	-0.0101575	c("ENST00000040877.1", "ENST00000483404.5", "ENST00000496673.5", "ENST00000462259.5")	background
ENSG00000059588	E012	0.1896103	0.6540868	0.04541689	c("ENST00000040877.1", "ENST00000483404.5", "ENST00000462259.5")	background
ENSG00000059588	E013	0.3779811	0.801116	-0.147676	c("ENST00000040877.1", "ENST00000483404.5", "ENST00000462259.5")	background
ENSG00000059588	E014	0.6029703	0.9002342	0.6190706	c("ENST00000483404.5", "ENST00000462259.5")	background
ENSG00000059588	E015	0.8635166	0.9735416	0.4659059	ENST00000483404.5	background
ENSG00000059588	E023	0.3037013	0.75463	-0.3784631	ENST00000040877.1	background
ENSG00000059588	E024	0.2848748	0.741627	0.355181	ENST00000040877.1	background
ENSG00000059691	E005	0.06175131	0.4361727	0.1563829	c("ENST00000503160.5", "ENST00000263985.10", "ENST00000515564.5", "ENST00000515812.5", "ENST00000510720.1", "ENST00000510396.1")	background
ENSG00000059691	E007	0.1340012	0.5825544	0.1516569	c("ENST00000503160.5", "ENST00000263985.10", "ENST00000515564.5", "ENST00000515812.5", "ENST00000510720.1", "ENST00000510396.1")	background
ENSG00000059691	E009	0.1509355	0.6075913	-0.0307464	c("ENST00000263985.10", "ENST00000515812.5", "ENST00000503160.5", "ENST00000515564.5")	background
ENSG00000059691	E010	0.568058	0.8873651	-0.05226235	c("ENST00000263985.10", "ENST00000510720.1", "ENST00000515812.5", "ENST00000503160.5", "ENST00000515564.5")	background
ENSG00000059691	E011	0.3725457	0.7976029	0.1278832	c("ENST00000263985.10", "ENST00000510720.1", "ENST00000515812.5", "ENST00000503160.5", "ENST00000515564.5")	background
ENSG00000059691	E012	0.3868592	0.8056844	0.05521358	c("ENST00000263985.10", "ENST00000510720.1", "ENST00000515812.5", "ENST00000503160.5")	background
ENSG00000059691	E015	0.5817153	0.8920909	0.09320312	c("ENST00000503160.5", "ENST00000263985.10", "ENST00000515564.5", "ENST00000515812.5", "ENST00000512306.5", "ENST00000511538.5")	background
ENSG00000059691	E016	0.3008852	0.7527406	0.2395801	c("ENST00000503160.5", "ENST00000263985.10", "ENST00000515564.5", "ENST00000515812.5", "ENST00000512306.5", "ENST00000511538.5")	background
ENSG00000059691	E017	0.1050157	0.5362595	0.3016506	c("ENST00000503160.5", "ENST00000263985.10", "ENST00000515564.5", "ENST00000515812.5", "ENST00000512306.5", "ENST00000511538.5")	background
ENSG00000059691	E018	0.0106391	0.2032151	0.06273533	c("ENST00000263985.10", "ENST00000512306.5", "ENST00000503160.5", "ENST00000515564.5")	background
ENSG00000059691	E019	0.05883719	0.4278642	-0.1133986	c("ENST00000263985.10", "ENST00000512306.5", "ENST00000515812.5", "ENST00000503160.5", "ENST00000515564.5")	background
ENSG00000059691	E020	0.05609931	0.4197621	-0.1400405	c("ENST00000263985.10", "ENST00000515812.5", "ENST00000512306.5", "ENST00000515564.5")	background
ENSG00000059691	E021	0.1192033	0.559799	-0.2406674	c("ENST00000503160.5", "ENST00000263985.10", "ENST00000515564.5", "ENST00000515812.5", "ENST00000512306.5", "ENST00000511538.5")	background
ENSG00000059691	E025	0.04755204	0.3918375	-0.4376643	c("ENST00000503160.5", "ENST00000263985.10", "ENST00000515812.5", "ENST00000512306.5", "ENST00000511538.5", "ENST00000508611.1")	background
ENSG00000059691	E026	0.7122178	0.9338571	-0.196888	c("ENST00000503160.5", "ENST00000263985.10", "ENST00000515812.5", "ENST00000512306.5", "ENST00000511538.5", "ENST00000508611.1")	background
ENSG00000059691	E027	0.9567443	0.9917545	-0.07497854	c("ENST00000263985.10", "ENST00000512306.5", "ENST00000515812.5", "ENST00000511538.5", "ENST00000508611.1")	background
ENSG00000059728	E003	0.8758134	0.9760187	-0.3809541	c("ENST00000264444.6", "ENST00000410000.2", "ENST00000409442.2")	background
ENSG00000059728	E004	0.9455945	0.9897084	-0.1782319	c("ENST00000264444.6", "ENST00000410000.2", "ENST00000409442.2")	background
ENSG00000059728	E012	0.7764018	0.9528383	0.0844072	c("ENST00000264444.6", "ENST00000465446.1")	background
ENSG00000059728	E013	0.8528962	0.9712181	0.0358216	ENST00000264444.6	background
ENSG00000059728	E014	0.06180034	0.4363623	0.3502022	c("ENST00000264444.6", "ENST00000465446.1")	background
ENSG00000059758	E001	0.4879387	0.8552431	0.1909394	ENST00000261211.7	background
ENSG00000059758	E002	0.7536014	0.9465248	0.5422969	ENST00000543119.6	background
ENSG00000059758	E003	0.6657788	0.9203183	-0.1809666	c("ENST00000543119.6", "ENST00000261211.7")	background
ENSG00000059758	E005	0.4106311	0.8188414	-0.3819706	c("ENST00000543119.6", "ENST00000261211.7", "ENST00000548422.1")	background
ENSG00000059758	E006	0.7965624	0.9578976	-0.04369385	c("ENST00000543119.6", "ENST00000261211.7", "ENST00000548422.1")	background
ENSG00000059758	E007	0.9145233	0.9837285	0.09144668	c("ENST00000543119.6", "ENST00000261211.7")	background
ENSG00000059758	E008	0.8325014	0.9668964	-0.1792364	c("ENST00000543119.6", "ENST00000261211.7")	background
ENSG00000059758	E009	0.958111	0.9921475	-0.1429417	c("ENST00000543119.6", "ENST00000261211.7")	background
ENSG00000059758	E010	0.7814314	0.9540901	-0.2012433	c("ENST00000543119.6", "ENST00000261211.7")	background
ENSG00000059758	E011	0.5702698	0.8880791	-0.4076241	c("ENST00000543119.6", "ENST00000261211.7", "ENST00000553042.1")	background
ENSG00000059758	E012	0.3579774	0.7893624	-0.3907355	c("ENST00000543119.6", "ENST00000261211.7", "ENST00000553042.1")	background
ENSG00000059758	E013	0.7774121	0.9531751	-0.1413727	c("ENST00000543119.6", "ENST00000261211.7", "ENST00000553042.1")	background
ENSG00000059758	E014	0.2322976	0.6972441	-0.02893631	c("ENST00000543119.6", "ENST00000261211.7", "ENST00000553042.1")	background
ENSG00000059758	E015	0.1088375	0.5427249	0.1757861	c("ENST00000543119.6", "ENST00000261211.7", "ENST00000553042.1")	background
ENSG00000059758	E016	0.05457378	0.4149737	0.1513743	c("ENST00000543119.6", "ENST00000261211.7", "ENST00000553042.1")	background
ENSG00000059758	E018	0.04760385	0.3919748	-0.006925589	c("ENST00000543119.6", "ENST00000261211.7")	background
ENSG00000059758	E019	0.5844726	0.8931067	0.05480323	c("ENST00000543119.6", "ENST00000261211.7")	background
ENSG00000059758	E020	0.3190771	0.7648639	0.02851973	c("ENST00000543119.6", "ENST00000261211.7")	background
ENSG00000059758	E021	0.7967216	0.9578976	0.05193144	c("ENST00000543119.6", "ENST00000552262.1", "ENST00000261211.7")	background
ENSG00000059758	E022	0.7802089	0.9539683	0.1125487	c("ENST00000543119.6", "ENST00000552262.1", "ENST00000261211.7")	background
ENSG00000059758	E024	0.328973	0.7716889	0.3142258	c("ENST00000543119.6", "ENST00000261211.7")	background
ENSG00000059769	E004	0.03104591	0.3294715	1.377218	c("ENST00000447096.1", "ENST00000463589.5")	background
ENSG00000059769	E006	0.2470171	0.7105868	-0.06808061	c("ENST00000447096.1", "ENST00000463589.5", "ENST00000313525.3")	background
ENSG00000059769	E007	0.8986658	0.9807254	-0.04669975	c("ENST00000447096.1", "ENST00000463589.5", "ENST00000313525.3")	background
ENSG00000059769	E008	0.3181935	0.7644544	-0.3121449	c("ENST00000447096.1", "ENST00000463589.5", "ENST00000313525.3")	background
ENSG00000059804	E001	0.4009105	0.8136765	0.5098614	ENST00000075120.11	background
ENSG00000059804	E002	0.8179378	0.9631542	0.242159	c("ENST00000075120.11", "ENST00000469295.1")	background
ENSG00000059804	E003	0.6128203	0.903503	-0.01548883	c("ENST00000075120.11", "ENST00000469295.1")	background
ENSG00000059804	E005	0.09139352	0.508808	0.08645722	ENST00000075120.11	background
ENSG00000059804	E007	0.01140515	0.2106899	0.1290552	c("ENST00000490763.1", "ENST00000075120.11")	background
ENSG00000059804	E008	0.1908008	0.6555368	0.5162056	ENST00000495813.5	background
ENSG00000059804	E009	0.4421043	0.8345174	0.09277408	c("ENST00000495813.5", "ENST00000490763.1", "ENST00000075120.11")	background
ENSG00000059804	E011	0.6192866	0.9052527	-0.4553099	ENST00000495813.5	background
ENSG00000059804	E012	0.05852278	0.4268845	-0.2415371	c("ENST00000495813.5", "ENST00000075120.11")	background
ENSG00000059804	E013	0.006482054	0.1600254	-0.4704903	c("ENST00000495813.5", "ENST00000544291.1", "ENST00000075120.11")	background
ENSG00000059804	E014	0.6048662	0.9009241	-0.1595071	c("ENST00000495813.5", "ENST00000544291.1", "ENST00000075120.11")	background
ENSG00000059804	E015	0.1637465	0.6234787	0.06588803	c("ENST00000495813.5", "ENST00000544291.1", "ENST00000075120.11", "ENST00000544936.1")	background
ENSG00000059804	E017	0.4773453	0.8503671	-0.006030694	c("ENST00000495813.5", "ENST00000544291.1", "ENST00000075120.11", "ENST00000476634.1", "ENST00000544936.1")	background
ENSG00000059804	E020	0.6322918	0.909765	-0.01128065	c("ENST00000541671.1", "ENST00000495813.5", "ENST00000075120.11", "ENST00000476634.1", "ENST00000544936.1")	background
ENSG00000059804	E021	0.5090679	0.8644281	-0.007165547	c("ENST00000495813.5", "ENST00000476634.1", "ENST00000541671.1", "ENST00000544936.1", "ENST00000544291.1", "ENST00000075120.11")	background
ENSG00000059804	E022	0.7159923	0.9348604	-0.02018994	c("ENST00000541671.1", "ENST00000544291.1", "ENST00000075120.11", "ENST00000476634.1", "ENST00000544936.1")	background
ENSG00000059804	E023	0.6653715	0.9201956	-0.0594803	c("ENST00000544291.1", "ENST00000075120.11", "ENST00000476634.1", "ENST00000544936.1")	background
ENSG00000059804	E024	0.8108642	0.9613466	-0.01460721	c("ENST00000075120.11", "ENST00000476634.1", "ENST00000544936.1")	background
ENSG00000059915	E001	0.1394785	0.5912909	-1.056488	ENST00000611678.4	background
ENSG00000060069	E011	0.3811747	0.8029323	-0.2671395	c("ENST00000613122.4", "ENST00000299543.8", "ENST00000591598.5", "ENST00000075430.11")	background
ENSG00000060069	E012	0.5668967	0.8870784	0.5485775	c("ENST00000613122.4", "ENST00000299543.8", "ENST00000591598.5", "ENST00000075430.11")	background
ENSG00000060069	E013	0.5804608	0.8916582	0.4006052	c("ENST00000613122.4", "ENST00000299543.8", "ENST00000591598.5", "ENST00000075430.11")	background
ENSG00000060069	E014	0.2878853	0.7439146	0.7260586	c("ENST00000613122.4", "ENST00000591598.5", "ENST00000299543.8")	background
ENSG00000060069	E016	0.01860154	0.2620556	-1.19101	c("ENST00000613122.4", "ENST00000075430.11", "ENST00000590599.1", "ENST00000299543.8")	background
ENSG00000060069	E017	0.02603889	0.3049928	0.8426735	c("ENST00000613122.4", "ENST00000591598.5", "ENST00000590599.1", "ENST00000075430.11", "ENST00000299543.8")	background
ENSG00000060138	E001	0.5038306	0.8621843	-0.07934102	ENST00000279550.11	background
ENSG00000060138	E003	0.5278996	0.871534	0.5149051	c("ENST00000279550.11", "ENST00000228251.8", "ENST00000540447.5")	background
ENSG00000060138	E004	0.3745026	0.7988075	0.1142594	c("ENST00000279550.11", "ENST00000228251.8", "ENST00000540975.5", "ENST00000540447.5")	background
ENSG00000060138	E005	0.01065966	0.2034159	0.1036328	c("ENST00000546164.5", "ENST00000279550.11", "ENST00000228251.8", "ENST00000540975.5", "ENST00000540447.5")	background
ENSG00000060138	E006	0.02630021	0.3063958	0.04683415	c("ENST00000228251.8", "ENST00000540975.5", "ENST00000540447.5", "ENST00000546164.5", "ENST00000279550.11", "ENST00000366286.6")	background
ENSG00000060138	E008	0.0548946	0.4156307	0.1130945	c("ENST00000228251.8", "ENST00000540975.5", "ENST00000540447.5", "ENST00000366286.6", "ENST00000279550.11", "ENST00000546164.5", "ENST00000542002.5")	background
ENSG00000060138	E009	0.03076207	0.3282336	0.1144513	c("ENST00000542641.5", "ENST00000228251.8", "ENST00000540975.5", "ENST00000540447.5", "ENST00000546164.5", "ENST00000279550.11", "ENST00000366286.6", "ENST00000542002.5")	background
ENSG00000060138	E010	0.1165881	0.555465	0.1018942	c("ENST00000542641.5", "ENST00000228251.8", "ENST00000540975.5", "ENST00000540447.5", "ENST00000546164.5", "ENST00000279550.11", "ENST00000366286.6", "ENST00000542002.5")	background
ENSG00000060138	E017	0.3880748	0.8061512	0.2837557	c("ENST00000542641.5", "ENST00000228251.8", "ENST00000540447.5", "ENST00000279550.11", "ENST00000539204.5", "ENST00000542002.5")	background
ENSG00000060138	E018	0.3889299	0.8067726	0.1672737	c("ENST00000542641.5", "ENST00000228251.8", "ENST00000540447.5", "ENST00000279550.11", "ENST00000539204.5", "ENST00000546164.5", "ENST00000542002.5")	background
ENSG00000060138	E019	0.3168388	0.7631883	0.126104	c("ENST00000546164.5", "ENST00000228251.8", "ENST00000540447.5", "ENST00000539204.5")	background
ENSG00000060138	E023	0.5634194	0.8857539	0.4532722	ENST00000540447.5	background
ENSG00000060138	E024	0.1633826	0.6232195	-0.154705	c("ENST00000542641.5", "ENST00000228251.8", "ENST00000540447.5", "ENST00000544622.4", "ENST00000279550.11", "ENST00000539204.5", "ENST00000542002.5")	background
ENSG00000060138	E025	0.0006682262	0.04758269	-0.2842707	c("ENST00000542641.5", "ENST00000228251.8", "ENST00000540447.5", "ENST00000544622.4", "ENST00000279550.11", "ENST00000539204.5", "ENST00000542002.5", "ENST00000546298.5")	background
ENSG00000060138	E026	0.005312122	0.1457118	-0.2541106	c("ENST00000542641.5", "ENST00000228251.8", "ENST00000540447.5", "ENST00000544622.4", "ENST00000279550.11", "ENST00000539204.5", "ENST00000542002.5", "ENST00000546298.5")	background
ENSG00000060138	E030	0.01234465	0.2180936	-0.2906801	c("ENST00000542641.5", "ENST00000228251.8", "ENST00000544622.4", "ENST00000540447.5", "ENST00000536107.5", "ENST00000279550.11", "ENST00000539204.5", "ENST00000546298.5")	background
ENSG00000060138	E031	0.1279177	0.5731932	-0.4538161	c("ENST00000228251.8", "ENST00000544622.4", "ENST00000540447.5", "ENST00000536107.5", "ENST00000279550.11", "ENST00000539204.5", "ENST00000546298.5")	background
ENSG00000060138	E033	0.06491531	0.4450671	-0.4826213	c("ENST00000546298.5", "ENST00000279550.11", "ENST00000228251.8", "ENST00000536107.5", "ENST00000540447.5")	background
ENSG00000060138	E036	0.1653466	0.6251949	-0.2613371	c("ENST00000279550.11", "ENST00000228251.8", "ENST00000536107.5", "ENST00000540447.5")	background
ENSG00000060138	E037	0.3426525	0.7806164	-0.2577419	c("ENST00000279550.11", "ENST00000228251.8", "ENST00000540447.5")	background
ENSG00000060138	E038	0.08567025	0.4964195	-0.3569827	c("ENST00000279550.11", "ENST00000228251.8")	background
ENSG00000060237	E003	0.03300425	0.3371908	-0.4345795	c("ENST00000537687.5", "ENST00000340908.8", "ENST00000535572.5", "ENST00000315939.10", "ENST00000447667.2")	background
ENSG00000060237	E004	0.03288817	0.3364944	-0.4427347	c("ENST00000537687.5", "ENST00000340908.8", "ENST00000535572.5", "ENST00000315939.10", "ENST00000447667.2")	background
ENSG00000060237	E005	0.05916374	0.4286528	-0.1872612	c("ENST00000537687.5", "ENST00000340908.8", "ENST00000535572.5", "ENST00000315939.10", "ENST00000447667.2")	background
ENSG00000060237	E008	0.1818373	0.6454052	-0.05469415	c("ENST00000540360.5", "ENST00000537687.5", "ENST00000340908.8", "ENST00000315939.10", "ENST00000535572.5")	background
ENSG00000060237	E010	0.06267153	0.4383759	0.1304429	c("ENST00000538787.1", "ENST00000535572.5", "ENST00000340908.8", "ENST00000537687.5", "ENST00000540360.5", "ENST00000315939.10")	background
ENSG00000060237	E011	0.07604855	0.4740988	0.04646536	c("ENST00000538787.1", "ENST00000535572.5", "ENST00000340908.8", "ENST00000537687.5", "ENST00000540360.5", "ENST00000315939.10")	background
ENSG00000060237	E012	0.3405277	0.779412	0.238655	c("ENST00000540360.5", "ENST00000537687.5", "ENST00000340908.8", "ENST00000315939.10", "ENST00000535572.5")	background
ENSG00000060237	E013	0.1256336	0.5697791	0.1344442	c("ENST00000540360.5", "ENST00000537687.5", "ENST00000340908.8", "ENST00000315939.10", "ENST00000535572.5")	background
ENSG00000060237	E014	0.03052266	0.3270227	0.003085209	c("ENST00000537687.5", "ENST00000535572.5", "ENST00000315939.10", "ENST00000340908.8")	background
ENSG00000060237	E016	0.1392439	0.591017	0.09633486	c("ENST00000537687.5", "ENST00000340908.8", "ENST00000535572.5", "ENST00000315939.10", "ENST00000544965.5")	background
ENSG00000060237	E017	0.3534496	0.7870591	0.06188927	c("ENST00000537687.5", "ENST00000535572.5", "ENST00000340908.8", "ENST00000545285.5", "ENST00000315939.10", "ENST00000544965.5")	background
ENSG00000060237	E020	0.6681218	0.9208267	0.2594435	c("ENST00000574564.1", "ENST00000537687.5", "ENST00000340908.8")	background
ENSG00000060237	E022	0.01273859	0.2218639	-0.3800456	c("ENST00000545285.5", "ENST00000537687.5", "ENST00000340908.8", "ENST00000315939.10", "ENST00000535572.5")	background
ENSG00000060237	E024	0.298413	0.7510304	0.001305277	c("ENST00000537687.5", "ENST00000340908.8", "ENST00000545285.5", "ENST00000542543.1", "ENST00000315939.10", "ENST00000544965.5")	background
ENSG00000060237	E025	0.003274699	0.113018	-0.1956485	c("ENST00000537687.5", "ENST00000340908.8", "ENST00000535572.5", "ENST00000545285.5", "ENST00000542543.1", "ENST00000315939.10", "ENST00000544965.5")	background
ENSG00000060237	E026	0.2502772	0.7134841	0.004697651	ENST00000315939.10	background
ENSG00000060237	E027	0.3535461	0.7870821	-0.603256	c("ENST00000537687.5", "ENST00000315939.10", "ENST00000545285.5")	background
ENSG00000060237	E030	0.004709495	0.1376292	-0.2000458	c("ENST00000537687.5", "ENST00000340908.8", "ENST00000535572.5", "ENST00000545055.1", "ENST00000542543.1", "ENST00000315939.10", "ENST00000544965.5")	background
ENSG00000060237	E031	0.04300006	0.3770594	-0.1771955	c("ENST00000537687.5", "ENST00000340908.8", "ENST00000535572.5", "ENST00000545055.1", "ENST00000542543.1", "ENST00000315939.10", "ENST00000544965.5")	background
ENSG00000060237	E032	0.3063314	0.7562599	-0.1441885	c("ENST00000537687.5", "ENST00000535572.5", "ENST00000340908.8", "ENST00000545055.1", "ENST00000315939.10", "ENST00000544965.5")	background
ENSG00000060237	E033	0.009929886	0.1971994	-0.3688972	c("ENST00000537687.5", "ENST00000535572.5", "ENST00000340908.8", "ENST00000545055.1", "ENST00000315939.10", "ENST00000544965.5")	background
ENSG00000060237	E034	0.08450019	0.4937585	-0.320667	c("ENST00000545055.1", "ENST00000537687.5", "ENST00000340908.8", "ENST00000315939.10", "ENST00000535572.5")	background
ENSG00000060237	E035	0.4054498	0.8160654	-0.289185	c("ENST00000545055.1", "ENST00000537687.5", "ENST00000340908.8", "ENST00000315939.10", "ENST00000535572.5")	background
ENSG00000060237	E036	0.311109	0.759285	0.001057754	c("ENST00000537687.5", "ENST00000535572.5", "ENST00000315939.10", "ENST00000340908.8")	background
ENSG00000060237	E037	0.4335659	0.8308423	0.2047357	c("ENST00000537687.5", "ENST00000535572.5", "ENST00000315939.10", "ENST00000340908.8")	background
ENSG00000060237	E038	0.5328084	0.8734505	0.1771144	c("ENST00000537687.5", "ENST00000535572.5", "ENST00000315939.10", "ENST00000340908.8")	background
ENSG00000060237	E039	0.5065604	0.8633375	0.1701683	c("ENST00000537687.5", "ENST00000535572.5", "ENST00000315939.10", "ENST00000340908.8")	background
ENSG00000060237	E040	0.3251044	0.7690698	-0.1643699	c("ENST00000537687.5", "ENST00000535572.5", "ENST00000315939.10", "ENST00000340908.8")	background
ENSG00000060237	E041	0.3814701	0.8029952	0.04296192	c("ENST00000537687.5", "ENST00000535572.5", "ENST00000315939.10", "ENST00000340908.8")	background
ENSG00000060237	E042	0.3406761	0.7794703	0.06784288	c("ENST00000537687.5", "ENST00000535572.5", "ENST00000315939.10", "ENST00000340908.8")	background
ENSG00000060237	E043	0.1372684	0.5879523	-0.504478	c("ENST00000537687.5", "ENST00000340908.8", "ENST00000315939.10")	background
ENSG00000060237	E044	0.4228246	0.8248821	0.0699197	c("ENST00000537687.5", "ENST00000535572.5", "ENST00000315939.10", "ENST00000340908.8")	background
ENSG00000060237	E045	0.9458498	0.9897583	-0.09905297	c("ENST00000537687.5", "ENST00000535572.5", "ENST00000315939.10", "ENST00000340908.8")	background
ENSG00000060237	E046	0.2330254	0.6979927	0.194612	c("ENST00000542424.1", "ENST00000537687.5", "ENST00000340908.8", "ENST00000315939.10", "ENST00000535572.5")	background
ENSG00000060237	E047	0.1236654	0.5667432	0.2293008	c("ENST00000542424.1", "ENST00000537687.5", "ENST00000340908.8", "ENST00000315939.10", "ENST00000535572.5")	background
ENSG00000060237	E049	0.3435588	0.7808924	0.127997	c("ENST00000542424.1", "ENST00000537687.5", "ENST00000535572.5", "ENST00000340908.8", "ENST00000537603.1", "ENST00000315939.10")	background
ENSG00000060237	E050	0.6242062	0.9071221	0.1378607	c("ENST00000542424.1", "ENST00000537687.5", "ENST00000340908.8", "ENST00000535572.5", "ENST00000537603.1", "ENST00000315939.10", "ENST00000544559.1")	background
ENSG00000060237	E051	0.1556459	0.6140889	0.1969319	c("ENST00000542424.1", "ENST00000537687.5", "ENST00000535572.5", "ENST00000340908.8", "ENST00000537603.1", "ENST00000543065.1", "ENST00000315939.10", "ENST00000544559.1")	background
ENSG00000060237	E057	0.1836788	0.6474283	0.1755253	c("ENST00000537687.5", "ENST00000340908.8", "ENST00000540885.1", "ENST00000535572.5", "ENST00000537603.1", "ENST00000315939.10", "ENST00000544559.1")	background
ENSG00000060237	E058	0.8119499	0.9616744	0.01163173	c("ENST00000537687.5", "ENST00000535572.5", "ENST00000540885.1", "ENST00000340908.8", "ENST00000537603.1", "ENST00000315939.10")	background
ENSG00000060237	E060	0.2062338	0.6719113	0.06761694	c("ENST00000540885.1", "ENST00000537687.5", "ENST00000340908.8", "ENST00000315939.10", "ENST00000535572.5")	background
ENSG00000060237	E061	0.2331129	0.6979927	0.1422603	c("ENST00000537687.5", "ENST00000535572.5", "ENST00000315939.10", "ENST00000340908.8")	background
ENSG00000060237	E062	0.6548754	0.9164168	0.1120135	c("ENST00000537687.5", "ENST00000340908.8", "ENST00000315939.10")	background
ENSG00000060339	E007	0.5129314	0.8659381	-0.07104205	c("ENST00000543719.5", "ENST00000630771.2", "ENST00000536012.5", "ENST00000543225.5", "ENST00000265872.10", "ENST00000539539.5", "ENST00000538031.5", "ENST00000541012.5")	background
ENSG00000060339	E008	0.4973188	0.8588895	-0.02074987	c("ENST00000543225.5", "ENST00000630771.2", "ENST00000536012.5", "ENST00000543719.5", "ENST00000265872.10", "ENST00000539539.5", "ENST00000494903.2", "ENST00000538031.5", "ENST00000541012.5")	background
ENSG00000060339	E009	0.5080233	0.8640671	-0.2352262	c("ENST00000543719.5", "ENST00000630771.2", "ENST00000536012.5", "ENST00000543225.5", "ENST00000539539.5", "ENST00000265872.10", "ENST00000540210.5", "ENST00000494903.2", "ENST00000538031.5", "ENST00000541012.5")	background
ENSG00000060339	E013	0.346279	0.7824145	-0.3494907	c("ENST00000543225.5", "ENST00000630771.2", "ENST00000543719.5", "ENST00000539539.5", "ENST00000265872.10", "ENST00000540210.5", "ENST00000494903.2", "ENST00000538031.5", "ENST00000541012.5")	background
ENSG00000060339	E014	0.8078118	0.9607059	-0.2681353	c("ENST00000543719.5", "ENST00000630771.2", "ENST00000536012.5", "ENST00000543225.5", "ENST00000539539.5", "ENST00000265872.10", "ENST00000540210.5", "ENST00000494903.2", "ENST00000538031.5", "ENST00000541012.5")	background
ENSG00000060339	E015	0.121067	0.5627464	-0.2727006	c("ENST00000543225.5", "ENST00000630771.2", "ENST00000536012.5", "ENST00000543719.5", "ENST00000539539.5", "ENST00000265872.10", "ENST00000540210.5", "ENST00000538031.5", "ENST00000541012.5")	background
ENSG00000060339	E016	0.571306	0.888352	-0.2066275	c("ENST00000265872.10", "ENST00000630771.2", "ENST00000540210.5", "ENST00000538031.5", "ENST00000541012.5")	background
ENSG00000060339	E017	0.0917023	0.5094107	-0.1281671	c("ENST00000543719.5", "ENST00000630771.2", "ENST00000536012.5", "ENST00000539539.5", "ENST00000265872.10", "ENST00000540210.5", "ENST00000538031.5", "ENST00000541012.5")	background
ENSG00000060339	E018	0.03568816	0.3488822	-0.1542752	c("ENST00000543225.5", "ENST00000630771.2", "ENST00000536012.5", "ENST00000543719.5", "ENST00000539539.5", "ENST00000265872.10", "ENST00000540210.5", "ENST00000538031.5", "ENST00000541012.5")	background
ENSG00000060339	E019	0.0431515	0.3776175	-0.1964864	c("ENST00000543225.5", "ENST00000630771.2", "ENST00000536012.5", "ENST00000543719.5", "ENST00000539539.5", "ENST00000265872.10", "ENST00000540210.5", "ENST00000541012.5")	background
ENSG00000060339	E020	0.1145974	0.5522101	-0.08046937	c("ENST00000543225.5", "ENST00000630771.2", "ENST00000536012.5", "ENST00000543719.5", "ENST00000539539.5", "ENST00000265872.10", "ENST00000540210.5", "ENST00000541012.5")	background
ENSG00000060339	E021	0.1239596	0.567185	0.04733741	c("ENST00000543225.5", "ENST00000630771.2", "ENST00000536012.5", "ENST00000543719.5", "ENST00000539539.5", "ENST00000265872.10", "ENST00000540210.5", "ENST00000541012.5")	background
ENSG00000060339	E022	0.8381728	0.9680757	-0.09884063	c("ENST00000543225.5", "ENST00000630771.2", "ENST00000536012.5", "ENST00000543719.5", "ENST00000539539.5", "ENST00000265872.10", "ENST00000540210.5", "ENST00000541012.5")	background
ENSG00000060339	E023	0.284766	0.7416193	0.0800302	c("ENST00000543225.5", "ENST00000630771.2", "ENST00000536012.5", "ENST00000543719.5", "ENST00000539539.5", "ENST00000265872.10", "ENST00000540210.5", "ENST00000541012.5")	background
ENSG00000060339	E024	0.458119	0.841827	0.057217	c("ENST00000543225.5", "ENST00000630771.2", "ENST00000536012.5", "ENST00000543719.5", "ENST00000539539.5", "ENST00000265872.10", "ENST00000540210.5", "ENST00000541012.5")	background
ENSG00000060339	E025	0.5270607	0.8713277	-0.04748942	c("ENST00000543225.5", "ENST00000630771.2", "ENST00000536012.5", "ENST00000543719.5", "ENST00000539539.5", "ENST00000265872.10", "ENST00000540210.5", "ENST00000541012.5")	background
ENSG00000060339	E027	0.5891751	0.8947544	-0.06811159	c("ENST00000543719.5", "ENST00000630771.2", "ENST00000536012.5", "ENST00000543225.5", "ENST00000540210.5", "ENST00000265872.10", "ENST00000539539.5", "ENST00000483264.1", "ENST00000541012.5")	background
ENSG00000060339	E028	0.9877209	0.9974384	0.07975363	c("ENST00000543225.5", "ENST00000630771.2", "ENST00000536012.5", "ENST00000543719.5", "ENST00000540210.5", "ENST00000265872.10", "ENST00000479143.2", "ENST00000539539.5", "ENST00000541012.5", "ENST00000483264.1")	background
ENSG00000060339	E029	0.8066217	0.9604464	0.1353732	c("ENST00000543225.5", "ENST00000536012.5", "ENST00000543719.5", "ENST00000265872.10", "ENST00000539539.5", "ENST00000483264.1")	background
ENSG00000060339	E031	0.4097253	0.8183115	0.2826547	c("ENST00000543225.5", "ENST00000630771.2", "ENST00000536012.5", "ENST00000543719.5", "ENST00000540210.5", "ENST00000265872.10", "ENST00000479143.2", "ENST00000539539.5", "ENST00000541012.5", "ENST00000483264.1")	background
ENSG00000060339	E032	0.08664386	0.4984122	0.1405242	c("ENST00000543719.5", "ENST00000630771.2", "ENST00000536012.5", "ENST00000543225.5", "ENST00000540210.5", "ENST00000265872.10", "ENST00000539539.5", "ENST00000479143.2", "ENST00000541012.5")	background
ENSG00000060339	E034	0.03487853	0.3452951	-0.08299263	c("ENST00000539250.1", "ENST00000543225.5", "ENST00000630771.2", "ENST00000536012.5", "ENST00000543719.5", "ENST00000539539.5", "ENST00000265872.10", "ENST00000540210.5", "ENST00000479143.2", "ENST00000541012.5")	background
ENSG00000060339	E035	0.07735609	0.477578	-0.09075822	c("ENST00000539250.1", "ENST00000543225.5", "ENST00000630771.2", "ENST00000536012.5", "ENST00000543719.5", "ENST00000539539.5", "ENST00000265872.10", "ENST00000540210.5", "ENST00000479143.2", "ENST00000541012.5")	background
ENSG00000060339	E036	0.02122505	0.2784214	0.0534387	c("ENST00000539250.1", "ENST00000543719.5", "ENST00000630771.2", "ENST00000536012.5", "ENST00000543225.5", "ENST00000540210.5", "ENST00000265872.10", "ENST00000539539.5", "ENST00000541012.5")	background
ENSG00000060339	E037	0.306679	0.756508	0.01746762	c("ENST00000539250.1", "ENST00000543719.5", "ENST00000630771.2", "ENST00000536012.5", "ENST00000543225.5", "ENST00000540210.5", "ENST00000265872.10", "ENST00000539539.5", "ENST00000541012.5")	background
ENSG00000060339	E043	0.8555148	0.971941	0.1292187	c("ENST00000398676.3", "ENST00000630771.2", "ENST00000543719.5", "ENST00000540210.5", "ENST00000265872.10", "ENST00000539539.5")	background
ENSG00000060339	E044	0.8137595	0.962104	0.1496438	c("ENST00000398676.3", "ENST00000630771.2", "ENST00000543719.5", "ENST00000540210.5", "ENST00000265872.10", "ENST00000539539.5")	background
ENSG00000060339	E045	0.4674636	0.8461677	0.3931681	c("ENST00000398676.3", "ENST00000630771.2", "ENST00000543719.5", "ENST00000540210.5", "ENST00000265872.10", "ENST00000539539.5")	background
ENSG00000060339	E048	0.55839	0.8836422	0.1795891	c("ENST00000543719.5", "ENST00000630771.2", "ENST00000540210.5", "ENST00000480627.2", "ENST00000265872.10", "ENST00000539539.5")	background
ENSG00000060339	E049	0.3930837	0.8090974	0.2719727	c("ENST00000543719.5", "ENST00000630771.2", "ENST00000540210.5", "ENST00000480627.2", "ENST00000265872.10", "ENST00000539539.5")	background
ENSG00000060339	E051	0.5119124	0.8655249	0.3033398	c("ENST00000543719.5", "ENST00000480627.2", "ENST00000630771.2", "ENST00000540210.5", "ENST00000265872.10")	background
ENSG00000060339	E052	0.4176541	0.8220957	0.4859454	c("ENST00000543719.5", "ENST00000630771.2", "ENST00000540210.5", "ENST00000265872.10")	background
ENSG00000060339	E053	0.4392107	0.833035	0.326268	c("ENST00000543719.5", "ENST00000630771.2", "ENST00000540210.5", "ENST00000265872.10")	background
ENSG00000060339	E054	0.4569898	0.8412494	0.6109198	c("ENST00000265872.10", "ENST00000630771.2", "ENST00000540210.5")	background
ENSG00000060339	E055	0.4876395	0.8551202	0.4786639	c("ENST00000265872.10", "ENST00000630771.2")	background
ENSG00000060491	E008	0.007600563	0.1739347	-0.6628071	c("ENST00000290291.10", "ENST00000370461.5")	background
ENSG00000060491	E009	0.6748444	0.9226366	0.27713	c("ENST00000290291.10", "ENST00000370461.5")	background
ENSG00000060642	E008	0.8389689	0.9682298	-0.01573651	c("ENST00000078527.8", "ENST00000374145.5", "ENST00000430292.5", "ENST00000472757.5", "ENST00000431541.5")	background
ENSG00000060642	E009	0.2581874	0.7204221	0.02505106	c("ENST00000078527.8", "ENST00000374145.5", "ENST00000430292.5", "ENST00000472757.5", "ENST00000431541.5")	background
ENSG00000060642	E010	0.3789091	0.8016626	-0.4101105	c("ENST00000374145.5", "ENST00000078527.8", "ENST00000430292.5", "ENST00000431541.5")	background
ENSG00000060642	E011	0.2284114	0.6929363	-0.4581728	c("ENST00000374145.5", "ENST00000078527.8", "ENST00000431541.5")	background
ENSG00000060642	E012	0.01037182	0.2012077	-0.5312891	c("ENST00000078527.8", "ENST00000374145.5")	background
ENSG00000060642	E013	0.3786566	0.8015472	-0.04010807	c("ENST00000374145.5", "ENST00000472757.5", "ENST00000078527.8")	background
ENSG00000060642	E014	0.4854862	0.8542159	0.1881753	c("ENST00000374145.5", "ENST00000472757.5", "ENST00000078527.8")	background
ENSG00000060642	E015	0.05299473	0.4097751	0.7686588	c("ENST00000078527.8", "ENST00000374145.5")	background
ENSG00000060656	E001	0.8141236	0.9621399	-0.3740098	ENST00000373779.7	background
ENSG00000060656	E002	0.2750318	0.7339657	0.173293	c("ENST00000373779.7", "ENST00000428026.6")	background
ENSG00000060656	E003	0.08158185	0.4871456	0.3103807	c("ENST00000373779.7", "ENST00000428026.6")	background
ENSG00000060656	E004	0.008807125	0.1862418	0.8012184	c("ENST00000373779.7", "ENST00000428026.6")	background
ENSG00000060656	E017	0.6784406	0.923904	-0.442972	c("ENST00000373779.7", "ENST00000428026.6")	background
ENSG00000060656	E021	0.9729295	0.9945039	-0.06879484	c("ENST00000373779.7", "ENST00000428026.6")	background
ENSG00000060656	E023	0.8763237	0.9760823	-0.3089813	c("ENST00000373779.7", "ENST00000428026.6")	background
ENSG00000060656	E024	0.6300678	0.9090879	-0.3157952	c("ENST00000373779.7", "ENST00000428026.6")	background
ENSG00000060656	E025	0.9810764	0.9963221	0.02120071	c("ENST00000373779.7", "ENST00000428026.6")	background
ENSG00000060656	E026	0.9571413	0.9918694	-0.1062796	c("ENST00000373779.7", "ENST00000428026.6")	background
ENSG00000060656	E028	0.4375726	0.832785	-0.3329011	c("ENST00000373779.7", "ENST00000493601.5", "ENST00000428026.6")	background
ENSG00000060656	E030	0.629874	0.9089785	-0.06354328	c("ENST00000373779.7", "ENST00000465525.6", "ENST00000493601.5", "ENST00000428026.6")	background
ENSG00000060656	E031	0.5038499	0.8622	0.2744637	c("ENST00000373779.7", "ENST00000465525.6", "ENST00000493601.5", "ENST00000428026.6")	background
ENSG00000060656	E032	0.7450039	0.9436223	0.2411737	c("ENST00000373779.7", "ENST00000465525.6", "ENST00000493601.5", "ENST00000428026.6")	background
ENSG00000060656	E033	0.9320734	0.9871109	0.09369085	c("ENST00000373779.7", "ENST00000465525.6", "ENST00000493601.5", "ENST00000428026.6")	background
ENSG00000060656	E034	0.4732976	0.8486162	-0.324459	c("ENST00000373779.7", "ENST00000465525.6", "ENST00000428026.6")	background
ENSG00000060656	E035	0.9511846	0.9908624	0.1280677	c("ENST00000373779.7", "ENST00000465525.6", "ENST00000428026.6")	background
ENSG00000060656	E036	0.4288699	0.8283244	0.2319195	c("ENST00000373779.7", "ENST00000428026.6")	background
ENSG00000060688	E004	0.1698855	0.6298709	0.1694664	c("ENST00000489853.1", "ENST00000486941.1", "ENST00000373720.3", "ENST00000263694.8")	background
ENSG00000060688	E005	0.7329755	0.9397325	-0.02199452	c("ENST00000489853.1", "ENST00000486941.1", "ENST00000373720.3", "ENST00000263694.8")	background
ENSG00000060688	E007	0.1249503	0.568748	-0.2716428	c("ENST00000489853.1", "ENST00000373720.3", "ENST00000263694.8")	background
ENSG00000060688	E008	0.7125454	0.9339837	-0.02772308	c("ENST00000489853.1", "ENST00000373720.3", "ENST00000263694.8")	background
ENSG00000060688	E011	0.5208874	0.86896	0.08622081	c("ENST00000489853.1", "ENST00000474025.1", "ENST00000263694.8")	background
ENSG00000060688	E012	0.8340652	0.967333	0.02854763	c("ENST00000489853.1", "ENST00000474025.1", "ENST00000263694.8")	background
ENSG00000060688	E014	0.613343	0.903576	-0.02400804	c("ENST00000474025.1", "ENST00000263694.8")	background
ENSG00000060688	E015	0.7279918	0.9384215	0.09117173	ENST00000263694.8	background
ENSG00000060688	E017	0.6249625	0.9073293	0.05786223	c("ENST00000463988.1", "ENST00000263694.8")	background
ENSG00000060688	E018	0.3657039	0.7937011	-0.2128896	c("ENST00000463988.1", "ENST00000263694.8")	background
ENSG00000060688	E019	0.1819705	0.6454954	-0.9981707	ENST00000463988.1	background
ENSG00000060718	E002	0.1024758	0.5315069	1.043418	c("ENST00000370096.7", "ENST00000353414.8", "ENST00000358392.6")	background
ENSG00000060718	E003	0.09971235	0.525895	1.002092	c("ENST00000635193.1", "ENST00000370096.7", "ENST00000353414.8", "ENST00000358392.6")	background
ENSG00000060718	E004	0.1501367	0.6064236	1.128208	c("ENST00000370096.7", "ENST00000635193.1", "ENST00000639098.1", "ENST00000353414.8", "ENST00000358392.6")	background
ENSG00000060718	E005	0.001226335	0.06642963	0.6414059	c("ENST00000639098.1", "ENST00000635193.1", "ENST00000353414.8", "ENST00000470170.1", "ENST00000358392.6", "ENST00000370096.7")	ageing
ENSG00000060718	E006	0.00002715252	0.007910734	0.545979	c("ENST00000639098.1", "ENST00000512756.5", "ENST00000635193.1", "ENST00000353414.8", "ENST00000470170.1", "ENST00000358392.6", "ENST00000370096.7")	ageing
ENSG00000060718	E007	0.001200823	0.06562413	0.3419912	c("ENST00000639098.1", "ENST00000512756.5", "ENST00000635193.1", "ENST00000353414.8", "ENST00000470170.1", "ENST00000358392.6", "ENST00000370096.7")	background
ENSG00000060718	E009	0.003802482	0.1235261	-0.0524655	c("ENST00000639098.1", "ENST00000512756.5", "ENST00000635193.1", "ENST00000353414.8", "ENST00000358392.6", "ENST00000370096.7")	background
ENSG00000060718	E010	0.009733341	0.1953822	-0.02374897	c("ENST00000639098.1", "ENST00000512756.5", "ENST00000635193.1", "ENST00000353414.8", "ENST00000358392.6", "ENST00000370096.7")	background
ENSG00000060718	E012	0.114232	0.5517904	0.1332104	c("ENST00000635193.1", "ENST00000370096.7", "ENST00000512756.5", "ENST00000353414.8", "ENST00000358392.6")	background
ENSG00000060718	E013	0.766192	0.9502598	0.1203219	c("ENST00000635193.1", "ENST00000370096.7", "ENST00000512756.5", "ENST00000353414.8", "ENST00000358392.6")	background
ENSG00000060718	E014	0.400531	0.813341	0.1090825	c("ENST00000635193.1", "ENST00000370096.7", "ENST00000512756.5", "ENST00000353414.8", "ENST00000358392.6")	background
ENSG00000060718	E015	0.769585	0.9511008	-0.0316621	c("ENST00000635193.1", "ENST00000370096.7", "ENST00000512756.5", "ENST00000353414.8", "ENST00000358392.6")	background
ENSG00000060718	E016	0.331855	0.7734351	-0.08781234	c("ENST00000635193.1", "ENST00000370096.7", "ENST00000512756.5", "ENST00000353414.8", "ENST00000358392.6")	background
ENSG00000060718	E017	0.6428632	0.9128035	-0.03523059	c("ENST00000635193.1", "ENST00000370096.7", "ENST00000512756.5", "ENST00000353414.8", "ENST00000358392.6")	background
ENSG00000060718	E018	0.9029755	0.9814316	0.1536215	c("ENST00000635193.1", "ENST00000370096.7", "ENST00000512756.5", "ENST00000353414.8", "ENST00000358392.6")	background
ENSG00000060718	E019	0.5423686	0.8775675	0.205549	c("ENST00000635193.1", "ENST00000370096.7", "ENST00000512756.5", "ENST00000353414.8", "ENST00000358392.6")	background
ENSG00000060718	E020	0.7284829	0.9385714	0.02059828	c("ENST00000635193.1", "ENST00000370096.7", "ENST00000512756.5", "ENST00000353414.8", "ENST00000358392.6")	background
ENSG00000060718	E021	0.7627187	0.9492193	0.04844997	c("ENST00000635193.1", "ENST00000370096.7", "ENST00000512756.5", "ENST00000353414.8", "ENST00000358392.6")	background
ENSG00000060718	E022	0.4979722	0.8592976	-0.1017568	c("ENST00000635193.1", "ENST00000370096.7", "ENST00000512756.5", "ENST00000353414.8", "ENST00000358392.6")	background
ENSG00000060718	E023	0.5170175	0.8674716	-0.180355	c("ENST00000635193.1", "ENST00000370096.7", "ENST00000512756.5", "ENST00000353414.8", "ENST00000358392.6")	background
ENSG00000060718	E024	0.7339672	0.9401498	-0.1614101	c("ENST00000635193.1", "ENST00000370096.7", "ENST00000512756.5", "ENST00000353414.8", "ENST00000358392.6")	background
ENSG00000060718	E025	0.9900717	0.9979336	0.1220001	c("ENST00000635193.1", "ENST00000370096.7", "ENST00000512756.5", "ENST00000353414.8", "ENST00000358392.6")	background
ENSG00000060718	E026	0.8038175	0.9596538	0.1611374	c("ENST00000635193.1", "ENST00000370096.7", "ENST00000512756.5", "ENST00000353414.8", "ENST00000358392.6")	background
ENSG00000060718	E027	0.5201128	0.8685744	0.05728412	c("ENST00000635193.1", "ENST00000370096.7", "ENST00000512756.5", "ENST00000353414.8", "ENST00000358392.6")	background
ENSG00000060718	E028	0.7386342	0.941452	-0.06040738	c("ENST00000635193.1", "ENST00000370096.7", "ENST00000512756.5", "ENST00000353414.8", "ENST00000358392.6")	background
ENSG00000060718	E029	0.7979621	0.9582674	-0.01346882	c("ENST00000635193.1", "ENST00000370096.7", "ENST00000512756.5", "ENST00000353414.8", "ENST00000358392.6")	background
ENSG00000060718	E030	0.5914975	0.8958275	-0.1597246	c("ENST00000635193.1", "ENST00000370096.7", "ENST00000512756.5", "ENST00000353414.8", "ENST00000358392.6")	background
ENSG00000060718	E031	0.8686096	0.9745792	-0.1925668	c("ENST00000635193.1", "ENST00000370096.7", "ENST00000512756.5", "ENST00000353414.8", "ENST00000358392.6")	background
ENSG00000060718	E032	0.2317545	0.6967626	0.03991696	c("ENST00000635193.1", "ENST00000370096.7", "ENST00000512756.5", "ENST00000353414.8", "ENST00000358392.6")	background
ENSG00000060718	E033	0.100878	0.5284011	-0.03311252	c("ENST00000635193.1", "ENST00000370096.7", "ENST00000512756.5", "ENST00000353414.8", "ENST00000358392.6")	background
ENSG00000060718	E035	0.1669259	0.626865	-0.111732	c("ENST00000512756.5", "ENST00000635193.1", "ENST00000353414.8", "ENST00000465209.1", "ENST00000358392.6", "ENST00000370096.7")	background
ENSG00000060718	E036	0.3231924	0.7680126	-0.09638016	c("ENST00000512756.5", "ENST00000635193.1", "ENST00000353414.8", "ENST00000465209.1", "ENST00000358392.6", "ENST00000370096.7")	background
ENSG00000060718	E037	0.168085	0.6281466	-0.1956678	c("ENST00000512756.5", "ENST00000635193.1", "ENST00000353414.8", "ENST00000465209.1", "ENST00000358392.6", "ENST00000370096.7")	background
ENSG00000060718	E038	0.02960465	0.3221366	-0.1713778	c("ENST00000635193.1", "ENST00000370096.7", "ENST00000512756.5", "ENST00000353414.8", "ENST00000358392.6")	background
ENSG00000060718	E039	0.01596408	0.2443139	-0.2008985	c("ENST00000635193.1", "ENST00000370096.7", "ENST00000512756.5", "ENST00000353414.8", "ENST00000358392.6")	background
ENSG00000060718	E040	0.1084468	0.5423312	-0.1101983	c("ENST00000635193.1", "ENST00000370096.7", "ENST00000512756.5", "ENST00000353414.8", "ENST00000358392.6")	background
ENSG00000060718	E041	0.09531752	0.5167123	-0.1835673	c("ENST00000635193.1", "ENST00000370096.7", "ENST00000512756.5", "ENST00000353414.8", "ENST00000358392.6")	background
ENSG00000060718	E042	0.02735132	0.3120127	-0.1565173	c("ENST00000635193.1", "ENST00000370096.7", "ENST00000512756.5", "ENST00000353414.8", "ENST00000358392.6")	background
ENSG00000060718	E043	0.0001729668	0.0225532	-0.343587	c("ENST00000635193.1", "ENST00000370096.7", "ENST00000512756.5", "ENST00000353414.8", "ENST00000358392.6")	background
ENSG00000060718	E044	0.002238492	0.0917239	-0.3093413	c("ENST00000635193.1", "ENST00000370096.7", "ENST00000512756.5", "ENST00000353414.8", "ENST00000358392.6")	background
ENSG00000060718	E045	0.04099881	0.369903	-0.320907	c("ENST00000635193.1", "ENST00000370096.7", "ENST00000512756.5", "ENST00000353414.8", "ENST00000358392.6")	background
ENSG00000060718	E047	0.00371243	0.1215783	-0.07344908	c("ENST00000635193.1", "ENST00000370096.7", "ENST00000512756.5", "ENST00000353414.8", "ENST00000358392.6")	background
ENSG00000060718	E048	0.009597058	0.1942614	-0.1691862	c("ENST00000635193.1", "ENST00000370096.7", "ENST00000512756.5", "ENST00000353414.8", "ENST00000358392.6")	background
ENSG00000060718	E049	0.1180348	0.5579658	-0.2041422	c("ENST00000635193.1", "ENST00000370096.7", "ENST00000512756.5", "ENST00000353414.8", "ENST00000358392.6")	background
ENSG00000060718	E050	0.007913322	0.1774265	-0.4305303	c("ENST00000635193.1", "ENST00000370096.7", "ENST00000512756.5", "ENST00000353414.8", "ENST00000358392.6")	background
ENSG00000060718	E051	0.001222806	0.06636903	-0.440042	c("ENST00000635193.1", "ENST00000370096.7", "ENST00000512756.5", "ENST00000353414.8", "ENST00000358392.6")	background
ENSG00000060718	E052	0.2777276	0.7360867	-0.137068	c("ENST00000635193.1", "ENST00000370096.7", "ENST00000512756.5", "ENST00000353414.8", "ENST00000358392.6")	background
ENSG00000060718	E053	0.4076265	0.8172672	-0.3241934	c("ENST00000635193.1", "ENST00000370096.7", "ENST00000512756.5", "ENST00000353414.8", "ENST00000358392.6")	background
ENSG00000060718	E056	0.793665	0.9567968	-0.2446979	c("ENST00000512756.5", "ENST00000635193.1", "ENST00000353414.8", "ENST00000475980.1", "ENST00000461720.5", "ENST00000358392.6", "ENST00000370096.7")	background
ENSG00000060718	E057	0.7695344	0.9511008	-0.05025233	c("ENST00000512756.5", "ENST00000635193.1", "ENST00000353414.8", "ENST00000475980.1", "ENST00000461720.5", "ENST00000358392.6", "ENST00000370096.7")	background
ENSG00000060718	E058	0.4562124	0.8407482	-0.1222788	c("ENST00000512756.5", "ENST00000635193.1", "ENST00000353414.8", "ENST00000475980.1", "ENST00000461720.5", "ENST00000358392.6", "ENST00000370096.7")	background
ENSG00000060718	E059	0.1635456	0.6233166	-0.08054173	c("ENST00000512756.5", "ENST00000635193.1", "ENST00000353414.8", "ENST00000461720.5", "ENST00000358392.6", "ENST00000370096.7")	background
ENSG00000060718	E060	0.1562654	0.6149716	0.07947144	c("ENST00000512756.5", "ENST00000635193.1", "ENST00000353414.8", "ENST00000475980.1", "ENST00000461720.5", "ENST00000358392.6", "ENST00000370096.7")	background
ENSG00000060718	E061	0.1226633	0.5653371	0.1295941	c("ENST00000512756.5", "ENST00000635193.1", "ENST00000353414.8", "ENST00000461720.5", "ENST00000358392.6", "ENST00000370096.7")	background
ENSG00000060718	E062	0.1015381	0.5296575	-0.003019209	c("ENST00000512756.5", "ENST00000635193.1", "ENST00000353414.8", "ENST00000461720.5", "ENST00000358392.6", "ENST00000370096.7")	background
ENSG00000060718	E063	0.1914975	0.6561392	-0.3238515	c("ENST00000512756.5", "ENST00000635193.1", "ENST00000353414.8", "ENST00000461720.5", "ENST00000358392.6", "ENST00000370096.7")	background
ENSG00000060718	E064	0.006090497	0.1551072	-0.1744991	c("ENST00000512756.5", "ENST00000635193.1", "ENST00000353414.8", "ENST00000461720.5", "ENST00000358392.6", "ENST00000370096.7")	background
ENSG00000060718	E065	0.00006133412	0.01257996	-0.2295122	c("ENST00000512756.5", "ENST00000635193.1", "ENST00000353414.8", "ENST00000461720.5", "ENST00000358392.6", "ENST00000370096.7")	background
ENSG00000060718	E066	0.004645545	0.1366015	-0.204662	c("ENST00000512756.5", "ENST00000635193.1", "ENST00000353414.8", "ENST00000461720.5", "ENST00000358392.6", "ENST00000370096.7")	background
ENSG00000060718	E067	0.0427774	0.3763536	-0.03824233	c("ENST00000635193.1", "ENST00000370096.7", "ENST00000512756.5", "ENST00000353414.8", "ENST00000358392.6")	background
ENSG00000060718	E068	0.001769905	0.08155967	-0.0009090536	c("ENST00000635193.1", "ENST00000370096.7", "ENST00000512756.5", "ENST00000353414.8", "ENST00000358392.6")	background
ENSG00000060718	E069	0.00007709461	0.01424377	-0.1528764	c("ENST00000635193.1", "ENST00000370096.7", "ENST00000512756.5", "ENST00000353414.8", "ENST00000358392.6")	background
ENSG00000060718	E070	0.000144668	0.02067776	-0.1810786	c("ENST00000635193.1", "ENST00000370096.7", "ENST00000512756.5", "ENST00000353414.8", "ENST00000358392.6")	background
ENSG00000060718	E071	0.03235571	0.3345564	-0.0261435	c("ENST00000635193.1", "ENST00000370096.7", "ENST00000512756.5", "ENST00000353414.8", "ENST00000358392.6")	background
ENSG00000060718	E072	0.09917978	0.5246945	-0.1119882	c("ENST00000635193.1", "ENST00000370096.7", "ENST00000512756.5", "ENST00000353414.8", "ENST00000358392.6")	background
ENSG00000060718	E073	0.04767024	0.3921877	-0.05538275	c("ENST00000635193.1", "ENST00000370096.7", "ENST00000512756.5", "ENST00000353414.8", "ENST00000358392.6")	background
ENSG00000060718	E074	0.1446736	0.5993912	-0.001854089	c("ENST00000635193.1", "ENST00000370096.7", "ENST00000353414.8", "ENST00000358392.6")	background
ENSG00000060718	E075	0.008590024	0.1837613	-0.06304236	c("ENST00000635193.1", "ENST00000370096.7", "ENST00000353414.8", "ENST00000358392.6")	background
ENSG00000060718	E077	0.0108691	0.2053097	0.05291357	c("ENST00000635193.1", "ENST00000370096.7", "ENST00000512756.5")	background
ENSG00000060718	E078	0.3793706	0.8018176	0.9561863	ENST00000447608.1	background
ENSG00000060718	E079	0.04856458	0.3954392	0.1468136	c("ENST00000512756.5", "ENST00000635193.1", "ENST00000353414.8", "ENST00000447608.1", "ENST00000358392.6", "ENST00000370096.7")	background
ENSG00000060718	E080	0.05266855	0.4087039	0.2164508	c("ENST00000447608.1", "ENST00000370096.7", "ENST00000512756.5", "ENST00000353414.8", "ENST00000358392.6")	background
ENSG00000060718	E081	0.1166213	0.555517	0.03395679	c("ENST00000447608.1", "ENST00000370096.7", "ENST00000512756.5", "ENST00000353414.8", "ENST00000358392.6")	background
ENSG00000060718	E082	0.02108992	0.2778161	-0.04933843	c("ENST00000447608.1", "ENST00000370096.7", "ENST00000512756.5", "ENST00000353414.8", "ENST00000358392.6")	background
ENSG00000060718	E083	0.1747302	0.6358353	-0.09865424	c("ENST00000447608.1", "ENST00000370096.7", "ENST00000512756.5", "ENST00000353414.8", "ENST00000358392.6")	background
ENSG00000060718	E084	0.6392413	0.9119877	0.009564947	c("ENST00000370096.7", "ENST00000512756.5", "ENST00000353414.8", "ENST00000358392.6")	background
ENSG00000060718	E085	0.2411094	0.7049671	0.1512552	c("ENST00000370096.7", "ENST00000512756.5", "ENST00000353414.8", "ENST00000358392.6")	background
ENSG00000060718	E086	0.320048	0.765641	0.4074101	c("ENST00000370096.7", "ENST00000353414.8", "ENST00000358392.6")	background
ENSG00000060718	E087	0.1620692	0.6217524	0.4687151	c("ENST00000353414.8", "ENST00000358392.6")	background
ENSG00000060749	E005	0.9784271	0.9957411	0.5683149	c("ENST00000527788.5", "ENST00000399302.6")	background
ENSG00000060749	E006	0.9637213	0.993296	0.6360116	ENST00000399302.6	background
ENSG00000060749	E007	0.4688036	0.8466464	0.04782343	c("ENST00000527788.5", "ENST00000399302.6")	background
ENSG00000060749	E008	0.409978	0.8184628	-0.2231653	c("ENST00000524678.1", "ENST00000527788.5", "ENST00000399302.6")	background
ENSG00000060749	E009	0.5499251	0.8804471	-0.1907172	c("ENST00000524678.1", "ENST00000527788.5", "ENST00000399302.6")	background
ENSG00000060749	E011	0.7026961	0.9309318	0.203836	c("ENST00000524678.1", "ENST00000527788.5", "ENST00000399302.6")	background
ENSG00000060749	E019	0.5041015	0.8623021	0.3347592	ENST00000399302.6	background
ENSG00000060762	E001	0.9669803	0.9935732	-0.02101929	c("ENST00000360961.10", "ENST00000621685.4", "ENST00000341756.10")	background
ENSG00000060762	E002	0.4854541	0.8541969	-0.1883625	c("ENST00000360961.10", "ENST00000475708.1", "ENST00000621685.4", "ENST00000341756.10")	background
ENSG00000060762	E003	0.8270456	0.9656015	0.005509108	c("ENST00000360961.10", "ENST00000475708.1", "ENST00000621685.4", "ENST00000341756.10")	background
ENSG00000060762	E004	0.7338409	0.9401239	0.008665058	c("ENST00000360961.10", "ENST00000475708.1", "ENST00000621685.4", "ENST00000341756.10")	background
ENSG00000060762	E005	0.4284285	0.8279947	0.2532622	ENST00000341756.10	background
ENSG00000060762	E009	0.5917057	0.8958949	0.1085711	c("ENST00000360961.10", "ENST00000475708.1", "ENST00000621685.4", "ENST00000341756.10")	background
ENSG00000060762	E010	0.9840621	0.9967272	0.1704105	c("ENST00000360961.10", "ENST00000621685.4", "ENST00000341756.10")	background
ENSG00000060971	E011	0.3441095	0.7811172	0.04270236	c("ENST00000452171.5", "ENST00000469559.5", "ENST00000333167.12", "ENST00000480865.5", "ENST00000411549.5", "ENST00000469600.1")	background
ENSG00000060971	E012	0.7371299	0.9409704	-0.07502402	c("ENST00000452171.5", "ENST00000469559.5", "ENST00000333167.12", "ENST00000480865.5", "ENST00000411549.5", "ENST00000469600.1")	background
ENSG00000060971	E015	0.8811368	0.9771511	-0.05185451	c("ENST00000440176.5", "ENST00000469559.5", "ENST00000333167.12", "ENST00000480865.5", "ENST00000411549.5", "ENST00000469600.1")	background
ENSG00000060971	E017	0.6827591	0.9249934	0.4160311	c("ENST00000411549.5", "ENST00000440176.5", "ENST00000469559.5", "ENST00000480865.5")	background
ENSG00000060971	E018	0.5369472	0.8752796	-0.06407489	c("ENST00000440176.5", "ENST00000469559.5", "ENST00000333167.12", "ENST00000452171.5", "ENST00000480865.5", "ENST00000411549.5")	background
ENSG00000060971	E019	0.6122355	0.9033948	-0.09828762	c("ENST00000440176.5", "ENST00000469559.5", "ENST00000333167.12", "ENST00000452171.5", "ENST00000480865.5", "ENST00000411549.5")	background
ENSG00000060971	E020	0.9240295	0.9856377	0.02205411	c("ENST00000440176.5", "ENST00000469559.5", "ENST00000333167.12", "ENST00000452171.5", "ENST00000480865.5", "ENST00000411549.5")	background
ENSG00000060971	E021	0.8296306	0.96628	0.005485468	c("ENST00000333167.12", "ENST00000452171.5", "ENST00000469559.5", "ENST00000480865.5")	background
ENSG00000060971	E022	0.8496489	0.9703707	0.1237889	c("ENST00000440176.5", "ENST00000469559.5", "ENST00000333167.12", "ENST00000452171.5", "ENST00000480865.5", "ENST00000411549.5")	background
ENSG00000060971	E023	0.5795001	0.8912598	0.0765423	c("ENST00000440176.5", "ENST00000333167.12", "ENST00000469559.5", "ENST00000480865.5", "ENST00000411549.5")	background
ENSG00000060971	E026	0.1500033	0.606348	0.1149646	c("ENST00000440176.5", "ENST00000333167.12", "ENST00000411549.5")	background
ENSG00000060971	E030	0.4070033	0.8169606	0.0895828	c("ENST00000440176.5", "ENST00000411549.5", "ENST00000489559.1", "ENST00000333167.12")	background
ENSG00000060971	E031	0.54641	0.8790124	0.01126899	c("ENST00000440176.5", "ENST00000411549.5", "ENST00000489559.1", "ENST00000333167.12")	background
ENSG00000060971	E032	0.2519495	0.7150212	-0.4817214	c("ENST00000440176.5", "ENST00000333167.12", "ENST00000411549.5")	background
ENSG00000060982	E001	0.0001781618	0.0228972	0.3198879	ENST00000261192.11	background
ENSG00000060982	E003	0.02283905	0.2879863	0.02755449	c("ENST00000538118.5", "ENST00000342945.9", "ENST00000261192.11")	background
ENSG00000060982	E004	0.3027771	0.7541529	0.1165538	c("ENST00000538118.5", "ENST00000539282.5", "ENST00000342945.9", "ENST00000261192.11")	background
ENSG00000060982	E005	0.7685865	0.9509588	0.0383189	c("ENST00000538118.5", "ENST00000539282.5", "ENST00000539780.5", "ENST00000342945.9", "ENST00000261192.11")	background
ENSG00000060982	E006	0.9334414	0.9873359	0.0989259	c("ENST00000538118.5", "ENST00000539282.5", "ENST00000539780.5", "ENST00000342945.9", "ENST00000261192.11")	background
ENSG00000060982	E007	0.6652787	0.9201168	-0.003205442	c("ENST00000538118.5", "ENST00000539282.5", "ENST00000539780.5", "ENST00000342945.9", "ENST00000261192.11")	background
ENSG00000060982	E010	0.4487187	0.8372206	-0.03347287	c("ENST00000539780.5", "ENST00000342945.9", "ENST00000612790.1", "ENST00000538118.5", "ENST00000544418.1", "ENST00000539282.5", "ENST00000261192.11")	background
ENSG00000060982	E011	0.02850652	0.3181248	0.03108846	c("ENST00000539780.5", "ENST00000342945.9", "ENST00000612790.1", "ENST00000538118.5", "ENST00000544418.1", "ENST00000539282.5", "ENST00000261192.11")	background
ENSG00000060982	E012	0.03801401	0.3580998	-0.07016166	c("ENST00000539780.5", "ENST00000342945.9", "ENST00000612790.1", "ENST00000538118.5", "ENST00000544418.1", "ENST00000539282.5", "ENST00000261192.11")	background
ENSG00000060982	E013	0.1787578	0.6412399	-0.0956297	c("ENST00000539780.5", "ENST00000342945.9", "ENST00000612790.1", "ENST00000538118.5", "ENST00000544418.1", "ENST00000539282.5", "ENST00000261192.11")	background
ENSG00000060982	E014	0.1542421	0.612041	-0.04285092	c("ENST00000539780.5", "ENST00000342945.9", "ENST00000612790.1", "ENST00000538118.5", "ENST00000544418.1", "ENST00000539282.5", "ENST00000546285.1", "ENST00000261192.11")	background
ENSG00000060982	E015	0.123968	0.567185	-0.1170364	c("ENST00000612790.1", "ENST00000538118.5", "ENST00000544418.1", "ENST00000539282.5", "ENST00000546285.1", "ENST00000261192.11")	background
ENSG00000060982	E016	0.01266149	0.221164	-0.3599636	c("ENST00000538118.5", "ENST00000539282.5", "ENST00000546285.1", "ENST00000544418.1", "ENST00000261192.11")	background
ENSG00000060982	E017	0.02368854	0.2921982	-0.05113863	c("ENST00000539780.5", "ENST00000342945.9", "ENST00000538118.5", "ENST00000544418.1", "ENST00000539282.5", "ENST00000546285.1", "ENST00000261192.11")	background
ENSG00000060982	E018	0.02033304	0.2731259	0.03381384	c("ENST00000538118.5", "ENST00000539282.5", "ENST00000539780.5", "ENST00000544418.1", "ENST00000261192.11")	background
ENSG00000060982	E022	0.9793297	0.9958451	0.5442439	ENST00000355164.3	background
ENSG00000060982	E023	0.380289	0.8023418	0.003487845	c("ENST00000355164.3", "ENST00000539780.5", "ENST00000546285.1", "ENST00000342945.9", "ENST00000261192.11")	background
ENSG00000060982	E024	0.8108619	0.9613466	-0.1570708	c("ENST00000355164.3", "ENST00000546285.1", "ENST00000342945.9", "ENST00000261192.11")	background
ENSG00000060982	E025	0.7950698	0.957241	-0.2386317	c("ENST00000355164.3", "ENST00000342945.9", "ENST00000261192.11")	background
ENSG00000060982	E026	0.9344273	0.9875383	-0.1831027	c("ENST00000342945.9", "ENST00000261192.11")	background
ENSG00000061273	E002	0.004496452	0.134822	0.327952	c("ENST00000080059.11", "ENST00000548938.5", "ENST00000354334.7", "ENST00000459625.5")	background
ENSG00000061273	E003	0.5324642	0.8733574	0.235212	c("ENST00000080059.11", "ENST00000548938.5", "ENST00000354334.7", "ENST00000459625.5", "ENST00000477203.6")	background
ENSG00000061273	E004	0.2006368	0.6663339	0.4300776	c("ENST00000548938.5", "ENST00000354334.7", "ENST00000380610.8", "ENST00000459625.5", "ENST00000477203.6", "ENST00000080059.11")	background
ENSG00000061273	E005	0.4606762	0.8429583	0.3944488	c("ENST00000548938.5", "ENST00000354334.7", "ENST00000380610.8", "ENST00000459625.5", "ENST00000477203.6", "ENST00000080059.11")	background
ENSG00000061273	E006	0.0001298059	0.01942065	1.359068	ENST00000459625.5	ageing
ENSG00000061273	E013	0.5258675	0.8710084	-0.1857998	c("ENST00000548938.5", "ENST00000354334.7", "ENST00000380610.8", "ENST00000459625.5", "ENST00000477203.6", "ENST00000080059.11", "ENST00000471235.1")	background
ENSG00000061273	E014	0.04338674	0.3783531	-0.2960889	c("ENST00000548938.5", "ENST00000354334.7", "ENST00000380610.8", "ENST00000459625.5", "ENST00000477203.6", "ENST00000080059.11", "ENST00000471235.1")	background
ENSG00000061273	E016	0.06222085	0.4376029	-0.3304262	c("ENST00000548938.5", "ENST00000354334.7", "ENST00000380610.8", "ENST00000459625.5", "ENST00000477203.6", "ENST00000080059.11", "ENST00000471235.1")	background
ENSG00000061273	E017	0.3718077	0.7969446	-0.1695359	c("ENST00000548938.5", "ENST00000354334.7", "ENST00000380610.8", "ENST00000459625.5", "ENST00000477203.6", "ENST00000080059.11", "ENST00000471235.1", "ENST00000488927.2")	background
ENSG00000061273	E020	0.9360518	0.9878454	0.08163636	c("ENST00000548938.5", "ENST00000354334.7", "ENST00000380610.8", "ENST00000459625.5", "ENST00000477203.6", "ENST00000080059.11", "ENST00000488927.2")	background
ENSG00000061273	E021	0.9870712	0.9973038	0.04749136	c("ENST00000548938.5", "ENST00000354334.7", "ENST00000380610.8", "ENST00000459625.5", "ENST00000477203.6", "ENST00000080059.11", "ENST00000488927.2")	background
ENSG00000061273	E022	0.6568683	0.9171263	-0.1127333	c("ENST00000548938.5", "ENST00000354334.7", "ENST00000380610.8", "ENST00000459625.5", "ENST00000477203.6", "ENST00000080059.11", "ENST00000488927.2")	background
ENSG00000061273	E024	0.6254469	0.9074043	0.07833781	c("ENST00000548938.5", "ENST00000354334.7", "ENST00000380610.8", "ENST00000459625.5", "ENST00000477203.6", "ENST00000080059.11", "ENST00000488927.2")	background
ENSG00000061273	E025	0.7609802	0.9488362	-0.1904757	c("ENST00000548938.5", "ENST00000354334.7", "ENST00000380610.8", "ENST00000459625.5", "ENST00000477203.6", "ENST00000080059.11", "ENST00000488927.2")	background
ENSG00000061273	E026	0.3320163	0.7734351	-0.2756202	c("ENST00000548938.5", "ENST00000354334.7", "ENST00000380610.8", "ENST00000459625.5", "ENST00000477203.6", "ENST00000080059.11", "ENST00000488927.2")	background
ENSG00000061273	E027	0.2342365	0.6988629	-0.6516774	c("ENST00000548938.5", "ENST00000354334.7", "ENST00000380610.8", "ENST00000459625.5", "ENST00000477203.6", "ENST00000080059.11")	background
ENSG00000061273	E031	0.2288053	0.69322	-0.2333711	c("ENST00000548938.5", "ENST00000354334.7", "ENST00000380610.8", "ENST00000459625.5", "ENST00000477203.6", "ENST00000080059.11")	background
ENSG00000061273	E032	0.3697975	0.7959552	-0.1802945	c("ENST00000080059.11", "ENST00000548938.5", "ENST00000354334.7", "ENST00000380610.8", "ENST00000477203.6")	background
ENSG00000061273	E033	0.244853	0.7084237	-0.3087909	c("ENST00000080059.11", "ENST00000354334.7", "ENST00000380610.8", "ENST00000477203.6")	background
ENSG00000061273	E034	0.1710908	0.6312896	-0.3905831	c("ENST00000080059.11", "ENST00000354334.7", "ENST00000380610.8", "ENST00000477203.6")	background
ENSG00000061273	E035	0.7983572	0.9583382	-0.140089	c("ENST00000080059.11", "ENST00000354334.7", "ENST00000380610.8", "ENST00000477203.6", "ENST00000491464.1")	background
ENSG00000061273	E036	0.664951	0.9199834	-0.1555036	c("ENST00000354334.7", "ENST00000380610.8", "ENST00000463732.5", "ENST00000491464.1", "ENST00000477203.6", "ENST00000080059.11")	background
ENSG00000061273	E037	0.3602685	0.790409	-0.0925303	c("ENST00000354334.7", "ENST00000380610.8", "ENST00000463732.5", "ENST00000491464.1", "ENST00000477203.6", "ENST00000080059.11")	background
ENSG00000061273	E039	0.6548003	0.9163769	-0.07966712	c("ENST00000354334.7", "ENST00000380610.8", "ENST00000463732.5", "ENST00000491464.1", "ENST00000477203.6", "ENST00000080059.11")	background
ENSG00000061273	E040	0.8283839	0.965945	0.04101089	c("ENST00000080059.11", "ENST00000354334.7", "ENST00000380610.8", "ENST00000463732.5", "ENST00000477203.6")	background
ENSG00000061273	E042	0.907252	0.9821551	0.09445385	c("ENST00000080059.11", "ENST00000380610.8")	background
ENSG00000061273	E043	0.3243739	0.7686813	-0.02469938	c("ENST00000080059.11", "ENST00000354334.7", "ENST00000380610.8")	background
ENSG00000061273	E044	0.7320245	0.9395575	0.05164371	c("ENST00000080059.11", "ENST00000354334.7", "ENST00000380610.8", "ENST00000477203.6")	background
ENSG00000061273	E045	0.4467667	0.8363386	0.0210184	c("ENST00000080059.11", "ENST00000354334.7", "ENST00000380610.8", "ENST00000477203.6")	background
ENSG00000061273	E046	0.83871	0.968162	-0.2035313	c("ENST00000080059.11", "ENST00000354334.7", "ENST00000380610.8", "ENST00000477203.6")	background
ENSG00000061273	E047	0.7292709	0.9389535	-0.3867296	c("ENST00000080059.11", "ENST00000354334.7", "ENST00000380610.8", "ENST00000477203.6")	background
ENSG00000061273	E048	0.6129863	0.9035088	-0.3206195	c("ENST00000080059.11", "ENST00000354334.7", "ENST00000380610.8", "ENST00000417902.5", "ENST00000477203.6")	background
ENSG00000061273	E049	0.5188432	0.8682506	-0.3358493	c("ENST00000080059.11", "ENST00000354334.7", "ENST00000380610.8", "ENST00000417902.5", "ENST00000477203.6")	background
ENSG00000061273	E050	0.8562109	0.9721069	-0.1133582	c("ENST00000354334.7", "ENST00000380610.8", "ENST00000417902.5", "ENST00000477203.6", "ENST00000080059.11", "ENST00000445237.2")	background
ENSG00000061273	E051	0.05576505	0.4187051	-0.3945697	c("ENST00000354334.7", "ENST00000380610.8", "ENST00000417902.5", "ENST00000477203.6", "ENST00000080059.11", "ENST00000445237.2")	background
ENSG00000061337	E001	0.1286791	0.574372	0.4000781	ENST00000265801.6	background
ENSG00000061455	E012	0.00000161294	0.00145756	3.393766	ENST00000407847.4	ageing
ENSG00000061656	E003	0.2920929	0.7464848	-0.1406685	c("ENST00000454819.1", "ENST00000463973.5")	background
ENSG00000061656	E004	0.798568	0.9583959	0.03584534	c("ENST00000454819.1", "ENST00000468248.5", "ENST00000463973.5")	background
ENSG00000061656	E005	0.9447052	0.9895988	0.1180823	c("ENST00000454819.1", "ENST00000468248.5", "ENST00000463973.5", "ENST00000374273.7")	background
ENSG00000061656	E006	0.7075957	0.9323711	0.1849138	c("ENST00000454819.1", "ENST00000468248.5", "ENST00000463973.5", "ENST00000374273.7")	background
ENSG00000061656	E008	0.8939687	0.9798284	-0.5176654	c("ENST00000498203.1", "ENST00000468248.5")	background
ENSG00000061656	E009	0.4220969	0.8245695	0.04062368	c("ENST00000498203.1", "ENST00000454819.1", "ENST00000468248.5", "ENST00000463973.5", "ENST00000374273.7")	background
ENSG00000061656	E010	0.6308563	0.9093686	0.1611479	c("ENST00000454819.1", "ENST00000468248.5", "ENST00000463973.5", "ENST00000374273.7")	background
ENSG00000061656	E011	0.924793	0.9858146	0.191078	c("ENST00000498203.1", "ENST00000454819.1", "ENST00000468248.5", "ENST00000463973.5", "ENST00000374273.7")	background
ENSG00000061656	E012	0.3400959	0.7792116	-0.2761943	c("ENST00000468248.5", "ENST00000463973.5")	background
ENSG00000061656	E013	0.285184	0.7418605	0.07934924	c("ENST00000454819.1", "ENST00000468248.5", "ENST00000463973.5", "ENST00000374273.7")	background
ENSG00000061656	E014	0.02567851	0.3032598	-0.4024784	ENST00000463973.5	background
ENSG00000061656	E015	0.3923929	0.8088239	-0.09070055	c("ENST00000454819.1", "ENST00000498203.1", "ENST00000468248.5", "ENST00000374273.7")	background
ENSG00000061656	E016	0.9293788	0.9865934	-0.05286353	c("ENST00000454819.1", "ENST00000498203.1", "ENST00000468248.5", "ENST00000374273.7")	background
ENSG00000061656	E017	0.7707186	0.9514501	-0.03264274	c("ENST00000454819.1", "ENST00000498203.1", "ENST00000468248.5", "ENST00000374273.7")	background
ENSG00000061656	E018	0.8962268	0.9801841	-0.01769265	c("ENST00000430878.1", "ENST00000454819.1", "ENST00000498203.1", "ENST00000468248.5", "ENST00000374273.7")	background
ENSG00000061656	E019	0.5786291	0.8908451	-0.01055251	c("ENST00000430878.1", "ENST00000498203.1", "ENST00000468248.5", "ENST00000374273.7")	background
ENSG00000061656	E020	0.5247861	0.87039	-0.06967619	c("ENST00000430878.1", "ENST00000498203.1", "ENST00000374273.7")	background
ENSG00000061656	E022	0.7321657	0.9395808	-0.1478216	c("ENST00000430878.1", "ENST00000498203.1", "ENST00000374273.7")	background
ENSG00000061656	E023	0.9241406	0.9856377	-0.01022299	c("ENST00000430878.1", "ENST00000498203.1", "ENST00000374273.7")	background
ENSG00000061656	E024	0.2569928	0.7193834	0.1299205	c("ENST00000430878.1", "ENST00000374273.7")	background
ENSG00000061676	E001	0.302085	0.753761	0.6604754	ENST00000361354.8	background
ENSG00000061676	E002	0.05684841	0.4215744	0.5127974	c("ENST00000360982.2", "ENST00000361354.8")	background
ENSG00000061676	E003	0.274526	0.7334753	0.3337685	c("ENST00000477988.1", "ENST00000361354.8", "ENST00000360982.2")	background
ENSG00000061676	E004	0.1562833	0.6149716	0.2507437	c("ENST00000477988.1", "ENST00000361354.8", "ENST00000360982.2")	background
ENSG00000061676	E006	0.3195111	0.7653011	0.09110515	c("ENST00000360982.2", "ENST00000361354.8")	background
ENSG00000061676	E007	0.4789159	0.8508708	0.1068264	c("ENST00000478449.5", "ENST00000360982.2", "ENST00000361354.8")	background
ENSG00000061676	E008	0.1810334	0.6442464	0.1448384	c("ENST00000478449.5", "ENST00000360982.2", "ENST00000361354.8")	background
ENSG00000061676	E009	0.5428783	0.8777804	0.09343114	c("ENST00000478449.5", "ENST00000360982.2", "ENST00000361354.8")	background
ENSG00000061676	E011	0.4038107	0.8152925	0.1343257	c("ENST00000478449.5", "ENST00000360982.2", "ENST00000361354.8", "ENST00000492058.1")	background
ENSG00000061676	E012	0.5584026	0.8836422	-0.00897062	c("ENST00000478449.5", "ENST00000360982.2", "ENST00000361354.8", "ENST00000492058.1")	background
ENSG00000061676	E014	0.8368296	0.9678619	-0.01394197	c("ENST00000478449.5", "ENST00000360982.2", "ENST00000361354.8")	background
ENSG00000061676	E016	0.3074511	0.7568661	-0.07062357	c("ENST00000360982.2", "ENST00000361354.8")	background
ENSG00000061676	E017	0.2187171	0.6835583	-0.1309245	c("ENST00000360982.2", "ENST00000361354.8")	background
ENSG00000061676	E018	0.08316374	0.4907189	-0.0310522	c("ENST00000360982.2", "ENST00000361354.8")	background
ENSG00000061676	E019	0.1657068	0.6257035	-0.1947149	c("ENST00000360982.2", "ENST00000361354.8")	background
ENSG00000061676	E020	0.4949943	0.8581522	-0.1630455	c("ENST00000360982.2", "ENST00000361354.8")	background
ENSG00000061676	E021	0.5425518	0.8776369	-0.04821759	c("ENST00000360982.2", "ENST00000361354.8")	background
ENSG00000061676	E022	0.9568772	0.9918362	0.07011745	c("ENST00000360982.2", "ENST00000361354.8")	background
ENSG00000061676	E023	0.7854726	0.9549966	0.05603548	c("ENST00000360982.2", "ENST00000361354.8")	background
ENSG00000061676	E024	0.6763616	0.9231328	-0.1099565	c("ENST00000360982.2", "ENST00000361354.8")	background
ENSG00000061676	E025	0.513028	0.8660513	-0.2831285	c("ENST00000360982.2", "ENST00000361354.8")	background
ENSG00000061676	E026	0.05691307	0.4218039	-0.4428127	c("ENST00000360982.2", "ENST00000361354.8")	background
ENSG00000061676	E027	0.02407286	0.2942965	-0.5315798	c("ENST00000360982.2", "ENST00000361354.8")	background
ENSG00000061676	E028	0.1294583	0.5751708	-0.4534652	c("ENST00000360982.2", "ENST00000361354.8")	background
ENSG00000061676	E029	0.3780321	0.801116	-0.3352308	c("ENST00000360982.2", "ENST00000361354.8")	background
ENSG00000061676	E030	0.05708666	0.4219998	-0.6972006	c("ENST00000360982.2", "ENST00000361354.8")	background
ENSG00000061676	E031	0.08044904	0.4845744	-0.5391101	c("ENST00000360982.2", "ENST00000361354.8")	background
ENSG00000061676	E032	0.01772473	0.2561724	-0.6612257	c("ENST00000360982.2", "ENST00000361354.8")	background
ENSG00000061676	E033	0.00674084	0.1633514	-0.6320385	c("ENST00000360982.2", "ENST00000361354.8")	background
ENSG00000061676	E034	0.0008465815	0.05440097	-0.9444096	c("ENST00000360982.2", "ENST00000361354.8")	ageing
ENSG00000061794	E002	0.1158667	0.5540233	0.33259	c("ENST00000081029.7", "ENST00000536569.1")	background
ENSG00000061794	E003	0.3843516	0.8044608	0.06460506	c("ENST00000081029.7", "ENST00000536569.1", "ENST00000538315.5")	background
ENSG00000061794	E004	0.3546519	0.7876327	0.1555204	c("ENST00000081029.7", "ENST00000536569.1", "ENST00000542199.1", "ENST00000538315.5")	background
ENSG00000061794	E005	0.369651	0.7958477	0.05121246	c("ENST00000081029.7", "ENST00000542199.1", "ENST00000538315.5")	background
ENSG00000061794	E006	0.6977148	0.929408	0.07269227	c("ENST00000081029.7", "ENST00000536569.1", "ENST00000542199.1", "ENST00000538315.5")	background
ENSG00000061794	E007	0.9379537	0.9881318	0.03508673	c("ENST00000081029.7", "ENST00000536569.1", "ENST00000542199.1", "ENST00000538315.5")	background
ENSG00000061794	E008	0.2716037	0.7309778	-0.04059607	c("ENST00000081029.7", "ENST00000536569.1", "ENST00000542199.1", "ENST00000538315.5")	background
ENSG00000061794	E010	0.7180282	0.9353741	-0.04238411	c("ENST00000081029.7", "ENST00000536569.1", "ENST00000542199.1")	background
ENSG00000061794	E011	0.5333256	0.8736971	-0.140867	c("ENST00000081029.7", "ENST00000542199.1")	background
ENSG00000061794	E012	0.7262171	0.9379521	-0.1335817	c("ENST00000081029.7", "ENST00000542199.1", "ENST00000538315.5")	background
ENSG00000061794	E013	0.2449186	0.7084726	-0.1338067	c("ENST00000081029.7", "ENST00000538315.5")	background
ENSG00000061936	E005	0.627123	0.9079119	0.3614621	c("ENST00000535236.5", "ENST00000540469.5", "ENST00000538548.5", "ENST00000535399.1", "ENST00000261674.8")	background
ENSG00000061936	E006	0.6654637	0.9202194	0.3547256	c("ENST00000540469.5", "ENST00000535236.5")	background
ENSG00000061936	E007	0.3321006	0.7734351	0.1068714	c("ENST00000535236.5", "ENST00000540469.5", "ENST00000538548.5", "ENST00000535399.1", "ENST00000261674.8")	background
ENSG00000061936	E008	0.3933363	0.8091301	-0.3868362	c("ENST00000535236.5", "ENST00000261674.8", "ENST00000535399.1")	background
ENSG00000061936	E011	0.8104317	0.9612162	0.07733343	c("ENST00000540469.5", "ENST00000261674.8", "ENST00000535236.5", "ENST00000538548.5")	background
ENSG00000061936	E012	0.7249919	0.9375086	0.2613502	c("ENST00000540469.5", "ENST00000261674.8", "ENST00000535236.5", "ENST00000538548.5")	background
ENSG00000061936	E013	0.9717314	0.9944113	0.0109699	c("ENST00000540469.5", "ENST00000261674.8", "ENST00000535236.5", "ENST00000538548.5")	background
ENSG00000061936	E014	0.09232041	0.5105901	-1.0513	c("ENST00000261674.8", "ENST00000535236.5", "ENST00000538548.5")	background
ENSG00000061936	E015	0.2565322	0.7188503	-0.6386315	c("ENST00000261674.8", "ENST00000535236.5", "ENST00000538548.5")	background
ENSG00000061936	E016	0.2236158	0.6886859	-0.310682	c("ENST00000261674.8", "ENST00000535236.5", "ENST00000538548.5")	background
ENSG00000061936	E017	0.02040869	0.2737414	-0.6504305	c("ENST00000537164.1", "ENST00000261674.8", "ENST00000538548.5", "ENST00000535236.5")	background
ENSG00000061936	E019	0.9558173	0.9917007	-0.1269287	c("ENST00000537164.1", "ENST00000261674.8", "ENST00000538548.5", "ENST00000535236.5")	background
ENSG00000061936	E020	0.9344895	0.9875383	0.0348261	c("ENST00000537164.1", "ENST00000261674.8", "ENST00000538548.5", "ENST00000535236.5")	background
ENSG00000061936	E021	0.09985651	0.5262508	0.05650452	c("ENST00000261674.8", "ENST00000535236.5", "ENST00000538548.5")	background
ENSG00000061936	E022	0.05624902	0.4201744	-0.02685935	c("ENST00000537164.1", "ENST00000261674.8", "ENST00000538548.5", "ENST00000535236.5")	background
ENSG00000061936	E023	0.288292	0.7440917	-0.0945328	c("ENST00000537164.1", "ENST00000261674.8", "ENST00000538548.5", "ENST00000535236.5")	background
ENSG00000061936	E025	0.8089582	0.9609221	0.1257227	c("ENST00000261674.8", "ENST00000538548.5")	background
ENSG00000061936	E027	0.8546408	0.9716735	0.5596708	c("ENST00000261674.8", "ENST00000539506.5", "ENST00000538548.5")	background
ENSG00000061936	E030	0.9575873	0.9919651	0.5921446	c("ENST00000537582.1", "ENST00000261674.8", "ENST00000539506.5")	background
ENSG00000061936	E031	0.9647005	0.9933696	0.2855	c("ENST00000537582.1", "ENST00000261674.8", "ENST00000539506.5")	background
ENSG00000061936	E032	0.3696317	0.7958451	0.7041021	c("ENST00000537582.1", "ENST00000261674.8", "ENST00000539506.5")	background
ENSG00000061938	E002	0.3243965	0.7686813	-0.06394962	c("ENST00000428187.5", "ENST00000333602.11", "ENST00000416152.5")	background
ENSG00000061938	E003	0.4885221	0.8555394	-0.05268844	c("ENST00000428187.5", "ENST00000333602.11", "ENST00000416152.5")	background
ENSG00000061938	E008	0.9139781	0.9836783	-0.04189772	c("ENST00000428187.5", "ENST00000333602.11", "ENST00000416152.5", "ENST00000481865.5", "ENST00000439230.5")	background
ENSG00000061938	E017	0.7155491	0.9347326	0.05987435	c("ENST00000489628.1", "ENST00000439230.5", "ENST00000478715.1", "ENST00000481865.5", "ENST00000428187.5", "ENST00000333602.11", "ENST00000416152.5")	background
ENSG00000061938	E019	0.005022748	0.1418091	-0.1015456	c("ENST00000489628.1", "ENST00000428187.5", "ENST00000333602.11", "ENST00000439230.5", "ENST00000481865.5")	background
ENSG00000061938	E020	0.7555088	0.9471993	0.09761665	c("ENST00000489628.1", "ENST00000428187.5", "ENST00000333602.11", "ENST00000439230.5", "ENST00000481865.5")	background
ENSG00000061938	E021	0.9157493	0.9839836	0.3730152	c("ENST00000489628.1", "ENST00000428187.5", "ENST00000333602.11", "ENST00000439230.5", "ENST00000481865.5")	background
ENSG00000061938	E023	0.1089097	0.5429381	0.07801688	c("ENST00000430929.1", "ENST00000489628.1", "ENST00000481865.5", "ENST00000428187.5", "ENST00000333602.11", "ENST00000439230.5")	background
ENSG00000061938	E025	0.2336919	0.6986293	-0.1168829	c("ENST00000428187.5", "ENST00000430929.1", "ENST00000333602.11", "ENST00000439230.5", "ENST00000481865.5")	background
ENSG00000061987	E002	0.5358976	0.8748202	0.0521412	c("ENST00000641654.1", "ENST00000393630.7", "ENST00000546600.5")	background
ENSG00000061987	E003	0.4541065	0.8397616	0.004428185	c("ENST00000549378.5", "ENST00000641654.1", "ENST00000393630.7", "ENST00000546600.5")	background
ENSG00000061987	E004	0.5081928	0.86412	0.00256826	c("ENST00000549378.5", "ENST00000547095.5", "ENST00000393630.7", "ENST00000546600.5", "ENST00000641654.1")	background
ENSG00000061987	E005	0.4968591	0.8587731	0.1445995	c("ENST00000393630.7", "ENST00000552115.5", "ENST00000547095.5", "ENST00000546600.5", "ENST00000549378.5", "ENST00000641654.1")	background
ENSG00000061987	E006	0.7135878	0.9341754	0.04257264	c("ENST00000549286.1", "ENST00000393630.7", "ENST00000552115.5", "ENST00000547095.5", "ENST00000546600.5", "ENST00000549378.5", "ENST00000641654.1")	background
ENSG00000061987	E008	0.568797	0.8875902	0.06778744	c("ENST00000549286.1", "ENST00000393630.7", "ENST00000552115.5", "ENST00000547095.5", "ENST00000546600.5", "ENST00000641654.1")	background
ENSG00000061987	E010	0.309496	0.7581874	-0.3275227	c("ENST00000549286.1", "ENST00000393630.7", "ENST00000552115.5", "ENST00000547095.5", "ENST00000546600.5", "ENST00000641654.1")	background
ENSG00000061987	E011	0.6190538	0.9052527	-0.1441895	c("ENST00000552115.5", "ENST00000393630.7", "ENST00000547095.5", "ENST00000546600.5", "ENST00000641654.1")	background
ENSG00000061987	E012	0.887117	0.978559	-0.04023584	c("ENST00000552115.5", "ENST00000393630.7", "ENST00000547095.5", "ENST00000546600.5", "ENST00000641654.1")	background
ENSG00000061987	E013	0.3566083	0.7885646	0.0007212839	c("ENST00000393630.7", "ENST00000552115.5", "ENST00000547095.5", "ENST00000546600.5", "ENST00000549378.5", "ENST00000641654.1")	background
ENSG00000061987	E014	0.397437	0.8115712	-0.08996392	c("ENST00000393630.7", "ENST00000552115.5", "ENST00000547095.5", "ENST00000546600.5", "ENST00000549378.5", "ENST00000641654.1")	background
ENSG00000061987	E015	0.4446829	0.8354548	-0.1569293	c("ENST00000393630.7", "ENST00000552115.5", "ENST00000547095.5", "ENST00000546600.5", "ENST00000549378.5", "ENST00000641654.1")	background
ENSG00000061987	E016	0.3524162	0.7865815	-0.2862084	c("ENST00000393630.7", "ENST00000552115.5", "ENST00000547095.5", "ENST00000546600.5", "ENST00000549378.5", "ENST00000641654.1")	background
ENSG00000061987	E018	0.1943945	0.6592563	-0.3286222	c("ENST00000552115.5", "ENST00000393630.7", "ENST00000547095.5", "ENST00000546600.5", "ENST00000641654.1")	background
ENSG00000061987	E019	0.4372386	0.8325946	-0.1224491	c("ENST00000552115.5", "ENST00000393630.7", "ENST00000547095.5", "ENST00000546600.5", "ENST00000641654.1")	background
ENSG00000061987	E020	0.8322236	0.9668542	0.0119713	c("ENST00000552115.5", "ENST00000393630.7", "ENST00000547095.5", "ENST00000546600.5", "ENST00000641654.1")	background
ENSG00000061987	E021	0.1068232	0.539561	0.06155166	c("ENST00000552115.5", "ENST00000393630.7", "ENST00000547095.5", "ENST00000546600.5", "ENST00000641654.1")	background
ENSG00000061987	E022	0.3326114	0.7735986	0.0748336	c("ENST00000552115.5", "ENST00000393630.7", "ENST00000547095.5", "ENST00000546600.5", "ENST00000641654.1")	background
ENSG00000061987	E023	0.2492011	0.7124502	0.005186768	c("ENST00000552115.5", "ENST00000393630.7", "ENST00000547095.5", "ENST00000546600.5", "ENST00000641654.1")	background
ENSG00000061987	E034	0.01780839	0.2567249	0.06859836	c("ENST00000552115.5", "ENST00000393630.7", "ENST00000547095.5", "ENST00000546600.5", "ENST00000641654.1")	background
ENSG00000061987	E036	0.1121316	0.5478186	-0.06647337	c("ENST00000547095.5", "ENST00000393630.7", "ENST00000546600.5", "ENST00000641654.1")	background
ENSG00000061987	E038	0.01954237	0.2685861	-0.5583678	c("ENST00000393630.7", "ENST00000547095.5", "ENST00000546600.5", "ENST00000641654.1", "ENST00000551307.5")	background
ENSG00000061987	E040	0.07599974	0.4740521	-0.8658419	c("ENST00000641654.1", "ENST00000547287.1", "ENST00000551307.5", "ENST00000547095.5", "ENST00000546600.5", "ENST00000393630.7")	background
ENSG00000061987	E044	0.1744533	0.6355461	-0.8201353	c("ENST00000641654.1", "ENST00000547287.1", "ENST00000551307.5", "ENST00000547095.5", "ENST00000546600.5", "ENST00000393630.7", "ENST00000549539.1")	background
ENSG00000061987	E046	0.8912703	0.9793942	0.08338013	c("ENST00000393630.7", "ENST00000551307.5", "ENST00000547095.5", "ENST00000546600.5", "ENST00000641654.1", "ENST00000549539.1")	background
ENSG00000061987	E049	0.5991622	0.8985033	0.3148898	c("ENST00000393630.7", "ENST00000551307.5", "ENST00000547095.5", "ENST00000546600.5", "ENST00000641654.1", "ENST00000546751.1")	background
ENSG00000061987	E050	0.3717268	0.7969446	0.3051828	c("ENST00000393630.7", "ENST00000551307.5", "ENST00000547095.5", "ENST00000546600.5", "ENST00000641654.1", "ENST00000546751.1")	background
ENSG00000061987	E051	0.05532817	0.4172241	0.6268273	c("ENST00000393630.7", "ENST00000551307.5", "ENST00000547095.5", "ENST00000546600.5", "ENST00000641654.1", "ENST00000546751.1")	background
ENSG00000061987	E053	0.2067905	0.6724737	0.6554773	c("ENST00000393630.7", "ENST00000547095.5", "ENST00000546600.5", "ENST00000641654.1", "ENST00000551307.5")	background
ENSG00000061987	E055	0.5117136	0.8654828	0.40706	c("ENST00000393630.7", "ENST00000547095.5", "ENST00000546600.5", "ENST00000641654.1", "ENST00000551307.5")	background
ENSG00000061987	E056	0.5093629	0.8644762	0.6008921	c("ENST00000641654.1", "ENST00000393630.7", "ENST00000546600.5", "ENST00000551307.5")	background
ENSG00000061987	E057	0.3300777	0.7722929	0.8312197	c("ENST00000641654.1", "ENST00000393630.7", "ENST00000546600.5")	background
ENSG00000061987	E058	0.2503575	0.7135802	0.3429489	c("ENST00000641654.1", "ENST00000393630.7")	background
ENSG00000062194	E002	0.1873198	0.6513269	0.03499047	c("ENST00000424459.7", "ENST00000514387.6")	background
ENSG00000062194	E003	0.05554677	0.4179109	-0.1973553	c("ENST00000424459.7", "ENST00000506184.6", "ENST00000514387.6")	background
ENSG00000062194	E004	0.01453963	0.2344533	0.07466278	c("ENST00000424459.7", "ENST00000506184.6", "ENST00000514387.6")	background
ENSG00000062194	E005	0.2938824	0.7479733	0.167015	c("ENST00000511209.5", "ENST00000424459.7", "ENST00000506184.6", "ENST00000514387.6")	background
ENSG00000062194	E006	0.01581866	0.2436053	-0.4321024	c("ENST00000511209.5", "ENST00000424459.7", "ENST00000506184.6")	background
ENSG00000062194	E007	0.02541537	0.3018876	-0.1163578	c("ENST00000511209.5", "ENST00000424459.7", "ENST00000506184.6", "ENST00000264779.6")	background
ENSG00000062194	E009	0.5212059	0.8691304	0.1303703	c("ENST00000511209.5", "ENST00000424459.7", "ENST00000506184.6", "ENST00000264779.6", "ENST00000514387.6")	background
ENSG00000062194	E010	0.3787707	0.8015793	-0.05305629	c("ENST00000511209.5", "ENST00000424459.7", "ENST00000506184.6", "ENST00000264779.6", "ENST00000514387.6")	background
ENSG00000062194	E011	0.8883548	0.978887	0.02990056	c("ENST00000511209.5", "ENST00000513732.2", "ENST00000264779.6", "ENST00000424459.7", "ENST00000506184.6", "ENST00000514387.6")	background
ENSG00000062194	E012	0.5563721	0.8828639	-0.05220563	c("ENST00000511209.5", "ENST00000513732.2", "ENST00000264779.6", "ENST00000424459.7", "ENST00000506184.6", "ENST00000514387.6")	background
ENSG00000062194	E014	0.366831	0.7943004	-0.5283463	c("ENST00000424459.7", "ENST00000513524.5", "ENST00000513732.2")	background
ENSG00000062194	E017	0.829249	0.9662454	0.07584301	c("ENST00000511209.5", "ENST00000513524.5", "ENST00000264779.6", "ENST00000309096.4", "ENST00000424459.7", "ENST00000506184.6", "ENST00000514387.6")	background
ENSG00000062194	E018	0.2445681	0.7083232	-0.2764104	c("ENST00000511209.5", "ENST00000513524.5", "ENST00000264779.6", "ENST00000309096.4", "ENST00000424459.7", "ENST00000506184.6", "ENST00000514387.6")	background
ENSG00000062194	E019	0.4655973	0.8451192	-0.05145269	c("ENST00000513524.5", "ENST00000264779.6", "ENST00000309096.4", "ENST00000424459.7", "ENST00000506184.6", "ENST00000514387.6")	background
ENSG00000062194	E020	0.840762	0.9686954	0.0775633	c("ENST00000511209.5", "ENST00000513524.5", "ENST00000264779.6", "ENST00000309096.4", "ENST00000424459.7", "ENST00000506184.6", "ENST00000514387.6")	background
ENSG00000062194	E021	0.3491155	0.7844982	-0.1148423	c("ENST00000511209.5", "ENST00000264779.6", "ENST00000309096.4", "ENST00000424459.7", "ENST00000506184.6", "ENST00000514387.6")	background
ENSG00000062194	E022	0.2027329	0.6682279	-0.09232181	c("ENST00000511209.5", "ENST00000264779.6", "ENST00000309096.4", "ENST00000424459.7", "ENST00000506184.6", "ENST00000514387.6")	background
ENSG00000062194	E023	0.1078059	0.5411848	0.002242919	c("ENST00000511209.5", "ENST00000424459.7", "ENST00000506184.6", "ENST00000264779.6", "ENST00000514387.6")	background
ENSG00000062194	E024	0.001472348	0.07361868	0.3411359	c("ENST00000511209.5", "ENST00000424459.7", "ENST00000506184.6", "ENST00000264779.6", "ENST00000514387.6")	background
ENSG00000062194	E025	0.01108906	0.2072146	0.5547262	c("ENST00000511209.5", "ENST00000424459.7", "ENST00000506184.6", "ENST00000264779.6", "ENST00000514387.6")	background
ENSG00000062194	E027	0.832439	0.9668964	-0.2926487	c("ENST00000424459.7", "ENST00000514387.6")	background
ENSG00000062282	E002	0.7340789	0.9401498	0.2069859	c("ENST00000228027.11", "ENST00000604733.5")	background
ENSG00000062282	E003	0.6124448	0.9034719	0.09214828	ENST00000228027.11	background
ENSG00000062282	E004	0.8963955	0.9802279	-0.06939519	c("ENST00000228027.11", "ENST00000604733.5")	background
ENSG00000062282	E005	0.2831697	0.7400716	-0.1883074	c("ENST00000228027.11", "ENST00000604733.5")	background
ENSG00000062282	E008	0.3433323	0.7808053	-0.1717147	c("ENST00000228027.11", "ENST00000603865.1", "ENST00000603363.5", "ENST00000604733.5")	background
ENSG00000062282	E010	0.9638885	0.9933168	0.04849918	c("ENST00000228027.11", "ENST00000603865.1", "ENST00000603363.5", "ENST00000604733.5")	background
ENSG00000062282	E011	0.6111792	0.9029404	-0.02232039	c("ENST00000228027.11", "ENST00000603865.1", "ENST00000603363.5", "ENST00000604733.5")	background
ENSG00000062282	E012	0.6449035	0.9134673	0.01460082	c("ENST00000228027.11", "ENST00000603865.1", "ENST00000603363.5", "ENST00000604733.5")	background
ENSG00000062282	E013	0.4971652	0.8588396	0.07137837	c("ENST00000228027.11", "ENST00000603865.1", "ENST00000603363.5")	background
ENSG00000062370	E002	0.05283112	0.4093839	-0.7954556	c("ENST00000337401.8", "ENST00000354340.8")	background
ENSG00000062485	E001	0.00006795852	0.01310902	0.5067344	c("ENST00000351328.7", "ENST00000548567.5")	ageing
ENSG00000062485	E002	0.622653	0.9066088	0.1913164	c("ENST00000542324.6", "ENST00000351328.7", "ENST00000548567.5")	background
ENSG00000062485	E003	0.4659487	0.8453418	0.1105695	c("ENST00000542324.6", "ENST00000351328.7", "ENST00000546621.5", "ENST00000548567.5")	background
ENSG00000062485	E005	0.1426072	0.5960855	0.1038274	c("ENST00000542324.6", "ENST00000351328.7", "ENST00000546621.5", "ENST00000548567.5")	background
ENSG00000062485	E006	0.3464118	0.7825173	0.07198995	c("ENST00000546621.5", "ENST00000542324.6", "ENST00000351328.7", "ENST00000546891.5", "ENST00000548567.5")	background
ENSG00000062485	E008	0.1395412	0.5913257	0.1626891	c("ENST00000542324.6", "ENST00000546585.1", "ENST00000351328.7", "ENST00000548567.5", "ENST00000546621.5", "ENST00000546891.5")	background
ENSG00000062485	E010	0.4360875	0.8320995	0.07627606	c("ENST00000542324.6", "ENST00000546585.1", "ENST00000351328.7", "ENST00000548849.5", "ENST00000548567.5", "ENST00000546621.5", "ENST00000546891.5")	background
ENSG00000062485	E011	0.2715421	0.7309152	0.1408533	c("ENST00000542324.6", "ENST00000546585.1", "ENST00000351328.7", "ENST00000548849.5", "ENST00000548567.5", "ENST00000546891.5")	background
ENSG00000062485	E013	0.1289971	0.5748232	0.06221226	c("ENST00000542324.6", "ENST00000351328.7", "ENST00000548849.5", "ENST00000548567.5", "ENST00000546621.5", "ENST00000546891.5")	background
ENSG00000062485	E014	0.222144	0.6870984	0.003091602	c("ENST00000542324.6", "ENST00000351328.7", "ENST00000548849.5", "ENST00000546621.5", "ENST00000548567.5")	background
ENSG00000062485	E015	0.3111097	0.759285	0.03011134	c("ENST00000542324.6", "ENST00000351328.7", "ENST00000548849.5", "ENST00000548567.5", "ENST00000546621.5", "ENST00000546930.5")	background
ENSG00000062485	E016	0.05592423	0.4191634	0.02708824	c("ENST00000542324.6", "ENST00000548849.5", "ENST00000351328.7", "ENST00000548041.5", "ENST00000548567.5", "ENST00000546621.5", "ENST00000546930.5")	background
ENSG00000062485	E017	0.03025347	0.3252866	-0.02511501	c("ENST00000542324.6", "ENST00000550734.5", "ENST00000548849.5", "ENST00000351328.7", "ENST00000548041.5", "ENST00000548567.5", "ENST00000546621.5", "ENST00000546930.5")	background
ENSG00000062485	E018	0.08800911	0.5012452	-0.1268281	c("ENST00000542324.6", "ENST00000550734.5", "ENST00000548849.5", "ENST00000351328.7", "ENST00000548041.5", "ENST00000551253.5", "ENST00000548567.5", "ENST00000546621.5", "ENST00000546930.5")	background
ENSG00000062485	E019	0.02341082	0.2907573	-0.176858	c("ENST00000542324.6", "ENST00000550734.5", "ENST00000351328.7", "ENST00000548849.5", "ENST00000551253.5", "ENST00000548567.5", "ENST00000546621.5", "ENST00000546930.5", "ENST00000546891.5")	background
ENSG00000062485	E020	0.04352714	0.3790866	-0.1907154	c("ENST00000542324.6", "ENST00000550734.5", "ENST00000351328.7", "ENST00000548849.5", "ENST00000551253.5", "ENST00000551473.5", "ENST00000548567.5", "ENST00000546621.5", "ENST00000546930.5", "ENST00000546891.5")	background
ENSG00000062485	E021	0.1183418	0.5585133	-0.2193427	c("ENST00000551137.5", "ENST00000542324.6", "ENST00000550734.5", "ENST00000351328.7", "ENST00000548849.5", "ENST00000551253.5", "ENST00000551473.5", "ENST00000548567.5", "ENST00000546621.5", "ENST00000546930.5", "ENST00000546891.5")	background
ENSG00000062485	E022	0.4150178	0.8209072	-0.03181088	c("ENST00000551137.5", "ENST00000542324.6", "ENST00000550734.5", "ENST00000351328.7", "ENST00000548849.5", "ENST00000551253.5", "ENST00000551473.5", "ENST00000550655.5", "ENST00000548567.5", "ENST00000546621.5", "ENST00000546930.5", "ENST00000546891.5")	background
ENSG00000062485	E023	0.4307768	0.8294931	0.03632506	c("ENST00000551137.5", "ENST00000542324.6", "ENST00000550734.5", "ENST00000548041.5", "ENST00000351328.7", "ENST00000548849.5", "ENST00000551253.5", "ENST00000551473.5", "ENST00000550655.5", "ENST00000548567.5", "ENST00000546621.5", "ENST00000546891.5")	background
ENSG00000062485	E024	0.2502692	0.7134841	-0.06639	c("ENST00000551137.5", "ENST00000542324.6", "ENST00000550734.5", "ENST00000548041.5", "ENST00000351328.7", "ENST00000548849.5", "ENST00000551253.5", "ENST00000551473.5", "ENST00000550655.5", "ENST00000548567.5", "ENST00000551430.6", "ENST00000546621.5", "ENST00000546891.5")	background
ENSG00000062485	E025	0.1498868	0.6061474	-0.09597594	c("ENST00000551137.5", "ENST00000542324.6", "ENST00000550734.5", "ENST00000552222.5", "ENST00000548041.5", "ENST00000351328.7", "ENST00000548849.5", "ENST00000551253.5", "ENST00000551473.5", "ENST00000550655.5", "ENST00000548567.5", "ENST00000551430.6", "ENST00000546621.5", "ENST00000546891.5")	background
ENSG00000062485	E026	0.1207716	0.5622213	-0.1172051	c("ENST00000551137.5", "ENST00000542324.6", "ENST00000550734.5", "ENST00000552222.5", "ENST00000351328.7", "ENST00000548041.5", "ENST00000547283.5", "ENST00000551253.5", "ENST00000551473.5", "ENST00000550655.5", "ENST00000548567.5", "ENST00000551430.6", "ENST00000546621.5", "ENST00000546891.5")	background
ENSG00000062485	E029	0.932667	0.9871939	0.152616	ENST00000550996.1	background
ENSG00000062485	E032	0.2595324	0.7215177	0.8213139	c("ENST00000551137.5", "ENST00000551430.6")	background
ENSG00000062485	E036	0.05141144	0.404796	-0.0795508	c("ENST00000551137.5", "ENST00000542324.6", "ENST00000550734.5", "ENST00000552222.5", "ENST00000548849.5", "ENST00000351328.7", "ENST00000548041.5", "ENST00000547283.5", "ENST00000550996.1", "ENST00000548567.5", "ENST00000551430.6", "ENST00000546930.5")	background
ENSG00000062485	E037	0.07695637	0.4764901	-0.2177282	c("ENST00000551137.5", "ENST00000542324.6", "ENST00000550734.5", "ENST00000552222.5", "ENST00000351328.7", "ENST00000548849.5", "ENST00000547283.5", "ENST00000550996.1", "ENST00000548567.5", "ENST00000551430.6", "ENST00000546930.5")	background
ENSG00000062485	E038	0.03773393	0.3572602	-0.291083	c("ENST00000542324.6", "ENST00000550734.5", "ENST00000552222.5", "ENST00000351328.7", "ENST00000548849.5", "ENST00000547283.5", "ENST00000550996.1", "ENST00000548567.5", "ENST00000551430.6", "ENST00000546930.5")	background
ENSG00000062485	E039	0.04337983	0.3783364	-0.1845667	c("ENST00000542324.6", "ENST00000550734.5", "ENST00000351328.7", "ENST00000548849.5", "ENST00000547283.5", "ENST00000550996.1", "ENST00000548567.5", "ENST00000551430.6", "ENST00000546930.5")	background
ENSG00000062485	E040	0.08782063	0.5009317	-0.4338012	c("ENST00000550734.5", "ENST00000351328.7", "ENST00000548849.5", "ENST00000547283.5", "ENST00000550996.1", "ENST00000548567.5", "ENST00000551430.6")	background
ENSG00000062485	E041	0.009517405	0.1935028	-0.5197595	c("ENST00000351328.7", "ENST00000548849.5", "ENST00000547283.5", "ENST00000550996.1", "ENST00000548567.5", "ENST00000551430.6")	background
ENSG00000062485	E042	0.01475137	0.2361594	-0.4630465	c("ENST00000351328.7", "ENST00000548849.5", "ENST00000547283.5", "ENST00000550996.1", "ENST00000550655.5", "ENST00000548567.5", "ENST00000551430.6")	background
ENSG00000062582	E002	0.1827088	0.6462553	-0.6623022	c("ENST00000414932.1", "ENST00000418740.5")	background
ENSG00000062582	E003	0.9299723	0.9866784	-0.05067679	c("ENST00000414932.1", "ENST00000317534.5", "ENST00000418740.5")	background
ENSG00000062582	E004	0.7671314	0.950507	0.01798984	c("ENST00000317534.5", "ENST00000418740.5")	background
ENSG00000062582	E005	0.5365778	0.8751226	0.3196486	ENST00000317534.5	background
ENSG00000062582	E006	0.7678641	0.9507752	0.3360121	c("ENST00000317534.5", "ENST00000467084.1")	background
ENSG00000062582	E007	0.8998831	0.9808562	0.2102474	ENST00000467084.1	background
ENSG00000062598	E004	0.04273983	0.3762877	0.1414439	c("ENST00000372176.5", "ENST00000396391.5", "ENST00000467800.5", "ENST00000290246.10", "ENST00000452857.5")	background
ENSG00000062598	E005	0.357744	0.7893275	0.211297	c("ENST00000372176.5", "ENST00000396391.5", "ENST00000467800.5", "ENST00000290246.10", "ENST00000452857.5")	background
ENSG00000062598	E007	0.5827217	0.8925978	0.2480643	c("ENST00000372176.5", "ENST00000396391.5", "ENST00000467800.5", "ENST00000290246.10", "ENST00000452857.5")	background
ENSG00000062598	E009	0.4758899	0.8494568	-0.188007	c("ENST00000372176.5", "ENST00000396391.5", "ENST00000467800.5", "ENST00000290246.10", "ENST00000452857.5")	background
ENSG00000062598	E010	0.4574684	0.8414526	-0.2570838	c("ENST00000372176.5", "ENST00000396391.5", "ENST00000467800.5", "ENST00000290246.10", "ENST00000452857.5")	background
ENSG00000062598	E011	0.9996669	1	0.004034844	c("ENST00000372176.5", "ENST00000396391.5", "ENST00000467800.5", "ENST00000290246.10", "ENST00000452857.5")	background
ENSG00000062598	E012	0.07592959	0.4738475	-0.5963482	c("ENST00000372176.5", "ENST00000396391.5", "ENST00000467800.5", "ENST00000290246.10", "ENST00000452857.5")	background
ENSG00000062598	E014	0.09097116	0.5077299	-0.2047383	c("ENST00000372176.5", "ENST00000396391.5", "ENST00000467800.5", "ENST00000290246.10")	background
ENSG00000062598	E015	0.9446726	0.9895988	0.02474773	c("ENST00000372176.5", "ENST00000396391.5", "ENST00000467800.5", "ENST00000290246.10")	background
ENSG00000062598	E016	0.9712042	0.9943377	0.05472198	c("ENST00000372176.5", "ENST00000396391.5", "ENST00000467800.5", "ENST00000290246.10")	background
ENSG00000062598	E017	0.6546147	0.9163769	0.3866124	c("ENST00000372176.5", "ENST00000396391.5", "ENST00000450812.5", "ENST00000290246.10", "ENST00000467800.5")	background
ENSG00000062598	E018	0.2131254	0.6787623	0.5528786	c("ENST00000372176.5", "ENST00000396391.5", "ENST00000450812.5", "ENST00000290246.10", "ENST00000467800.5")	background
ENSG00000062598	E019	0.3206823	0.7662957	0.5984358	c("ENST00000372176.5", "ENST00000396391.5", "ENST00000450812.5", "ENST00000290246.10")	background
ENSG00000062598	E020	0.354613	0.7876061	0.4061731	c("ENST00000372176.5", "ENST00000396391.5", "ENST00000450812.5", "ENST00000290246.10")	background
ENSG00000062598	E021	0.7072907	0.9322538	0.2730978	c("ENST00000372176.5", "ENST00000396391.5", "ENST00000469801.5", "ENST00000450812.5", "ENST00000290246.10")	background
ENSG00000062598	E022	0.1834684	0.6471747	-0.04251016	c("ENST00000372176.5", "ENST00000396391.5", "ENST00000469801.5", "ENST00000450812.5", "ENST00000290246.10")	background
ENSG00000062598	E023	0.1896477	0.6541502	-0.4829487	c("ENST00000372176.5", "ENST00000396391.5", "ENST00000469801.5", "ENST00000450812.5", "ENST00000290246.10")	background
ENSG00000062598	E024	0.2137663	0.6794829	-0.3506831	c("ENST00000372176.5", "ENST00000396391.5", "ENST00000469801.5", "ENST00000450812.5", "ENST00000290246.10")	background
ENSG00000062598	E025	0.1916975	0.6562123	0.01706457	c("ENST00000372176.5", "ENST00000396391.5", "ENST00000469801.5", "ENST00000450812.5", "ENST00000290246.10")	background
ENSG00000062598	E026	0.1477768	0.6040171	0.2563595	c("ENST00000372176.5", "ENST00000396391.5", "ENST00000469801.5", "ENST00000450812.5", "ENST00000290246.10")	background
ENSG00000062650	E002	0.032665	0.335558	-0.2176639	c("ENST00000618527.4", "ENST00000298767.9", "ENST00000484070.1")	background
ENSG00000062650	E003	0.7667073	0.9504742	-0.6688041	c("ENST00000618527.4", "ENST00000298767.9", "ENST00000484070.1")	background
ENSG00000062650	E004	0.8251826	0.9651293	-0.698659	c("ENST00000618527.4", "ENST00000298767.9", "ENST00000484070.1")	background
ENSG00000062650	E006	0.6092633	0.9023115	-0.4852675	c("ENST00000618527.4", "ENST00000298767.9")	background
ENSG00000062650	E007	0.8337648	0.9672282	-0.1568267	c("ENST00000618527.4", "ENST00000298767.9")	background
ENSG00000062650	E008	0.7564815	0.9476259	0.05128675	c("ENST00000618527.4", "ENST00000298767.9")	background
ENSG00000062650	E009	0.6429278	0.9128354	0.3292975	c("ENST00000618527.4", "ENST00000298767.9")	background
ENSG00000062650	E012	0.8696443	0.9748542	0.1475206	c("ENST00000618527.4", "ENST00000298767.9")	background
ENSG00000062650	E014	0.6309936	0.9093838	0.3320712	c("ENST00000618527.4", "ENST00000489996.1", "ENST00000298767.9")	background
ENSG00000062650	E015	0.4647607	0.8445924	0.411015	c("ENST00000618527.4", "ENST00000489996.1", "ENST00000298767.9")	background
ENSG00000062650	E016	0.1436395	0.5975856	0.6104647	c("ENST00000618527.4", "ENST00000489996.1", "ENST00000298767.9")	background
ENSG00000062650	E017	0.4032034	0.8151239	0.2639743	c("ENST00000618527.4", "ENST00000298767.9")	background
ENSG00000062650	E018	0.2915837	0.7460959	0.1850805	c("ENST00000618527.4", "ENST00000298767.9")	background
ENSG00000062650	E019	0.3996974	0.8128193	0.3671119	c("ENST00000618527.4", "ENST00000298767.9")	background
ENSG00000062650	E020	0.2614963	0.7229955	0.2246619	c("ENST00000618527.4", "ENST00000298767.9")	background
ENSG00000062650	E021	0.1133528	0.5503665	0.1716532	c("ENST00000618527.4", "ENST00000298767.9")	background
ENSG00000062650	E022	0.09419283	0.5146287	-0.439816	c("ENST00000618527.4", "ENST00000298767.9")	background
ENSG00000062650	E023	0.0418275	0.3729307	-1.011771	c("ENST00000618527.4", "ENST00000298767.9")	background
ENSG00000062650	E024	0.1376849	0.5885646	-0.9098705	ENST00000298767.9	background
ENSG00000062650	E025	0.07726546	0.4772872	-1.014991	c("ENST00000618527.4", "ENST00000298767.9")	background
ENSG00000062716	E005	0.3892052	0.806799	0.04969963	c("ENST00000587945.1", "ENST00000262291.8", "ENST00000588915.1", "ENST00000585847.5")	background
ENSG00000062716	E006	0.1461166	0.6013481	-0.312988	c("ENST00000587945.1", "ENST00000262291.8", "ENST00000588915.1", "ENST00000588131.1", "ENST00000585847.5")	background
ENSG00000062716	E007	0.1512754	0.6078834	-0.3767876	c("ENST00000587945.1", "ENST00000262291.8", "ENST00000588131.1", "ENST00000585847.5")	background
ENSG00000062716	E008	0.1152417	0.5531344	-0.4878492	c("ENST00000587945.1", "ENST00000262291.8", "ENST00000588131.1", "ENST00000589823.6", "ENST00000585847.5")	background
ENSG00000062716	E009	0.2003493	0.6659152	-0.3598837	c("ENST00000262291.8", "ENST00000591315.5", "ENST00000588131.1", "ENST00000585847.5", "ENST00000587945.1", "ENST00000589823.6")	background
ENSG00000062716	E012	0.07410538	0.4684214	-0.6109875	c("ENST00000262291.8", "ENST00000591315.5", "ENST00000589823.6", "ENST00000585847.5", "ENST00000587259.5", "ENST00000588131.1")	background
ENSG00000062716	E013	0.01356235	0.227323	-0.7378952	c("ENST00000262291.8", "ENST00000591315.5", "ENST00000589823.6", "ENST00000585847.5", "ENST00000587259.5", "ENST00000588131.1")	background
ENSG00000062716	E015	0.002090412	0.0887095	-0.8552249	c("ENST00000587259.5", "ENST00000262291.8", "ENST00000591315.5", "ENST00000589823.6", "ENST00000587945.1")	ageing
ENSG00000062716	E016	0.001733397	0.0808159	-0.8780408	c("ENST00000587945.1", "ENST00000262291.8", "ENST00000591315.5", "ENST00000589823.6")	ageing
ENSG00000062716	E017	0.007055116	0.1674286	-0.7254958	c("ENST00000587945.1", "ENST00000262291.8", "ENST00000591315.5", "ENST00000589823.6", "ENST00000585847.5")	background
ENSG00000062716	E018	0.007838635	0.1764129	-0.7094617	c("ENST00000587945.1", "ENST00000262291.8", "ENST00000585847.5")	background
ENSG00000062716	E019	0.00670035	0.1627427	-0.7458908	c("ENST00000587945.1", "ENST00000262291.8", "ENST00000589823.6", "ENST00000585847.5")	background
ENSG00000062716	E020	0.001430479	0.07236196	-0.7266655	c("ENST00000587945.1", "ENST00000262291.8", "ENST00000589823.6")	ageing
ENSG00000062716	E021	0.004701133	0.1375767	-0.6973291	c("ENST00000587945.1", "ENST00000262291.8", "ENST00000591877.1")	background
ENSG00000062716	E022	0.01240324	0.2186309	-0.6282663	c("ENST00000262291.8", "ENST00000591877.1")	background
ENSG00000062716	E023	0.04090517	0.3695788	-0.7059347	c("ENST00000262291.8", "ENST00000591877.1")	background
ENSG00000062716	E024	0.1548983	0.6130478	-0.4917969	c("ENST00000262291.8", "ENST00000591877.1")	background
ENSG00000062716	E025	0.420626	0.8239703	-0.2143581	c("ENST00000262291.8", "ENST00000591877.1")	background
ENSG00000062716	E027	0.7780559	0.9534192	-0.2614207	ENST00000588617.1	background
ENSG00000062716	E028	0.2097271	0.6753814	0.03851672	c("ENST00000592790.1", "ENST00000588617.1")	background
ENSG00000062716	E029	0.2189271	0.6837245	0.07913802	c("ENST00000587470.1", "ENST00000592790.1", "ENST00000588617.1")	background
ENSG00000062716	E030	0.3371642	0.7774029	0.1290146	c("ENST00000587470.1", "ENST00000592790.1")	background
ENSG00000062716	E031	0.9129239	0.9834494	0.06976293	c("ENST00000262291.8", "ENST00000592790.1", "ENST00000587470.1", "ENST00000591877.1")	background
ENSG00000062716	E032	0.9050748	0.9817933	0.07738086	c("ENST00000262291.8", "ENST00000592790.1", "ENST00000588617.1", "ENST00000587470.1", "ENST00000591877.1")	background
ENSG00000062716	E033	0.2291183	0.6936869	0.1676376	ENST00000592790.1	background
ENSG00000062716	E034	0.3325016	0.7735643	0.1487287	c("ENST00000262291.8", "ENST00000592790.1", "ENST00000588617.1", "ENST00000587470.1", "ENST00000591877.1")	background
ENSG00000062716	E035	0.07207483	0.4642978	0.2080282	c("ENST00000262291.8", "ENST00000592790.1", "ENST00000588617.1", "ENST00000587470.1")	background
ENSG00000062716	E036	0.06638105	0.4496532	0.2221864	c("ENST00000262291.8", "ENST00000592790.1", "ENST00000587470.1")	background
ENSG00000062716	E037	0.04476034	0.3832178	0.4087301	c("ENST00000262291.8", "ENST00000592790.1")	background
ENSG00000062716	E038	0.01390407	0.2295564	1.42747	ENST00000592790.1	background
ENSG00000062716	E039	0.1414721	0.594498	0.1876387	ENST00000592790.1	background
ENSG00000062725	E001	0.06653268	0.450038	0.1285911	ENST00000083182.7	background
ENSG00000062725	E002	0.08988558	0.5055214	0.1512029	c("ENST00000589341.5", "ENST00000083182.7")	background
ENSG00000062725	E003	0.1258639	0.5701237	0.2758524	c("ENST00000589341.5", "ENST00000083182.7")	background
ENSG00000062725	E004	0.1238517	0.5670575	0.1636637	c("ENST00000589341.5", "ENST00000083182.7")	background
ENSG00000062725	E005	0.3268962	0.7700752	0.134606	c("ENST00000589341.5", "ENST00000083182.7")	background
ENSG00000062725	E007	0.5968179	0.8977108	0.0734034	c("ENST00000589341.5", "ENST00000592995.1", "ENST00000083182.7")	background
ENSG00000062725	E009	0.06095504	0.433776	-0.1666613	c("ENST00000589341.5", "ENST00000592995.1", "ENST00000083182.7")	background
ENSG00000062725	E011	0.3846226	0.8045614	-0.07439573	c("ENST00000589341.5", "ENST00000592995.1", "ENST00000083182.7")	background
ENSG00000062725	E013	0.2744031	0.7334214	-0.07216298	c("ENST00000589341.5", "ENST00000083182.7")	background
ENSG00000062725	E015	0.1004142	0.5273613	-0.1785436	c("ENST00000589341.5", "ENST00000083182.7")	background
ENSG00000062725	E016	0.3968972	0.8111644	-0.1673964	c("ENST00000589341.5", "ENST00000083182.7")	background
ENSG00000062725	E017	0.4083188	0.8175908	-0.09618462	c("ENST00000589341.5", "ENST00000588668.5", "ENST00000083182.7")	background
ENSG00000062725	E018	0.8400375	0.9684931	-0.1276787	c("ENST00000589341.5", "ENST00000588668.5", "ENST00000083182.7")	background
ENSG00000062725	E019	0.2378032	0.7019253	0.0341995	c("ENST00000589341.5", "ENST00000588668.5", "ENST00000083182.7", "ENST00000585368.1")	background
ENSG00000062725	E021	0.110166	0.5447298	-0.04427815	c("ENST00000588668.5", "ENST00000083182.7", "ENST00000585368.1")	background
ENSG00000062725	E022	0.02717834	0.3111211	-0.06272264	c("ENST00000589341.5", "ENST00000588668.5", "ENST00000083182.7", "ENST00000585368.1")	background
ENSG00000062822	E005	0.596286	0.8976424	-0.2566043	c("ENST00000440232.6", "ENST00000600859.5", "ENST00000599857.5")	background
ENSG00000062822	E007	0.3722201	0.7973503	-0.8171305	c("ENST00000440232.6", "ENST00000600859.5", "ENST00000599857.5")	background
ENSG00000062822	E008	0.1986437	0.6639112	-0.8335637	c("ENST00000440232.6", "ENST00000600859.5", "ENST00000599857.5")	background
ENSG00000062822	E009	0.2784002	0.7365069	-0.5834888	c("ENST00000440232.6", "ENST00000600859.5", "ENST00000599857.5")	background
ENSG00000062822	E010	0.5473128	0.8792606	-0.2111284	c("ENST00000440232.6", "ENST00000600859.5", "ENST00000599857.5")	background
ENSG00000062822	E011	0.6062004	0.9013466	-0.06131471	c("ENST00000440232.6", "ENST00000600859.5", "ENST00000599857.5")	background
ENSG00000062822	E012	0.016448	0.2480518	-0.9500514	c("ENST00000440232.6", "ENST00000600859.5", "ENST00000599857.5")	background
ENSG00000062822	E013	0.05257725	0.4085496	-0.8741662	c("ENST00000440232.6", "ENST00000600859.5", "ENST00000599857.5")	background
ENSG00000062822	E014	0.1596806	0.6188002	-0.6647408	c("ENST00000440232.6", "ENST00000600859.5", "ENST00000599857.5")	background
ENSG00000062822	E015	0.840076	0.9684931	-0.3357721	c("ENST00000440232.6", "ENST00000600859.5", "ENST00000599857.5")	background
ENSG00000062822	E016	0.4944163	0.8579046	-0.1474832	c("ENST00000440232.6", "ENST00000600859.5", "ENST00000599857.5")	background
ENSG00000062822	E017	0.553473	0.8817027	-0.3014972	c("ENST00000440232.6", "ENST00000600859.5", "ENST00000599857.5")	background
ENSG00000062822	E018	0.2559946	0.7182837	-0.649503	c("ENST00000440232.6", "ENST00000600859.5", "ENST00000599857.5")	background
ENSG00000062822	E019	0.4239802	0.8255442	-0.3018451	c("ENST00000440232.6", "ENST00000600859.5", "ENST00000599857.5")	background
ENSG00000062822	E020	0.7767833	0.9529953	-0.2393418	c("ENST00000440232.6", "ENST00000600859.5", "ENST00000599857.5")	background
ENSG00000062822	E021	0.8464634	0.9699067	-0.1730147	c("ENST00000440232.6", "ENST00000600859.5", "ENST00000599857.5")	background
ENSG00000062822	E022	0.9282278	0.9864298	0.009400768	c("ENST00000440232.6", "ENST00000593407.5", "ENST00000599857.5", "ENST00000600859.5")	background
ENSG00000062822	E023	0.6646048	0.9198755	-0.109376	c("ENST00000440232.6", "ENST00000593407.5", "ENST00000599857.5", "ENST00000600859.5")	background
ENSG00000062822	E025	0.253284	0.7162985	-0.02556131	c("ENST00000440232.6", "ENST00000593981.1", "ENST00000600859.5", "ENST00000599857.5", "ENST00000593407.5")	background
ENSG00000062822	E026	0.07700424	0.4766243	0.2318527	c("ENST00000440232.6", "ENST00000593981.1", "ENST00000600859.5", "ENST00000599857.5", "ENST00000593407.5")	background
ENSG00000062822	E027	0.6025231	0.9000215	0.1605992	c("ENST00000440232.6", "ENST00000600859.5", "ENST00000596648.1", "ENST00000593407.5", "ENST00000593981.1", "ENST00000599857.5")	background
ENSG00000062822	E029	0.5666414	0.8870201	0.09552443	c("ENST00000440232.6", "ENST00000596648.1", "ENST00000593407.5", "ENST00000599857.5", "ENST00000593981.1")	background
ENSG00000062822	E032	0.2499164	0.7131324	0.4205852	c("ENST00000440232.6", "ENST00000597963.5", "ENST00000600859.5", "ENST00000596648.1", "ENST00000593407.5", "ENST00000593981.1", "ENST00000599857.5")	background
ENSG00000062822	E034	0.0576451	0.4236027	0.5232283	c("ENST00000440232.6", "ENST00000597963.5", "ENST00000600859.5", "ENST00000596648.1", "ENST00000593407.5", "ENST00000593981.1", "ENST00000599857.5")	background
ENSG00000062822	E036	0.05001539	0.4004373	0.7344479	c("ENST00000440232.6", "ENST00000597963.5", "ENST00000600859.5", "ENST00000596221.1", "ENST00000596648.1", "ENST00000593407.5", "ENST00000599857.5")	background
ENSG00000062822	E037	0.1001312	0.5268322	0.7694833	c("ENST00000440232.6", "ENST00000597963.5", "ENST00000600859.5", "ENST00000596221.1", "ENST00000596648.1", "ENST00000599857.5")	background
ENSG00000062822	E038	0.18729	0.651306	0.6428724	c("ENST00000440232.6", "ENST00000597963.5", "ENST00000600859.5", "ENST00000596221.1", "ENST00000599857.5")	background
ENSG00000062822	E039	0.0432234	0.3778837	0.7612675	c("ENST00000440232.6", "ENST00000597963.5", "ENST00000600859.5", "ENST00000596221.1", "ENST00000593981.1", "ENST00000599857.5")	background
ENSG00000062822	E040	0.1460846	0.6013347	0.8053149	c("ENST00000440232.6", "ENST00000597963.5", "ENST00000600859.5", "ENST00000596221.1", "ENST00000593981.1", "ENST00000599857.5")	background
ENSG00000062822	E041	0.2524482	0.7156457	0.8114871	c("ENST00000440232.6", "ENST00000597963.5", "ENST00000600859.5", "ENST00000596221.1", "ENST00000599857.5")	background
ENSG00000063046	E010	0.01391759	0.2297219	-0.5946788	c("ENST00000262056.13", "ENST00000550390.1", "ENST00000549481.5", "ENST00000552490.5", "ENST00000549077.5", "ENST00000549645.5", "ENST00000550704.5", "ENST00000420463.7")	background
ENSG00000063046	E012	0.08673034	0.4986738	-0.3634483	c("ENST00000549645.5", "ENST00000550390.1", "ENST00000549481.5", "ENST00000552490.5", "ENST00000549077.5", "ENST00000262056.13", "ENST00000550025.1", "ENST00000550704.5", "ENST00000420463.7")	background
ENSG00000063046	E013	0.004032624	0.1278438	-0.2169188	c("ENST00000549645.5", "ENST00000550390.1", "ENST00000549481.5", "ENST00000552490.5", "ENST00000549077.5", "ENST00000262056.13", "ENST00000550025.1", "ENST00000550704.5", "ENST00000420463.7")	background
ENSG00000063046	E015	0.02281405	0.2878825	0.005931484	c("ENST00000549645.5", "ENST00000550390.1", "ENST00000549481.5", "ENST00000552490.5", "ENST00000549077.5", "ENST00000262056.13", "ENST00000550025.1", "ENST00000550704.5", "ENST00000420463.7")	background
ENSG00000063046	E016	0.00719639	0.1692137	0.03782152	c("ENST00000550390.1", "ENST00000549481.5", "ENST00000552490.5", "ENST00000549077.5", "ENST00000262056.13", "ENST00000550025.1", "ENST00000420463.7", "ENST00000550704.5")	background
ENSG00000063046	E019	0.00004065015	0.01009973	0.1053698	c("ENST00000550390.1", "ENST00000552490.5", "ENST00000549077.5", "ENST00000262056.13", "ENST00000420463.7", "ENST00000550704.5")	background
ENSG00000063046	E021	0.0003057615	0.03096853	0.05256821	c("ENST00000550390.1", "ENST00000549481.5", "ENST00000549077.5", "ENST00000262056.13", "ENST00000420463.7", "ENST00000550704.5")	background
ENSG00000063046	E022	0.2533125	0.7162985	0.1070382	c("ENST00000550390.1", "ENST00000262056.13", "ENST00000549481.5", "ENST00000420463.7", "ENST00000550704.5")	background
ENSG00000063046	E023	0.01181296	0.2142082	0.05035514	c("ENST00000262056.13", "ENST00000549481.5", "ENST00000550704.5", "ENST00000420463.7")	background
ENSG00000063046	E024	0.01359292	0.2276414	-0.01077824	c("ENST00000420463.7", "ENST00000262056.13", "ENST00000549481.5", "ENST00000552490.5", "ENST00000550704.5")	background
ENSG00000063046	E025	0.07985352	0.4831791	-0.09158316	c("ENST00000262056.13", "ENST00000549481.5", "ENST00000550704.5", "ENST00000420463.7")	background
ENSG00000063046	E026	0.06338787	0.4406101	-0.00396583	c("ENST00000262056.13", "ENST00000549481.5", "ENST00000550704.5", "ENST00000420463.7")	background
ENSG00000063046	E027	0.9625811	0.9930038	-0.02730634	c("ENST00000262056.13", "ENST00000549481.5", "ENST00000550704.5", "ENST00000420463.7")	background
ENSG00000063046	E028	0.8617294	0.9730963	-0.05955007	c("ENST00000262056.13", "ENST00000420463.7", "ENST00000550704.5")	background
ENSG00000063046	E030	0.5881811	0.8941715	-0.05236589	c("ENST00000262056.13", "ENST00000420463.7", "ENST00000550704.5")	background
ENSG00000063046	E031	0.2488807	0.7121197	-0.0373103	c("ENST00000262056.13", "ENST00000420463.7")	background
ENSG00000063046	E033	0.5163432	0.8671485	0.05562763	c("ENST00000262056.13", "ENST00000549592.1", "ENST00000420463.7")	background
ENSG00000063046	E038	0.3737992	0.7983745	0.2999411	c("ENST00000262056.13", "ENST00000549592.1")	background
ENSG00000063046	E039	0.0001326618	0.01959238	0.3392083	ENST00000262056.13	background
ENSG00000063169	E021	0.03105409	0.3294715	-0.0397931	c("ENST00000614245.1", "ENST00000396720.7", "ENST00000602258.1")	background
ENSG00000063176	E012	0.657003	0.9172045	0.2059867	c("ENST00000601704.1", "ENST00000598088.5", "ENST00000601712.5", "ENST00000597434.5", "ENST00000245222.8", "ENST00000598574.1")	background
ENSG00000063176	E013	0.2789192	0.7370518	-0.07287294	c("ENST00000601704.1", "ENST00000597434.5", "ENST00000600537.5", "ENST00000598088.5", "ENST00000601712.5", "ENST00000245222.8", "ENST00000598574.1")	background
ENSG00000063176	E014	0.2378564	0.701992	0.1075746	c("ENST00000601712.5", "ENST00000600537.5", "ENST00000598088.5", "ENST00000598574.1", "ENST00000597434.5", "ENST00000245222.8")	background
ENSG00000063176	E016	0.7778665	0.9533253	0.002491894	c("ENST00000245222.8", "ENST00000601712.5", "ENST00000597434.5", "ENST00000600537.5", "ENST00000598088.5")	background
ENSG00000063176	E017	0.4416405	0.8343742	-0.3443968	c("ENST00000245222.8", "ENST00000601712.5", "ENST00000597434.5", "ENST00000600537.5", "ENST00000598088.5")	background
ENSG00000063176	E018	0.6374876	0.9112528	0.02467692	c("ENST00000245222.8", "ENST00000601712.5", "ENST00000597434.5", "ENST00000600537.5", "ENST00000598088.5")	background
ENSG00000063176	E019	0.1839264	0.6477922	-0.9172899	ENST00000601712.5	background
ENSG00000063176	E020	0.4371735	0.8325513	-0.1371931	c("ENST00000245222.8", "ENST00000600537.5", "ENST00000598088.5")	background
ENSG00000063177	E003	0.6921455	0.9278263	-0.3248496	c("ENST00000547897.5", "ENST00000549920.5", "ENST00000552347.5", "ENST00000552588.5", "ENST00000551749.5", "ENST00000549533.1", "ENST00000084795.9", "ENST00000550645.5")	background
ENSG00000063177	E004	0.3853509	0.8050518	-0.2635704	c("ENST00000549920.5", "ENST00000547897.5", "ENST00000547892.1", "ENST00000552347.5", "ENST00000552588.5", "ENST00000551749.5", "ENST00000549533.1", "ENST00000084795.9", "ENST00000550645.5")	background
ENSG00000063177	E005	0.787753	0.9556541	-0.1817176	c("ENST00000549920.5", "ENST00000546623.5", "ENST00000547892.1", "ENST00000552347.5", "ENST00000552588.5", "ENST00000551749.5", "ENST00000549533.1", "ENST00000084795.9", "ENST00000550645.5", "ENST00000547897.5")	background
ENSG00000063177	E006	0.9355752	0.9877775	-0.1269057	c("ENST00000549370.5", "ENST00000546623.5", "ENST00000547892.1", "ENST00000547897.5", "ENST00000549920.5", "ENST00000552347.5", "ENST00000552588.5", "ENST00000551749.5", "ENST00000549533.1", "ENST00000084795.9", "ENST00000550645.5")	background
ENSG00000063177	E007	0.6445559	0.9133039	-0.1130618	c("ENST00000549370.5", "ENST00000547892.1", "ENST00000546623.5", "ENST00000549273.5", "ENST00000549920.5", "ENST00000552347.5", "ENST00000552588.5", "ENST00000551749.5", "ENST00000549533.1", "ENST00000084795.9", "ENST00000550645.5", "ENST00000547897.5")	background
ENSG00000063177	E008	0.4073286	0.8171075	0.01751673	c("ENST00000549370.5", "ENST00000546623.5", "ENST00000547892.1", "ENST00000547897.5", "ENST00000549273.5", "ENST00000549920.5", "ENST00000552347.5", "ENST00000552588.5", "ENST00000551749.5", "ENST00000550973.5", "ENST00000549533.1", "ENST00000084795.9", "ENST00000550645.5")	background
ENSG00000063177	E009	0.6040204	0.9005648	0.3312596	c("ENST00000551749.5", "ENST00000549273.5", "ENST00000547892.1")	background
ENSG00000063177	E010	0.4240229	0.8255442	0.1115759	c("ENST00000549370.5", "ENST00000547892.1", "ENST00000546623.5", "ENST00000549273.5", "ENST00000549920.5", "ENST00000552347.5", "ENST00000552588.5", "ENST00000551749.5", "ENST00000550973.5", "ENST00000549533.1", "ENST00000084795.9", "ENST00000550645.5")	background
ENSG00000063177	E011	0.6210261	0.9058269	0.1185226	c("ENST00000549370.5", "ENST00000549920.5", "ENST00000546623.5", "ENST00000549273.5", "ENST00000547892.1", "ENST00000552347.5", "ENST00000552588.5", "ENST00000551749.5", "ENST00000549533.1", "ENST00000084795.9", "ENST00000550973.5")	background
ENSG00000063177	E014	0.9134221	0.9835806	0.07795462	c("ENST00000549370.5", "ENST00000549920.5", "ENST00000552705.5", "ENST00000546623.5", "ENST00000549273.5", "ENST00000547892.1", "ENST00000552347.5", "ENST00000552588.5", "ENST00000551749.5", "ENST00000549533.1", "ENST00000084795.9", "ENST00000550973.5")	background
ENSG00000063177	E015	0.2589093	0.7209992	-1.595505	c("ENST00000552705.5", "ENST00000546623.5", "ENST00000547892.1", "ENST00000552347.5", "ENST00000551749.5", "ENST00000549533.1")	background
ENSG00000063177	E016	0.9498061	0.9905557	-0.001116042	c("ENST00000551749.5", "ENST00000552705.5", "ENST00000549533.1", "ENST00000552347.5", "ENST00000547892.1")	background
ENSG00000063177	E017	0.9704403	0.9942114	0.07023957	c("ENST00000551749.5", "ENST00000552705.5", "ENST00000547892.1", "ENST00000552347.5")	background
ENSG00000063177	E018	0.6990454	0.9297041	0.02294226	c("ENST00000549370.5", "ENST00000552705.5", "ENST00000547892.1", "ENST00000546623.5", "ENST00000549273.5", "ENST00000549920.5", "ENST00000552347.5", "ENST00000552588.5", "ENST00000551749.5", "ENST00000550973.5", "ENST00000084795.9", "ENST00000550645.5", "ENST00000547897.5")	background
ENSG00000063177	E019	0.6818398	0.9247031	-0.4897479	c("ENST00000551749.5", "ENST00000547892.1", "ENST00000552347.5")	background
ENSG00000063177	E020	0.9030295	0.9814316	-0.02314895	c("ENST00000549370.5", "ENST00000552705.5", "ENST00000547892.1", "ENST00000546623.5", "ENST00000549273.5", "ENST00000549920.5", "ENST00000552347.5", "ENST00000552588.5", "ENST00000551749.5", "ENST00000550973.5", "ENST00000084795.9", "ENST00000550645.5", "ENST00000547897.5")	background
ENSG00000063177	E021	0.4389875	0.8330008	-0.0569008	c("ENST00000546623.5", "ENST00000549920.5", "ENST00000552705.5", "ENST00000547897.5", "ENST00000549273.5", "ENST00000547892.1", "ENST00000552347.5", "ENST00000552588.5", "ENST00000551749.5", "ENST00000550973.5", "ENST00000084795.9", "ENST00000550645.5")	background
ENSG00000063177	E023	0.5865049	0.8935513	-0.07371386	c("ENST00000549370.5", "ENST00000552705.5", "ENST00000547892.1", "ENST00000546623.5", "ENST00000549273.5", "ENST00000549920.5", "ENST00000552347.5", "ENST00000550973.5", "ENST00000551749.5", "ENST00000084795.9", "ENST00000550645.5", "ENST00000547897.5")	background
ENSG00000063177	E024	0.3843584	0.8044608	-0.005860219	c("ENST00000549370.5", "ENST00000552705.5", "ENST00000547892.1", "ENST00000547897.5", "ENST00000549273.5", "ENST00000549920.5", "ENST00000552347.5", "ENST00000550973.5", "ENST00000551749.5", "ENST00000084795.9", "ENST00000550645.5")	background
ENSG00000063177	E029	0.3529718	0.7868054	0.008808934	c("ENST00000549370.5", "ENST00000552705.5", "ENST00000552588.5", "ENST00000547897.5", "ENST00000549273.5", "ENST00000547892.1", "ENST00000552347.5", "ENST00000549920.5", "ENST00000551749.5", "ENST00000550645.5")	background
ENSG00000063177	E030	0.3613813	0.7911957	-0.0106237	c("ENST00000549370.5", "ENST00000552705.5", "ENST00000547897.5", "ENST00000549273.5", "ENST00000547892.1", "ENST00000549920.5", "ENST00000551749.5", "ENST00000552588.5")	background
ENSG00000063177	E031	0.3890252	0.806799	-0.002890854	c("ENST00000549370.5", "ENST00000552705.5", "ENST00000549273.5", "ENST00000547892.1", "ENST00000549920.5", "ENST00000551749.5", "ENST00000552588.5")	background
ENSG00000063177	E032	0.7494326	0.9450785	-0.04061128	c("ENST00000549370.5", "ENST00000552705.5", "ENST00000549273.5", "ENST00000549920.5", "ENST00000552588.5", "ENST00000551749.5")	background
ENSG00000063177	E033	0.7617958	0.9490338	-0.1321412	c("ENST00000551749.5", "ENST00000549273.5", "ENST00000552705.5", "ENST00000549920.5", "ENST00000552588.5")	background
ENSG00000063177	E034	0.759396	0.9485445	-0.1335233	c("ENST00000551749.5", "ENST00000552705.5", "ENST00000549920.5", "ENST00000552588.5")	background
ENSG00000063177	E035	0.7896773	0.9560341	-0.2000865	c("ENST00000551749.5", "ENST00000552705.5", "ENST00000549920.5")	background
ENSG00000063177	E036	0.8528355	0.9712174	0.1550395	ENST00000549920.5	background
ENSG00000063180	E009	0.07314253	0.4661988	0.5016832	c("ENST00000596080.1", "ENST00000084798.8")	background
ENSG00000063180	E012	0.884554	0.9780655	-0.1545592	ENST00000084798.8	background
ENSG00000063241	E002	0.712932	0.9340944	-0.01785044	c("ENST00000438389.6", "ENST00000590921.1", "ENST00000425675.6", "ENST00000085068.7")	background
ENSG00000063241	E005	0.4319313	0.8300096	-0.01156755	c("ENST00000438389.6", "ENST00000590921.1", "ENST00000425675.6", "ENST00000085068.7")	background
ENSG00000063241	E006	0.680896	0.9244276	0.02984311	c("ENST00000438389.6", "ENST00000589080.1", "ENST00000590921.1", "ENST00000425675.6", "ENST00000085068.7")	background
ENSG00000063241	E008	0.5003969	0.8606137	-0.02987501	c("ENST00000438389.6", "ENST00000589080.1", "ENST00000590921.1", "ENST00000425675.6", "ENST00000085068.7")	background
ENSG00000063241	E009	0.4520583	0.8390354	0.04667786	c("ENST00000590921.1", "ENST00000085068.7")	background
ENSG00000063241	E010	0.3865633	0.8055073	0.09446865	c("ENST00000590921.1", "ENST00000591718.1", "ENST00000085068.7")	background
ENSG00000063241	E013	0.4055339	0.8160654	-0.05611002	c("ENST00000589080.1", "ENST00000425675.6", "ENST00000591718.1", "ENST00000085068.7")	background
ENSG00000063241	E015	0.9773341	0.995502	-0.01152872	c("ENST00000438389.6", "ENST00000425675.6", "ENST00000085068.7", "ENST00000589108.1", "ENST00000591718.1", "ENST00000589080.1")	background
ENSG00000063241	E017	0.6354903	0.9107623	-0.0672944	c("ENST00000438389.6", "ENST00000425675.6", "ENST00000085068.7", "ENST00000589108.1", "ENST00000591718.1", "ENST00000589080.1")	background
ENSG00000063241	E018	0.930411	0.9867329	0.05098266	c("ENST00000438389.6", "ENST00000589080.1", "ENST00000591718.1", "ENST00000085068.7", "ENST00000589108.1")	background
ENSG00000063241	E019	0.5714835	0.8884322	0.1508302	c("ENST00000438389.6", "ENST00000589080.1", "ENST00000591718.1", "ENST00000085068.7")	background
ENSG00000063241	E020	0.3378925	0.7777438	0.2329525	c("ENST00000438389.6", "ENST00000591718.1", "ENST00000085068.7")	background
ENSG00000063241	E021	0.7319014	0.9395368	0.2254937	c("ENST00000438389.6", "ENST00000085068.7")	background
ENSG00000063241	E022	0.2730934	0.7321752	0.6320344	ENST00000438389.6	background
ENSG00000063244	E007	0.6544106	0.9163734	0.2959657	c("ENST00000308924.8", "ENST00000588850.5", "ENST00000587196.2", "ENST00000450554.6", "ENST00000592867.1")	background
ENSG00000063244	E008	0.8283202	0.9659072	0.5473398	c("ENST00000308924.8", "ENST00000588850.5", "ENST00000587196.2", "ENST00000450554.6", "ENST00000592867.1")	background
ENSG00000063244	E010	0.7404953	0.9421094	0.2249267	c("ENST00000308924.8", "ENST00000588850.5", "ENST00000592874.1", "ENST00000450554.6", "ENST00000587196.2")	background
ENSG00000063244	E011	0.3937353	0.8094046	0.2848899	c("ENST00000308924.8", "ENST00000588850.5", "ENST00000592874.1", "ENST00000450554.6", "ENST00000587196.2")	background
ENSG00000063244	E019	0.4378042	0.8328852	-0.5019119	c("ENST00000308924.8", "ENST00000587275.1", "ENST00000592874.1", "ENST00000450554.6", "ENST00000590551.1")	background
ENSG00000063244	E021	0.08125576	0.4863989	-0.7222216	c("ENST00000450554.6", "ENST00000592874.1", "ENST00000308924.8", "ENST00000590551.1")	background
ENSG00000063244	E022	0.3315372	0.7732747	-0.8435444	c("ENST00000450554.6", "ENST00000592874.1", "ENST00000308924.8", "ENST00000590551.1")	background
ENSG00000063244	E026	0.7293669	0.9390068	0.02027488	c("ENST00000450554.6", "ENST00000308924.8", "ENST00000590551.1")	background
ENSG00000063244	E029	0.2112506	0.6767376	0.5642611	ENST00000450554.6	background
ENSG00000063245	E002	0.02474457	0.2980869	-0.4392948	c("ENST00000270460.10", "ENST00000085079.11")	background
ENSG00000063245	E003	0.4750119	0.8493623	-0.5689358	ENST00000411543.6	background
ENSG00000063245	E005	0.4668995	0.8459352	-0.2252265	c("ENST00000411543.6", "ENST00000270460.10", "ENST00000085079.11")	background
ENSG00000063245	E007	0.1147378	0.5524337	-0.2060271	c("ENST00000411543.6", "ENST00000270460.10", "ENST00000591743.1", "ENST00000085079.11")	background
ENSG00000063245	E008	0.3294555	0.7719537	-0.2008334	c("ENST00000411543.6", "ENST00000270460.10", "ENST00000591743.1", "ENST00000085079.11")	background
ENSG00000063245	E009	0.567588	0.8872186	-0.1011353	c("ENST00000270460.10", "ENST00000591743.1")	background
ENSG00000063245	E010	0.3155088	0.7620319	-0.03715801	c("ENST00000411543.6", "ENST00000270460.10", "ENST00000591743.1", "ENST00000085079.11")	background
ENSG00000063245	E011	0.3954067	0.8105938	-0.2243699	c("ENST00000411543.6", "ENST00000270460.10", "ENST00000085079.11")	background
ENSG00000063245	E012	0.5436764	0.878104	-0.0775756	c("ENST00000411543.6", "ENST00000270460.10", "ENST00000085079.11")	background
ENSG00000063245	E013	0.3587346	0.7896801	0.2147055	c("ENST00000411543.6", "ENST00000270460.10", "ENST00000085079.11")	background
ENSG00000063245	E014	0.03882876	0.3616866	0.8143418	c("ENST00000411543.6", "ENST00000270460.10")	background
ENSG00000063245	E015	0.03324679	0.3378282	0.4350145	c("ENST00000411543.6", "ENST00000270460.10", "ENST00000085079.11")	background
ENSG00000063245	E016	0.05045607	0.4019548	0.2509844	c("ENST00000411543.6", "ENST00000270460.10", "ENST00000085079.11")	background
ENSG00000063245	E017	0.004012907	0.1278002	0.2753512	c("ENST00000411543.6", "ENST00000270460.10", "ENST00000085079.11")	background
ENSG00000063245	E018	0.0001877344	0.02338508	0.2251098	c("ENST00000270460.10", "ENST00000085079.11")	background
ENSG00000063245	E019	0.9064103	0.9819848	-0.2315342	ENST00000270460.10	background
ENSG00000063322	E002	0.5733775	0.8889503	-0.3595789	c("ENST00000615911.4", "ENST00000599417.1")	background
ENSG00000063322	E003	0.9860589	0.9972508	-0.1755517	c("ENST00000615911.4", "ENST00000599213.6", "ENST00000599417.1")	background
ENSG00000063322	E004	0.6297141	0.9089253	0.04765609	c("ENST00000596297.1", "ENST00000615911.4", "ENST00000599213.6", "ENST00000599417.1")	background
ENSG00000063322	E005	0.9124102	0.9833331	0.05303585	c("ENST00000596297.1", "ENST00000615911.4", "ENST00000599213.6")	background
ENSG00000063322	E006	0.7062313	0.9320175	0.09160267	c("ENST00000596297.1", "ENST00000615911.4", "ENST00000599213.6", "ENST00000599417.1")	background
ENSG00000063322	E008	0.09193431	0.509831	0.2414071	c("ENST00000596297.1", "ENST00000615911.4", "ENST00000599213.6", "ENST00000599417.1")	background
ENSG00000063322	E009	0.2981104	0.7508071	-0.310387	c("ENST00000615911.4", "ENST00000599213.6", "ENST00000599417.1")	background
ENSG00000063322	E010	0.007195641	0.1692137	-1.526348	c("ENST00000615911.4", "ENST00000599417.1")	background
ENSG00000063322	E011	0.1860495	0.6500628	-0.9185183	ENST00000615911.4	background
ENSG00000063438	E006	0.934023	0.9874466	-0.0628738	c("ENST00000505113.5", "ENST00000514523.1", "ENST00000316418.9", "ENST00000515206.5")	background
ENSG00000063438	E008	0.9688635	0.9939042	0.07809304	c("ENST00000514523.1", "ENST00000505113.5", "ENST00000316418.9")	background
ENSG00000063438	E021	0.9092057	0.9824954	-0.06496649	c("ENST00000505113.5", "ENST00000507048.1", "ENST00000316418.9")	background
ENSG00000063438	E022	0.9991738	0.9999403	0.002515954	c("ENST00000316418.9", "ENST00000507048.1")	background
ENSG00000063438	E023	0.3321062	0.7734351	-0.2127612	ENST00000316418.9	background
ENSG00000063587	E005	0.1235556	0.5666285	-0.4516003	c("ENST00000370249.2", "ENST00000370251.3")	background
ENSG00000063587	E007	0.9520954	0.9909159	-0.02431966	c("ENST00000370249.2", "ENST00000370251.3")	background
ENSG00000063587	E008	0.3079848	0.757175	0.2214521	ENST00000370251.3	background
ENSG00000063601	E010	0.02993404	0.3238928	0.1921511	ENST00000445323.6	background
ENSG00000063601	E013	0.6200099	0.9054957	-0.00246221	c("ENST00000445323.6", "ENST00000370387.2")	background
ENSG00000063601	E017	0.9517462	0.9908641	0.3283142	ENST00000445323.6	background
ENSG00000063601	E018	0.4815494	0.8523421	0.1903559	ENST00000445323.6	background
ENSG00000063660	E001	0.1555432	0.614016	-0.1323888	ENST00000264039.6	background
ENSG00000063660	E003	0.008146457	0.1799234	-0.4265666	c("ENST00000264039.6", "ENST00000469694.5")	background
ENSG00000063660	E004	0.0701236	0.4594266	-0.2028044	c("ENST00000264039.6", "ENST00000469694.5")	background
ENSG00000063660	E005	0.3048085	0.7553098	-0.2444634	c("ENST00000264039.6", "ENST00000469694.5")	background
ENSG00000063660	E006	0.02827372	0.3168358	-0.1808306	c("ENST00000455111.1", "ENST00000264039.6", "ENST00000469694.5")	background
ENSG00000063660	E008	0.001515	0.0749346	0.08830621	c("ENST00000455111.1", "ENST00000264039.6", "ENST00000469694.5")	background
ENSG00000063660	E010	0.6526491	0.9158217	0.09761581	c("ENST00000455111.1", "ENST00000264039.6", "ENST00000469694.5")	background
ENSG00000063660	E011	0.5234456	0.8699174	-0.00544666	c("ENST00000455111.1", "ENST00000264039.6", "ENST00000469694.5")	background
ENSG00000063660	E012	0.659856	0.9184364	0.008485166	c("ENST00000455111.1", "ENST00000264039.6", "ENST00000469694.5")	background
ENSG00000063660	E013	0.2659485	0.7265115	0.2655745	c("ENST00000466624.1", "ENST00000455111.1", "ENST00000264039.6", "ENST00000469694.5")	background
ENSG00000063660	E014	0.629339	0.9087972	0.2259379	c("ENST00000466624.1", "ENST00000455111.1", "ENST00000264039.6", "ENST00000469694.5")	background
ENSG00000063660	E015	0.9805381	0.9962353	-0.1100671	c("ENST00000466624.1", "ENST00000264039.6", "ENST00000469694.5")	background
ENSG00000063660	E017	0.5761108	0.8898328	0.06019158	ENST00000264039.6	background
ENSG00000063660	E018	0.8385274	0.968162	0.02385377	c("ENST00000466624.1", "ENST00000264039.6")	background
ENSG00000063660	E019	0.009025921	0.1886377	0.2526109	ENST00000264039.6	background
ENSG00000063761	E007	0.4230882	0.8250796	-0.5939669	c("ENST00000238561.9", "ENST00000556048.5")	background
ENSG00000063761	E008	0.02855594	0.3183924	-0.6946477	c("ENST00000341211.5", "ENST00000238561.9", "ENST00000556048.5")	background
ENSG00000063761	E012	0.2249968	0.6899874	-0.330049	c("ENST00000341211.5", "ENST00000238561.9", "ENST00000555217.1")	background
ENSG00000063761	E013	0.9742115	0.9947865	-0.1932371	c("ENST00000341211.5", "ENST00000238561.9", "ENST00000555217.1")	background
ENSG00000063761	E014	0.3277794	0.7705725	0.5488778	c("ENST00000341211.5", "ENST00000238561.9", "ENST00000555217.1")	background
ENSG00000063761	E015	0.06651709	0.4500122	0.636897	c("ENST00000341211.5", "ENST00000238561.9", "ENST00000555217.1")	background
ENSG00000063854	E006	0.02103793	0.2775031	-0.1080022	c("ENST00000566709.5", "ENST00000567398.1", "ENST00000397353.6", "ENST00000455446.6", "ENST00000397356.7")	background
ENSG00000063854	E007	0.05316992	0.4102024	0.09656437	c("ENST00000455446.6", "ENST00000566709.5", "ENST00000397356.7", "ENST00000397353.6", "ENST00000564445.5", "ENST00000567398.1")	background
ENSG00000063854	E009	0.6300354	0.9090781	0.08612033	c("ENST00000455446.6", "ENST00000566709.5", "ENST00000397356.7", "ENST00000397353.6", "ENST00000564445.5", "ENST00000567398.1")	background
ENSG00000063854	E012	0.9484356	0.9902369	0.02069693	c("ENST00000566709.5", "ENST00000564445.5", "ENST00000397353.6", "ENST00000455446.6", "ENST00000397356.7")	background
ENSG00000063854	E013	0.9471182	0.9900121	0.11248	c("ENST00000566709.5", "ENST00000564445.5", "ENST00000397353.6", "ENST00000455446.6", "ENST00000397356.7")	background
ENSG00000063854	E014	0.8803726	0.9769347	0.04866437	c("ENST00000455446.6", "ENST00000566709.5", "ENST00000397356.7", "ENST00000397353.6", "ENST00000564445.5", "ENST00000569339.1")	background
ENSG00000063854	E016	0.3618479	0.7914768	-0.06008365	c("ENST00000397356.7", "ENST00000566709.5", "ENST00000397353.6", "ENST00000564445.5", "ENST00000569700.5", "ENST00000569339.1")	background
ENSG00000063854	E018	0.2805737	0.7379516	0.002805652	c("ENST00000455446.6", "ENST00000397356.7", "ENST00000566709.5", "ENST00000397353.6", "ENST00000564445.5", "ENST00000569339.1", "ENST00000564518.5", "ENST00000569700.5")	background
ENSG00000063854	E019	0.3324101	0.7734787	0.1068735	ENST00000565097.1	background
ENSG00000063854	E020	0.8901463	0.9791825	0.04595415	c("ENST00000455446.6", "ENST00000397356.7", "ENST00000566709.5", "ENST00000565097.1", "ENST00000397353.6", "ENST00000564445.5", "ENST00000569339.1", "ENST00000564518.5", "ENST00000569700.5")	background
ENSG00000063854	E021	0.8948021	0.9798811	-0.03622751	c("ENST00000455446.6", "ENST00000397356.7", "ENST00000566709.5", "ENST00000565097.1", "ENST00000397353.6", "ENST00000564445.5", "ENST00000569339.1", "ENST00000564518.5", "ENST00000569700.5")	background
ENSG00000063854	E022	0.6229098	0.9066662	-0.07259784	c("ENST00000455446.6", "ENST00000397356.7", "ENST00000566709.5", "ENST00000565097.1", "ENST00000397353.6", "ENST00000569700.5", "ENST00000564518.5", "ENST00000569339.1")	background
ENSG00000063854	E023	0.4867528	0.8547348	-0.5861117	c("ENST00000569339.1", "ENST00000397353.6")	background
ENSG00000063854	E025	0.1849644	0.6487914	-0.1119175	c("ENST00000455446.6", "ENST00000397356.7", "ENST00000565097.1", "ENST00000397353.6", "ENST00000569339.1", "ENST00000564518.5", "ENST00000569700.5")	background
ENSG00000063854	E026	0.209	0.6745999	-0.1222154	c("ENST00000455446.6", "ENST00000397356.7", "ENST00000565097.1", "ENST00000397353.6", "ENST00000564518.5", "ENST00000569700.5")	background
ENSG00000063854	E027	0.6127314	0.9034836	0.03858332	c("ENST00000564518.5", "ENST00000397353.6", "ENST00000565097.1", "ENST00000455446.6", "ENST00000397356.7")	background
ENSG00000063854	E028	0.4907875	0.8564903	0.03970721	c("ENST00000397353.6", "ENST00000565097.1", "ENST00000455446.6", "ENST00000397356.7")	background
ENSG00000063978	E005	0.831722	0.9668013	-0.2029068	c("ENST00000502316.5", "ENST00000509258.5", "ENST00000504782.5", "ENST00000314289.12")	background
ENSG00000063978	E006	0.7326111	0.9396973	-0.2601406	c("ENST00000504782.5", "ENST00000502316.5", "ENST00000509258.5", "ENST00000314289.12", "ENST00000507784.5")	background
ENSG00000063978	E007	0.7456069	0.9438371	-0.2375161	c("ENST00000513578.5", "ENST00000314289.12", "ENST00000507784.5", "ENST00000502316.5", "ENST00000509258.5", "ENST00000504782.5")	background
ENSG00000063978	E008	0.3801504	0.802291	-0.274189	c("ENST00000513578.5", "ENST00000314289.12", "ENST00000507784.5", "ENST00000511859.5", "ENST00000502316.5", "ENST00000509258.5", "ENST00000504782.5")	background
ENSG00000063978	E009	0.4047354	0.815567	-0.1570713	c("ENST00000513578.5", "ENST00000314289.12", "ENST00000503123.5", "ENST00000507784.5", "ENST00000511859.5", "ENST00000502316.5", "ENST00000509258.5", "ENST00000504782.5")	background
ENSG00000063978	E010	0.7895884	0.9560186	-0.003779379	c("ENST00000513578.5", "ENST00000314289.12", "ENST00000509206.1", "ENST00000503123.5", "ENST00000507784.5", "ENST00000511859.5", "ENST00000502316.5", "ENST00000509258.5", "ENST00000504782.5")	background
ENSG00000063978	E011	0.9229349	0.9853525	0.001592195	c("ENST00000314289.12", "ENST00000509206.1", "ENST00000503123.5", "ENST00000507784.5", "ENST00000511859.5", "ENST00000509258.5", "ENST00000504782.5")	background
ENSG00000063978	E015	0.2440554	0.7078111	-0.02694123	c("ENST00000504224.5", "ENST00000314289.12", "ENST00000509206.1", "ENST00000513578.5", "ENST00000507784.5", "ENST00000511859.5", "ENST00000502316.5", "ENST00000509258.5", "ENST00000504782.5", "ENST00000511600.5", "ENST00000506706.5")	background
ENSG00000063978	E018	0.3404252	0.7793495	-0.1345471	c("ENST00000504224.5", "ENST00000314289.12", "ENST00000509206.1", "ENST00000513578.5", "ENST00000503123.5", "ENST00000507784.5", "ENST00000511859.5", "ENST00000502316.5", "ENST00000509258.5", "ENST00000511600.5", "ENST00000506706.5")	background
ENSG00000063978	E019	0.6308987	0.9093686	-0.2858369	c("ENST00000513578.5", "ENST00000314289.12", "ENST00000504224.5", "ENST00000503123.5", "ENST00000507784.5", "ENST00000511859.5", "ENST00000502316.5", "ENST00000509258.5", "ENST00000511600.5", "ENST00000506706.5")	background
ENSG00000063978	E020	0.9542191	0.9913202	-0.1143692	c("ENST00000504224.5", "ENST00000314289.12", "ENST00000513578.5", "ENST00000507784.5", "ENST00000511859.5", "ENST00000502316.5", "ENST00000509258.5", "ENST00000511600.5", "ENST00000506706.5")	background
ENSG00000063978	E021	0.09482911	0.5157523	0.07727539	ENST00000507784.5	background
ENSG00000063978	E023	0.2238107	0.6889563	-0.1406059	c("ENST00000513578.5", "ENST00000314289.12", "ENST00000504224.5", "ENST00000511859.5", "ENST00000502316.5", "ENST00000509258.5", "ENST00000511600.5", "ENST00000506706.5")	background
ENSG00000063978	E025	0.2740094	0.7329784	-0.186625	c("ENST00000314289.12", "ENST00000511859.5", "ENST00000502316.5", "ENST00000509258.5", "ENST00000511600.5", "ENST00000506706.5")	background
ENSG00000063978	E027	0.02748336	0.3127413	-0.2323831	c("ENST00000502316.5", "ENST00000506706.5", "ENST00000314289.12", "ENST00000511600.5")	background
ENSG00000063978	E028	0.41071	0.8188414	0.01068317	c("ENST00000502316.5", "ENST00000506706.5", "ENST00000508235.1", "ENST00000314289.12", "ENST00000511600.5")	background
ENSG00000063978	E029	0.8244467	0.9650677	0.05503793	c("ENST00000314289.12", "ENST00000511859.5", "ENST00000502316.5", "ENST00000508235.1", "ENST00000511600.5", "ENST00000506706.5")	background
ENSG00000063978	E030	0.7622	0.949074	-0.009327794	c("ENST00000314289.12", "ENST00000511859.5", "ENST00000502316.5", "ENST00000508235.1", "ENST00000511600.5", "ENST00000506706.5")	background
ENSG00000063978	E031	0.8458324	0.9697504	0.110083	c("ENST00000502316.5", "ENST00000506706.5", "ENST00000314289.12", "ENST00000511859.5", "ENST00000511600.5")	background
ENSG00000063978	E032	0.04393498	0.3807938	0.1637023	c("ENST00000511600.5", "ENST00000506706.5", "ENST00000314289.12", "ENST00000511859.5")	background
ENSG00000063978	E033	0.01762749	0.25571	0.3087289	c("ENST00000511600.5", "ENST00000314289.12", "ENST00000511859.5")	background
ENSG00000063978	E034	0.3539156	0.7871686	0.180951	c("ENST00000511600.5", "ENST00000314289.12")	background
ENSG00000064012	E012	0.1218833	0.5640174	-0.2292665	c("ENST00000432109.6", "ENST00000392266.7", "ENST00000339403.6", "ENST00000358485.8", "ENST00000323492.11")	background
ENSG00000064012	E013	0.3138254	0.7608874	-0.6715715	c("ENST00000432109.6", "ENST00000392266.7", "ENST00000339403.6", "ENST00000358485.8", "ENST00000323492.11")	background
ENSG00000064012	E014	0.1620513	0.6217524	-0.2390704	c("ENST00000432109.6", "ENST00000392266.7", "ENST00000339403.6", "ENST00000358485.8", "ENST00000323492.11")	background
ENSG00000064012	E016	0.6729565	0.9222173	-0.1053836	c("ENST00000432109.6", "ENST00000392266.7", "ENST00000339403.6", "ENST00000358485.8", "ENST00000323492.11")	background
ENSG00000064012	E017	0.4403404	0.8335884	-0.21261	c("ENST00000432109.6", "ENST00000392266.7", "ENST00000339403.6", "ENST00000358485.8", "ENST00000323492.11")	background
ENSG00000064012	E021	0.30598	0.7560509	-0.2492144	c("ENST00000432109.6", "ENST00000339403.6", "ENST00000358485.8", "ENST00000323492.11")	background
ENSG00000064012	E022	0.2873884	0.743535	-0.01814289	c("ENST00000432109.6", "ENST00000339403.6", "ENST00000358485.8", "ENST00000323492.11")	background
ENSG00000064012	E024	0.2183462	0.6832019	0.4405367	c("ENST00000358485.8", "ENST00000323492.11")	background
ENSG00000064042	E009	0.7962588	0.9577953	-0.02411559	c("ENST00000512946.5", "ENST00000512632.5", "ENST00000509638.5", "ENST00000446625.6", "ENST00000313860.11", "ENST00000512228.5", "ENST00000508501.5", "ENST00000511496.5")	background
ENSG00000064042	E011	0.9356058	0.9877775	0.3670199	c("ENST00000512946.5", "ENST00000313860.11", "ENST00000509638.5", "ENST00000446625.6", "ENST00000512632.5", "ENST00000508501.5")	background
ENSG00000064042	E012	0.6733652	0.9223088	0.1092958	c("ENST00000512946.5", "ENST00000512632.5", "ENST00000509638.5", "ENST00000446625.6", "ENST00000313860.11", "ENST00000508501.5", "ENST00000511496.5")	background
ENSG00000064042	E014	0.8083988	0.9608006	0.1034411	c("ENST00000396595.7", "ENST00000512632.5", "ENST00000509638.5", "ENST00000446625.6", "ENST00000313860.11", "ENST00000508501.5", "ENST00000511496.5", "ENST00000512946.5")	background
ENSG00000064042	E015	0.7588113	0.9484371	0.1711764	c("ENST00000512946.5", "ENST00000512632.5", "ENST00000509638.5", "ENST00000446625.6", "ENST00000313860.11", "ENST00000508501.5", "ENST00000511496.5", "ENST00000508466.1", "ENST00000396595.7")	background
ENSG00000064042	E016	0.1738157	0.634742	0.1869386	c("ENST00000512946.5", "ENST00000512632.5", "ENST00000509638.5", "ENST00000446625.6", "ENST00000313860.11", "ENST00000508501.5", "ENST00000511496.5", "ENST00000508466.1", "ENST00000396595.7")	background
ENSG00000064042	E017	0.5285025	0.8717333	0.1873184	c("ENST00000512946.5", "ENST00000512632.5", "ENST00000508466.1", "ENST00000313860.11", "ENST00000508501.5", "ENST00000511496.5", "ENST00000509638.5", "ENST00000396595.7")	background
ENSG00000064042	E019	0.2335446	0.6983577	0.2679438	c("ENST00000396595.7", "ENST00000313860.11", "ENST00000508466.1", "ENST00000512632.5", "ENST00000508501.5", "ENST00000511496.5", "ENST00000512946.5")	background
ENSG00000064042	E020	0.6542962	0.9163555	0.01485838	c("ENST00000396595.7", "ENST00000313860.11", "ENST00000508466.1", "ENST00000512632.5", "ENST00000508501.5", "ENST00000511496.5", "ENST00000512946.5")	background
ENSG00000064042	E021	0.8044906	0.9598768	-0.1395078	c("ENST00000396595.7", "ENST00000313860.11", "ENST00000508466.1", "ENST00000512632.5", "ENST00000508501.5", "ENST00000511496.5", "ENST00000512946.5")	background
ENSG00000064042	E022	0.8260617	0.9652651	0.05567537	c("ENST00000396595.7", "ENST00000313860.11", "ENST00000508466.1", "ENST00000512632.5", "ENST00000508501.5", "ENST00000511496.5", "ENST00000512946.5")	background
ENSG00000064042	E040	0.08201591	0.4882151	0.8606249	c("ENST00000512632.5", "ENST00000313860.11", "ENST00000508501.5", "ENST00000396595.7", "ENST00000512946.5")	background
ENSG00000064102	E001	0.06528736	0.4461973	0.1570684	c("ENST00000261191.11", "ENST00000538155.5")	background
ENSG00000064102	E002	0.0879824	0.5012452	-0.09363411	c("ENST00000261191.11", "ENST00000538155.5")	background
ENSG00000064102	E003	0.1368879	0.5872675	-0.466961	c("ENST00000261191.11", "ENST00000538155.5")	background
ENSG00000064102	E004	0.01855631	0.261724	-0.1949892	c("ENST00000261191.11", "ENST00000538155.5")	background
ENSG00000064102	E005	0.01989928	0.2705647	0.2341259	c("ENST00000261191.11", "ENST00000538155.5")	background
ENSG00000064102	E006	0.4832519	0.8533046	0.300769	c("ENST00000542392.4", "ENST00000261191.11", "ENST00000538155.5")	background
ENSG00000064102	E007	0.8496848	0.9703761	-0.05849051	c("ENST00000542392.4", "ENST00000261191.11")	background
ENSG00000064102	E008	0.6510203	0.9153356	-0.02039056	c("ENST00000542392.4", "ENST00000261191.11", "ENST00000538155.5")	background
ENSG00000064102	E009	0.9659456	0.9935358	0.06747596	c("ENST00000542392.4", "ENST00000261191.11", "ENST00000538155.5")	background
ENSG00000064102	E010	0.4969485	0.8588193	0.1725799	c("ENST00000542392.4", "ENST00000261191.11", "ENST00000538155.5")	background
ENSG00000064102	E013	0.2351044	0.6993088	0.2700459	ENST00000261191.11	background
ENSG00000064102	E014	0.05947766	0.4297278	-0.1189085	ENST00000261191.11	background
ENSG00000064102	E015	0.1328666	0.5806911	-0.05483094	c("ENST00000261191.11", "ENST00000544548.5")	background
ENSG00000064102	E016	0.01973759	0.2699166	0.007448218	c("ENST00000261191.11", "ENST00000544548.5")	background
ENSG00000064102	E017	0.01402808	0.230553	0.04776137	c("ENST00000261191.11", "ENST00000544548.5")	background
ENSG00000064102	E018	0.5789655	0.8909511	0.08389812	c("ENST00000261191.11", "ENST00000544548.5")	background
ENSG00000064102	E019	0.2894343	0.7448304	-0.08957895	c("ENST00000261191.11", "ENST00000544548.5")	background
ENSG00000064102	E021	0.8471444	0.9699907	0.04180178	c("ENST00000261191.11", "ENST00000544548.5")	background
ENSG00000064102	E022	0.5374864	0.8755356	-0.2478522	ENST00000261191.11	background
ENSG00000064115	E001	0.03472054	0.3447398	0.2721569	ENST00000343028.8	background
ENSG00000064115	E002	0.00605683	0.1546441	0.2154001	c("ENST00000544179.1", "ENST00000343028.8")	background
ENSG00000064115	E003	0.02288051	0.288245	0.2399603	c("ENST00000544179.1", "ENST00000545344.5", "ENST00000343028.8")	background
ENSG00000064115	E004	0.2430424	0.706885	0.1807527	c("ENST00000544179.1", "ENST00000545344.5", "ENST00000343028.8", "ENST00000545303.5")	background
ENSG00000064115	E005	0.4893684	0.8559187	0.1613439	c("ENST00000544179.1", "ENST00000537406.1", "ENST00000343028.8", "ENST00000545303.5", "ENST00000545344.5")	background
ENSG00000064115	E006	0.2943305	0.7483114	0.06174728	c("ENST00000535260.5", "ENST00000343028.8", "ENST00000537406.1", "ENST00000544179.1", "ENST00000545344.5", "ENST00000545303.5")	background
ENSG00000064115	E008	0.3723916	0.7975052	-0.03846811	c("ENST00000535260.5", "ENST00000537406.1", "ENST00000343028.8", "ENST00000545344.5")	background
ENSG00000064115	E009	0.7172914	0.9351372	0.06083556	c("ENST00000537406.1", "ENST00000535260.5", "ENST00000343028.8", "ENST00000543882.5", "ENST00000545344.5")	background
ENSG00000064115	E010	0.5206642	0.8688825	0.2760033	c("ENST00000535260.5", "ENST00000541081.1", "ENST00000343028.8", "ENST00000537406.1", "ENST00000545344.5", "ENST00000543882.5")	background
ENSG00000064115	E012	0.6514884	0.9153899	0.2610809	c("ENST00000545344.5", "ENST00000541081.1", "ENST00000343028.8", "ENST00000535260.5")	background
ENSG00000064115	E013	0.9783441	0.9957411	0.03338225	c("ENST00000535260.5", "ENST00000541081.1", "ENST00000542667.5", "ENST00000343028.8", "ENST00000545344.5")	background
ENSG00000064115	E015	0.1259147	0.570205	-0.2456089	c("ENST00000535260.5", "ENST00000535819.1", "ENST00000343028.8", "ENST00000537406.1", "ENST00000545344.5", "ENST00000545303.5", "ENST00000543882.5")	background
ENSG00000064115	E016	0.2396567	0.7034797	-0.222602	c("ENST00000535260.5", "ENST00000535819.1", "ENST00000343028.8", "ENST00000545344.5", "ENST00000545303.5", "ENST00000543882.5")	background
ENSG00000064115	E017	0.6978694	0.929408	-0.08116042	c("ENST00000535260.5", "ENST00000535819.1", "ENST00000343028.8", "ENST00000545303.5", "ENST00000543882.5")	background
ENSG00000064115	E019	0.2364691	0.7009018	-0.1612853	c("ENST00000535260.5", "ENST00000535819.1", "ENST00000343028.8", "ENST00000545344.5", "ENST00000545303.5", "ENST00000543882.5")	background
ENSG00000064115	E020	0.1453791	0.600215	-0.1667074	c("ENST00000535260.5", "ENST00000535819.1", "ENST00000343028.8", "ENST00000545303.5", "ENST00000543882.5")	background
ENSG00000064115	E022	0.1012303	0.52897	-0.26622	c("ENST00000535260.5", "ENST00000535819.1", "ENST00000542667.5", "ENST00000343028.8", "ENST00000545303.5", "ENST00000543803.5", "ENST00000543882.5")	background
ENSG00000064115	E023	0.6309958	0.9093838	-0.2165105	c("ENST00000535260.5", "ENST00000535819.1", "ENST00000542667.5", "ENST00000343028.8", "ENST00000543803.5", "ENST00000543882.5")	background
ENSG00000064115	E024	0.2724867	0.7317581	-0.134224	c("ENST00000543803.5", "ENST00000535819.1", "ENST00000542667.5", "ENST00000343028.8", "ENST00000543882.5")	background
ENSG00000064115	E025	0.2428842	0.7068208	0.04255331	c("ENST00000535819.1", "ENST00000542667.5", "ENST00000343028.8", "ENST00000543088.5", "ENST00000543803.5", "ENST00000543882.5")	background
ENSG00000064115	E026	0.08175921	0.487636	0.1277514	c("ENST00000543088.5", "ENST00000543803.5", "ENST00000542667.5", "ENST00000343028.8", "ENST00000543882.5")	background
ENSG00000064115	E027	0.3024013	0.7539624	-0.02418308	c("ENST00000543088.5", "ENST00000543803.5", "ENST00000542667.5", "ENST00000343028.8")	background
ENSG00000064115	E028	0.2543234	0.7170439	-0.1159136	c("ENST00000543088.5", "ENST00000543803.5", "ENST00000542667.5", "ENST00000512808.2", "ENST00000343028.8")	background
ENSG00000064115	E029	0.07101543	0.4614042	-0.2384358	c("ENST00000543088.5", "ENST00000542667.5", "ENST00000512808.2", "ENST00000343028.8")	background
ENSG00000064115	E030	0.1970712	0.6622153	-0.1482343	c("ENST00000543088.5", "ENST00000545600.1", "ENST00000542667.5", "ENST00000512808.2", "ENST00000343028.8")	background
ENSG00000064115	E031	0.4727242	0.8483372	-0.1464894	c("ENST00000545600.1", "ENST00000543088.5", "ENST00000512808.2", "ENST00000343028.8")	background
ENSG00000064115	E034	0.0108734	0.2053097	-0.2967275	c("ENST00000545600.1", "ENST00000535819.1", "ENST00000542667.5", "ENST00000343028.8", "ENST00000543803.5")	background
ENSG00000064115	E035	0.02012189	0.2715206	-0.2749278	c("ENST00000543803.5", "ENST00000535819.1", "ENST00000545600.1", "ENST00000343028.8")	background
ENSG00000064115	E036	0.397049	0.8113093	-0.001911154	c("ENST00000545600.1", "ENST00000535819.1", "ENST00000543088.5", "ENST00000343028.8", "ENST00000543803.5")	background
ENSG00000064199	E005	0.5002643	0.8605529	0.007086123	c("ENST00000227135.6", "ENST00000532692.1")	background
ENSG00000064199	E006	0.6727852	0.9222144	0.131173	c("ENST00000227135.6", "ENST00000532692.1")	background
ENSG00000064199	E007	0.9552757	0.9915837	0.03297365	c("ENST00000227135.6", "ENST00000532692.1")	background
ENSG00000064199	E008	0.8292538	0.9662454	0.07514014	ENST00000532692.1	background
ENSG00000064205	E003	0.4866576	0.8547348	1.070633	c("ENST00000372865.4", "ENST00000497421.1", "ENST00000372868.6")	background
ENSG00000064205	E005	0.2628283	0.7242156	1.119481	c("ENST00000372865.4", "ENST00000497421.1", "ENST00000190983.4")	background
ENSG00000064205	E006	0.8191355	0.9635444	0.1729398	c("ENST00000372865.4", "ENST00000497421.1", "ENST00000372868.6", "ENST00000190983.4")	background
ENSG00000064205	E007	0.02746919	0.3126792	-0.1712676	c("ENST00000372865.4", "ENST00000497421.1", "ENST00000372868.6", "ENST00000190983.4")	background
ENSG00000064205	E009	0.9565036	0.991722	-0.3501684	ENST00000497421.1	background
ENSG00000064205	E011	0.5730971	0.8889503	-0.01311808	c("ENST00000190983.4", "ENST00000471629.1", "ENST00000372868.6")	background
ENSG00000064205	E012	0.421024	0.8241633	0.03167692	c("ENST00000372865.4", "ENST00000471629.1", "ENST00000372868.6", "ENST00000190983.4")	background
ENSG00000064205	E013	0.3406354	0.7794399	0.5023258	ENST00000471629.1	background
ENSG00000064225	E011	0.6853939	0.9259396	-0.8953292	c("ENST00000489112.5", "ENST00000469105.5", "ENST00000485391.5", "ENST00000495376.5", "ENST00000476833.5", "ENST00000613264.4", "ENST00000497621.5", "ENST00000394162.5")	background
ENSG00000064225	E021	0.7405972	0.9421124	-0.3052041	c("ENST00000469105.5", "ENST00000485391.5", "ENST00000493953.1", "ENST00000477899.5", "ENST00000613264.4", "ENST00000497621.5", "ENST00000462152.5", "ENST00000394162.5")	background
ENSG00000064225	E024	0.1110226	0.5459855	0.6067499	c("ENST00000469105.5", "ENST00000493953.1", "ENST00000477899.5", "ENST00000613264.4", "ENST00000497621.5", "ENST00000462152.5", "ENST00000394162.5")	background
ENSG00000064225	E026	0.1909695	0.6557792	0.9183143	c("ENST00000613264.4", "ENST00000394162.5", "ENST00000497621.5", "ENST00000462152.5", "ENST00000469105.5")	background
ENSG00000064225	E030	0.7730579	0.9518708	0.4606615	ENST00000495502.1	background
ENSG00000064225	E032	0.6450197	0.9135179	0.5925439	ENST00000495502.1	background
ENSG00000064309	E002	0.1697811	0.6297505	-0.738768	c("ENST00000392693.7", "ENST00000531738.5")	background
ENSG00000064313	E001	0.1351039	0.5842545	0.6075455	ENST00000378164.6	background
ENSG00000064313	E002	0.4100938	0.8184632	0.1148463	c("ENST00000378164.6", "ENST00000529653.1")	background
ENSG00000064313	E003	0.7467352	0.9441767	0.4449203	c("ENST00000378164.6", "ENST00000526969.1", "ENST00000529653.1")	background
ENSG00000064313	E004	0.9328007	0.9872317	0.3244383	c("ENST00000378164.6", "ENST00000526969.1", "ENST00000529653.1")	background
ENSG00000064313	E005	0.5102407	0.8649759	0.408416	c("ENST00000378164.6", "ENST00000526969.1", "ENST00000529653.1")	background
ENSG00000064313	E008	0.5023843	0.8614376	0.4783951	c("ENST00000378164.6", "ENST00000529653.1")	background
ENSG00000064313	E009	0.3801804	0.8023051	0.4711756	c("ENST00000378164.6", "ENST00000529653.1")	background
ENSG00000064313	E010	0.5917655	0.8958949	0.30946	c("ENST00000378164.6", "ENST00000529653.1")	background
ENSG00000064313	E012	0.4505612	0.8381588	0.4028106	c("ENST00000378164.6", "ENST00000523098.1", "ENST00000529653.1")	background
ENSG00000064313	E013	0.1860165	0.6500248	0.7240962	c("ENST00000378164.6", "ENST00000523098.1")	background
ENSG00000064313	E015	0.3465381	0.7825905	0.587794	c("ENST00000378164.6", "ENST00000523098.1")	background
ENSG00000064313	E016	0.7602445	0.9486285	-0.1170213	ENST00000378164.6	background
ENSG00000064313	E018	0.4146593	0.8208739	0.2572473	ENST00000378164.6	background
ENSG00000064313	E019	0.4952768	0.8582982	0.4368645	ENST00000378164.6	background
ENSG00000064313	E022	0.7061071	0.9319793	0.08826731	c("ENST00000378164.6", "ENST00000523904.1")	background
ENSG00000064313	E023	0.6724246	0.9221678	0.008314064	c("ENST00000378164.6", "ENST00000523904.1")	background
ENSG00000064313	E024	0.5499484	0.8804471	0.1110586	c("ENST00000378164.6", "ENST00000523904.1")	background
ENSG00000064313	E025	0.0880816	0.5013614	-0.3633954	c("ENST00000378164.6", "ENST00000523904.1")	background
ENSG00000064313	E026	0.001994474	0.08668065	-0.9761503	c("ENST00000378164.6", "ENST00000523904.1")	ageing
ENSG00000064313	E027	0.006970695	0.1662632	-0.9002848	c("ENST00000378164.6", "ENST00000523904.1")	background
ENSG00000064313	E028	0.05899983	0.4282359	-0.4666899	ENST00000378164.6	background
ENSG00000064313	E029	0.07604706	0.4740988	-0.2883345	c("ENST00000378164.6", "ENST00000523904.1")	background
ENSG00000064313	E030	0.2067359	0.6724548	0.01133248	ENST00000378164.6	background
ENSG00000064313	E031	0.2848703	0.741627	0.07787159	ENST00000378164.6	background
ENSG00000064313	E032	0.4712979	0.8476477	0.3634474	ENST00000378164.6	background
ENSG00000064313	E033	0.9018578	0.9812992	0.08201628	c("ENST00000378164.6", "ENST00000521007.1")	background
ENSG00000064313	E034	0.8318514	0.9668396	-0.1341453	c("ENST00000378164.6", "ENST00000521007.1")	background
ENSG00000064313	E035	0.6138482	0.9037116	-0.2904713	ENST00000378164.6	background
ENSG00000064313	E037	0.8810311	0.9771511	-0.04651372	c("ENST00000378164.6", "ENST00000521007.1")	background
ENSG00000064393	E001	0.3568853	0.7887857	-0.2086194	ENST00000406875.7	background
ENSG00000064393	E005	0.08877484	0.5028114	-1.488818	c("ENST00000342645.7", "ENST00000406875.7", "ENST00000428878.6")	background
ENSG00000064393	E006	0.03180754	0.3323184	0.07778899	c("ENST00000428878.6", "ENST00000406875.7")	background
ENSG00000064393	E007	0.09626724	0.5184527	0.3427627	c("ENST00000428878.6", "ENST00000406875.7")	background
ENSG00000064393	E008	0.1152006	0.5531119	0.1138992	c("ENST00000342645.7", "ENST00000406875.7", "ENST00000428878.6")	background
ENSG00000064393	E009	0.727356	0.938354	0.272125	c("ENST00000342645.7", "ENST00000406875.7", "ENST00000428878.6")	background
ENSG00000064393	E010	0.9310621	0.9868525	0.1736403	c("ENST00000342645.7", "ENST00000406875.7", "ENST00000428878.6")	background
ENSG00000064393	E011	0.3143932	0.7612823	0.5487579	c("ENST00000342645.7", "ENST00000406875.7", "ENST00000428878.6")	background
ENSG00000064393	E012	0.4156514	0.8211441	0.6376249	c("ENST00000342645.7", "ENST00000406875.7")	background
ENSG00000064393	E013	0.6112014	0.9029538	0.09583186	c("ENST00000342645.7", "ENST00000406875.7", "ENST00000428878.6")	background
ENSG00000064393	E014	0.5917476	0.8958949	0.1879287	c("ENST00000342645.7", "ENST00000406875.7", "ENST00000428878.6")	background
ENSG00000064393	E015	0.571604	0.8885252	0.3104818	c("ENST00000342645.7", "ENST00000406875.7", "ENST00000428878.6")	background
ENSG00000064393	E016	0.5843441	0.8931044	0.07320262	c("ENST00000342645.7", "ENST00000406875.7", "ENST00000428878.6")	background
ENSG00000064393	E017	0.3972311	0.8114524	0.2544338	c("ENST00000342645.7", "ENST00000406875.7", "ENST00000428878.6")	background
ENSG00000064393	E018	0.8993288	0.9808328	-0.3253399	c("ENST00000342645.7", "ENST00000406875.7", "ENST00000428878.6")	background
ENSG00000064419	E001	0.09491098	0.5159311	0.3834866	ENST00000265388.9	background
ENSG00000064419	E002	0.1192847	0.5598257	0.08142661	c("ENST00000265388.9", "ENST00000471234.5", "ENST00000482320.5")	background
ENSG00000064419	E004	0.048033	0.3936678	0.2582598	c("ENST00000265388.9", "ENST00000471166.1", "ENST00000482320.5", "ENST00000471234.5")	background
ENSG00000064419	E005	0.3450522	0.7816004	0.3229953	c("ENST00000265388.9", "ENST00000471166.1", "ENST00000482320.5", "ENST00000471234.5")	background
ENSG00000064419	E006	0.4445412	0.8354548	0.1792694	c("ENST00000265388.9", "ENST00000471166.1", "ENST00000482320.5", "ENST00000471234.5")	background
ENSG00000064419	E007	0.3859304	0.8052053	0.002367185	c("ENST00000265388.9", "ENST00000471166.1", "ENST00000482320.5", "ENST00000471234.5")	background
ENSG00000064419	E008	0.8513504	0.9708922	0.1289349	c("ENST00000265388.9", "ENST00000471166.1", "ENST00000482320.5", "ENST00000471234.5")	background
ENSG00000064419	E009	0.8352849	0.9675032	0.02519686	c("ENST00000265388.9", "ENST00000471166.1", "ENST00000482320.5", "ENST00000471234.5")	background
ENSG00000064419	E010	0.2465641	0.7101945	0.05482231	c("ENST00000265388.9", "ENST00000471166.1", "ENST00000482320.5", "ENST00000471234.5")	background
ENSG00000064419	E011	0.4072008	0.8170967	0.1136921	c("ENST00000265388.9", "ENST00000471166.1", "ENST00000482320.5", "ENST00000471234.5")	background
ENSG00000064419	E012	0.7821681	0.9543367	-0.09787841	c("ENST00000265388.9", "ENST00000471166.1", "ENST00000482320.5", "ENST00000471234.5")	background
ENSG00000064419	E013	0.9265381	0.9861292	-0.1540171	c("ENST00000265388.9", "ENST00000471166.1", "ENST00000482320.5", "ENST00000471234.5")	background
ENSG00000064419	E014	0.2384976	0.7025587	-0.2010137	c("ENST00000265388.9", "ENST00000471166.1", "ENST00000482320.5")	background
ENSG00000064419	E015	0.3071802	0.7567303	-0.0773818	c("ENST00000265388.9", "ENST00000471166.1", "ENST00000482320.5", "ENST00000471234.5")	background
ENSG00000064419	E017	0.397132	0.8113704	-0.4202411	c("ENST00000265388.9", "ENST00000471166.1", "ENST00000482320.5", "ENST00000471234.5")	background
ENSG00000064419	E018	0.3188053	0.7647248	-0.2899686	c("ENST00000265388.9", "ENST00000471166.1", "ENST00000482320.5", "ENST00000471234.5")	background
ENSG00000064419	E019	0.2383301	0.7024046	-0.3245988	c("ENST00000265388.9", "ENST00000471166.1", "ENST00000482320.5", "ENST00000471234.5")	background
ENSG00000064419	E020	0.3709002	0.7965206	-0.2833947	c("ENST00000265388.9", "ENST00000471166.1", "ENST00000482320.5", "ENST00000471234.5")	background
ENSG00000064419	E021	0.1966746	0.6618276	0.03933365	c("ENST00000265388.9", "ENST00000471166.1", "ENST00000482320.5", "ENST00000471234.5")	background
ENSG00000064419	E022	0.005779071	0.1512558	0.1798781	c("ENST00000265388.9", "ENST00000471166.1", "ENST00000482320.5", "ENST00000471234.5")	background
ENSG00000064419	E023	0.04039431	0.3677514	0.137087	c("ENST00000265388.9", "ENST00000471166.1", "ENST00000482320.5", "ENST00000471234.5")	background
ENSG00000064419	E024	0.1476706	0.6038615	0.1846109	c("ENST00000265388.9", "ENST00000471166.1", "ENST00000482320.5", "ENST00000471234.5")	background
ENSG00000064419	E025	0.3467358	0.7827446	-0.3056094	c("ENST00000265388.9", "ENST00000471166.1", "ENST00000482320.5", "ENST00000471234.5")	background
ENSG00000064419	E027	0.4176221	0.8220957	-0.3310214	c("ENST00000265388.9", "ENST00000471166.1", "ENST00000482320.5", "ENST00000471234.5")	background
ENSG00000064490	E005	0.1028295	0.5321949	0.1505676	c("ENST00000392324.8", "ENST00000407360.7", "ENST00000543157.7", "ENST00000541873.6")	background
ENSG00000064490	E006	0.1367816	0.5870464	0.1964524	c("ENST00000392324.8", "ENST00000303088.8", "ENST00000543157.7", "ENST00000407360.7", "ENST00000541873.6")	background
ENSG00000064490	E007	0.4974608	0.8589339	-0.07409133	c("ENST00000545522.2", "ENST00000543157.7", "ENST00000392324.8", "ENST00000303088.8", "ENST00000407360.7", "ENST00000541873.6")	background
ENSG00000064490	E008	0.1941501	0.6589836	0.03069444	c("ENST00000545522.2", "ENST00000543157.7", "ENST00000392324.8", "ENST00000303088.8", "ENST00000407360.7", "ENST00000541873.6")	background
ENSG00000064490	E009	0.7762895	0.9528383	0.02276089	c("ENST00000545522.2", "ENST00000543157.7", "ENST00000535017.1", "ENST00000392324.8", "ENST00000303088.8", "ENST00000407360.7", "ENST00000541873.6")	background
ENSG00000064490	E010	0.322327	0.7673899	-0.1655269	c("ENST00000545522.2", "ENST00000407360.7", "ENST00000535017.1", "ENST00000303088.8")	background
ENSG00000064490	E011	0.755548	0.9471993	0.03428896	c("ENST00000545522.2", "ENST00000543157.7", "ENST00000535017.1", "ENST00000392324.8", "ENST00000303088.8", "ENST00000407360.7", "ENST00000541873.6")	background
ENSG00000064490	E012	0.00007990783	0.014496	-2.714875	ENST00000543157.7	ageing
ENSG00000064490	E013	0.6075763	0.9015878	-0.07578785	c("ENST00000545522.2", "ENST00000407360.7", "ENST00000543157.7", "ENST00000541873.6", "ENST00000303088.8")	background
ENSG00000064490	E017	0.2665713	0.7269501	-0.1046306	c("ENST00000545522.2", "ENST00000535017.1", "ENST00000392324.8", "ENST00000543118.1", "ENST00000303088.8", "ENST00000407360.7", "ENST00000541873.6")	background
ENSG00000064490	E019	0.6888833	0.9272226	-0.007678676	c("ENST00000535017.1", "ENST00000392324.8", "ENST00000543118.1", "ENST00000303088.8", "ENST00000407360.7", "ENST00000541873.6")	background
ENSG00000064490	E020	0.7475104	0.9444245	0.1584274	c("ENST00000407360.7", "ENST00000392324.8", "ENST00000541873.6", "ENST00000535017.1", "ENST00000303088.8")	background
ENSG00000064490	E022	0.8350496	0.9674442	0.1986759	c("ENST00000535017.1", "ENST00000392324.8", "ENST00000303088.8", "ENST00000407360.7", "ENST00000540977.1", "ENST00000541873.6")	background
ENSG00000064490	E025	0.5280297	0.871534	0.04485279	c("ENST00000535017.1", "ENST00000392324.8", "ENST00000303088.8", "ENST00000407360.7", "ENST00000540977.1", "ENST00000536253.1")	background
ENSG00000064490	E026	0.1992449	0.6646082	0.1680474	c("ENST00000407360.7", "ENST00000392324.8", "ENST00000540977.1", "ENST00000536253.1", "ENST00000303088.8")	background
ENSG00000064545	E002	0.09806224	0.5224685	0.2964347	c("ENST00000450333.6", "ENST00000587406.5", "ENST00000162044.13")	background
ENSG00000064545	E003	0.05195177	0.406668	0.3899029	c("ENST00000589448.5", "ENST00000450333.6", "ENST00000587406.5", "ENST00000162044.13")	background
ENSG00000064545	E004	0.01138079	0.2103528	0.08714825	c("ENST00000589448.5", "ENST00000587583.6", "ENST00000450333.6", "ENST00000587406.5", "ENST00000162044.13")	background
ENSG00000064545	E005	0.1998951	0.6652729	0.05080685	c("ENST00000589448.5", "ENST00000587583.6", "ENST00000450333.6", "ENST00000587406.5", "ENST00000162044.13")	background
ENSG00000064545	E006	0.5235196	0.8699174	0.06423215	c("ENST00000589448.5", "ENST00000587583.6", "ENST00000450333.6", "ENST00000587406.5", "ENST00000162044.13")	background
ENSG00000064545	E007	0.7445973	0.9434089	0.002818009	c("ENST00000589448.5", "ENST00000587583.6", "ENST00000450333.6", "ENST00000587406.5", "ENST00000162044.13")	background
ENSG00000064545	E009	0.8404037	0.9685393	-0.06259482	c("ENST00000589448.5", "ENST00000587583.6", "ENST00000450333.6", "ENST00000587406.5", "ENST00000162044.13")	background
ENSG00000064545	E010	0.8767369	0.9761192	-0.05770717	c("ENST00000162044.13", "ENST00000589448.5", "ENST00000587583.6", "ENST00000590216.6", "ENST00000587406.5", "ENST00000450333.6")	background
ENSG00000064545	E011	0.2830999	0.7400276	-0.08010377	c("ENST00000162044.13", "ENST00000589448.5", "ENST00000587583.6", "ENST00000590216.6", "ENST00000587406.5", "ENST00000450333.6")	background
ENSG00000064545	E012	0.3531883	0.7869386	-0.1286499	c("ENST00000589448.5", "ENST00000587583.6", "ENST00000590216.6", "ENST00000162044.13", "ENST00000587406.5")	background
ENSG00000064545	E013	0.06981328	0.4587443	-0.1677743	c("ENST00000589448.5", "ENST00000587583.6", "ENST00000590216.6", "ENST00000162044.13", "ENST00000587406.5")	background
ENSG00000064545	E014	0.189101	0.6532633	0.01945129	c("ENST00000589448.5", "ENST00000590216.6", "ENST00000162044.13", "ENST00000587406.5")	background
ENSG00000064545	E016	0.573336	0.8889503	0.06034433	c("ENST00000162044.13", "ENST00000589448.5", "ENST00000587583.6", "ENST00000590216.6", "ENST00000587406.5", "ENST00000450333.6")	background
ENSG00000064545	E017	0.8184289	0.9632607	0.04261647	c("ENST00000162044.13", "ENST00000589448.5", "ENST00000587583.6", "ENST00000590216.6", "ENST00000587406.5", "ENST00000450333.6")	background
ENSG00000064545	E019	0.3753039	0.7994171	0.1773104	c("ENST00000587583.6", "ENST00000590216.6", "ENST00000450333.6", "ENST00000587406.5", "ENST00000162044.13")	background
ENSG00000064545	E020	0.8364596	0.9677437	0.2327963	c("ENST00000162044.13", "ENST00000589448.5", "ENST00000587583.6", "ENST00000590216.6", "ENST00000587406.5", "ENST00000450333.6")	background
ENSG00000064545	E021	0.661091	0.9187232	0.0831259	c("ENST00000589448.5", "ENST00000590216.6", "ENST00000450333.6", "ENST00000587406.5", "ENST00000162044.13")	background
ENSG00000064545	E022	0.3234221	0.7681619	0.09025236	c("ENST00000589448.5", "ENST00000450333.6", "ENST00000587406.5", "ENST00000162044.13")	background
ENSG00000064547	E001	0.1919607	0.6564547	0.03692978	ENST00000407877.7	background
ENSG00000064601	E003	0.6790283	0.9240152	-0.2961868	c("ENST00000372484.7", "ENST00000606788.5", "ENST00000354880.9")	background
ENSG00000064601	E004	0.282597	0.7397266	-0.2727063	c("ENST00000372484.7", "ENST00000606788.5", "ENST00000191018.9", "ENST00000354880.9")	background
ENSG00000064601	E005	0.7148024	0.9345064	-0.1727647	c("ENST00000372484.7", "ENST00000606788.5", "ENST00000607212.1", "ENST00000191018.9", "ENST00000354880.9")	background
ENSG00000064601	E006	0.877449	0.9764121	-0.1455546	c("ENST00000606788.5", "ENST00000372484.7", "ENST00000354880.9", "ENST00000607212.1", "ENST00000372459.6", "ENST00000191018.9")	background
ENSG00000064601	E007	0.2539663	0.7166685	-0.1056205	c("ENST00000372459.6", "ENST00000191018.9")	background
ENSG00000064601	E009	0.6184703	0.9050732	-0.178952	c("ENST00000606788.5", "ENST00000372484.7", "ENST00000354880.9", "ENST00000607212.1", "ENST00000372459.6", "ENST00000191018.9")	background
ENSG00000064601	E011	0.4983402	0.8595029	-0.1152644	c("ENST00000606788.5", "ENST00000372484.7", "ENST00000354880.9", "ENST00000607212.1", "ENST00000372459.6", "ENST00000191018.9")	background
ENSG00000064601	E012	0.1953503	0.6602851	-0.129981	c("ENST00000372484.7", "ENST00000606788.5", "ENST00000607212.1", "ENST00000372459.6", "ENST00000191018.9")	background
ENSG00000064601	E013	0.3643585	0.7929884	-0.1047033	c("ENST00000606788.5", "ENST00000372484.7", "ENST00000354880.9", "ENST00000607212.1", "ENST00000372459.6", "ENST00000191018.9")	background
ENSG00000064601	E014	0.3554765	0.7880101	-0.129716	c("ENST00000606788.5", "ENST00000606782.1", "ENST00000372484.7", "ENST00000354880.9", "ENST00000607212.1", "ENST00000372459.6", "ENST00000191018.9")	background
ENSG00000064601	E015	0.1896694	0.6541916	-0.2678749	c("ENST00000606788.5", "ENST00000606782.1", "ENST00000372484.7", "ENST00000354880.9", "ENST00000372459.6", "ENST00000191018.9")	background
ENSG00000064601	E022	0.4306962	0.8294931	-0.05070951	c("ENST00000606788.5", "ENST00000191018.9", "ENST00000493522.6", "ENST00000372484.7", "ENST00000354880.9", "ENST00000372459.6", "ENST00000480961.1")	background
ENSG00000064601	E023	0.03218449	0.3340898	-0.07981565	c("ENST00000606788.5", "ENST00000191018.9", "ENST00000493522.6", "ENST00000372484.7", "ENST00000354880.9", "ENST00000372459.6", "ENST00000480961.1")	background
ENSG00000064601	E024	0.5422878	0.8775568	-0.01577282	c("ENST00000606788.5", "ENST00000191018.9", "ENST00000493522.6", "ENST00000372484.7", "ENST00000354880.9", "ENST00000372459.6", "ENST00000480961.1")	background
ENSG00000064601	E025	0.1949418	0.6596012	0.0800046	c("ENST00000606788.5", "ENST00000191018.9", "ENST00000493522.6", "ENST00000372484.7", "ENST00000354880.9", "ENST00000372459.6", "ENST00000480961.1")	background
ENSG00000064601	E028	0.8033514	0.9595135	0.1762377	c("ENST00000607187.1", "ENST00000484855.2")	background
ENSG00000064601	E029	0.3186646	0.7646172	0.08099463	c("ENST00000606788.5", "ENST00000607187.1", "ENST00000493522.6", "ENST00000372484.7", "ENST00000354880.9", "ENST00000484855.2", "ENST00000372459.6", "ENST00000191018.9")	background
ENSG00000064601	E030	0.7708319	0.9514748	-0.4393678	ENST00000484855.2	background
ENSG00000064601	E031	0.5708391	0.8882817	-0.1077393	c("ENST00000606000.1", "ENST00000484855.2")	background
ENSG00000064601	E032	0.8266801	0.965496	0.01900656	c("ENST00000606788.5", "ENST00000607187.1", "ENST00000493522.6", "ENST00000372484.7", "ENST00000354880.9", "ENST00000484855.2", "ENST00000372459.6", "ENST00000191018.9", "ENST00000606000.1")	background
ENSG00000064601	E033	0.3650947	0.793274	0.04740766	c("ENST00000606788.5", "ENST00000493522.6", "ENST00000372484.7", "ENST00000354880.9", "ENST00000484855.2", "ENST00000372459.6", "ENST00000191018.9", "ENST00000606000.1")	background
ENSG00000064601	E034	0.3557335	0.7880877	0.02944467	c("ENST00000606788.5", "ENST00000372484.7", "ENST00000354880.9", "ENST00000484855.2", "ENST00000372459.6", "ENST00000191018.9", "ENST00000606000.1")	background
ENSG00000064601	E035	0.500874	0.8608608	-0.5158639	ENST00000484855.2	background
ENSG00000064601	E036	0.8660094	0.9740547	-0.4564679	c("ENST00000606000.1", "ENST00000484855.2")	background
ENSG00000064601	E037	0.1503637	0.6068158	0.1272911	c("ENST00000606788.5", "ENST00000372484.7", "ENST00000354880.9", "ENST00000484855.2", "ENST00000372459.6", "ENST00000191018.9", "ENST00000606000.1")	background
ENSG00000064601	E038	0.1231982	0.5660046	0.1781225	c("ENST00000606788.5", "ENST00000372484.7", "ENST00000354880.9", "ENST00000484855.2", "ENST00000372459.6", "ENST00000191018.9", "ENST00000606000.1")	background
ENSG00000064607	E003	0.1402264	0.5924649	0.2973299	c("ENST00000593795.5", "ENST00000452918.6", "ENST00000597095.5", "ENST00000594773.5", "ENST00000337018.10")	background
ENSG00000064607	E004	0.08685407	0.4988478	0.4600695	ENST00000452918.6	background
ENSG00000064607	E005	0.01847089	0.2611242	0.5714102	c("ENST00000452918.6", "ENST00000598863.1")	background
ENSG00000064607	E006	0.2439246	0.7077733	0.2410919	c("ENST00000452918.6", "ENST00000598863.1", "ENST00000597095.5")	background
ENSG00000064607	E007	0.8468316	0.9699609	0.1193477	c("ENST00000452918.6", "ENST00000598863.1")	background
ENSG00000064607	E008	0.994122	0.9987593	-0.03206677	ENST00000452918.6	background
ENSG00000064607	E009	0.2885613	0.744287	0.3726746	c("ENST00000452918.6", "ENST00000600239.5", "ENST00000601879.5")	background
ENSG00000064607	E010	0.9162503	0.9841	0.2766606	c("ENST00000452918.6", "ENST00000600377.1", "ENST00000600239.5", "ENST00000601879.5")	background
ENSG00000064607	E011	0.5617439	0.885152	-0.1424709	c("ENST00000452918.6", "ENST00000600377.1", "ENST00000600239.5", "ENST00000597280.5", "ENST00000601879.5")	background
ENSG00000064607	E012	0.3804836	0.8023928	-0.03887726	c("ENST00000600239.5", "ENST00000601879.5", "ENST00000452918.6", "ENST00000593795.5", "ENST00000600377.1", "ENST00000597280.5", "ENST00000598863.1")	background
ENSG00000064607	E013	0.2344799	0.6989913	-0.01480818	c("ENST00000600239.5", "ENST00000601879.5", "ENST00000452918.6", "ENST00000594773.5", "ENST00000593795.5", "ENST00000600377.1", "ENST00000597280.5", "ENST00000598863.1")	background
ENSG00000064607	E014	0.6854629	0.9259972	-0.1675865	c("ENST00000600239.5", "ENST00000601879.5", "ENST00000452918.6", "ENST00000594773.5", "ENST00000593795.5", "ENST00000600377.1", "ENST00000597280.5")	background
ENSG00000064607	E015	0.3932608	0.8091301	0.7665264	c("ENST00000600377.1", "ENST00000601879.5")	background
ENSG00000064607	E016	0.5129265	0.8659381	0.3337807	c("ENST00000600239.5", "ENST00000601879.5", "ENST00000452918.6", "ENST00000594773.5", "ENST00000593795.5", "ENST00000600377.1", "ENST00000597280.5", "ENST00000337018.10")	background
ENSG00000064607	E017	0.132386	0.5801438	0.3152443	c("ENST00000600239.5", "ENST00000594773.5")	background
ENSG00000064607	E018	0.9189723	0.9845746	0.03177169	c("ENST00000600239.5", "ENST00000601879.5", "ENST00000452918.6", "ENST00000594773.5", "ENST00000593795.5", "ENST00000600377.1", "ENST00000597280.5", "ENST00000337018.10")	background
ENSG00000064607	E020	0.8431767	0.9691446	0.05973185	c("ENST00000600239.5", "ENST00000601879.5", "ENST00000452918.6", "ENST00000594773.5", "ENST00000593795.5", "ENST00000600377.1", "ENST00000597280.5", "ENST00000337018.10")	background
ENSG00000064607	E022	0.4221333	0.8245695	-0.1116295	c("ENST00000600239.5", "ENST00000601879.5", "ENST00000452918.6", "ENST00000594773.5", "ENST00000600377.1", "ENST00000597280.5", "ENST00000337018.10")	background
ENSG00000064607	E023	0.451389	0.8385088	-0.1540937	c("ENST00000600239.5", "ENST00000601879.5", "ENST00000452918.6", "ENST00000594773.5", "ENST00000600377.1", "ENST00000337018.10")	background
ENSG00000064607	E024	0.3536434	0.7870916	-0.1636237	c("ENST00000452918.6", "ENST00000600377.1", "ENST00000600239.5", "ENST00000601879.5", "ENST00000337018.10")	background
ENSG00000064607	E025	0.166482	0.6265655	-0.283449	c("ENST00000600239.5", "ENST00000601879.5", "ENST00000452918.6", "ENST00000594773.5", "ENST00000600377.1", "ENST00000337018.10")	background
ENSG00000064607	E027	0.06381214	0.4416861	-0.3631957	c("ENST00000600239.5", "ENST00000601879.5", "ENST00000452918.6", "ENST00000594773.5", "ENST00000600377.1", "ENST00000337018.10")	background
ENSG00000064607	E028	0.03506149	0.3463293	-0.3692057	c("ENST00000600239.5", "ENST00000601879.5", "ENST00000452918.6", "ENST00000594773.5", "ENST00000600377.1", "ENST00000337018.10")	background
ENSG00000064607	E029	0.006092301	0.1551072	-0.8522859	c("ENST00000600239.5", "ENST00000601879.5", "ENST00000452918.6", "ENST00000594773.5", "ENST00000600377.1", "ENST00000337018.10")	background
ENSG00000064607	E030	0.007644084	0.1742961	-0.2879418	c("ENST00000600239.5", "ENST00000601879.5", "ENST00000452918.6", "ENST00000594773.5", "ENST00000600377.1", "ENST00000337018.10")	background
ENSG00000064607	E031	0.1815401	0.6449492	-0.09093025	c("ENST00000600239.5", "ENST00000601879.5", "ENST00000452918.6", "ENST00000594773.5", "ENST00000600377.1", "ENST00000594445.1", "ENST00000337018.10")	background
ENSG00000064607	E032	0.1313141	0.5784055	-0.0115281	c("ENST00000600239.5", "ENST00000601879.5", "ENST00000452918.6", "ENST00000594773.5", "ENST00000600377.1", "ENST00000594445.1", "ENST00000337018.10")	background
ENSG00000064651	E014	0.06907233	0.4567539	0.5357216	ENST00000262461.6	background
ENSG00000064651	E018	0.4871014	0.8548852	0.4485507	c("ENST00000504416.5", "ENST00000262461.6")	background
ENSG00000064651	E029	0.000272712	0.02895897	-0.3538572	ENST00000262461.6	background
ENSG00000064652	E005	0.412108	0.8195124	-0.1254222	c("ENST00000261369.8", "ENST00000513881.5", "ENST00000395451.8")	background
ENSG00000064652	E006	0.6605711	0.9185691	-0.1198571	c("ENST00000261369.8", "ENST00000513881.5", "ENST00000506996.5", "ENST00000395451.8")	background
ENSG00000064652	E008	0.6828645	0.9250109	-0.1037077	c("ENST00000261369.8", "ENST00000506996.5", "ENST00000513613.5", "ENST00000513881.5", "ENST00000511211.5", "ENST00000395451.8")	background
ENSG00000064652	E009	0.5199884	0.868523	0.0415051	c("ENST00000510914.5", "ENST00000261369.8", "ENST00000506996.5", "ENST00000511211.5", "ENST00000513881.5", "ENST00000513613.5", "ENST00000395451.8")	background
ENSG00000064652	E013	0.7370912	0.9409704	-0.02602453	c("ENST00000510914.5", "ENST00000261369.8", "ENST00000506996.5", "ENST00000511211.5", "ENST00000513881.5", "ENST00000507364.5", "ENST00000395451.8")	background
ENSG00000064652	E014	0.2381636	0.7022181	-0.07214084	c("ENST00000510914.5", "ENST00000261369.8", "ENST00000506996.5", "ENST00000513881.5", "ENST00000507364.5", "ENST00000395451.8")	background
ENSG00000064652	E015	0.5844025	0.8931044	0.08431822	c("ENST00000510914.5", "ENST00000261369.8", "ENST00000506996.5", "ENST00000513881.5", "ENST00000507364.5", "ENST00000395451.8")	background
ENSG00000064652	E016	0.9833029	0.9966329	0.06553128	c("ENST00000510914.5", "ENST00000261369.8", "ENST00000506996.5", "ENST00000513881.5", "ENST00000507364.5", "ENST00000395451.8")	background
ENSG00000064652	E017	0.9000576	0.9809025	0.02016258	c("ENST00000513881.5", "ENST00000507364.5", "ENST00000506996.5")	background
ENSG00000064652	E018	0.7912525	0.9564273	0.3910123	c("ENST00000507364.5", "ENST00000506996.5")	background
ENSG00000064652	E020	0.8378121	0.9679947	-0.1752021	c("ENST00000261369.8", "ENST00000513881.5", "ENST00000395451.8")	background
ENSG00000064652	E021	0.8301293	0.9664165	-0.3796395	c("ENST00000261369.8", "ENST00000513881.5")	background
ENSG00000064652	E022	0.3557664	0.7880877	1.022951	ENST00000261369.8	background
ENSG00000064655	E003	0.6548419	0.9163978	-0.1927435	c("ENST00000327619.9", "ENST00000497062.6", "ENST00000317304.10")	background
ENSG00000064655	E004	0.6638905	0.9196091	-0.1357073	c("ENST00000327619.9", "ENST00000497062.6", "ENST00000317304.10")	background
ENSG00000064655	E005	0.7227388	0.9367574	-0.0513767	c("ENST00000327619.9", "ENST00000458636.2", "ENST00000317304.10", "ENST00000497062.6")	background
ENSG00000064655	E006	0.8592808	0.9726438	0.1555222	c("ENST00000327619.9", "ENST00000458636.2", "ENST00000317304.10", "ENST00000497062.6")	background
ENSG00000064655	E007	0.8428723	0.9691064	-0.1055125	c("ENST00000327619.9", "ENST00000458636.2", "ENST00000317304.10")	background
ENSG00000064655	E008	0.9549707	0.9914742	0.08896464	c("ENST00000327619.9", "ENST00000458636.2", "ENST00000317304.10")	background
ENSG00000064655	E009	0.9675388	0.993656	0.0566119	c("ENST00000327619.9", "ENST00000458636.2", "ENST00000317304.10", "ENST00000497062.6")	background
ENSG00000064655	E010	0.3240514	0.7685395	-0.2867401	c("ENST00000327619.9", "ENST00000497062.6", "ENST00000317304.10")	background
ENSG00000064655	E011	0.350356	0.7852678	-0.1874037	c("ENST00000327619.9", "ENST00000497062.6", "ENST00000317304.10")	background
ENSG00000064655	E012	0.8484756	0.9701052	-0.1036591	c("ENST00000327619.9", "ENST00000458636.2", "ENST00000317304.10", "ENST00000497062.6")	background
ENSG00000064655	E013	0.7884471	0.95568	-0.0424717	c("ENST00000327619.9", "ENST00000458636.2", "ENST00000317304.10", "ENST00000497062.6")	background
ENSG00000064655	E014	0.1159507	0.5541879	0.07779314	c("ENST00000327619.9", "ENST00000458636.2", "ENST00000497062.6")	background
ENSG00000064655	E016	0.8996128	0.9808371	-0.05899266	c("ENST00000327619.9", "ENST00000497062.6", "ENST00000317304.10")	background
ENSG00000064655	E017	0.8542067	0.9716338	-0.03839427	c("ENST00000327619.9", "ENST00000497062.6", "ENST00000317304.10")	background
ENSG00000064655	E018	0.540918	0.8769335	-0.153493	c("ENST00000327619.9", "ENST00000497062.6", "ENST00000317304.10")	background
ENSG00000064655	E019	0.4401984	0.8335031	0.245213	c("ENST00000327619.9", "ENST00000497062.6", "ENST00000317304.10")	background
ENSG00000064655	E020	0.9003857	0.9809571	0.261272	c("ENST00000327619.9", "ENST00000497062.6", "ENST00000317304.10")	background
ENSG00000064655	E021	0.9137779	0.9836339	0.1467393	c("ENST00000327619.9", "ENST00000497062.6", "ENST00000317304.10")	background
ENSG00000064655	E022	0.7217492	0.9362189	0.1678441	c("ENST00000327619.9", "ENST00000497062.6")	background
ENSG00000064666	E003	0.1037855	0.5342551	0.0217838	c("ENST00000263097.8", "ENST00000348419.7", "ENST00000562015.5")	background
ENSG00000064666	E004	0.04263212	0.3760446	0.03084011	c("ENST00000348419.7", "ENST00000263097.8", "ENST00000562015.5", "ENST00000565096.6")	background
ENSG00000064666	E005	0.07564676	0.4729864	0.06514167	c("ENST00000565096.6", "ENST00000263097.8", "ENST00000348419.7", "ENST00000562958.6", "ENST00000562015.5", "ENST00000569352.6")	background
ENSG00000064666	E007	0.05594424	0.419175	0.03323837	c("ENST00000565096.6", "ENST00000263097.8", "ENST00000348419.7", "ENST00000562958.6", "ENST00000562015.5", "ENST00000569352.6")	background
ENSG00000064666	E008	0.3418461	0.7799479	0.004888653	c("ENST00000565096.6", "ENST00000263097.8", "ENST00000348419.7", "ENST00000562958.6", "ENST00000568865.2", "ENST00000562015.5", "ENST00000569352.6")	background
ENSG00000064666	E009	0.6602014	0.9184782	0.03185902	c("ENST00000565096.6", "ENST00000263097.8", "ENST00000348419.7", "ENST00000562958.6", "ENST00000568865.2", "ENST00000562015.5", "ENST00000569352.6")	background
ENSG00000064666	E010	0.2061123	0.6718318	0.011226	c("ENST00000565096.6", "ENST00000263097.8", "ENST00000348419.7", "ENST00000562958.6", "ENST00000568865.2", "ENST00000562015.5", "ENST00000569352.6")	background
ENSG00000064666	E011	0.2356213	0.6999014	0.0665928	c("ENST00000263097.8", "ENST00000348419.7", "ENST00000562958.6", "ENST00000568865.2", "ENST00000562015.5", "ENST00000569352.6")	background
ENSG00000064666	E012	0.1940965	0.6589197	0.0003563639	c("ENST00000263097.8", "ENST00000348419.7", "ENST00000562958.6", "ENST00000569352.6", "ENST00000568865.2")	background
ENSG00000064666	E015	0.3568355	0.7887857	-0.005027021	c("ENST00000263097.8", "ENST00000562958.6", "ENST00000565096.6", "ENST00000568865.2")	background
ENSG00000064666	E016	0.06186941	0.4365588	-0.09069132	c("ENST00000263097.8", "ENST00000348419.7", "ENST00000562958.6", "ENST00000565096.6", "ENST00000568865.2")	background
ENSG00000064666	E018	0.2646594	0.7256766	0.4681883	c("ENST00000564572.1", "ENST00000568865.2")	background
ENSG00000064666	E021	0.2959034	0.7495112	0.0004826017	c("ENST00000564572.1", "ENST00000565096.6", "ENST00000263097.8", "ENST00000348419.7", "ENST00000562958.6", "ENST00000568865.2", "ENST00000569352.6")	background
ENSG00000064666	E022	0.5880795	0.8940824	-0.04516645	c("ENST00000564572.1", "ENST00000565096.6", "ENST00000263097.8", "ENST00000348419.7", "ENST00000562958.6", "ENST00000568865.2")	background
ENSG00000064666	E023	0.02456499	0.2972766	0.005797011	c("ENST00000263097.8", "ENST00000348419.7", "ENST00000562958.6", "ENST00000564572.1", "ENST00000565096.6")	background
ENSG00000064687	E057	0.8182307	0.9632516	0.4809747	c("ENST00000435683.6", "ENST00000433129.5", "ENST00000524383.1", "ENST00000612569.1", "ENST00000525073.6")	background
ENSG00000064692	E012	0.08836385	0.5018985	0.03056734	c("ENST00000510003.5", "ENST00000395469.6", "ENST00000261368.12")	background
ENSG00000064692	E024	0.6893822	0.9272226	0.9320476	c("ENST00000510658.5", "ENST00000513719.1", "ENST00000508017.5", "ENST00000504884.6", "ENST00000395469.6", "ENST00000395466.6", "ENST00000261368.12")	background
ENSG00000064692	E027	0.04299037	0.3770282	0.744879	c("ENST00000513719.1", "ENST00000510658.5", "ENST00000508017.5", "ENST00000261368.12")	background
ENSG00000064703	E004	0.2887696	0.7443625	0.01959281	c("ENST00000533164.5", "ENST00000369702.4")	background
ENSG00000064703	E005	0.7626974	0.9492022	-0.243187	c("ENST00000533164.5", "ENST00000369702.4")	background
ENSG00000064703	E006	0.2746986	0.7335743	-0.1521228	ENST00000369702.4	background
ENSG00000064703	E008	0.06203461	0.4371636	-0.5100152	c("ENST00000533164.5", "ENST00000475700.1", "ENST00000369702.4")	background
ENSG00000064703	E009	0.4605118	0.8429255	-0.0440103	c("ENST00000533164.5", "ENST00000475700.1", "ENST00000369702.4")	background
ENSG00000064703	E011	0.8565195	0.9721069	-0.02695629	c("ENST00000533164.5", "ENST00000475700.1", "ENST00000369702.4")	background
ENSG00000064703	E013	0.6804843	0.924359	0.1978031	c("ENST00000533164.5", "ENST00000475700.1", "ENST00000369702.4")	background
ENSG00000064703	E015	0.7164154	0.9349251	0.1535093	c("ENST00000533164.5", "ENST00000475700.1", "ENST00000369702.4")	background
ENSG00000064703	E018	0.6871011	0.926607	-0.07825492	c("ENST00000533164.5", "ENST00000475700.1", "ENST00000534200.1", "ENST00000369702.4")	background
ENSG00000064703	E020	0.3330431	0.773851	0.07884002	c("ENST00000533164.5", "ENST00000475700.1", "ENST00000534200.1", "ENST00000369702.4")	background
ENSG00000064703	E021	0.8937033	0.9797943	0.156207	c("ENST00000533164.5", "ENST00000475700.1", "ENST00000534200.1", "ENST00000369702.4")	background
ENSG00000064703	E022	0.1858369	0.649674	0.55149	c("ENST00000475700.1", "ENST00000369702.4")	background
ENSG00000064726	E001	0.002067909	0.08815083	0.4669137	ENST00000261721.8	background
ENSG00000064726	E002	0.8464875	0.9699067	0.1372238	c("ENST00000261721.8", "ENST00000379403.2")	background
ENSG00000064726	E003	0.5053535	0.8627059	0.1252416	c("ENST00000261721.8", "ENST00000379403.2")	background
ENSG00000064726	E004	0.8233125	0.9648156	0.2409215	c("ENST00000261721.8", "ENST00000379403.2", "ENST00000559652.5")	background
ENSG00000064726	E009	0.2719145	0.731218	-0.0967685	c("ENST00000261721.8", "ENST00000560015.1", "ENST00000379403.2", "ENST00000558344.1", "ENST00000559652.5")	background
ENSG00000064726	E011	0.7252849	0.9375464	0.002016167	c("ENST00000261721.8", "ENST00000560015.1", "ENST00000379403.2", "ENST00000559652.5")	background
ENSG00000064726	E012	0.7994799	0.9585931	0.2116599	c("ENST00000261721.8", "ENST00000379403.2", "ENST00000559652.5")	background
ENSG00000064726	E013	0.2872332	0.743416	0.1821323	c("ENST00000261721.8", "ENST00000379403.2")	background
ENSG00000064726	E014	0.003747927	0.1224204	-0.2147648	c("ENST00000261721.8", "ENST00000379403.2", "ENST00000559652.5")	background
ENSG00000064726	E015	0.08957114	0.5047445	-0.232831	c("ENST00000261721.8", "ENST00000379403.2")	background
ENSG00000064726	E016	0.270659	0.730233	-0.1490971	c("ENST00000261721.8", "ENST00000379403.2")	background
ENSG00000064726	E017	0.6088641	0.902028	-0.28281	ENST00000261721.8	background
ENSG00000064763	E013	0.8175052	0.9630252	-0.2083486	c("ENST00000182377.8", "ENST00000547116.5", "ENST00000536681.7")	background
ENSG00000064763	E015	0.9249434	0.9858516	-0.07877492	c("ENST00000182377.8", "ENST00000547116.5", "ENST00000536681.7")	background
ENSG00000064763	E017	0.4227097	0.8248527	-0.112557	c("ENST00000182377.8", "ENST00000547116.5", "ENST00000536681.7")	background
ENSG00000064763	E018	0.4380708	0.8329033	-0.1226785	c("ENST00000182377.8", "ENST00000547116.5", "ENST00000536681.7")	background
ENSG00000064763	E022	0.3483815	0.784101	-0.2288911	c("ENST00000182377.8", "ENST00000547116.5", "ENST00000547759.1", "ENST00000536681.7")	background
ENSG00000064763	E024	0.2745147	0.7334753	0.5895334	ENST00000536681.7	background
ENSG00000064886	E007	0.5840205	0.8930555	-0.558106	c("ENST00000369748.8", "ENST00000528451.5", "ENST00000445067.6")	background
ENSG00000064886	E009	0.4122415	0.8196532	-0.3433335	c("ENST00000369748.8", "ENST00000528451.5", "ENST00000445067.6")	background
ENSG00000064886	E010	0.4679633	0.8463148	-0.348338	c("ENST00000369748.8", "ENST00000528451.5", "ENST00000445067.6")	background
ENSG00000064886	E011	0.9543133	0.9913202	0.1871841	c("ENST00000369748.8", "ENST00000528451.5", "ENST00000445067.6")	background
ENSG00000064886	E012	0.1929693	0.6576471	0.3348307	c("ENST00000369748.8", "ENST00000445067.6")	background
ENSG00000064886	E013	0.4133107	0.8201226	0.4436969	c("ENST00000369748.8", "ENST00000445067.6")	background
ENSG00000064886	E014	0.6938375	0.9282209	0.2660779	c("ENST00000369748.8", "ENST00000445067.6")	background
ENSG00000064886	E015	0.8114955	0.9614948	-0.008042862	c("ENST00000369748.8", "ENST00000445067.6")	background
ENSG00000064886	E016	0.07222824	0.4646008	0.1740885	c("ENST00000369748.8", "ENST00000445067.6")	background
ENSG00000064932	E003	0.5171206	0.8675099	-0.03185856	c("ENST00000438103.6", "ENST00000587024.5", "ENST00000361757.7")	background
ENSG00000064933	E001	0.2265797	0.6913756	0.6272797	c("ENST00000618056.4", "ENST00000639501.1", "ENST00000624204.3")	background
ENSG00000064933	E005	0.1203838	0.5616247	-0.1787485	c("ENST00000618056.4", "ENST00000441310.6", "ENST00000409985.5", "ENST00000374826.8", "ENST00000446877.5", "ENST00000639501.1", "ENST00000624204.3")	background
ENSG00000064933	E006	0.4920399	0.8570032	-0.01377905	c("ENST00000618056.4", "ENST00000441310.6", "ENST00000450931.5", "ENST00000409985.5", "ENST00000374826.8", "ENST00000446877.5", "ENST00000639501.1", "ENST00000624204.3")	background
ENSG00000064933	E007	0.9764696	0.9953936	0.0682006	c("ENST00000618056.4", "ENST00000441310.6", "ENST00000450931.5", "ENST00000424766.5", "ENST00000409985.5", "ENST00000374826.8", "ENST00000446877.5", "ENST00000639501.1", "ENST00000624204.3")	background
ENSG00000064933	E008	0.6714869	0.9218125	-0.0299731	c("ENST00000618056.4", "ENST00000441310.6", "ENST00000450931.5", "ENST00000424766.5", "ENST00000409985.5", "ENST00000374826.8", "ENST00000446877.5", "ENST00000447232.6", "ENST00000639501.1", "ENST00000624204.3")	background
ENSG00000064933	E009	0.5870329	0.8936993	0.2485149	c("ENST00000618056.4", "ENST00000441310.6", "ENST00000424766.5", "ENST00000409985.5", "ENST00000374826.8", "ENST00000446877.5", "ENST00000447232.6", "ENST00000639501.1", "ENST00000624204.3")	background
ENSG00000064933	E010	0.4274855	0.8274269	-0.4915775	c("ENST00000424766.5", "ENST00000446877.5")	background
ENSG00000064933	E012	0.8240459	0.9650025	0.1069563	c("ENST00000618056.4", "ENST00000424307.5", "ENST00000441310.6", "ENST00000450931.5", "ENST00000424766.5", "ENST00000409985.5", "ENST00000374826.8", "ENST00000446877.5", "ENST00000447232.6", "ENST00000639501.1", "ENST00000624204.3")	background
ENSG00000064933	E013	0.9793229	0.9958451	0.09246047	c("ENST00000618056.4", "ENST00000441310.6", "ENST00000450931.5", "ENST00000424766.5", "ENST00000409985.5", "ENST00000374826.8", "ENST00000447232.6", "ENST00000639501.1", "ENST00000624204.3")	background
ENSG00000064933	E014	0.6635573	0.9195499	0.1009194	c("ENST00000618056.4", "ENST00000424307.5", "ENST00000441310.6", "ENST00000450931.5", "ENST00000424766.5", "ENST00000409985.5", "ENST00000374826.8", "ENST00000447232.6", "ENST00000639501.1")	background
ENSG00000064933	E016	0.8657097	0.974035	-0.322364	c("ENST00000409985.5", "ENST00000374826.8")	background
ENSG00000064933	E018	0.136516	0.5865648	-0.1516184	c("ENST00000618056.4", "ENST00000424307.5", "ENST00000441310.6", "ENST00000450931.5", "ENST00000424766.5", "ENST00000447232.6", "ENST00000639501.1", "ENST00000624204.3")	background
ENSG00000064933	E020	0.6612577	0.9187787	-0.2216631	c("ENST00000447232.6", "ENST00000424307.5", "ENST00000441310.6", "ENST00000624204.3")	background
ENSG00000064933	E021	0.7747191	0.9524338	-0.09883084	c("ENST00000424307.5", "ENST00000441310.6", "ENST00000450931.5", "ENST00000447232.6", "ENST00000639501.1", "ENST00000624204.3")	background
ENSG00000064933	E022	0.5736579	0.8889526	-0.01755528	c("ENST00000424307.5", "ENST00000441310.6", "ENST00000450931.5", "ENST00000447232.6", "ENST00000639501.1", "ENST00000624204.3")	background
ENSG00000064933	E023	0.9111173	0.9829606	-0.2030875	c("ENST00000424307.5", "ENST00000441310.6", "ENST00000450931.5", "ENST00000447232.6", "ENST00000639501.1", "ENST00000624204.3")	background
ENSG00000064933	E028	0.02288877	0.28827	0.4754111	c("ENST00000447232.6", "ENST00000450931.5", "ENST00000441310.6", "ENST00000624204.3")	background
ENSG00000064933	E029	0.06103318	0.4340628	0.3101184	c("ENST00000447232.6", "ENST00000450931.5", "ENST00000441310.6", "ENST00000624204.3")	background
ENSG00000064933	E030	0.001934394	0.08517521	0.4130019	c("ENST00000447232.6", "ENST00000450931.5", "ENST00000441310.6", "ENST00000624204.3", "ENST00000618056.4")	background
ENSG00000064961	E002	0.4892372	0.8559187	0.1931731	c("ENST00000470356.3", "ENST00000333651.10")	background
ENSG00000064961	E003	0.4172831	0.821957	0.1754462	c("ENST00000470356.3", "ENST00000333651.10", "ENST00000488973.6")	background
ENSG00000064961	E005	0.638346	0.9116372	0.04720849	c("ENST00000470356.3", "ENST00000333651.10", "ENST00000488973.6")	background
ENSG00000064961	E006	0.8475756	0.970036	-0.007032079	c("ENST00000470356.3", "ENST00000333651.10", "ENST00000488973.6")	background
ENSG00000064961	E007	0.05146964	0.4050027	-0.9088763	c("ENST00000470356.3", "ENST00000488973.6")	background
ENSG00000064961	E010	0.1421239	0.5954192	-0.05794159	c("ENST00000333651.10", "ENST00000486028.1", "ENST00000488973.6")	background
ENSG00000064961	E011	0.2120918	0.6774201	-0.0560235	c("ENST00000333651.10", "ENST00000486028.1", "ENST00000488973.6")	background
ENSG00000064961	E012	0.5186641	0.8682402	-0.1162784	c("ENST00000487894.5", "ENST00000333651.10", "ENST00000486028.1", "ENST00000488973.6")	background
ENSG00000064961	E015	0.8386445	0.968162	0.00461953	c("ENST00000487894.5", "ENST00000333651.10", "ENST00000488973.6")	background
ENSG00000064961	E016	0.4646288	0.8445924	-0.03392457	c("ENST00000487894.5", "ENST00000333651.10", "ENST00000488973.6")	background
ENSG00000064961	E017	0.7891416	0.9559569	0.04406847	c("ENST00000487894.5", "ENST00000333651.10", "ENST00000488973.6")	background
ENSG00000064961	E018	0.2233607	0.6884124	0.116745	c("ENST00000487894.5", "ENST00000333651.10", "ENST00000488973.6")	background
ENSG00000064961	E019	0.5569655	0.8830498	0.00030215	c("ENST00000487894.5", "ENST00000333651.10", "ENST00000488973.6")	background
ENSG00000064961	E020	0.9235434	0.985517	0.008304928	c("ENST00000333651.10", "ENST00000488973.6")	background
ENSG00000064995	E001	0.9270399	0.986251	0.07663107	ENST00000361288.8	background
ENSG00000064995	E005	0.4967902	0.8587341	0.3233146	ENST00000361288.8	background
ENSG00000064999	E004	0.1357926	0.5853937	-0.8703383	ENST00000360359.4	background
ENSG00000064999	E026	0.02093734	0.2767066	0.1398501	ENST00000360359.4	background
ENSG00000065000	E004	0.0006236648	0.04617736	0.4043057	c("ENST00000585652.5", "ENST00000355272.10", "ENST00000345016.9", "ENST00000589223.5")	background
ENSG00000065000	E005	0.7761064	0.9527534	0.1600075	c("ENST00000585652.5", "ENST00000355272.10", "ENST00000345016.9", "ENST00000589223.5")	background
ENSG00000065000	E006	0.07449858	0.4694395	0.5381918	c("ENST00000585652.5", "ENST00000355272.10", "ENST00000345016.9", "ENST00000589223.5")	background
ENSG00000065000	E008	0.1340701	0.5826397	0.4029176	c("ENST00000585652.5", "ENST00000355272.10", "ENST00000345016.9", "ENST00000589223.5")	background
ENSG00000065000	E009	0.3204512	0.7660883	0.08426503	c("ENST00000585652.5", "ENST00000355272.10", "ENST00000345016.9", "ENST00000589223.5")	background
ENSG00000065000	E010	0.2592942	0.721293	0.1274444	c("ENST00000585652.5", "ENST00000355272.10", "ENST00000345016.9", "ENST00000589223.5")	background
ENSG00000065000	E014	0.1344253	0.5832072	0.6905655	c("ENST00000585652.5", "ENST00000355272.10", "ENST00000345016.9", "ENST00000589223.5")	background
ENSG00000065000	E019	0.01228322	0.2175388	0.1565654	c("ENST00000355272.10", "ENST00000345016.9")	background
ENSG00000065000	E020	0.1647318	0.6247613	-0.03132577	c("ENST00000355272.10", "ENST00000345016.9")	background
ENSG00000065000	E021	0.1204321	0.5616851	0.02758518	c("ENST00000355272.10", "ENST00000345016.9")	background
ENSG00000065000	E022	0.0128691	0.2228371	0.06523671	c("ENST00000355272.10", "ENST00000591631.2", "ENST00000345016.9")	background
ENSG00000065000	E023	0.3849873	0.8048248	0.07460843	c("ENST00000355272.10", "ENST00000591631.2", "ENST00000345016.9")	background
ENSG00000065000	E024	0.5031935	0.8618349	0.09553748	c("ENST00000355272.10", "ENST00000591631.2", "ENST00000345016.9")	background
ENSG00000065000	E025	0.6729346	0.9222144	0.06542131	c("ENST00000355272.10", "ENST00000591631.2", "ENST00000345016.9")	background
ENSG00000065000	E029	0.4716029	0.8478417	0.1655886	c("ENST00000355272.10", "ENST00000591631.2", "ENST00000586177.1", "ENST00000345016.9")	background
ENSG00000065000	E030	0.4408552	0.8339654	0.1340581	c("ENST00000355272.10", "ENST00000591631.2", "ENST00000586177.1", "ENST00000345016.9")	background
ENSG00000065000	E031	0.5785457	0.8908156	0.06091768	c("ENST00000355272.10", "ENST00000591631.2", "ENST00000345016.9")	background
ENSG00000065000	E032	0.3359107	0.7763947	0.2703026	c("ENST00000355272.10", "ENST00000591631.2", "ENST00000345016.9")	background
ENSG00000065000	E033	0.2120253	0.6774201	-0.09899464	c("ENST00000355272.10", "ENST00000345016.9")	background
ENSG00000065000	E034	0.01104331	0.2067937	-0.08646859	c("ENST00000355272.10", "ENST00000345016.9")	background
ENSG00000065000	E035	0.002048821	0.08766179	-0.3572723	c("ENST00000355272.10", "ENST00000345016.9")	background
ENSG00000065000	E036	0.0185854	0.2620269	-0.5194883	c("ENST00000355272.10", "ENST00000345016.9")	background
ENSG00000065000	E037	0.07036642	0.4597485	-0.408926	c("ENST00000355272.10", "ENST00000345016.9")	background
ENSG00000065000	E038	0.1359521	0.5857513	-0.3024399	c("ENST00000355272.10", "ENST00000345016.9")	background
ENSG00000065000	E039	0.1631323	0.6228145	-0.1393204	c("ENST00000355272.10", "ENST00000345016.9")	background
ENSG00000065000	E040	0.09577276	0.5177704	-0.1988113	c("ENST00000355272.10", "ENST00000345016.9")	background
ENSG00000065000	E041	0.02690026	0.3095748	-0.3247723	c("ENST00000355272.10", "ENST00000345016.9")	background
ENSG00000065000	E042	0.2840321	0.7409241	-0.2099294	c("ENST00000355272.10", "ENST00000345016.9", "ENST00000591284.2")	background
ENSG00000065000	E043	0.08737915	0.4999464	-0.3286525	c("ENST00000355272.10", "ENST00000345016.9", "ENST00000591284.2")	background
ENSG00000065000	E045	0.138363	0.5894456	-0.3643458	c("ENST00000355272.10", "ENST00000345016.9", "ENST00000591284.2")	background
ENSG00000065000	E046	0.117836	0.557555	-0.4667621	c("ENST00000355272.10", "ENST00000345016.9", "ENST00000591284.2")	background
ENSG00000065000	E047	0.01446249	0.2339729	-0.6930333	c("ENST00000355272.10", "ENST00000345016.9", "ENST00000591284.2")	background
ENSG00000065000	E048	0.0230549	0.2889993	-0.7398586	c("ENST00000355272.10", "ENST00000345016.9")	background
ENSG00000065029	E009	0.5330453	0.8735476	0.4727013	c("ENST00000229405.8", "ENST00000484932.5", "ENST00000373953.7", "ENST00000491400.5", "ENST00000460229.1", "ENST00000339411.5", "ENST00000486891.5")	background
ENSG00000065029	E010	0.7215834	0.936204	0.1642371	c("ENST00000229405.8", "ENST00000484932.5", "ENST00000373953.7", "ENST00000491400.5", "ENST00000460229.1", "ENST00000339411.5", "ENST00000486891.5")	background
ENSG00000065029	E012	0.4252042	0.8260081	0.05167831	c("ENST00000229405.8", "ENST00000484932.5", "ENST00000373953.7", "ENST00000491400.5", "ENST00000460229.1", "ENST00000339411.5", "ENST00000486891.5")	background
ENSG00000065029	E014	0.2314952	0.6964583	-0.01509035	c("ENST00000229405.8", "ENST00000373953.7", "ENST00000491400.5", "ENST00000460229.1", "ENST00000339411.5", "ENST00000486891.5")	background
ENSG00000065029	E015	0.3370289	0.7773125	-0.171262	c("ENST00000339411.5", "ENST00000486891.5", "ENST00000491400.5", "ENST00000373953.7", "ENST00000229405.8")	background
ENSG00000065029	E016	0.8590552	0.9726418	0.2987905	ENST00000491400.5	background
ENSG00000065029	E018	0.1143272	0.5518321	-0.2903245	c("ENST00000339411.5", "ENST00000486891.5", "ENST00000373953.7", "ENST00000229405.8")	background
ENSG00000065029	E019	0.8702856	0.9750299	0.07693271	c("ENST00000339411.5", "ENST00000486891.5", "ENST00000373953.7", "ENST00000229405.8")	background
ENSG00000065029	E021	0.05213312	0.4071615	-0.3388401	c("ENST00000339411.5", "ENST00000486891.5", "ENST00000373953.7", "ENST00000229405.8")	background
ENSG00000065029	E022	0.6762413	0.9231328	-0.01925183	c("ENST00000339411.5", "ENST00000486891.5", "ENST00000373953.7", "ENST00000229405.8")	background
ENSG00000065029	E023	0.2781626	0.7362804	0.7615335	ENST00000486891.5	background
ENSG00000065029	E026	0.02559728	0.3028462	-0.46268	c("ENST00000229405.8", "ENST00000373953.7", "ENST00000479226.1", "ENST00000339411.5")	background
ENSG00000065029	E027	0.05610338	0.4197621	-0.4317227	c("ENST00000229405.8", "ENST00000373953.7", "ENST00000479226.1", "ENST00000339411.5")	background
ENSG00000065029	E028	0.08430673	0.4932493	0.04096377	c("ENST00000229405.8", "ENST00000373953.7", "ENST00000479226.1")	background
ENSG00000065029	E029	0.376973	0.80047	-0.1047866	c("ENST00000479226.1", "ENST00000373953.7", "ENST00000498555.1", "ENST00000229405.8")	background
ENSG00000065029	E031	0.4846199	0.8537287	-0.1581603	c("ENST00000339411.5", "ENST00000479226.1", "ENST00000498555.1", "ENST00000373953.7", "ENST00000229405.8")	background
ENSG00000065029	E032	0.9053183	0.9818206	0.07254349	c("ENST00000229405.8", "ENST00000373953.7", "ENST00000498555.1", "ENST00000339411.5")	background
ENSG00000065029	E035	0.01254266	0.2200139	0.5834915	c("ENST00000339411.5", "ENST00000373953.7", "ENST00000229405.8")	background
ENSG00000065054	E012	0.2865811	0.7429077	-0.1635518	c("ENST00000563587.5", "ENST00000564033.1", "ENST00000565086.1", "ENST00000561844.5", "ENST00000565855.5", "ENST00000424542.6", "ENST00000432365.6", "ENST00000566198.1")	background
ENSG00000065054	E013	0.7646896	0.9499734	-0.1281515	c("ENST00000563587.5", "ENST00000564033.1", "ENST00000565086.1", "ENST00000561844.5", "ENST00000565855.5", "ENST00000424542.6", "ENST00000432365.6", "ENST00000566198.1")	background
ENSG00000065054	E014	0.7373251	0.9410307	-0.1978066	c("ENST00000563587.5", "ENST00000564033.1", "ENST00000561844.5", "ENST00000565855.5", "ENST00000432365.6", "ENST00000424542.6", "ENST00000566198.1")	background
ENSG00000065054	E015	0.8055717	0.9603259	-0.299912	c("ENST00000563587.5", "ENST00000564033.1", "ENST00000561844.5", "ENST00000565855.5", "ENST00000432365.6", "ENST00000424542.6", "ENST00000566198.1")	background
ENSG00000065054	E016	0.9769148	0.9954001	-0.09938846	c("ENST00000563587.5", "ENST00000564033.1", "ENST00000561844.5", "ENST00000565855.5", "ENST00000432365.6", "ENST00000424542.6", "ENST00000566198.1")	background
ENSG00000065054	E018	0.5857617	0.8933318	0.01333867	c("ENST00000563587.5", "ENST00000564033.1", "ENST00000561844.5", "ENST00000565855.5", "ENST00000424542.6", "ENST00000566198.1")	background
ENSG00000065054	E019	0.5857695	0.8933318	-0.01147307	c("ENST00000563587.5", "ENST00000564033.1", "ENST00000561844.5", "ENST00000565855.5", "ENST00000432365.6", "ENST00000424542.6", "ENST00000566198.1")	background
ENSG00000065054	E020	0.7958562	0.9576518	0.3922195	c("ENST00000563587.5", "ENST00000564033.1", "ENST00000561844.5", "ENST00000424542.6", "ENST00000432365.6", "ENST00000566198.1")	background
ENSG00000065054	E021	0.1408651	0.5935185	0.7543553	c("ENST00000563587.5", "ENST00000432365.6", "ENST00000566198.1", "ENST00000424542.6", "ENST00000564033.1")	background
ENSG00000065054	E023	0.02065651	0.2752578	0.8799189	c("ENST00000432365.6", "ENST00000566198.1", "ENST00000424542.6")	background
ENSG00000065057	E002	0.3422591	0.7802046	-0.001282387	c("ENST00000219066.5", "ENST00000566380.5")	background
ENSG00000065057	E003	0.6344832	0.9106004	0.07402804	c("ENST00000219066.5", "ENST00000566380.5")	background
ENSG00000065057	E005	0.7832336	0.9545795	-0.01007749	c("ENST00000219066.5", "ENST00000566380.5")	background
ENSG00000065057	E006	0.7102301	0.9331579	-0.03993103	ENST00000219066.5	background
ENSG00000065057	E007	0.5203381	0.8686965	-0.07000845	c("ENST00000219066.5", "ENST00000566380.5")	background
ENSG00000065057	E008	0.1781787	0.6404002	0.1776521	c("ENST00000219066.5", "ENST00000566380.5")	background
ENSG00000065057	E009	0.8669859	0.9742399	-0.03498843	ENST00000219066.5	background
ENSG00000065060	E003	0.252663	0.7157273	0.192361	c("ENST00000452449.6", "ENST00000192788.5")	background
ENSG00000065060	E005	0.1427237	0.5962443	-0.3233923	c("ENST00000452449.6", "ENST00000192788.5")	background
ENSG00000065060	E006	0.1897871	0.6543108	-0.3216216	c("ENST00000452449.6", "ENST00000192788.5")	background
ENSG00000065060	E007	0.6453448	0.913659	-0.1249699	c("ENST00000452449.6", "ENST00000192788.5")	background
ENSG00000065060	E008	0.4970939	0.8588193	-0.2108609	c("ENST00000452449.6", "ENST00000192788.5")	background
ENSG00000065060	E009	0.3045754	0.7551483	-0.3627002	c("ENST00000452449.6", "ENST00000192788.5")	background
ENSG00000065060	E010	0.4107121	0.8188414	0.1507627	c("ENST00000452449.6", "ENST00000192788.5")	background
ENSG00000065060	E011	0.4238863	0.8255442	0.2624052	c("ENST00000452449.6", "ENST00000192788.5")	background
ENSG00000065060	E012	0.787223	0.9554996	0.06664337	c("ENST00000452449.6", "ENST00000192788.5")	background
ENSG00000065060	E013	0.9701406	0.9942114	0.008037105	c("ENST00000452449.6", "ENST00000192788.5")	background
ENSG00000065060	E015	0.4670622	0.84601	-0.3246758	c("ENST00000452449.6", "ENST00000192788.5")	background
ENSG00000065060	E019	0.09828727	0.5230959	0.3797151	c("ENST00000452449.6", "ENST00000192788.5")	background
ENSG00000065060	E022	0.8469059	0.9699609	0.08492547	ENST00000192788.5	background
ENSG00000065060	E023	0.2308232	0.6956738	0.2385472	ENST00000192788.5	background
ENSG00000065135	E001	0.6513126	0.9153569	-0.02465297	ENST00000369851.5	background
ENSG00000065135	E002	0.6851567	0.9258359	0.00254455	ENST00000369851.5	background
ENSG00000065135	E003	0.1219373	0.5640902	0.05906072	ENST00000369851.5	background
ENSG00000065135	E004	0.4236332	0.8253559	0.006605947	ENST00000369851.5	background
ENSG00000065135	E005	0.02867873	0.3187815	-0.05554615	ENST00000369851.5	background
ENSG00000065135	E006	0.1613188	0.6208361	-0.1224511	ENST00000369851.5	background
ENSG00000065135	E007	0.3677933	0.7947928	-0.1476509	ENST00000369851.5	background
ENSG00000065135	E008	0.3960454	0.8107379	-0.0883673	ENST00000369851.5	background
ENSG00000065135	E009	0.004149844	0.1297594	0.07727489	ENST00000369851.5	background
ENSG00000065135	E012	0.007200913	0.1692559	1.000947	ENST00000369851.5	background
ENSG00000065150	E009	0.3568766	0.7887857	0.2916748	ENST00000490680.5	background
ENSG00000065150	E010	0.8484587	0.9701052	-0.1102492	c("ENST00000357602.7", "ENST00000261574.9", "ENST00000489058.5", "ENST00000460070.5", "ENST00000490680.5")	background
ENSG00000065150	E013	0.4150362	0.8209072	-0.1185277	c("ENST00000490680.5", "ENST00000261574.9", "ENST00000460070.5", "ENST00000469360.5", "ENST00000357602.7")	background
ENSG00000065150	E014	0.1423477	0.595668	-0.181238	c("ENST00000490680.5", "ENST00000261574.9", "ENST00000460070.5", "ENST00000469360.5", "ENST00000357602.7")	background
ENSG00000065150	E016	0.1158331	0.5539288	-0.1558943	c("ENST00000261574.9", "ENST00000490680.5", "ENST00000469360.5", "ENST00000357602.7")	background
ENSG00000065150	E017	0.0528357	0.4093964	-0.1164594	c("ENST00000261574.9", "ENST00000490680.5", "ENST00000469360.5", "ENST00000357602.7")	background
ENSG00000065150	E018	0.05193765	0.406668	0.08746766	c("ENST00000261574.9", "ENST00000490680.5", "ENST00000469360.5", "ENST00000357602.7")	background
ENSG00000065150	E019	0.008630051	0.1841952	0.134083	c("ENST00000261574.9", "ENST00000490680.5", "ENST00000469360.5", "ENST00000357602.7")	background
ENSG00000065150	E020	0.02794023	0.3151604	0.2281375	c("ENST00000261574.9", "ENST00000490680.5", "ENST00000469360.5", "ENST00000357602.7")	background
ENSG00000065150	E021	0.08210006	0.4884191	0.2079146	c("ENST00000357602.7", "ENST00000261574.9", "ENST00000490680.5", "ENST00000469360.5", "ENST00000470493.1")	background
ENSG00000065150	E022	0.05875394	0.427691	-0.06678661	c("ENST00000357602.7", "ENST00000261574.9", "ENST00000490680.5", "ENST00000469360.5", "ENST00000470493.1")	background
ENSG00000065150	E023	0.1437031	0.5976847	-0.09698522	c("ENST00000357602.7", "ENST00000261574.9", "ENST00000490680.5", "ENST00000469360.5", "ENST00000470493.1")	background
ENSG00000065150	E026	0.4106196	0.8188414	-0.03273657	c("ENST00000261574.9", "ENST00000491555.5", "ENST00000490680.5", "ENST00000469360.5", "ENST00000357602.7")	background
ENSG00000065150	E027	0.382662	0.8034279	-0.1413976	c("ENST00000490680.5", "ENST00000491555.5", "ENST00000469360.5", "ENST00000479736.1", "ENST00000261574.9", "ENST00000357602.7")	background
ENSG00000065150	E029	0.1564756	0.6151658	-0.1506339	c("ENST00000490680.5", "ENST00000491555.5", "ENST00000469360.5", "ENST00000479736.1", "ENST00000261574.9", "ENST00000357602.7")	background
ENSG00000065150	E030	0.1138186	0.5510728	-0.1532415	c("ENST00000490680.5", "ENST00000491555.5", "ENST00000469360.5", "ENST00000479736.1", "ENST00000261574.9", "ENST00000357602.7")	background
ENSG00000065150	E031	0.4252352	0.8260218	-0.1500421	c("ENST00000490680.5", "ENST00000491555.5", "ENST00000469360.5", "ENST00000493492.2", "ENST00000479736.1", "ENST00000261574.9", "ENST00000357602.7")	background
ENSG00000065150	E032	0.008472221	0.1827822	-0.2782322	c("ENST00000490680.5", "ENST00000491555.5", "ENST00000469360.5", "ENST00000493492.2", "ENST00000479736.1", "ENST00000261574.9", "ENST00000357602.7")	background
ENSG00000065150	E033	0.003555682	0.1183599	-0.3594693	c("ENST00000490680.5", "ENST00000491555.5", "ENST00000469360.5", "ENST00000493492.2", "ENST00000261574.9", "ENST00000357602.7")	background
ENSG00000065150	E035	0.03295187	0.3368206	-0.2206113	c("ENST00000261574.9", "ENST00000491555.5", "ENST00000490680.5", "ENST00000469360.5", "ENST00000357602.7")	background
ENSG00000065150	E036	0.004522189	0.1351237	-0.1484926	c("ENST00000261574.9", "ENST00000491555.5", "ENST00000490680.5", "ENST00000469360.5", "ENST00000357602.7")	background
ENSG00000065150	E037	0.03619425	0.351062	-0.1743591	c("ENST00000261574.9", "ENST00000491555.5", "ENST00000490680.5", "ENST00000469360.5", "ENST00000357602.7")	background
ENSG00000065150	E038	0.1440887	0.5982699	-0.07169957	c("ENST00000261574.9", "ENST00000491555.5", "ENST00000490680.5", "ENST00000469360.5", "ENST00000357602.7")	background
ENSG00000065150	E039	0.5215401	0.8693396	0.02355045	c("ENST00000261574.9", "ENST00000491555.5", "ENST00000490680.5", "ENST00000469360.5", "ENST00000357602.7")	background
ENSG00000065150	E040	0.5360382	0.8748874	0.1037089	c("ENST00000261574.9", "ENST00000491555.5", "ENST00000490680.5", "ENST00000469360.5", "ENST00000357602.7")	background
ENSG00000065150	E041	0.8883777	0.978896	0.1504736	c("ENST00000261574.9", "ENST00000491555.5", "ENST00000490680.5", "ENST00000469360.5", "ENST00000357602.7")	background
ENSG00000065150	E042	0.8294751	0.9662699	0.06401096	c("ENST00000261574.9", "ENST00000491555.5", "ENST00000490680.5", "ENST00000469360.5", "ENST00000357602.7")	background
ENSG00000065150	E043	0.210982	0.6766012	0.1484077	c("ENST00000261574.9", "ENST00000491555.5", "ENST00000490680.5", "ENST00000469360.5", "ENST00000357602.7")	background
ENSG00000065150	E045	0.002352247	0.09406527	0.1854728	c("ENST00000490680.5", "ENST00000491555.5", "ENST00000469360.5", "ENST00000493122.1", "ENST00000261574.9", "ENST00000357602.7")	background
ENSG00000065150	E046	0.01446565	0.2339729	0.1534352	c("ENST00000490680.5", "ENST00000491555.5", "ENST00000469360.5", "ENST00000493122.1", "ENST00000261574.9", "ENST00000357602.7")	background
ENSG00000065150	E048	0.01325191	0.2250241	0.1992238	c("ENST00000261574.9", "ENST00000491555.5", "ENST00000490680.5", "ENST00000469360.5", "ENST00000357602.7")	background
ENSG00000065150	E049	0.008649084	0.1843305	0.03067563	c("ENST00000261574.9", "ENST00000491555.5", "ENST00000469360.5", "ENST00000357602.7")	background
ENSG00000065150	E050	0.01433864	0.2328287	0.01047177	c("ENST00000261574.9", "ENST00000491555.5", "ENST00000357602.7")	background
ENSG00000065150	E051	0.08796891	0.5012452	0.2055509	c("ENST00000261574.9", "ENST00000491555.5")	background
ENSG00000065150	E052	0.07855007	0.4800953	0.01974616	ENST00000261574.9	background
ENSG00000065154	E002	0.3033934	0.7544222	0.1583115	c("ENST00000539214.5", "ENST00000368845.5")	background
ENSG00000065154	E003	0.4536661	0.8396496	0.03004988	c("ENST00000539214.5", "ENST00000368845.5")	background
ENSG00000065154	E004	0.1526781	0.6097734	0.1809774	c("ENST00000539214.5", "ENST00000368845.5")	background
ENSG00000065154	E005	0.2738316	0.7328655	0.1556865	c("ENST00000368845.5", "ENST00000467675.5", "ENST00000539214.5")	background
ENSG00000065154	E006	0.9634513	0.9932018	0.03184456	c("ENST00000368845.5", "ENST00000467675.5", "ENST00000539214.5")	background
ENSG00000065154	E007	0.686726	0.9264582	0.06530685	c("ENST00000368845.5", "ENST00000467675.5", "ENST00000539214.5")	background
ENSG00000065154	E008	0.6878846	0.9270139	-0.02859541	c("ENST00000539214.5", "ENST00000483711.1", "ENST00000467675.5", "ENST00000368845.5")	background
ENSG00000065154	E009	0.5724489	0.8887556	-0.02072681	c("ENST00000539214.5", "ENST00000483711.1", "ENST00000467675.5", "ENST00000368845.5")	background
ENSG00000065154	E010	0.5485572	0.8797518	1.744363	ENST00000483711.1	background
ENSG00000065154	E012	0.4698614	0.8470674	-0.001094039	c("ENST00000368845.5", "ENST00000467675.5", "ENST00000539214.5")	background
ENSG00000065154	E013	0.7712525	0.9515119	-0.01641611	c("ENST00000368845.5", "ENST00000467675.5", "ENST00000539214.5")	background
ENSG00000065154	E014	0.4792473	0.8509676	-0.04052307	c("ENST00000539214.5", "ENST00000368845.5")	background
ENSG00000065154	E015	0.1459597	0.6011008	-0.09133331	c("ENST00000368845.5", "ENST00000539214.5", "ENST00000490096.5")	background
ENSG00000065154	E016	0.4776845	0.8505104	-0.0609391	c("ENST00000539214.5", "ENST00000368845.5", "ENST00000492376.1", "ENST00000490096.5")	background
ENSG00000065154	E017	0.1568672	0.615555	-0.14759	c("ENST00000368845.5", "ENST00000492376.1", "ENST00000490096.5")	background
ENSG00000065154	E022	0.4381437	0.8329033	-0.1834763	c("ENST00000539214.5", "ENST00000368845.5")	background
ENSG00000065183	E005	0.9188859	0.9845746	0.2926107	c("ENST00000471680.1", "ENST00000369441.7", "ENST00000349139.5")	background
ENSG00000065183	E006	0.81619	0.9626366	0.2849353	c("ENST00000471680.1", "ENST00000349139.5")	background
ENSG00000065183	E008	0.7768522	0.9529969	0.2175494	c("ENST00000471680.1", "ENST00000369441.7", "ENST00000349139.5")	background
ENSG00000065183	E009	0.1916637	0.6562123	-0.03103776	c("ENST00000471680.1", "ENST00000369441.7", "ENST00000349139.5")	background
ENSG00000065183	E010	0.5471903	0.8792565	-0.1538807	c("ENST00000471680.1", "ENST00000369441.7", "ENST00000349139.5")	background
ENSG00000065183	E011	0.4292312	0.8285059	-0.3717469	c("ENST00000369441.7", "ENST00000349139.5")	background
ENSG00000065183	E012	0.7521723	0.9460939	-0.1542391	c("ENST00000369441.7", "ENST00000349139.5")	background
ENSG00000065183	E013	0.6923307	0.9278623	-0.3335831	c("ENST00000369441.7", "ENST00000349139.5")	background
ENSG00000065183	E014	0.03166643	0.3318996	-0.5235833	c("ENST00000369441.7", "ENST00000349139.5")	background
ENSG00000065183	E015	0.3591363	0.7899414	-0.4199259	c("ENST00000369441.7", "ENST00000349139.5")	background
ENSG00000065183	E017	0.9450501	0.9896456	-0.04499065	ENST00000349139.5	background
ENSG00000065183	E018	0.799993	0.9586974	-0.1238438	ENST00000349139.5	background
ENSG00000065183	E019	0.8227137	0.9646698	-0.1195991	ENST00000349139.5	background
ENSG00000065183	E020	0.8748268	0.9759374	-0.04224444	ENST00000349139.5	background
ENSG00000065183	E021	0.9180018	0.9844602	-0.2275959	ENST00000349139.5	background
ENSG00000065183	E022	0.6988416	0.9296186	0.3636489	ENST00000349139.5	background
ENSG00000065183	E023	0.8174505	0.9629986	0.1196753	ENST00000349139.5	background
ENSG00000065183	E024	0.5753376	0.8895153	0.4138951	ENST00000349139.5	background
ENSG00000065183	E025	0.9263583	0.9861114	0.05512096	ENST00000349139.5	background
ENSG00000065183	E026	0.5829783	0.8927248	0.233557	ENST00000349139.5	background
ENSG00000065183	E027	0.8970914	0.9803946	-0.09203515	ENST00000349139.5	background
ENSG00000065183	E031	0.9556063	0.9916203	0.2235418	ENST00000349139.5	background
ENSG00000065183	E032	0.8420892	0.9689809	-0.157311	ENST00000349139.5	background
ENSG00000065183	E033	0.1094952	0.5439649	0.7197799	ENST00000349139.5	background
ENSG00000065183	E034	0.004906815	0.1403853	0.05815427	ENST00000349139.5	background
ENSG00000065243	E001	0.5740441	0.8890318	0.0116745	c("ENST00000370521.7", "ENST00000316005.11")	background
ENSG00000065243	E002	0.6391835	0.9119877	0.1376525	c("ENST00000370521.7", "ENST00000370513.9", "ENST00000316005.11")	background
ENSG00000065243	E003	0.1423068	0.5956555	0.2976067	c("ENST00000370521.7", "ENST00000370513.9", "ENST00000316005.11")	background
ENSG00000065243	E004	0.9993038	0.9999585	0.08292068	c("ENST00000370521.7", "ENST00000370513.9", "ENST00000316005.11")	background
ENSG00000065243	E005	0.01844766	0.2610204	-0.7197215	c("ENST00000370521.7", "ENST00000370513.9", "ENST00000316005.11")	background
ENSG00000065243	E006	0.0005401529	0.04271028	-1.119707	c("ENST00000370521.7", "ENST00000370513.9", "ENST00000316005.11")	ageing
ENSG00000065243	E007	0.07956921	0.4827558	-0.5653813	c("ENST00000370521.7", "ENST00000370513.9", "ENST00000316005.11")	background
ENSG00000065243	E008	0.6985217	0.9294536	0.2231712	c("ENST00000370521.7", "ENST00000370513.9", "ENST00000316005.11")	background
ENSG00000065243	E009	0.7738706	0.9521195	0.350385	c("ENST00000370521.7", "ENST00000370513.9", "ENST00000316005.11")	background
ENSG00000065243	E010	0.8306822	0.9666144	0.3301281	c("ENST00000370521.7", "ENST00000316005.11")	background
ENSG00000065243	E012	0.8327695	0.9670037	0.5055675	c("ENST00000370521.7", "ENST00000370513.9", "ENST00000316005.11")	background
ENSG00000065243	E016	0.6524582	0.9157542	0.4289188	c("ENST00000370521.7", "ENST00000370513.9")	background
ENSG00000065243	E019	0.4891513	0.8558462	0.2941029	c("ENST00000370521.7", "ENST00000370513.9")	background
ENSG00000065243	E023	0.8701266	0.9750299	-0.05558269	c("ENST00000370521.7", "ENST00000370513.9", "ENST00000449189.1")	background
ENSG00000065243	E025	0.969342	0.9939565	-0.04673282	c("ENST00000370521.7", "ENST00000370513.9")	background
ENSG00000065243	E026	0.9573508	0.991918	-0.259213	c("ENST00000370521.7", "ENST00000370513.9")	background
ENSG00000065243	E027	0.9349708	0.9876072	-0.2572303	c("ENST00000370521.7", "ENST00000370513.9")	background
ENSG00000065243	E028	0.9766823	0.9953936	-0.05608484	ENST00000370521.7	background
ENSG00000065268	E003	0.06901504	0.4565753	-0.2324306	c("ENST00000587001.6", "ENST00000586317.2", "ENST00000585809.5")	background
ENSG00000065268	E004	0.3081953	0.7571992	-0.1588848	c("ENST00000587001.6", "ENST00000586317.2", "ENST00000585809.5")	background
ENSG00000065268	E005	0.1250441	0.5688211	-0.1180529	c("ENST00000587001.6", "ENST00000586317.2", "ENST00000585809.5")	background
ENSG00000065268	E007	0.6362275	0.9108419	-0.04247557	c("ENST00000587001.6", "ENST00000586317.2", "ENST00000585809.5")	background
ENSG00000065268	E008	0.7610245	0.9488362	-0.0614236	c("ENST00000587001.6", "ENST00000585809.5")	background
ENSG00000065268	E010	0.8365028	0.9677706	-0.06093379	c("ENST00000591276.1", "ENST00000587001.6", "ENST00000585809.5")	background
ENSG00000065268	E012	0.355915	0.7881837	0.09970131	c("ENST00000591276.1", "ENST00000587001.6", "ENST00000585809.5")	background
ENSG00000065268	E013	0.6290183	0.9086844	-0.008383797	c("ENST00000591276.1", "ENST00000587001.6", "ENST00000585809.5")	background
ENSG00000065268	E014	0.6319641	0.9096186	0.009368945	c("ENST00000587001.6", "ENST00000585809.5")	background
ENSG00000065268	E015	0.6617287	0.9188993	0.04216139	c("ENST00000587001.6", "ENST00000585809.5")	background
ENSG00000065268	E017	0.1096549	0.5442192	0.2431017	c("ENST00000591155.1", "ENST00000585809.5")	background
ENSG00000065268	E018	0.03480011	0.3448619	0.1852243	c("ENST00000587001.6", "ENST00000591155.1", "ENST00000585809.5")	background
ENSG00000065308	E001	0.1894744	0.6538823	0.1501074	ENST00000182527.3	background
ENSG00000065308	E002	0.5786152	0.8908451	0.04318222	ENST00000182527.3	background
ENSG00000065308	E003	0.5587109	0.8837886	-0.04493678	ENST00000182527.3	background
ENSG00000065308	E004	0.2991521	0.7513545	0.009465859	ENST00000182527.3	background
ENSG00000065308	E005	0.0390963	0.36287	-0.1453117	ENST00000182527.3	background
ENSG00000065308	E006	0.287708	0.7438611	-0.002220243	ENST00000182527.3	background
ENSG00000065308	E007	0.2625235	0.7240321	0.2295762	ENST00000182527.3	background
ENSG00000065308	E010	0.3138718	0.7608899	-0.2466796	ENST00000182527.3	background
ENSG00000065308	E011	0.0551076	0.4165556	0.002757779	ENST00000182527.3	background
ENSG00000065357	E018	0.9838481	0.9967272	0.07958009	c("ENST00000546878.5", "ENST00000551615.5", "ENST00000549097.5", "ENST00000551156.5", "ENST00000331886.9", "ENST00000547015.5", "ENST00000394147.5", "ENST00000551296.5", "ENST00000549323.6", "ENST00000553084.5", "ENST00000546995.5", "ENST00000547535.5", "ENST00000552478.5")	background
ENSG00000065357	E020	0.4566716	0.8409674	0.03303414	c("ENST00000546878.5", "ENST00000551615.5", "ENST00000549097.5", "ENST00000551156.5", "ENST00000331886.9", "ENST00000394147.5", "ENST00000551296.5", "ENST00000549323.6", "ENST00000553084.5", "ENST00000546995.5", "ENST00000547535.5", "ENST00000552478.5")	background
ENSG00000065357	E021	0.6801029	0.9242184	0.166269	c("ENST00000546878.5", "ENST00000551615.5", "ENST00000549097.5", "ENST00000551156.5", "ENST00000331886.9", "ENST00000394147.5", "ENST00000551296.5", "ENST00000549323.6", "ENST00000553084.5", "ENST00000546995.5", "ENST00000547535.5", "ENST00000552478.5")	background
ENSG00000065357	E022	0.2454472	0.7090547	0.2823237	c("ENST00000551615.5", "ENST00000549097.5", "ENST00000551156.5", "ENST00000331886.9", "ENST00000394147.5", "ENST00000551296.5", "ENST00000549323.6", "ENST00000553084.5", "ENST00000546995.5", "ENST00000547535.5", "ENST00000552478.5")	background
ENSG00000065357	E024	0.7711166	0.9514767	0.1522916	c("ENST00000551615.5", "ENST00000549079.6", "ENST00000549097.5", "ENST00000551156.5", "ENST00000331886.9", "ENST00000394147.5", "ENST00000546995.5", "ENST00000549323.6", "ENST00000553084.5", "ENST00000551296.5", "ENST00000547535.5", "ENST00000552478.5")	background
ENSG00000065357	E028	0.5352455	0.8746508	-0.2458876	c("ENST00000549079.6", "ENST00000549097.5", "ENST00000331886.9", "ENST00000551739.5", "ENST00000394147.5", "ENST00000551296.5", "ENST00000551156.5", "ENST00000546995.5", "ENST00000547535.5", "ENST00000552478.5")	background
ENSG00000065357	E029	0.3915672	0.8081825	-0.2526462	c("ENST00000549079.6", "ENST00000549097.5", "ENST00000331886.9", "ENST00000551739.5", "ENST00000394147.5", "ENST00000551296.5", "ENST00000551156.5", "ENST00000546995.5", "ENST00000552478.5")	background
ENSG00000065357	E036	0.3723981	0.7975052	-0.1630549	c("ENST00000549079.6", "ENST00000549097.5", "ENST00000331886.9", "ENST00000551739.5", "ENST00000394147.5", "ENST00000551156.5", "ENST00000553084.5", "ENST00000551296.5", "ENST00000552478.5")	background
ENSG00000065357	E037	0.3657031	0.7937011	0.1388285	c("ENST00000549079.6", "ENST00000549097.5", "ENST00000331886.9", "ENST00000551739.5", "ENST00000394147.5", "ENST00000548047.5", "ENST00000551156.5", "ENST00000553084.5", "ENST00000551296.5", "ENST00000552478.5")	background
ENSG00000065357	E038	0.3583285	0.7894008	0.006705141	c("ENST00000549079.6", "ENST00000549097.5", "ENST00000331886.9", "ENST00000551739.5", "ENST00000394147.5", "ENST00000552687.6", "ENST00000548047.5", "ENST00000551156.5", "ENST00000553084.5", "ENST00000551296.5", "ENST00000552478.5")	background
ENSG00000065357	E040	0.06845884	0.455192	-0.3410183	c("ENST00000549079.6", "ENST00000549097.5", "ENST00000331886.9", "ENST00000551739.5", "ENST00000394147.5", "ENST00000552687.6", "ENST00000548047.5", "ENST00000551156.5", "ENST00000553084.5", "ENST00000551296.5", "ENST00000552478.5")	background
ENSG00000065357	E041	0.01700604	0.2522391	-0.36565	c("ENST00000549079.6", "ENST00000549097.5", "ENST00000331886.9", "ENST00000551739.5", "ENST00000394147.5", "ENST00000552687.6", "ENST00000548047.5", "ENST00000551156.5", "ENST00000553084.5", "ENST00000551296.5", "ENST00000552478.5")	background
ENSG00000065357	E042	0.3199688	0.7655447	-0.1286223	c("ENST00000549079.6", "ENST00000549097.5", "ENST00000331886.9", "ENST00000551739.5", "ENST00000394147.5", "ENST00000552652.2", "ENST00000551296.5", "ENST00000548047.5", "ENST00000551156.5", "ENST00000553084.5", "ENST00000552687.6", "ENST00000552478.5")	background
ENSG00000065357	E045	0.6672178	0.9206487	-0.0177928	c("ENST00000549079.6", "ENST00000549097.5", "ENST00000331886.9", "ENST00000551739.5", "ENST00000394147.5", "ENST00000552652.2", "ENST00000548047.5", "ENST00000551156.5", "ENST00000553084.5", "ENST00000551296.5", "ENST00000552478.5")	background
ENSG00000065357	E046	0.9428609	0.9890346	0.0757322	c("ENST00000549079.6", "ENST00000331886.9", "ENST00000551739.5", "ENST00000394147.5", "ENST00000552652.2", "ENST00000548047.5", "ENST00000551156.5", "ENST00000553084.5", "ENST00000551296.5", "ENST00000552478.5")	background
ENSG00000065357	E047	0.7575946	0.9478644	-0.3133329	c("ENST00000549079.6", "ENST00000331886.9", "ENST00000551739.5", "ENST00000394147.5", "ENST00000552652.2", "ENST00000548047.5", "ENST00000551156.5", "ENST00000553084.5", "ENST00000552478.5")	background
ENSG00000065357	E049	0.198152	0.6632886	-0.1917925	c("ENST00000549079.6", "ENST00000331886.9", "ENST00000551739.5", "ENST00000394147.5", "ENST00000552652.2", "ENST00000548047.5", "ENST00000551156.5", "ENST00000553084.5", "ENST00000551296.5", "ENST00000552478.5")	background
ENSG00000065357	E051	0.4132121	0.8201154	-0.1071852	c("ENST00000549079.6", "ENST00000331886.9", "ENST00000551739.5", "ENST00000394147.5", "ENST00000552652.2", "ENST00000548047.5", "ENST00000551156.5", "ENST00000553084.5", "ENST00000551296.5", "ENST00000552478.5")	background
ENSG00000065357	E052	0.2456623	0.709367	-0.2773865	c("ENST00000549079.6", "ENST00000331886.9", "ENST00000551739.5", "ENST00000394147.5", "ENST00000552652.2", "ENST00000548047.5", "ENST00000551156.5", "ENST00000553084.5", "ENST00000551296.5", "ENST00000552478.5")	background
ENSG00000065357	E055	0.214817	0.6802676	-0.1692692	c("ENST00000549079.6", "ENST00000331886.9", "ENST00000551739.5", "ENST00000394147.5", "ENST00000548047.5", "ENST00000551156.5", "ENST00000553084.5", "ENST00000551296.5", "ENST00000552478.5")	background
ENSG00000065357	E056	0.5215971	0.8693396	-0.004227272	c("ENST00000549079.6", "ENST00000331886.9", "ENST00000551739.5", "ENST00000394147.5", "ENST00000548047.5", "ENST00000551156.5", "ENST00000553084.5", "ENST00000551296.5", "ENST00000552478.5")	background
ENSG00000065357	E057	0.1085815	0.5425305	0.06410254	c("ENST00000549079.6", "ENST00000331886.9", "ENST00000551739.5", "ENST00000394147.5", "ENST00000548047.5", "ENST00000551156.5", "ENST00000553084.5", "ENST00000551296.5", "ENST00000552478.5")	background
ENSG00000065357	E059	0.917007	0.9842396	0.02261244	c("ENST00000549079.6", "ENST00000331886.9", "ENST00000551739.5", "ENST00000394147.5", "ENST00000548047.5", "ENST00000551156.5", "ENST00000553084.5", "ENST00000551296.5", "ENST00000552478.5")	background
ENSG00000065357	E062	0.4655002	0.8450915	-0.08829537	c("ENST00000549079.6", "ENST00000331886.9", "ENST00000551739.5", "ENST00000394147.5", "ENST00000551156.5", "ENST00000553084.5", "ENST00000551296.5", "ENST00000552478.5")	background
ENSG00000065357	E063	0.6488353	0.9148673	-0.2341683	c("ENST00000549079.6", "ENST00000331886.9", "ENST00000551739.5", "ENST00000394147.5", "ENST00000551156.5", "ENST00000551296.5", "ENST00000552478.5")	background
ENSG00000065357	E065	0.1601635	0.6193398	-0.04298759	c("ENST00000549079.6", "ENST00000331886.9", "ENST00000551739.5", "ENST00000394147.5", "ENST00000551156.5", "ENST00000551296.5", "ENST00000552478.5")	background
ENSG00000065357	E067	0.5965976	0.8976886	-0.01151652	c("ENST00000549079.6", "ENST00000331886.9", "ENST00000551739.5", "ENST00000394147.5", "ENST00000551156.5", "ENST00000551296.5", "ENST00000552478.5")	background
ENSG00000065357	E069	0.1911239	0.6559384	0.1278728	c("ENST00000549079.6", "ENST00000331886.9", "ENST00000551739.5", "ENST00000394147.5", "ENST00000551156.5", "ENST00000551296.5", "ENST00000552478.5")	background
ENSG00000065357	E070	0.5495088	0.8803017	0.03079503	c("ENST00000549079.6", "ENST00000331886.9", "ENST00000551739.5", "ENST00000394147.5", "ENST00000551156.5", "ENST00000551296.5", "ENST00000552478.5")	background
ENSG00000065357	E072	0.7431695	0.942831	0.05011268	c("ENST00000549079.6", "ENST00000548491.1", "ENST00000331886.9", "ENST00000551739.5", "ENST00000394147.5", "ENST00000551156.5", "ENST00000551296.5", "ENST00000552478.5")	background
ENSG00000065357	E074	0.5833529	0.8928631	0.06144607	c("ENST00000549079.6", "ENST00000548491.1", "ENST00000331886.9", "ENST00000551739.5", "ENST00000394147.5", "ENST00000551156.5", "ENST00000551296.5", "ENST00000552478.5")	background
ENSG00000065357	E075	0.668129	0.9208274	0.009995324	c("ENST00000394147.5", "ENST00000548491.1", "ENST00000331886.9", "ENST00000551739.5", "ENST00000551156.5", "ENST00000551296.5", "ENST00000552478.5")	background
ENSG00000065413	E002	0.2731296	0.73222	0.6720423	ENST00000282272.14	background
ENSG00000065413	E011	0.4960576	0.858476	-0.1898738	c("ENST00000282272.14", "ENST00000328737.6", "ENST00000424317.5")	background
ENSG00000065413	E012	0.1566619	0.6152105	-0.3714168	c("ENST00000282272.14", "ENST00000328737.6", "ENST00000424317.5")	background
ENSG00000065413	E013	0.2522932	0.7154756	-0.195031	c("ENST00000282272.14", "ENST00000328737.6", "ENST00000424317.5")	background
ENSG00000065413	E014	0.9841004	0.9967272	-0.08767494	c("ENST00000282272.14", "ENST00000328737.6", "ENST00000424317.5")	background
ENSG00000065413	E015	0.8397803	0.968429	0.1335782	c("ENST00000282272.14", "ENST00000328737.6", "ENST00000424317.5")	background
ENSG00000065413	E017	0.382924	0.8035611	0.2675984	c("ENST00000282272.14", "ENST00000328737.6", "ENST00000424317.5")	background
ENSG00000065413	E022	0.2298779	0.6943946	0.3688807	c("ENST00000282272.14", "ENST00000328737.6", "ENST00000409153.5", "ENST00000424317.5")	background
ENSG00000065413	E028	0.6586416	0.9179262	-0.268922	c("ENST00000282272.14", "ENST00000409919.5", "ENST00000328737.6", "ENST00000409153.5", "ENST00000424317.5")	background
ENSG00000065413	E029	0.6410597	0.9123236	-0.2394198	c("ENST00000282272.14", "ENST00000409919.5", "ENST00000328737.6", "ENST00000409153.5", "ENST00000424317.5")	background
ENSG00000065413	E030	0.7390333	0.9415529	-0.08605972	c("ENST00000282272.14", "ENST00000409919.5", "ENST00000328737.6", "ENST00000409153.5", "ENST00000424317.5")	background
ENSG00000065413	E031	0.1486955	0.6049477	-0.2677891	c("ENST00000282272.14", "ENST00000409919.5", "ENST00000328737.6", "ENST00000409153.5", "ENST00000424317.5")	background
ENSG00000065413	E032	0.1471616	0.6028568	-0.2621908	c("ENST00000282272.14", "ENST00000409919.5", "ENST00000328737.6", "ENST00000409153.5")	background
ENSG00000065413	E033	0.2577639	0.7199477	-0.1717208	c("ENST00000282272.14", "ENST00000409919.5", "ENST00000328737.6", "ENST00000409153.5")	background
ENSG00000065413	E034	0.8241366	0.9650245	0.2076595	c("ENST00000282272.14", "ENST00000409919.5", "ENST00000328737.6", "ENST00000409153.5")	background
ENSG00000065413	E036	0.7784259	0.953546	-0.0603038	c("ENST00000282272.14", "ENST00000409919.5", "ENST00000328737.6", "ENST00000409153.5", "ENST00000463879.1")	background
ENSG00000065427	E002	0.1720926	0.6326792	-0.05272286	c("ENST00000319410.9", "ENST00000302445.7")	background
ENSG00000065427	E003	0.03107783	0.3296339	0.150753	c("ENST00000319410.9", "ENST00000564578.5", "ENST00000302445.7")	background
ENSG00000065427	E004	0.003807124	0.1235928	0.2254892	c("ENST00000319410.9", "ENST00000564578.5", "ENST00000569298.1", "ENST00000302445.7")	background
ENSG00000065427	E005	0.06623446	0.4492305	0.2710394	c("ENST00000319410.9", "ENST00000564578.5", "ENST00000569298.1", "ENST00000302445.7")	background
ENSG00000065427	E007	0.3497689	0.7847776	0.1308072	c("ENST00000319410.9", "ENST00000564578.5", "ENST00000302445.7")	background
ENSG00000065427	E008	0.4760313	0.8495111	0.1952218	c("ENST00000319410.9", "ENST00000564578.5", "ENST00000302445.7")	background
ENSG00000065427	E009	0.3872381	0.8058038	0.08418284	c("ENST00000319410.9", "ENST00000564578.5", "ENST00000302445.7")	background
ENSG00000065427	E010	0.3195961	0.7653446	-0.03226047	c("ENST00000319410.9", "ENST00000564578.5", "ENST00000302445.7")	background
ENSG00000065427	E011	0.004931902	0.1407228	-0.1474998	c("ENST00000319410.9", "ENST00000564578.5", "ENST00000302445.7")	background
ENSG00000065427	E012	0.9976829	0.9995869	0.512732	ENST00000566560.5	background
ENSG00000065427	E013	0.4428102	0.8346659	-0.07368654	c("ENST00000319410.9", "ENST00000564578.5", "ENST00000566560.5", "ENST00000302445.7")	background
ENSG00000065427	E015	0.4416014	0.834346	-0.07534362	c("ENST00000566560.5", "ENST00000319410.9", "ENST00000564578.5", "ENST00000566772.1", "ENST00000302445.7")	background
ENSG00000065427	E016	0.1349258	0.5839614	-0.1382617	c("ENST00000319410.9", "ENST00000568682.5", "ENST00000564578.5", "ENST00000566560.5", "ENST00000566772.1", "ENST00000302445.7")	background
ENSG00000065427	E017	0.1283501	0.5739085	-0.2693795	c("ENST00000319410.9", "ENST00000568682.5", "ENST00000564578.5", "ENST00000566560.5", "ENST00000566772.1", "ENST00000570215.1", "ENST00000302445.7")	background
ENSG00000065427	E018	0.1577779	0.6165102	-0.1852003	c("ENST00000319410.9", "ENST00000568682.5", "ENST00000564578.5", "ENST00000566560.5", "ENST00000566772.1", "ENST00000570215.1", "ENST00000302445.7")	background
ENSG00000065427	E019	0.8701788	0.9750299	-0.2220225	c("ENST00000319410.9", "ENST00000568682.5", "ENST00000564578.5", "ENST00000566560.5", "ENST00000570215.1", "ENST00000302445.7")	background
ENSG00000065427	E020	0.57168	0.8885252	-0.07830808	c("ENST00000319410.9", "ENST00000568682.5", "ENST00000564578.5", "ENST00000566560.5", "ENST00000570215.1", "ENST00000302445.7")	background
ENSG00000065427	E022	0.09325359	0.5126405	-0.01837613	c("ENST00000319410.9", "ENST00000568682.5", "ENST00000565738.1", "ENST00000566560.5", "ENST00000570215.1", "ENST00000302445.7")	background
ENSG00000065427	E023	0.1108982	0.5457837	0.04518303	c("ENST00000319410.9", "ENST00000568682.5", "ENST00000565738.1", "ENST00000564578.5", "ENST00000566560.5", "ENST00000302445.7", "ENST00000570215.1")	background
ENSG00000065427	E024	0.1638992	0.6235936	-0.01533539	c("ENST00000319410.9", "ENST00000568682.5", "ENST00000564578.5", "ENST00000566560.5", "ENST00000570215.1", "ENST00000302445.7")	background
ENSG00000065427	E026	0.3711417	0.7966691	0.2098497	c("ENST00000319410.9", "ENST00000564578.5", "ENST00000570215.1")	background
ENSG00000065427	E028	0.6178282	0.9049562	-0.2248233	c("ENST00000319410.9", "ENST00000564578.5", "ENST00000302445.7", "ENST00000570215.1", "ENST00000568682.5")	background
ENSG00000065427	E029	0.7014364	0.9304835	-0.1538481	c("ENST00000319410.9", "ENST00000568682.5", "ENST00000570215.1", "ENST00000302445.7")	background
ENSG00000065427	E030	0.733715	0.9400939	-0.1755129	c("ENST00000319410.9", "ENST00000570215.1", "ENST00000302445.7")	background
ENSG00000065427	E031	0.4589093	0.8420404	-0.2051644	c("ENST00000319410.9", "ENST00000302445.7")	background
ENSG00000065457	E001	0.871353	0.9752148	0.2139101	ENST00000568510.1	background
ENSG00000065457	E003	0.008210772	0.1803644	0.3326512	ENST00000566445.5	background
ENSG00000065457	E004	0.424609	0.8257776	0.19417	c("ENST00000566445.5", "ENST00000568478.1")	background
ENSG00000065457	E005	0.07035781	0.4597485	0.3883111	c("ENST00000566445.5", "ENST00000568478.1", "ENST00000307921.7")	background
ENSG00000065457	E007	0.3096947	0.7582892	0.3898416	c("ENST00000566445.5", "ENST00000566450.5", "ENST00000307921.7")	background
ENSG00000065457	E009	0.9347884	0.9875576	0.02549897	c("ENST00000566445.5", "ENST00000307921.7")	background
ENSG00000065457	E011	0.5579148	0.8835102	-0.2404129	c("ENST00000566445.5", "ENST00000567281.5", "ENST00000307921.7")	background
ENSG00000065457	E017	0.1643438	0.6242777	-0.241529	c("ENST00000566445.5", "ENST00000565109.5", "ENST00000564657.1", "ENST00000307921.7", "ENST00000567281.5")	background
ENSG00000065457	E018	0.06173534	0.4361244	-0.3678611	c("ENST00000566445.5", "ENST00000565109.5", "ENST00000564657.1", "ENST00000307921.7", "ENST00000567281.5")	background
ENSG00000065485	E002	0.1969309	0.6620776	-0.3291163	c("ENST00000316218.11", "ENST00000489923.5")	background
ENSG00000065485	E004	0.119305	0.5598723	-0.3511633	c("ENST00000316218.11", "ENST00000484644.5", "ENST00000489923.5")	background
ENSG00000065485	E005	0.2251045	0.690087	-0.1867093	c("ENST00000316218.11", "ENST00000484644.5", "ENST00000489923.5")	background
ENSG00000065485	E006	0.1836571	0.6474241	-0.00935543	c("ENST00000316218.11", "ENST00000484644.5", "ENST00000489923.5")	background
ENSG00000065485	E007	0.3146895	0.7615443	-0.05348134	c("ENST00000316218.11", "ENST00000484644.5", "ENST00000489923.5")	background
ENSG00000065485	E008	0.06270154	0.4384784	-0.03031061	c("ENST00000316218.11", "ENST00000484644.5", "ENST00000489923.5")	background
ENSG00000065485	E010	0.07748395	0.4780023	0.2361885	c("ENST00000316218.11", "ENST00000489923.5")	background
ENSG00000065485	E011	0.4245903	0.8257776	0.2347403	c("ENST00000316218.11", "ENST00000489923.5")	background
ENSG00000065485	E012	0.5819534	0.8922076	0.03755696	c("ENST00000316218.11", "ENST00000489923.5")	background
ENSG00000065485	E013	0.678328	0.923904	0.1230721	c("ENST00000316218.11", "ENST00000489923.5")	background
ENSG00000065485	E014	0.9547388	0.9914113	0.07784838	ENST00000316218.11	background
ENSG00000065485	E016	0.7050699	0.9317541	-0.01598472	c("ENST00000467157.1", "ENST00000316218.11", "ENST00000489923.5")	background
ENSG00000065485	E017	0.589355	0.8948566	-0.1535543	c("ENST00000467157.1", "ENST00000316218.11")	background
ENSG00000065485	E018	0.2338798	0.698697	-0.227945	c("ENST00000467157.1", "ENST00000316218.11", "ENST00000489923.5")	background
ENSG00000065485	E019	0.3149188	0.7618716	0.07974716	c("ENST00000467157.1", "ENST00000316218.11", "ENST00000489923.5")	background
ENSG00000065485	E020	0.227373	0.6923744	0.001805726	c("ENST00000467157.1", "ENST00000316218.11", "ENST00000489923.5")	background
ENSG00000065485	E021	0.1355258	0.5849995	0.06478557	c("ENST00000467157.1", "ENST00000316218.11", "ENST00000489923.5")	background
ENSG00000065485	E022	0.3012155	0.7530469	-0.2955313	ENST00000467157.1	background
ENSG00000065485	E023	0.1656204	0.6255942	0.07576417	c("ENST00000467157.1", "ENST00000316218.11", "ENST00000489923.5")	background
ENSG00000065491	E011	0.4912253	0.8566118	-0.08596944	ENST00000373491.3	background
ENSG00000065491	E013	0.5938854	0.8967324	0.3647449	ENST00000373491.3	background
ENSG00000065518	E001	0.539236	0.8762401	0.09056164	ENST00000184266.2	background
ENSG00000065518	E002	0.3104006	0.7588637	-0.1104293	c("ENST00000485064.1", "ENST00000184266.2")	background
ENSG00000065518	E003	0.9627748	0.9930589	-0.002809885	c("ENST00000485064.1", "ENST00000184266.2", "ENST00000491335.1")	background
ENSG00000065518	E004	0.6883053	0.9271262	-0.1204121	ENST00000491335.1	background
ENSG00000065518	E006	0.3804451	0.8023882	0.0247483	c("ENST00000496588.1", "ENST00000485064.1", "ENST00000184266.2", "ENST00000491335.1")	background
ENSG00000065518	E008	0.937326	0.9880479	0.1743923	c("ENST00000496588.1", "ENST00000485064.1", "ENST00000184266.2", "ENST00000491335.1")	background
ENSG00000065526	E004	0.05245364	0.4081485	-0.878503	c("ENST00000375759.7", "ENST00000438066.1")	background
ENSG00000065526	E007	0.06748143	0.4522946	-0.8401703	c("ENST00000375759.7", "ENST00000442985.1", "ENST00000438066.1")	background
ENSG00000065526	E008	0.09257709	0.511324	-0.700576	c("ENST00000375759.7", "ENST00000442985.1", "ENST00000438066.1")	background
ENSG00000065526	E010	0.3184573	0.7644819	-0.03244668	c("ENST00000375759.7", "ENST00000442985.1")	background
ENSG00000065526	E011	0.8760023	0.9760187	0.03345327	c("ENST00000375759.7", "ENST00000442985.1")	background
ENSG00000065526	E015	0.4176147	0.8220957	-0.2757843	ENST00000375759.7	background
ENSG00000065526	E016	0.04217759	0.3742806	0.4752617	ENST00000375759.7	background
ENSG00000065526	E017	0.02847823	0.3179122	0.8855208	ENST00000375759.7	background
ENSG00000065526	E019	0.4348535	0.8314701	0.4276488	c("ENST00000375759.7", "ENST00000487496.1")	background
ENSG00000065526	E020	0.01605947	0.2449113	0.9084363	c("ENST00000375759.7", "ENST00000487496.1")	background
ENSG00000065526	E021	0.04753629	0.3917804	0.6293841	ENST00000375759.7	background
ENSG00000065534	E001	0.7034586	0.9312426	0.7103541	ENST00000360772.7	background
ENSG00000065534	E003	0.09724724	0.5208973	0.6301775	c("ENST00000360304.7", "ENST00000354792.9", "ENST00000418370.6", "ENST00000360772.7")	background
ENSG00000065534	E004	0.2490378	0.7122965	0.1707982	c("ENST00000354792.9", "ENST00000360304.7", "ENST00000418370.6", "ENST00000360772.7", "ENST00000578202.1")	background
ENSG00000065534	E006	0.6579946	0.9176757	-0.2533397	c("ENST00000418370.6", "ENST00000464489.5", "ENST00000354792.9", "ENST00000360304.7", "ENST00000346322.9", "ENST00000360772.7", "ENST00000578202.1")	background
ENSG00000065534	E007	0.001929095	0.08507846	0.2669103	c("ENST00000418370.6", "ENST00000464489.5", "ENST00000354792.9", "ENST00000583087.5", "ENST00000360304.7", "ENST00000346322.9", "ENST00000360772.7", "ENST00000578202.1")	background
ENSG00000065534	E009	0.004496874	0.134822	0.314803	c("ENST00000418370.6", "ENST00000464489.5", "ENST00000360304.7", "ENST00000583087.5", "ENST00000515434.1", "ENST00000354792.9", "ENST00000346322.9", "ENST00000360772.7", "ENST00000578202.1")	background
ENSG00000065534	E010	0.0005810575	0.044507	0.1451128	c("ENST00000418370.6", "ENST00000464489.5", "ENST00000354792.9", "ENST00000583087.5", "ENST00000515434.1", "ENST00000360304.7", "ENST00000346322.9", "ENST00000360772.7")	background
ENSG00000065534	E011	0.01811066	0.2590485	0.3047608	c("ENST00000418370.6", "ENST00000464489.5", "ENST00000360304.7", "ENST00000583087.5", "ENST00000515434.1", "ENST00000354792.9", "ENST00000346322.9", "ENST00000360772.7", "ENST00000578202.1")	background
ENSG00000065534	E012	0.9383124	0.9881832	0.6042605	c("ENST00000515434.1", "ENST00000418370.6", "ENST00000578202.1")	background
ENSG00000065534	E013	0.8910293	0.9793306	0.3827401	c("ENST00000515434.1", "ENST00000583087.5", "ENST00000418370.6", "ENST00000578202.1")	background
ENSG00000065534	E015	0.07960998	0.4827988	0.7419744	c("ENST00000515434.1", "ENST00000418370.6")	background
ENSG00000065534	E017	0.2565024	0.7188015	0.3124721	c("ENST00000360304.7", "ENST00000354792.9", "ENST00000346322.9", "ENST00000360772.7", "ENST00000464489.5")	background
ENSG00000065534	E019	0.5011013	0.8609604	-0.06145493	c("ENST00000360304.7", "ENST00000354792.9", "ENST00000346322.9", "ENST00000360772.7", "ENST00000464489.5")	background
ENSG00000065534	E020	0.643269	0.9129362	-0.0939285	c("ENST00000360304.7", "ENST00000354792.9", "ENST00000346322.9", "ENST00000360772.7", "ENST00000464489.5")	background
ENSG00000065534	E022	0.4390981	0.8330008	-0.144612	c("ENST00000464489.5", "ENST00000360304.7", "ENST00000354792.9", "ENST00000346322.9", "ENST00000513111.1", "ENST00000360772.7")	background
ENSG00000065534	E023	0.3753217	0.7994191	-0.1226601	c("ENST00000464489.5", "ENST00000360304.7", "ENST00000354792.9", "ENST00000346322.9", "ENST00000513111.1", "ENST00000360772.7")	background
ENSG00000065534	E024	0.2675498	0.7276262	0.01504831	c("ENST00000464489.5", "ENST00000360304.7", "ENST00000354792.9", "ENST00000346322.9", "ENST00000513111.1", "ENST00000360772.7")	background
ENSG00000065534	E025	0.01155312	0.2117185	-0.003843896	c("ENST00000508240.1", "ENST00000464489.5", "ENST00000360304.7", "ENST00000354792.9", "ENST00000346322.9", "ENST00000360772.7")	background
ENSG00000065534	E026	0.007143984	0.1687245	0.04794688	c("ENST00000508240.1", "ENST00000464489.5", "ENST00000360304.7", "ENST00000354792.9", "ENST00000346322.9", "ENST00000360772.7")	background
ENSG00000065534	E027	0.0004402716	0.03833065	-0.1934802	c("ENST00000508240.1", "ENST00000464489.5", "ENST00000360304.7", "ENST00000354792.9", "ENST00000346322.9", "ENST00000360772.7")	background
ENSG00000065534	E029	0.00310082	0.1096826	-0.4345049	c("ENST00000508240.1", "ENST00000511058.1", "ENST00000464489.5", "ENST00000354792.9", "ENST00000360304.7", "ENST00000346322.9", "ENST00000360772.7")	background
ENSG00000065534	E031	0.0001728228	0.0225532	-0.3283369	c("ENST00000508240.1", "ENST00000511058.1", "ENST00000464489.5", "ENST00000354792.9", "ENST00000504946.5", "ENST00000360304.7", "ENST00000346322.9", "ENST00000360772.7")	background
ENSG00000065534	E033	0.0000007954366	0.0009689122	-0.4280488	c("ENST00000464489.5", "ENST00000354792.9", "ENST00000504946.5", "ENST00000360304.7", "ENST00000346322.9", "ENST00000503644.1", "ENST00000360772.7")	background
ENSG00000065534	E035	0.0002607118	0.02841284	-0.4111892	c("ENST00000464489.5", "ENST00000360304.7", "ENST00000504946.5", "ENST00000354792.9", "ENST00000346322.9", "ENST00000360772.7")	background
ENSG00000065534	E036	0.9020475	0.981337	-0.1079056	c("ENST00000464489.5", "ENST00000360304.7", "ENST00000504946.5", "ENST00000354792.9", "ENST00000346322.9", "ENST00000360772.7")	background
ENSG00000065534	E037	0.3719132	0.7969959	0.09476977	c("ENST00000360304.7", "ENST00000354792.9", "ENST00000346322.9", "ENST00000360772.7", "ENST00000464489.5")	background
ENSG00000065534	E038	0.9366557	0.9879928	0.1319975	c("ENST00000360304.7", "ENST00000354792.9", "ENST00000346322.9", "ENST00000360772.7", "ENST00000464489.5")	background
ENSG00000065534	E039	0.7639842	0.9497187	-0.1584843	c("ENST00000360304.7", "ENST00000354792.9", "ENST00000346322.9", "ENST00000360772.7", "ENST00000464489.5")	background
ENSG00000065534	E041	0.7878458	0.95568	0.1404402	c("ENST00000464489.5", "ENST00000360304.7", "ENST00000354792.9", "ENST00000346322.9", "ENST00000514623.1", "ENST00000360772.7")	background
ENSG00000065534	E042	0.9294926	0.9865934	-0.06996243	c("ENST00000464489.5", "ENST00000360304.7", "ENST00000354792.9", "ENST00000346322.9", "ENST00000514623.1", "ENST00000360772.7")	background
ENSG00000065534	E043	0.9325694	0.9871939	-0.2698848	c("ENST00000464489.5", "ENST00000360304.7", "ENST00000354792.9", "ENST00000346322.9", "ENST00000514623.1", "ENST00000360772.7")	background
ENSG00000065534	E044	0.2614657	0.7229955	0.0556113	c("ENST00000360304.7", "ENST00000360772.7", "ENST00000464489.5")	background
ENSG00000065534	E045	0.2601067	0.7221375	-0.3409014	c("ENST00000464489.5", "ENST00000360304.7", "ENST00000354792.9", "ENST00000346322.9", "ENST00000514623.1", "ENST00000360772.7")	background
ENSG00000065534	E047	0.009508008	0.193426	-0.2770575	c("ENST00000464489.5", "ENST00000360304.7", "ENST00000354792.9", "ENST00000346322.9", "ENST00000514623.1", "ENST00000360772.7")	background
ENSG00000065534	E050	0.5301767	0.8725048	-0.3376223	c("ENST00000464489.5", "ENST00000360304.7", "ENST00000354792.9", "ENST00000346322.9", "ENST00000506361.5", "ENST00000360772.7")	background
ENSG00000065534	E051	0.9885765	0.9975566	-0.1859604	c("ENST00000464489.5", "ENST00000360304.7", "ENST00000354792.9", "ENST00000346322.9", "ENST00000506361.5", "ENST00000360772.7")	background
ENSG00000065534	E052	0.8900961	0.9791825	0.05385995	c("ENST00000510571.1", "ENST00000464489.5", "ENST00000354792.9", "ENST00000360304.7", "ENST00000346322.9", "ENST00000506361.5", "ENST00000360772.7")	background
ENSG00000065534	E053	0.9470834	0.9900121	0.04388456	c("ENST00000510571.1", "ENST00000464489.5", "ENST00000354792.9", "ENST00000360304.7", "ENST00000346322.9", "ENST00000506361.5", "ENST00000360772.7")	background
ENSG00000065534	E054	0.8896966	0.9791116	0.02215973	c("ENST00000510571.1", "ENST00000360304.7", "ENST00000354792.9", "ENST00000346322.9", "ENST00000506361.5", "ENST00000360772.7")	background
ENSG00000065534	E055	0.6191837	0.9052527	-0.0001241519	c("ENST00000510571.1", "ENST00000464489.5", "ENST00000354792.9", "ENST00000360304.7", "ENST00000346322.9", "ENST00000506361.5", "ENST00000360772.7")	background
ENSG00000065534	E058	0.6581312	0.9177016	0.1346684	c("ENST00000360304.7", "ENST00000354792.9", "ENST00000346322.9", "ENST00000360772.7", "ENST00000464489.5")	background
ENSG00000065534	E062	0.1268638	0.571718	0.5424453	c("ENST00000346322.9", "ENST00000360772.7", "ENST00000464489.5")	background
ENSG00000065548	E002	0.6817181	0.9247031	0.262161	c("ENST00000337859.10", "ENST00000421536.5")	background
ENSG00000065548	E003	0.6013895	0.8994862	-0.1233087	c("ENST00000337859.10", "ENST00000437396.1", "ENST00000421536.5")	background
ENSG00000065548	E007	0.7621549	0.949074	-0.008150481	c("ENST00000337859.10", "ENST00000481101.5", "ENST00000437396.1", "ENST00000421536.5", "ENST00000496289.1", "ENST00000468120.5")	background
ENSG00000065548	E009	0.6696398	0.9213506	-0.05873507	c("ENST00000337859.10", "ENST00000481101.5", "ENST00000437396.1", "ENST00000421536.5", "ENST00000496289.1", "ENST00000468120.5")	background
ENSG00000065548	E010	0.4404187	0.83364	0.08448046	c("ENST00000337859.10", "ENST00000481101.5", "ENST00000437396.1", "ENST00000496289.1", "ENST00000468120.5")	background
ENSG00000065548	E011	0.218651	0.6835185	0.08910524	c("ENST00000337859.10", "ENST00000481101.5", "ENST00000496289.1", "ENST00000468120.5")	background
ENSG00000065548	E012	0.6716734	0.9218261	-0.05366318	c("ENST00000337859.10", "ENST00000496289.1", "ENST00000468120.5")	background
ENSG00000065548	E013	0.3462101	0.7823737	-0.06697281	ENST00000337859.10	background
ENSG00000065548	E014	0.7190457	0.9355819	0.06728111	c("ENST00000337859.10", "ENST00000481101.5", "ENST00000421536.5", "ENST00000496289.1", "ENST00000468120.5")	background
ENSG00000065548	E015	0.8939832	0.9798284	0.04672583	c("ENST00000337859.10", "ENST00000481101.5", "ENST00000421536.5", "ENST00000468120.5")	background
ENSG00000065548	E016	0.6063104	0.901408	0.09935667	c("ENST00000337859.10", "ENST00000421536.5", "ENST00000468120.5")	background
ENSG00000065548	E017	0.9508986	0.9908311	0.00151219	c("ENST00000337859.10", "ENST00000421536.5")	background
ENSG00000065548	E019	0.713913	0.9342458	-0.09795998	c("ENST00000337859.10", "ENST00000498757.1", "ENST00000421536.5")	background
ENSG00000065548	E020	0.6579096	0.9176679	-0.1910912	c("ENST00000337859.10", "ENST00000498757.1", "ENST00000421536.5")	background
ENSG00000065548	E022	0.6805771	0.924363	-0.2287973	c("ENST00000337859.10", "ENST00000498757.1")	background
ENSG00000065548	E023	0.3560763	0.788203	-0.3951763	c("ENST00000337859.10", "ENST00000498757.1")	background
ENSG00000065548	E024	0.7005167	0.9301245	-0.04195749	ENST00000337859.10	background
ENSG00000065559	E002	0.4319865	0.8300466	0.08107874	c("ENST00000602305.5", "ENST00000602811.5", "ENST00000353533.9", "ENST00000602375.5")	background
ENSG00000065559	E004	0.02418062	0.294959	0.1317074	c("ENST00000582897.5", "ENST00000353533.9", "ENST00000602375.5")	background
ENSG00000065559	E005	0.4785187	0.8508193	0.2629579	c("ENST00000602811.5", "ENST00000582897.5", "ENST00000353533.9")	background
ENSG00000065559	E006	0.5149393	0.8665783	0.2267863	c("ENST00000602305.5", "ENST00000602811.5", "ENST00000582897.5", "ENST00000353533.9", "ENST00000602375.5")	background
ENSG00000065559	E007	0.7922653	0.9566391	0.2716383	c("ENST00000602305.5", "ENST00000602811.5", "ENST00000353533.9", "ENST00000602375.5")	background
ENSG00000065559	E008	0.7866656	0.9552494	0.08759748	c("ENST00000602305.5", "ENST00000602811.5", "ENST00000353533.9", "ENST00000602375.5")	background
ENSG00000065559	E009	0.1706845	0.6307863	-0.1384521	c("ENST00000602305.5", "ENST00000602811.5", "ENST00000353533.9", "ENST00000602375.5")	background
ENSG00000065559	E011	0.8556177	0.9719536	-0.03757346	c("ENST00000602305.5", "ENST00000602811.5", "ENST00000536413.2", "ENST00000353533.9", "ENST00000602375.5")	background
ENSG00000065559	E012	0.13393	0.5823985	-0.2346188	c("ENST00000602305.5", "ENST00000602811.5", "ENST00000536413.2", "ENST00000353533.9", "ENST00000602375.5")	background
ENSG00000065559	E013	0.04307862	0.3772675	-0.3619952	c("ENST00000602305.5", "ENST00000602811.5", "ENST00000536413.2", "ENST00000353533.9", "ENST00000602375.5")	background
ENSG00000065559	E014	0.3417661	0.7799479	-0.03967617	c("ENST00000602305.5", "ENST00000602811.5", "ENST00000536413.2", "ENST00000353533.9", "ENST00000602375.5")	background
ENSG00000065559	E015	0.6557526	0.9167921	0.3794989	c("ENST00000536413.2", "ENST00000353533.9")	background
ENSG00000065600	E002	0.2644115	0.7253833	0.5799219	c("ENST00000261455.8", "ENST00000535273.2")	background
ENSG00000065600	E003	0.3319793	0.7734351	0.6763791	c("ENST00000261455.8", "ENST00000535273.2")	background
ENSG00000065600	E004	0.9201796	0.9849427	0.2925744	c("ENST00000535273.2", "ENST00000261455.8", "ENST00000467822.5")	background
ENSG00000065600	E005	0.8665328	0.9741665	0.1346659	c("ENST00000535273.2", "ENST00000261455.8", "ENST00000467822.5")	background
ENSG00000065600	E006	0.8279632	0.9657489	-0.05235834	c("ENST00000535273.2", "ENST00000261455.8", "ENST00000467822.5")	background
ENSG00000065600	E007	0.5940192	0.896762	-0.08171601	c("ENST00000261455.8", "ENST00000471937.1", "ENST00000535273.2", "ENST00000467822.5")	background
ENSG00000065600	E008	0.05405017	0.4130959	-0.572832	c("ENST00000261455.8", "ENST00000471937.1", "ENST00000535273.2", "ENST00000467822.5")	background
ENSG00000065600	E011	0.4516507	0.838712	-0.1349356	c("ENST00000535273.2", "ENST00000261455.8", "ENST00000471937.1")	background
ENSG00000065600	E013	0.5334194	0.8736971	-0.2885389	c("ENST00000535273.2", "ENST00000261455.8", "ENST00000471937.1")	background
ENSG00000065613	E004	0.3253032	0.7692022	0.3694464	c("ENST00000335753.8", "ENST00000369755.3")	background
ENSG00000065613	E005	0.09214617	0.5102132	0.3595616	c("ENST00000335753.8", "ENST00000369755.3")	background
ENSG00000065613	E006	0.1789426	0.6415323	0.3921529	c("ENST00000335753.8", "ENST00000369755.3")	background
ENSG00000065613	E007	0.2243048	0.6894291	0.5855445	c("ENST00000335753.8", "ENST00000369755.3")	background
ENSG00000065613	E008	0.2328854	0.6978958	0.4853731	c("ENST00000335753.8", "ENST00000369755.3")	background
ENSG00000065613	E009	0.7944206	0.9571082	0.1086942	c("ENST00000335753.8", "ENST00000369755.3")	background
ENSG00000065613	E010	0.2979176	0.7507197	-0.3382403	c("ENST00000335753.8", "ENST00000369755.3")	background
ENSG00000065613	E011	0.2277606	0.6925682	-0.9906876	c("ENST00000335753.8", "ENST00000369755.3")	background
ENSG00000065613	E012	0.359228	0.7900042	-0.5341598	c("ENST00000335753.8", "ENST00000369755.3")	background
ENSG00000065613	E014	0.3640961	0.7927898	0.281749	c("ENST00000335753.8", "ENST00000369755.3")	background
ENSG00000065613	E015	0.1361762	0.5860667	0.2651111	c("ENST00000335753.8", "ENST00000369755.3")	background
ENSG00000065613	E016	0.635732	0.9107911	-0.1426023	c("ENST00000335753.8", "ENST00000369755.3")	background
ENSG00000065613	E017	0.4771596	0.8502496	-0.5987602	c("ENST00000335753.8", "ENST00000369755.3")	background
ENSG00000065613	E018	0.03113481	0.3297131	-1.17429	c("ENST00000335753.8", "ENST00000369755.3")	background
ENSG00000065613	E019	0.1161173	0.554498	-0.2242197	c("ENST00000335753.8", "ENST00000369755.3")	background
ENSG00000065615	E002	0.6176703	0.9049443	0.0523045	c("ENST00000369681.9", "ENST00000369679.4")	background
ENSG00000065615	E003	0.8814058	0.9772047	-0.06619952	c("ENST00000369681.9", "ENST00000369679.4")	background
ENSG00000065615	E004	0.4549822	0.8400776	-0.1326633	c("ENST00000369681.9", "ENST00000369679.4")	background
ENSG00000065615	E005	0.2586494	0.720781	-0.362712	c("ENST00000369681.9", "ENST00000369679.4")	background
ENSG00000065615	E008	0.570142	0.888046	-0.2021356	ENST00000369681.9	background
ENSG00000065615	E009	0.1092549	0.5435066	-0.04600909	ENST00000369681.9	background
ENSG00000065615	E010	0.8795623	0.9767944	0.02845535	ENST00000369681.9	background
ENSG00000065615	E012	0.6123717	0.9034342	-0.1238783	ENST00000369681.9	background
ENSG00000065615	E015	0.3954127	0.8105938	0.1588979	c("ENST00000369681.9", "ENST00000479164.1")	background
ENSG00000065615	E016	0.1119587	0.5474998	0.3326015	c("ENST00000369681.9", "ENST00000479164.1")	background
ENSG00000065615	E017	0.8299934	0.9663481	0.1445126	c("ENST00000369681.9", "ENST00000479164.1")	background
ENSG00000065615	E018	0.8057742	0.9603405	-0.2706066	c("ENST00000369681.9", "ENST00000479164.1")	background
ENSG00000065615	E020	0.4390701	0.8330008	0.09656011	ENST00000369681.9	background
ENSG00000065615	E021	0.5501133	0.8805305	0.2736093	ENST00000369681.9	background
ENSG00000065621	E006	0.436857	0.8323631	0.5851354	c("ENST00000369707.2", "ENST00000338595.6", "ENST00000450629.6")	background
ENSG00000065621	E007	0.4904889	0.8563725	-0.1504321	c("ENST00000369707.2", "ENST00000338595.6", "ENST00000450629.6", "ENST00000473401.5")	background
ENSG00000065621	E008	0.7911959	0.9564273	0.160624	c("ENST00000369707.2", "ENST00000338595.6")	background
ENSG00000065621	E010	0.7968212	0.9579504	-0.1932955	c("ENST00000369707.2", "ENST00000498052.1", "ENST00000338595.6", "ENST00000473401.5", "ENST00000450629.6")	background
ENSG00000065621	E011	0.9124209	0.9833331	0.02428605	c("ENST00000369707.2", "ENST00000498052.1", "ENST00000338595.6", "ENST00000473401.5", "ENST00000450629.6")	background
ENSG00000065665	E015	0.196363	0.6615153	-0.172666	c("ENST00000379020.8", "ENST00000304267.12", "ENST00000475268.5", "ENST00000298428.13", "ENST00000379033.7", "ENST00000472221.5")	background
ENSG00000065665	E016	0.2224183	0.6874268	-0.1957762	c("ENST00000472221.5", "ENST00000304267.12", "ENST00000379033.7", "ENST00000475268.5", "ENST00000298428.13")	background
ENSG00000065665	E018	0.7959546	0.9576626	0.1946021	c("ENST00000379020.8", "ENST00000304267.12", "ENST00000379033.7", "ENST00000475268.5", "ENST00000298428.13")	background
ENSG00000065665	E020	0.01262327	0.220754	0.09038316	c("ENST00000379020.8", "ENST00000298428.13", "ENST00000379033.7")	background
ENSG00000065717	E002	0.8946424	0.9798525	0.2775134	c("ENST00000443826.7", "ENST00000455444.6")	background
ENSG00000065717	E004	0.8730404	0.9754988	0.02242424	c("ENST00000443826.7", "ENST00000455444.6")	background
ENSG00000065802	E008	0.04987511	0.4001177	-0.3196517	c("ENST00000463352.5", "ENST00000264607.8", "ENST00000491653.1", "ENST00000409297.1")	background
ENSG00000065802	E010	0.1428429	0.5963642	-0.118713	c("ENST00000438264.5", "ENST00000491653.1", "ENST00000264607.8", "ENST00000463352.5")	background
ENSG00000065802	E011	0.0380097	0.3580998	-0.2850441	c("ENST00000491653.1", "ENST00000264607.8", "ENST00000409297.1", "ENST00000438264.5", "ENST00000468122.1", "ENST00000463352.5")	background
ENSG00000065802	E012	0.5449212	0.8785608	-0.08740419	c("ENST00000468122.1", "ENST00000438264.5", "ENST00000491653.1", "ENST00000264607.8", "ENST00000409297.1")	background
ENSG00000065802	E013	0.3213399	0.7667638	-0.04439506	c("ENST00000468122.1", "ENST00000438264.5", "ENST00000264607.8", "ENST00000409297.1")	background
ENSG00000065802	E014	0.2419842	0.7057459	0.112133	c("ENST00000481566.1", "ENST00000438264.5", "ENST00000264607.8", "ENST00000468122.1", "ENST00000409297.1")	background
ENSG00000065802	E015	0.3823914	0.8033255	0.08061348	c("ENST00000481566.1", "ENST00000438264.5", "ENST00000264607.8", "ENST00000409297.1")	background
ENSG00000065802	E016	0.8177209	0.9630446	0.07199993	c("ENST00000481566.1", "ENST00000438264.5", "ENST00000264607.8")	background
ENSG00000065802	E017	0.4278827	0.8276264	0.1844182	c("ENST00000481566.1", "ENST00000264607.8")	background
ENSG00000065802	E018	0.1960046	0.6611158	-0.1148016	ENST00000264607.8	background
ENSG00000065802	E020	0.1511625	0.6078834	0.6133816	ENST00000264607.8	background
ENSG00000065802	E021	0.1274583	0.5725814	0.9372744	c("ENST00000481566.1", "ENST00000473306.1", "ENST00000264607.8")	background
ENSG00000065809	E001	0.1516221	0.6081586	-0.1384031	ENST00000378470.5	background
ENSG00000065809	E002	0.003945748	0.1265874	0.3662616	c("ENST00000468747.5", "ENST00000378470.5")	background
ENSG00000065809	E003	0.03115631	0.3298135	0.2000603	c("ENST00000378467.8", "ENST00000468747.5", "ENST00000378470.5")	background
ENSG00000065809	E005	0.6880835	0.9270898	-0.4172289	c("ENST00000378467.8", "ENST00000468747.5", "ENST00000378470.5")	background
ENSG00000065833	E001	0.1390725	0.5906672	0.04105989	ENST00000369705.3	background
ENSG00000065833	E002	0.9838747	0.9967272	-0.03647058	ENST00000369705.3	background
ENSG00000065833	E003	0.983183	0.9965818	-0.003714996	ENST00000369705.3	background
ENSG00000065833	E004	0.4209276	0.8241206	-0.2075053	ENST00000369705.3	background
ENSG00000065833	E005	0.5124565	0.8657574	-0.1879939	ENST00000369705.3	background
ENSG00000065833	E006	0.4700894	0.847173	-0.1225982	ENST00000369705.3	background
ENSG00000065833	E007	0.8283958	0.9659507	0.003716004	ENST00000369705.3	background
ENSG00000065833	E008	0.3721882	0.7973335	-0.007608343	ENST00000369705.3	background
ENSG00000065833	E009	0.7555491	0.9471993	-0.003338437	ENST00000369705.3	background
ENSG00000065833	E010	0.6761065	0.9230785	0.06729247	ENST00000369705.3	background
ENSG00000065833	E011	0.1438287	0.5978307	0.1072699	ENST00000369705.3	background
ENSG00000065833	E012	0.8038436	0.9596538	0.0108223	ENST00000369705.3	background
ENSG00000065833	E013	0.7428247	0.9426534	-0.02194106	ENST00000369705.3	background
ENSG00000065833	E014	0.3638119	0.7926615	0.2600155	ENST00000369705.3	background
ENSG00000065882	E008	0.03004991	0.3245509	-1.183087	c("ENST00000261439.8", "ENST00000446803.6")	background
ENSG00000065882	E012	0.03641855	0.35189	0.2278976	c("ENST00000261439.8", "ENST00000446803.6", "ENST00000510573.6")	background
ENSG00000065882	E015	0.521185	0.8691304	0.1352674	c("ENST00000261439.8", "ENST00000446803.6", "ENST00000510573.6")	background
ENSG00000065882	E016	0.4667613	0.8458426	-0.6834079	c("ENST00000261439.8", "ENST00000446803.6", "ENST00000510573.6")	background
ENSG00000065882	E018	0.2522525	0.7154551	-0.5693846	c("ENST00000261439.8", "ENST00000510573.6", "ENST00000421339.3", "ENST00000446803.6")	background
ENSG00000065882	E021	0.2241285	0.689301	-0.7721324	c("ENST00000261439.8", "ENST00000510573.6", "ENST00000421339.3", "ENST00000446803.6", "ENST00000615497.4")	background
ENSG00000065882	E023	0.5744176	0.8891528	-0.07342185	c("ENST00000261439.8", "ENST00000510573.6", "ENST00000421339.3", "ENST00000446803.6", "ENST00000615497.4")	background
ENSG00000065882	E025	0.05063444	0.4024673	0.2986197	c("ENST00000261439.8", "ENST00000510573.6", "ENST00000615497.4")	background
ENSG00000065882	E026	0.2415579	0.7054376	0.2297225	c("ENST00000261439.8", "ENST00000510573.6", "ENST00000615497.4")	background
ENSG00000065882	E027	0.7098203	0.9330797	-0.1019219	c("ENST00000261439.8", "ENST00000510573.6", "ENST00000511238.5", "ENST00000615497.4")	background
ENSG00000065882	E029	0.6026787	0.9001039	-0.2208572	c("ENST00000261439.8", "ENST00000511238.5", "ENST00000407365.5", "ENST00000510573.6", "ENST00000615497.4")	background
ENSG00000065882	E030	0.8793557	0.9767298	-0.1061584	c("ENST00000261439.8", "ENST00000511238.5", "ENST00000407365.5", "ENST00000510573.6", "ENST00000615497.4")	background
ENSG00000065882	E033	0.623425	0.9068502	0.1118497	c("ENST00000261439.8", "ENST00000510573.6", "ENST00000407365.5", "ENST00000406664.5", "ENST00000615497.4")	background
ENSG00000065882	E035	0.006140801	0.1557767	0.5303392	c("ENST00000406664.5", "ENST00000615497.4", "ENST00000261439.8", "ENST00000407365.5", "ENST00000510573.6", "ENST00000405444.3")	background
ENSG00000065882	E036	0.04783353	0.3928109	0.4637145	c("ENST00000406664.5", "ENST00000615497.4", "ENST00000261439.8", "ENST00000407365.5", "ENST00000510573.6", "ENST00000405444.3")	background
ENSG00000065882	E037	0.03130981	0.3304153	0.3021851	c("ENST00000261439.8", "ENST00000510573.6", "ENST00000407365.5", "ENST00000406664.5", "ENST00000615497.4")	background
ENSG00000065882	E039	0.1807235	0.6437246	0.2891405	c("ENST00000261439.8", "ENST00000407365.5")	background
ENSG00000065883	E002	0.3432287	0.7807427	-0.2966925	c("ENST00000340829.9", "ENST00000181839.8")	background
ENSG00000065883	E003	0.7873113	0.9555049	0.4060253	c("ENST00000340829.9", "ENST00000611390.1", "ENST00000181839.8")	background
ENSG00000065883	E004	0.7383763	0.9414002	0.3478419	c("ENST00000340829.9", "ENST00000611390.1", "ENST00000181839.8")	background
ENSG00000065883	E005	0.7865437	0.9551805	0.1932294	c("ENST00000340829.9", "ENST00000484589.1", "ENST00000611390.1", "ENST00000181839.8")	background
ENSG00000065883	E006	0.4802307	0.8514902	-0.2080525	c("ENST00000340829.9", "ENST00000484589.1", "ENST00000611390.1", "ENST00000181839.8")	background
ENSG00000065883	E019	0.5860921	0.8934468	-0.3112808	c("ENST00000340829.9", "ENST00000478563.1", "ENST00000611390.1", "ENST00000181839.8")	background
ENSG00000065883	E022	0.5134596	0.866257	-0.3864846	c("ENST00000340829.9", "ENST00000611390.1", "ENST00000478563.1", "ENST00000465643.1", "ENST00000181839.8")	background
ENSG00000065883	E024	0.1976962	0.6628197	-0.4940586	c("ENST00000340829.9", "ENST00000465643.1", "ENST00000181839.8")	background
ENSG00000065883	E025	0.3490701	0.7844511	-0.05891892	c("ENST00000340829.9", "ENST00000465643.1", "ENST00000181839.8")	background
ENSG00000065883	E027	0.01829221	0.2601584	0.8513963	ENST00000181839.8	background
ENSG00000065911	E003	0.3267694	0.7699892	-0.8721723	c("ENST00000394053.6", "ENST00000470592.5", "ENST00000409804.5")	background
ENSG00000065911	E004	0.6135735	0.9036365	-0.2435211	c("ENST00000394053.6", "ENST00000477455.5", "ENST00000489041.1", "ENST00000470592.5", "ENST00000409804.5")	background
ENSG00000065911	E005	0.5760765	0.8898328	0.01646187	c("ENST00000489041.1", "ENST00000470592.5", "ENST00000409601.1", "ENST00000394053.6", "ENST00000477455.5", "ENST00000409804.5")	background
ENSG00000065911	E006	0.3057848	0.7559167	-0.03222522	c("ENST00000394053.6", "ENST00000477455.5", "ENST00000409804.5", "ENST00000409601.1")	background
ENSG00000065911	E009	0.04877492	0.3961746	0.05726523	c("ENST00000477455.5", "ENST00000462026.1", "ENST00000470592.5", "ENST00000394053.6")	background
ENSG00000065911	E010	0.4068927	0.8169176	0.0810796	c("ENST00000462026.1", "ENST00000489041.1", "ENST00000470592.5", "ENST00000409601.1", "ENST00000394053.6", "ENST00000477455.5")	background
ENSG00000065911	E011	0.2552024	0.7176261	-0.05638022	c("ENST00000394053.6", "ENST00000462026.1", "ENST00000489041.1", "ENST00000470592.5", "ENST00000409601.1")	background
ENSG00000065911	E013	0.4492251	0.8374285	-0.0890577	c("ENST00000394053.6", "ENST00000489041.1", "ENST00000470592.5", "ENST00000409601.1", "ENST00000409804.5")	background
ENSG00000065911	E014	0.2003075	0.6658442	-0.03408636	c("ENST00000394053.6", "ENST00000489041.1", "ENST00000470592.5", "ENST00000409804.5")	background
ENSG00000065911	E015	0.4370667	0.8325092	-0.01715448	c("ENST00000394053.6", "ENST00000489041.1", "ENST00000470592.5", "ENST00000409601.1", "ENST00000409804.5")	background
ENSG00000065911	E016	0.003513084	0.1176887	0.2125945	c("ENST00000394053.6", "ENST00000470592.5", "ENST00000409601.1", "ENST00000409804.5")	background
ENSG00000065911	E017	0.002424774	0.09575357	0.3662192	c("ENST00000394053.6", "ENST00000409804.5", "ENST00000409601.1")	background
ENSG00000065911	E018	0.7726986	0.951767	0.5931062	c("ENST00000394053.6", "ENST00000409804.5")	background
ENSG00000065911	E019	0.0571696	0.4223407	-0.9883016	ENST00000394053.6	background
ENSG00000065923	E001	0.1847679	0.6485833	-0.6133028	ENST00000616978.4	background
ENSG00000065923	E002	0.6628671	0.9193933	0.2373777	c("ENST00000328306.4", "ENST00000616978.4")	background
ENSG00000065923	E005	0.8310228	0.9666806	0.2435732	c("ENST00000328306.4", "ENST00000616978.4")	background
ENSG00000065923	E006	0.7609796	0.9488362	0.1547383	c("ENST00000328306.4", "ENST00000616978.4", "ENST00000464933.5")	background
ENSG00000065923	E007	0.3928555	0.8090506	0.09536719	c("ENST00000616978.4", "ENST00000328306.4", "ENST00000491894.4", "ENST00000464933.5")	background
ENSG00000065923	E008	0.9097989	0.9826423	0.03124249	c("ENST00000616978.4", "ENST00000328306.4", "ENST00000491894.4", "ENST00000464933.5")	background
ENSG00000065923	E009	0.138749	0.5902267	-0.07524634	c("ENST00000616978.4", "ENST00000328306.4", "ENST00000491894.4", "ENST00000464933.5")	background
ENSG00000065923	E010	0.371731	0.7969446	0.1335617	c("ENST00000328306.4", "ENST00000616978.4", "ENST00000464933.5")	background
ENSG00000065923	E011	0.8213436	0.9642733	-0.02537368	c("ENST00000328306.4", "ENST00000616978.4", "ENST00000464933.5")	background
ENSG00000065923	E012	0.9040456	0.9815611	0.0667855	c("ENST00000328306.4", "ENST00000616978.4", "ENST00000464933.5")	background
ENSG00000065923	E013	0.5976855	0.8978963	0.1410766	c("ENST00000328306.4", "ENST00000616978.4")	background
ENSG00000065923	E014	0.9885174	0.997552	0.103529	c("ENST00000328306.4", "ENST00000616978.4")	background
ENSG00000065923	E015	0.9483181	0.9902312	0.1166675	c("ENST00000328306.4", "ENST00000616978.4")	background
ENSG00000065923	E016	0.4695775	0.8469384	0.5280923	c("ENST00000328306.4", "ENST00000616978.4")	background
ENSG00000065923	E017	0.2746337	0.7335006	0.1946283	c("ENST00000328306.4", "ENST00000616978.4")	background
ENSG00000065923	E018	0.3463103	0.7824612	0.06993534	c("ENST00000328306.4", "ENST00000616978.4")	background
ENSG00000065923	E021	0.5811138	0.8918199	0.04952739	c("ENST00000328306.4", "ENST00000616978.4")	background
ENSG00000065923	E022	0.6035344	0.9004493	0.085686	c("ENST00000328306.4", "ENST00000616978.4")	background
ENSG00000065923	E023	0.5148372	0.8665712	0.05440861	c("ENST00000328306.4", "ENST00000616978.4")	background
ENSG00000065923	E024	0.03784199	0.3576683	-0.3717331	c("ENST00000328306.4", "ENST00000616978.4")	background
ENSG00000065923	E026	0.3414122	0.7797871	-0.7751984	c("ENST00000328306.4", "ENST00000616978.4")	background
ENSG00000065923	E027	0.3704504	0.7963623	-0.6857151	c("ENST00000328306.4", "ENST00000616978.4")	background
ENSG00000065970	E001	0.1594362	0.6185216	-0.01825266	ENST00000162391.7	background
ENSG00000065970	E002	0.1012274	0.52897	-0.3388911	c("ENST00000428177.2", "ENST00000162391.7")	background
ENSG00000065970	E003	0.0729076	0.4656635	-0.2079225	c("ENST00000428177.2", "ENST00000162391.7")	background
ENSG00000065970	E004	0.15241	0.6093125	-0.3366718	c("ENST00000428177.2", "ENST00000162391.7")	background
ENSG00000065970	E005	0.1564745	0.6151658	-0.3556071	c("ENST00000428177.2", "ENST00000162391.7")	background
ENSG00000065970	E006	0.6979688	0.929408	-0.02772246	c("ENST00000428177.2", "ENST00000162391.7")	background
ENSG00000065970	E007	0.2974575	0.7503898	0.009131099	c("ENST00000428177.2", "ENST00000162391.7")	background
ENSG00000065970	E008	0.2834791	0.7402629	0.1095583	c("ENST00000428177.2", "ENST00000162391.7")	background
ENSG00000065970	E009	0.5173383	0.8676242	0.5176571	c("ENST00000428177.2", "ENST00000162391.7")	background
ENSG00000065970	E010	0.6738304	0.9224229	0.5670141	c("ENST00000428177.2", "ENST00000162391.7")	background
ENSG00000065970	E017	0.56631	0.8869598	0.3822733	c("ENST00000539192.1", "ENST00000162391.7")	background
ENSG00000065970	E019	0.0151358	0.2388576	0.7542543	ENST00000162391.7	background
ENSG00000065978	E001	0.1022877	0.5310133	-0.2146781	ENST00000321358.11	background
ENSG00000065978	E003	0.3926437	0.8089875	-0.6351358	c("ENST00000467957.1", "ENST00000436427.1")	background
ENSG00000065978	E005	0.114347	0.5518421	-0.07163513	c("ENST00000467957.1", "ENST00000321358.11")	background
ENSG00000065978	E006	0.1648562	0.6248285	-0.2034495	c("ENST00000467957.1", "ENST00000321358.11", "ENST00000436427.1")	background
ENSG00000065978	E007	0.1706802	0.6307863	-0.08841786	c("ENST00000467957.1", "ENST00000321358.11", "ENST00000436427.1")	background
ENSG00000065978	E008	0.4633027	0.843766	0.05614157	c("ENST00000467957.1", "ENST00000321358.11", "ENST00000436427.1")	background
ENSG00000065978	E009	0.7628567	0.9493153	0.06119461	c("ENST00000467957.1", "ENST00000321358.11", "ENST00000436427.1")	background
ENSG00000065978	E010	0.4377277	0.8328852	0.04979093	c("ENST00000321358.11", "ENST00000436427.1")	background
ENSG00000065978	E011	0.2189199	0.6837245	0.01914417	c("ENST00000321358.11", "ENST00000436427.1")	background
ENSG00000065978	E012	0.5426686	0.8776787	-0.05601557	c("ENST00000321358.11", "ENST00000436427.1")	background
ENSG00000065989	E006	0.8603941	0.9728477	-0.08125602	c("ENST00000380702.6", "ENST00000293683.9", "ENST00000592685.5")	background
ENSG00000065989	E007	0.3248262	0.7689512	-0.4440888	c("ENST00000380702.6", "ENST00000293683.9", "ENST00000592685.5")	background
ENSG00000065989	E008	0.6186815	0.9052117	-0.2443931	c("ENST00000380702.6", "ENST00000293683.9", "ENST00000592685.5")	background
ENSG00000065989	E009	0.4446713	0.8354548	-0.5503706	c("ENST00000380702.6", "ENST00000293683.9", "ENST00000592685.5")	background
ENSG00000065989	E010	0.7338736	0.9401257	-0.283185	c("ENST00000380702.6", "ENST00000293683.9", "ENST00000592685.5")	background
ENSG00000065989	E012	0.520116	0.8685744	-0.3439217	c("ENST00000592685.5", "ENST00000589073.1", "ENST00000380702.6", "ENST00000293683.9")	background
ENSG00000065989	E013	0.6150882	0.9040471	-0.1761484	c("ENST00000380702.6", "ENST00000293683.9", "ENST00000592685.5")	background
ENSG00000065989	E015	0.9100653	0.9826983	-0.130068	c("ENST00000592685.5", "ENST00000380702.6", "ENST00000293683.9", "ENST00000590407.1")	background
ENSG00000065989	E016	0.9404186	0.988552	-0.001151125	c("ENST00000592685.5", "ENST00000380702.6", "ENST00000293683.9", "ENST00000590407.1")	background
ENSG00000065989	E017	0.9882563	0.997552	-0.06747408	c("ENST00000592685.5", "ENST00000589073.1", "ENST00000380702.6", "ENST00000293683.9", "ENST00000590407.1")	background
ENSG00000065989	E018	0.8415251	0.9688449	-0.1266673	c("ENST00000592685.5", "ENST00000589073.1", "ENST00000380702.6", "ENST00000293683.9", "ENST00000590407.1")	background
ENSG00000065989	E020	0.6281294	0.908274	0.3611325	c("ENST00000592685.5", "ENST00000589073.1", "ENST00000380702.6", "ENST00000293683.9", "ENST00000590407.1")	background
ENSG00000065989	E021	0.3006579	0.7526509	0.4940909	c("ENST00000592685.5", "ENST00000589073.1", "ENST00000380702.6", "ENST00000293683.9", "ENST00000590407.1")	background
ENSG00000065989	E023	0.8211075	0.9641909	0.2319168	c("ENST00000592685.5", "ENST00000589073.1", "ENST00000380702.6", "ENST00000293683.9", "ENST00000590407.1")	background
ENSG00000065989	E024	0.9769275	0.9954001	0.3164567	c("ENST00000592685.5", "ENST00000380702.6", "ENST00000293683.9", "ENST00000590407.1")	background
ENSG00000065989	E025	0.4298578	0.8289162	0.4830342	c("ENST00000380702.6", "ENST00000293683.9", "ENST00000592685.5")	background
ENSG00000065989	E027	0.4476771	0.8366889	0.3382071	ENST00000380702.6	background
ENSG00000066027	E013	0.9791859	0.9958419	0.1785292	ENST00000261461.6	background
ENSG00000066027	E014	0.3317805	0.7734351	0.1092363	ENST00000261461.6	background
ENSG00000066027	E015	0.8558693	0.9720709	0.1120771	ENST00000261461.6	background
ENSG00000066027	E016	0.3993819	0.8126946	0.1095362	ENST00000261461.6	background
ENSG00000066044	E001	0.7792508	0.9538182	-0.02808076	ENST00000407627.6	background
ENSG00000066044	E002	0.8887742	0.9789677	0.03693391	c("ENST00000407627.6", "ENST00000596459.5")	background
ENSG00000066044	E003	0.8051395	0.9601682	0.02876627	c("ENST00000593807.1", "ENST00000407627.6", "ENST00000596459.5")	background
ENSG00000066044	E004	0.3161785	0.7625189	0.1236236	c("ENST00000407627.6", "ENST00000596459.5")	background
ENSG00000066044	E007	0.938685	0.9882173	-0.02931235	c("ENST00000593807.1", "ENST00000407627.6", "ENST00000596459.5", "ENST00000595499.1")	background
ENSG00000066044	E008	0.6981618	0.929408	0.03869253	c("ENST00000593807.1", "ENST00000407627.6", "ENST00000596459.5")	background
ENSG00000066044	E009	0.967432	0.993656	0.05507143	c("ENST00000593807.1", "ENST00000407627.6", "ENST00000596459.5")	background
ENSG00000066044	E010	0.1428488	0.5963642	-0.3002657	c("ENST00000593807.1", "ENST00000407627.6", "ENST00000596459.5")	background
ENSG00000066084	E006	0.5522819	0.8813356	0.08509482	c("ENST00000549620.5", "ENST00000301180.9")	background
ENSG00000066084	E040	0.9763484	0.9953936	1.095171	ENST00000301180.9	background
ENSG00000066084	E041	0.7975951	0.958073	1.763883	ENST00000301180.9	background
ENSG00000066084	E042	0.3815309	0.8029952	0.5306907	ENST00000301180.9	background
ENSG00000066117	E006	0.3312715	0.7730667	-0.2454577	c("ENST00000381513.8", "ENST00000550477.5", "ENST00000547637.1", "ENST00000551966.5", "ENST00000547247.5", "ENST00000394963.8")	background
ENSG00000066117	E007	0.4284085	0.8279947	-0.2758251	c("ENST00000381513.8", "ENST00000550477.5", "ENST00000547637.1", "ENST00000551966.5", "ENST00000547247.5", "ENST00000394963.8")	background
ENSG00000066117	E009	0.1830023	0.6465879	-0.6002667	c("ENST00000381513.8", "ENST00000550477.5", "ENST00000547637.1", "ENST00000551966.5", "ENST00000547247.5", "ENST00000394963.8")	background
ENSG00000066117	E011	0.9317515	0.9869659	0.08805464	c("ENST00000381513.8", "ENST00000547247.5", "ENST00000394963.8")	background
ENSG00000066117	E013	0.9924395	0.9982979	-0.1125639	c("ENST00000381513.8", "ENST00000551966.5", "ENST00000547247.5", "ENST00000394963.8")	background
ENSG00000066117	E014	0.359143	0.7899436	-0.1881588	c("ENST00000381513.8", "ENST00000551966.5", "ENST00000547247.5", "ENST00000548573.5", "ENST00000394963.8")	background
ENSG00000066117	E015	0.02910065	0.3201571	-0.6765003	ENST00000547247.5	background
ENSG00000066117	E016	0.8857259	0.978349	0.2591483	c("ENST00000381513.8", "ENST00000550477.5", "ENST00000551966.5", "ENST00000548573.5", "ENST00000394963.8")	background
ENSG00000066117	E017	0.6420806	0.9125802	-0.01048389	c("ENST00000381513.8", "ENST00000550477.5", "ENST00000551966.5", "ENST00000548573.5", "ENST00000394963.8")	background
ENSG00000066117	E018	0.3134032	0.7607031	-0.4328025	c("ENST00000381513.8", "ENST00000550477.5", "ENST00000548573.5", "ENST00000394963.8")	background
ENSG00000066117	E019	0.03540352	0.3477296	-0.5685979	c("ENST00000381513.8", "ENST00000550477.5", "ENST00000548573.5", "ENST00000394963.8")	background
ENSG00000066117	E020	0.1924882	0.6570562	-0.08717276	c("ENST00000381513.8", "ENST00000548573.5", "ENST00000394963.8")	background
ENSG00000066117	E021	0.4927997	0.857238	0.1844377	c("ENST00000381513.8", "ENST00000548573.5", "ENST00000394963.8")	background
ENSG00000066117	E022	0.7596713	0.9485533	-0.04492697	c("ENST00000381513.8", "ENST00000549274.1", "ENST00000548573.5", "ENST00000394963.8")	background
ENSG00000066117	E023	0.2665235	0.7269321	-0.03176202	c("ENST00000549274.1", "ENST00000548573.5", "ENST00000394963.8")	background
ENSG00000066117	E025	0.01490869	0.2372056	0.663565	c("ENST00000381513.8", "ENST00000394963.8", "ENST00000551352.1", "ENST00000548573.5", "ENST00000549274.1")	background
ENSG00000066117	E026	0.2105745	0.6762242	0.5160589	c("ENST00000381513.8", "ENST00000394963.8", "ENST00000551352.1", "ENST00000548573.5", "ENST00000549274.1")	background
ENSG00000066117	E027	0.7170295	0.9350261	0.4269703	c("ENST00000381513.8", "ENST00000551352.1", "ENST00000548573.5", "ENST00000394963.8")	background
ENSG00000066117	E030	0.5392591	0.8762546	-0.5826366	c("ENST00000381513.8", "ENST00000548573.5", "ENST00000394963.8")	background
ENSG00000066117	E032	0.9845081	0.9968294	0.08378583	c("ENST00000381513.8", "ENST00000548573.5", "ENST00000394963.8")	background
ENSG00000066117	E033	0.5610837	0.8849104	0.5555568	c("ENST00000381513.8", "ENST00000394963.8")	background
ENSG00000066135	E003	0.8919304	0.9795871	0.1567837	c("ENST00000372396.3", "ENST00000463151.5")	background
ENSG00000066135	E006	0.4284695	0.8280391	-0.06548502	c("ENST00000372396.3", "ENST00000485249.1", "ENST00000463151.5")	background
ENSG00000066135	E007	0.2953981	0.7492403	-0.4316219	c("ENST00000372396.3", "ENST00000485249.1", "ENST00000463151.5")	background
ENSG00000066135	E008	0.3294038	0.7719439	-0.4737081	c("ENST00000372396.3", "ENST00000485249.1", "ENST00000463151.5")	background
ENSG00000066135	E013	0.1146555	0.5523465	-0.4370974	ENST00000372396.3	background
ENSG00000066135	E014	0.1101011	0.5447298	-0.141973	ENST00000372396.3	background
ENSG00000066135	E015	0.05007169	0.4007221	0.4383972	ENST00000372396.3	background
ENSG00000066135	E016	0.03239007	0.3346179	0.151994	ENST00000372396.3	background
ENSG00000066135	E017	0.1530422	0.6104432	0.03055938	ENST00000372396.3	background
ENSG00000066135	E018	0.04415059	0.3813352	-0.6590925	ENST00000372396.3	background
ENSG00000066135	E019	0.8780117	0.9764699	-0.01430833	ENST00000372396.3	background
ENSG00000066135	E020	0.7643495	0.9498717	0.1017908	ENST00000372396.3	background
ENSG00000066135	E021	0.7138838	0.9342441	-0.001965426	ENST00000372396.3	background
ENSG00000066135	E022	0.6281552	0.908274	0.3025167	ENST00000372396.3	background
ENSG00000066135	E023	0.03670658	0.3529973	0.6905512	ENST00000372396.3	background
ENSG00000066135	E025	0.933822	0.9874383	-0.1799461	ENST00000372396.3	background
ENSG00000066135	E026	0.1478925	0.6041544	0.3168144	ENST00000372396.3	background
ENSG00000066136	E023	0.4248318	0.8258854	-0.2138627	c("ENST00000467203.5", "ENST00000372652.5", "ENST00000534399.5", "ENST00000308733.9", "ENST00000372654.5", "ENST00000372653.5", "ENST00000447388.7", "ENST00000425457.6", "ENST00000440226.7", "ENST00000372669.8", "ENST00000427410.6", "ENST00000453631.5", "ENST00000424419.6", "ENST00000456393.6", "ENST00000372651.5")	background
ENSG00000066136	E024	0.5711841	0.888352	-0.3097738	c("ENST00000467203.5", "ENST00000372652.5", "ENST00000308733.9", "ENST00000534399.5", "ENST00000372653.5", "ENST00000447388.7", "ENST00000425457.6", "ENST00000440226.7", "ENST00000372669.8", "ENST00000372654.5", "ENST00000453631.5", "ENST00000427410.6", "ENST00000456393.6", "ENST00000372651.5")	background
ENSG00000066136	E025	0.4656886	0.8451543	-0.241496	c("ENST00000467203.5", "ENST00000372652.5", "ENST00000308733.9", "ENST00000372653.5", "ENST00000447388.7", "ENST00000425457.6", "ENST00000440226.7", "ENST00000372669.8", "ENST00000372654.5", "ENST00000453631.5", "ENST00000427410.6", "ENST00000456393.6", "ENST00000372651.5")	background
ENSG00000066136	E026	0.7903323	0.9562005	-0.1327904	c("ENST00000467203.5", "ENST00000372652.5", "ENST00000308733.9", "ENST00000372653.5", "ENST00000447388.7", "ENST00000425457.6", "ENST00000440226.7", "ENST00000372669.8", "ENST00000372654.5", "ENST00000453631.5", "ENST00000456393.6", "ENST00000372651.5")	background
ENSG00000066136	E027	0.7934543	0.956767	-0.07242432	c("ENST00000467203.5", "ENST00000372652.5", "ENST00000308733.9", "ENST00000372653.5", "ENST00000447388.7", "ENST00000425457.6", "ENST00000440226.7", "ENST00000372669.8", "ENST00000372654.5", "ENST00000453631.5", "ENST00000427410.6", "ENST00000456393.6", "ENST00000372651.5")	background
ENSG00000066136	E029	0.546497	0.8790212	-0.03295373	c("ENST00000467203.5", "ENST00000372652.5", "ENST00000372669.8", "ENST00000308733.9", "ENST00000372654.5", "ENST00000372653.5", "ENST00000525349.1", "ENST00000425457.6", "ENST00000440226.7", "ENST00000447388.7", "ENST00000427410.6", "ENST00000424419.6", "ENST00000456393.6", "ENST00000372651.5")	background
ENSG00000066136	E031	0.6095057	0.902444	-0.01249485	c("ENST00000372652.5", "ENST00000372669.8", "ENST00000308733.9", "ENST00000372654.5", "ENST00000525349.1", "ENST00000425457.6", "ENST00000440226.7", "ENST00000447388.7", "ENST00000424419.6", "ENST00000427410.6", "ENST00000456393.6", "ENST00000372651.5")	background
ENSG00000066136	E032	0.6704908	0.9215398	-0.01200597	c("ENST00000372652.5", "ENST00000372669.8", "ENST00000308733.9", "ENST00000372654.5", "ENST00000372653.5", "ENST00000525349.1", "ENST00000425457.6", "ENST00000440226.7", "ENST00000447388.7", "ENST00000424419.6", "ENST00000427410.6", "ENST00000456393.6", "ENST00000372651.5")	background
ENSG00000066136	E034	0.391804	0.8083884	-0.1396982	c("ENST00000372652.5", "ENST00000308733.9", "ENST00000372654.5", "ENST00000372653.5", "ENST00000447388.7", "ENST00000425457.6", "ENST00000440226.7", "ENST00000372669.8", "ENST00000424419.6", "ENST00000427410.6", "ENST00000456393.6", "ENST00000372651.5")	background
ENSG00000066136	E035	0.280439	0.7379359	-0.1675658	c("ENST00000372652.5", "ENST00000372669.8", "ENST00000308733.9", "ENST00000372654.5", "ENST00000372653.5", "ENST00000525349.1", "ENST00000425457.6", "ENST00000440226.7", "ENST00000447388.7", "ENST00000424419.6", "ENST00000427410.6", "ENST00000456393.6", "ENST00000372651.5")	background
ENSG00000066136	E036	0.6274222	0.907974	-0.1301977	c("ENST00000372652.5", "ENST00000308733.9", "ENST00000372654.5", "ENST00000372653.5", "ENST00000447388.7", "ENST00000425457.6", "ENST00000440226.7", "ENST00000372669.8", "ENST00000424419.6", "ENST00000427410.6", "ENST00000456393.6", "ENST00000372651.5")	background
ENSG00000066136	E037	0.8859452	0.9783808	-0.04832096	c("ENST00000372652.5", "ENST00000308733.9", "ENST00000372654.5", "ENST00000372653.5", "ENST00000447388.7", "ENST00000425457.6", "ENST00000440226.7", "ENST00000424419.6", "ENST00000427410.6", "ENST00000456393.6", "ENST00000372651.5")	background
ENSG00000066136	E043	0.9282044	0.9864298	0.1384423	c("ENST00000372652.5", "ENST00000488635.1", "ENST00000308733.9", "ENST00000496608.1", "ENST00000372653.5", "ENST00000447388.7", "ENST00000425457.6", "ENST00000440226.7", "ENST00000372654.5", "ENST00000427410.6", "ENST00000456393.6", "ENST00000372651.5")	background
ENSG00000066136	E045	0.9900356	0.9979336	0.07692732	c("ENST00000372652.5", "ENST00000488635.1", "ENST00000308733.9", "ENST00000496608.1")	background
ENSG00000066136	E046	0.2514614	0.7144965	0.2731796	c("ENST00000372652.5", "ENST00000488635.1", "ENST00000308733.9", "ENST00000496608.1", "ENST00000372653.5", "ENST00000447388.7", "ENST00000425457.6", "ENST00000440226.7", "ENST00000372654.5", "ENST00000427410.6", "ENST00000372651.5")	background
ENSG00000066136	E047	0.5277231	0.871534	0.2452968	c("ENST00000372652.5", "ENST00000488635.1", "ENST00000308733.9", "ENST00000496608.1", "ENST00000372653.5", "ENST00000447388.7", "ENST00000425457.6", "ENST00000440226.7", "ENST00000372654.5", "ENST00000427410.6", "ENST00000456393.6", "ENST00000372651.5")	background
ENSG00000066136	E048	0.9791262	0.9958215	0.05647302	c("ENST00000372652.5", "ENST00000488635.1", "ENST00000308733.9", "ENST00000496608.1", "ENST00000372653.5", "ENST00000447388.7", "ENST00000425457.6", "ENST00000440226.7", "ENST00000372654.5", "ENST00000427410.6", "ENST00000456393.6")	background
ENSG00000066136	E054	0.4826542	0.8530502	0.1099088	c("ENST00000372652.5", "ENST00000308733.9", "ENST00000456393.6", "ENST00000447388.7", "ENST00000496608.1")	background
ENSG00000066279	E001	0.02818841	0.3162562	0.6382314	c("ENST00000367409.8", "ENST00000294732.11")	background
ENSG00000066279	E002	0.01225063	0.2172131	0.01127374	c("ENST00000367409.8", "ENST00000294732.11")	background
ENSG00000066279	E003	0.2330847	0.6979927	-0.1858754	c("ENST00000367409.8", "ENST00000294732.11")	background
ENSG00000066279	E004	0.8323088	0.966879	-0.23707	c("ENST00000367409.8", "ENST00000294732.11")	background
ENSG00000066279	E011	0.0225436	0.2861139	0.5526603	ENST00000367409.8	background
ENSG00000066279	E015	0.7364074	0.9408295	0.5801378	c("ENST00000367409.8", "ENST00000294732.11")	background
ENSG00000066279	E016	0.8630661	0.9734751	0.4432749	c("ENST00000367409.8", "ENST00000294732.11")	background
ENSG00000066279	E026	0.2048702	0.670275	-0.08141796	c("ENST00000367409.8", "ENST00000294732.11")	background
ENSG00000066279	E027	0.6199114	0.9054957	-0.1103835	c("ENST00000367409.8", "ENST00000294732.11")	background
ENSG00000066279	E028	0.4495413	0.8376092	-0.203117	c("ENST00000367409.8", "ENST00000294732.11")	background
ENSG00000066322	E002	0.7313361	0.9393046	0.1286832	c("ENST00000413844.3", "ENST00000372458.7")	background
ENSG00000066322	E003	0.8369442	0.9678619	0.02315808	c("ENST00000468865.6", "ENST00000413844.3", "ENST00000372458.7")	background
ENSG00000066322	E004	0.8001844	0.9586974	-0.008240209	c("ENST00000413844.3", "ENST00000468865.6", "ENST00000464204.5", "ENST00000372458.7")	background
ENSG00000066322	E005	0.7714893	0.9515567	0.01895904	c("ENST00000468865.6", "ENST00000470968.6", "ENST00000464204.5", "ENST00000413844.3", "ENST00000372458.7")	background
ENSG00000066322	E006	0.9693382	0.9939565	0.0365171	c("ENST00000413844.3", "ENST00000468865.6", "ENST00000470968.6", "ENST00000464204.5", "ENST00000487209.5", "ENST00000372458.7")	background
ENSG00000066322	E007	0.8818491	0.9773598	0.07433626	c("ENST00000470769.5", "ENST00000487209.5", "ENST00000470968.6", "ENST00000464204.5", "ENST00000468865.6", "ENST00000413844.3", "ENST00000372458.7")	background
ENSG00000066322	E008	0.3436044	0.7809263	0.1151494	c("ENST00000470769.5", "ENST00000487209.5", "ENST00000497569.5", "ENST00000470968.6", "ENST00000464204.5", "ENST00000468865.6", "ENST00000413844.3", "ENST00000372458.7")	background
ENSG00000066322	E009	0.3480292	0.7837718	0.1460325	c("ENST00000470769.5", "ENST00000413844.3", "ENST00000468865.6", "ENST00000497569.5", "ENST00000470968.6", "ENST00000464204.5", "ENST00000482302.5", "ENST00000487209.5", "ENST00000372458.7")	background
ENSG00000066322	E010	0.8763778	0.9760823	0.03203708	c("ENST00000470769.5", "ENST00000487209.5", "ENST00000497569.5", "ENST00000470968.6", "ENST00000464204.5", "ENST00000482302.5", "ENST00000468865.6", "ENST00000497050.5", "ENST00000413844.3", "ENST00000372458.7")	background
ENSG00000066322	E011	0.6122079	0.9033948	0.0743675	c("ENST00000470769.5", "ENST00000413844.3", "ENST00000497569.5", "ENST00000487209.5", "ENST00000464204.5", "ENST00000482302.5", "ENST00000468865.6", "ENST00000497050.5", "ENST00000372458.7")	background
ENSG00000066322	E012	0.5032532	0.8618349	-0.02706363	c("ENST00000470769.5", "ENST00000487209.5", "ENST00000497569.5", "ENST00000413844.3", "ENST00000464204.5", "ENST00000482302.5", "ENST00000468865.6", "ENST00000497050.5", "ENST00000478481.5", "ENST00000372458.7")	background
ENSG00000066322	E013	0.483318	0.8533104	-0.09903793	c("ENST00000470769.5", "ENST00000487209.5", "ENST00000497569.5", "ENST00000413844.3", "ENST00000482302.5", "ENST00000497050.5", "ENST00000478481.5", "ENST00000372458.7")	background
ENSG00000066322	E014	0.2899085	0.7450339	-0.111918	c("ENST00000470769.5", "ENST00000465321.5", "ENST00000413844.3", "ENST00000497569.5", "ENST00000487209.5", "ENST00000482302.5", "ENST00000497050.5", "ENST00000478481.5", "ENST00000372458.7")	background
ENSG00000066322	E015	0.3240876	0.7685724	-0.01744027	c("ENST00000470769.5", "ENST00000465321.5", "ENST00000487209.5", "ENST00000496932.1", "ENST00000497569.5", "ENST00000413844.3", "ENST00000482302.5", "ENST00000497050.5", "ENST00000478481.5", "ENST00000372458.7")	background
ENSG00000066322	E016	0.06398106	0.442121	-0.02028807	c("ENST00000470769.5", "ENST00000465321.5", "ENST00000487209.5", "ENST00000496932.1", "ENST00000497569.5", "ENST00000413844.3", "ENST00000464204.5", "ENST00000482302.5", "ENST00000497050.5", "ENST00000478481.5", "ENST00000372458.7")	background
ENSG00000066322	E017	0.1559371	0.6145685	-0.03422795	c("ENST00000470769.5", "ENST00000465321.5", "ENST00000487209.5", "ENST00000496932.1", "ENST00000497569.5", "ENST00000413844.3", "ENST00000464204.5", "ENST00000482302.5", "ENST00000468865.6", "ENST00000497050.5", "ENST00000478481.5", "ENST00000372458.7")	background
ENSG00000066322	E019	0.6730055	0.9222569	0.03321294	c("ENST00000470769.5", "ENST00000465321.5", "ENST00000413844.3", "ENST00000468865.6", "ENST00000496932.1", "ENST00000497569.5", "ENST00000470968.6", "ENST00000464204.5", "ENST00000482302.5", "ENST00000487209.5", "ENST00000497050.5", "ENST00000478481.5", "ENST00000372458.7")	background
ENSG00000066322	E020	0.9154693	0.9839738	0.04284781	c("ENST00000470769.5", "ENST00000465321.5", "ENST00000487209.5", "ENST00000496932.1", "ENST00000497569.5", "ENST00000470968.6", "ENST00000464204.5", "ENST00000482302.5", "ENST00000468865.6", "ENST00000497050.5", "ENST00000478481.5", "ENST00000372458.7")	background
ENSG00000066322	E021	0.8276051	0.965625	-0.6534236	c("ENST00000478481.5", "ENST00000496932.1")	background
ENSG00000066322	E022	0.8178231	0.963071	0.02548384	c("ENST00000470769.5", "ENST00000465321.5", "ENST00000413844.3", "ENST00000496932.1", "ENST00000497569.5", "ENST00000470968.6", "ENST00000464204.5", "ENST00000482302.5", "ENST00000468865.6", "ENST00000497050.5", "ENST00000478481.5", "ENST00000372458.7")	background
ENSG00000066322	E023	0.7779027	0.9533499	-0.06057128	c("ENST00000470769.5", "ENST00000465321.5", "ENST00000413844.3", "ENST00000496932.1", "ENST00000497569.5", "ENST00000470968.6", "ENST00000464204.5", "ENST00000482302.5", "ENST00000468865.6", "ENST00000497050.5", "ENST00000372458.7")	background
ENSG00000066322	E024	0.966971	0.9935732	0.0084816	c("ENST00000470769.5", "ENST00000465321.5", "ENST00000413844.3", "ENST00000496932.1", "ENST00000497569.5", "ENST00000470968.6", "ENST00000464204.5", "ENST00000482302.5", "ENST00000497050.5", "ENST00000372458.7")	background
ENSG00000066322	E025	0.7155571	0.9347326	0.04429919	c("ENST00000470769.5", "ENST00000465321.5", "ENST00000413844.3", "ENST00000496932.1", "ENST00000497569.5", "ENST00000470968.6", "ENST00000464204.5", "ENST00000482302.5", "ENST00000487209.5", "ENST00000497050.5", "ENST00000372458.7")	background
ENSG00000066322	E031	0.8176637	0.9630446	-0.20298	ENST00000497050.5	background
ENSG00000066322	E032	0.5915411	0.8958606	0.1456265	c("ENST00000465321.5", "ENST00000413844.3", "ENST00000496932.1", "ENST00000470968.6", "ENST00000464204.5", "ENST00000487209.5", "ENST00000372458.7")	background
ENSG00000066322	E033	0.4746376	0.849326	0.03331404	c("ENST00000465321.5", "ENST00000487209.5", "ENST00000470968.6", "ENST00000464204.5", "ENST00000413844.3", "ENST00000372458.7")	background
ENSG00000066322	E034	0.9122939	0.9833331	-0.1029672	c("ENST00000413844.3", "ENST00000470968.6", "ENST00000464204.5", "ENST00000465321.5", "ENST00000372458.7")	background
ENSG00000066322	E035	0.7333929	0.9400191	-0.1260509	c("ENST00000413844.3", "ENST00000470968.6", "ENST00000464204.5", "ENST00000372458.7")	background
ENSG00000066322	E036	0.2627978	0.7242156	-0.1045972	c("ENST00000413844.3", "ENST00000470968.6", "ENST00000372458.7")	background
ENSG00000066322	E037	0.03539185	0.3476646	0.05909968	c("ENST00000413844.3", "ENST00000470968.6")	background
ENSG00000066322	E038	0.0007412729	0.05019148	0.1361666	ENST00000413844.3	background
ENSG00000066379	E009	0.5449073	0.8785608	-0.2272385	c("ENST00000471008.5", "ENST00000376785.2", "ENST00000376782.6", "ENST00000332435.9", "ENST00000359374.8")	background
ENSG00000066379	E011	0.9934101	0.9985245	-0.02564115	c("ENST00000471008.5", "ENST00000376785.2", "ENST00000376782.6", "ENST00000332435.9", "ENST00000359374.8")	background
ENSG00000066379	E013	0.8234899	0.9648582	0.009808764	c("ENST00000471008.5", "ENST00000376785.2", "ENST00000376782.6", "ENST00000332435.9", "ENST00000359374.8")	background
ENSG00000066379	E014	0.5992753	0.8985231	0.04238767	c("ENST00000471008.5", "ENST00000376785.2", "ENST00000376782.6", "ENST00000332435.9", "ENST00000359374.8")	background
ENSG00000066422	E001	0.8771982	0.9763307	0.1464902	ENST00000312938.4	background
ENSG00000066422	E002	0.4910174	0.8565767	-0.2817427	ENST00000312938.4	background
ENSG00000066422	E003	0.6099843	0.90267	0.192453	ENST00000312938.4	background
ENSG00000066422	E004	0.4522675	0.8391217	0.3737272	ENST00000312938.4	background
ENSG00000066422	E006	0.2938665	0.7479733	0.5433225	c("ENST00000312938.4", "ENST00000471673.1")	background
ENSG00000066422	E010	0.5626639	0.8854955	-0.5398058	ENST00000312938.4	background
ENSG00000066422	E012	0.7201235	0.9358002	-0.5959159	c("ENST00000461821.1", "ENST00000312938.4")	background
ENSG00000066427	E002	0.6186787	0.9052117	0.1040152	ENST00000558190.5	background
ENSG00000066427	E003	0.9935492	0.9985814	-0.3772424	ENST00000558190.5	background
ENSG00000066427	E013	0.3135153	0.7607359	-0.5535701	ENST00000558190.5	background
ENSG00000066427	E015	0.9571462	0.9918694	-0.06817983	c("ENST00000340660.10", "ENST00000502250.5", "ENST00000558190.5", "ENST00000503767.5")	background
ENSG00000066427	E017	0.5811107	0.8918199	0.1006561	c("ENST00000340660.10", "ENST00000558190.5", "ENST00000532032.5", "ENST00000502250.5", "ENST00000503767.5")	background
ENSG00000066427	E018	0.486731	0.8547348	0.2120634	c("ENST00000554040.5", "ENST00000340660.10", "ENST00000532032.5", "ENST00000558190.5", "ENST00000502250.5", "ENST00000503767.5")	background
ENSG00000066427	E019	0.8516943	0.9710231	0.1450489	c("ENST00000554040.5", "ENST00000340660.10", "ENST00000532032.5", "ENST00000558190.5", "ENST00000502250.5", "ENST00000503767.5")	background
ENSG00000066427	E020	0.9651126	0.9933696	-0.1721335	c("ENST00000340660.10", "ENST00000554040.5", "ENST00000532032.5", "ENST00000558190.5", "ENST00000502250.5", "ENST00000621269.4", "ENST00000503767.5")	background
ENSG00000066427	E021	0.6445449	0.9132977	-0.5210531	c("ENST00000554040.5", "ENST00000340660.10", "ENST00000532032.5", "ENST00000558190.5", "ENST00000502250.5", "ENST00000503767.5")	background
ENSG00000066427	E022	0.8798421	0.9768539	-0.2346378	c("ENST00000340660.10", "ENST00000554040.5", "ENST00000532032.5", "ENST00000558190.5", "ENST00000502250.5", "ENST00000621269.4", "ENST00000503767.5")	background
ENSG00000066427	E023	0.9787406	0.9957586	0.02068041	c("ENST00000340660.10", "ENST00000532032.5", "ENST00000558190.5", "ENST00000502250.5", "ENST00000621269.4", "ENST00000503767.5")	background
ENSG00000066427	E024	0.6680486	0.9207983	0.1732209	c("ENST00000340660.10", "ENST00000554040.5", "ENST00000532032.5", "ENST00000558190.5", "ENST00000502250.5", "ENST00000621269.4", "ENST00000503767.5")	background
ENSG00000066427	E025	0.3593095	0.7900217	-0.2130212	c("ENST00000340660.10", "ENST00000554040.5", "ENST00000532032.5", "ENST00000558190.5", "ENST00000502250.5", "ENST00000621269.4", "ENST00000503767.5")	background
ENSG00000066427	E027	0.979067	0.9957903	0.05223211	c("ENST00000554040.5", "ENST00000340660.10", "ENST00000532032.5", "ENST00000558190.5", "ENST00000502250.5", "ENST00000511362.5", "ENST00000621269.4", "ENST00000503767.5")	background
ENSG00000066427	E031	0.8436266	0.9692622	0.1897242	c("ENST00000340660.10", "ENST00000532032.5", "ENST00000504047.1", "ENST00000558190.5", "ENST00000507965.5", "ENST00000511362.5", "ENST00000621269.4", "ENST00000503767.5")	background
ENSG00000066427	E032	0.6411819	0.912332	-0.1662527	c("ENST00000554040.5", "ENST00000340660.10", "ENST00000532032.5", "ENST00000504047.1", "ENST00000558190.5", "ENST00000507965.5", "ENST00000511362.5", "ENST00000621269.4")	background
ENSG00000066427	E034	0.9204814	0.9849728	-0.05580645	c("ENST00000532032.5", "ENST00000504047.1", "ENST00000558190.5", "ENST00000454964.3", "ENST00000507965.5", "ENST00000511362.5", "ENST00000621269.4", "ENST00000503767.5")	background
ENSG00000066427	E035	0.3348628	0.7753564	0.09983792	c("ENST00000554040.5", "ENST00000340660.10", "ENST00000532032.5", "ENST00000504047.1", "ENST00000558190.5", "ENST00000454964.3", "ENST00000502250.5", "ENST00000507965.5", "ENST00000511362.5", "ENST00000621269.4", "ENST00000503767.5")	background
ENSG00000066455	E001	0.293661	0.7478248	0.2848309	ENST00000163416.6	background
ENSG00000066455	E002	0.3523575	0.7865815	-0.03537006	ENST00000163416.6	background
ENSG00000066455	E003	0.0319881	0.3329751	-0.4001992	ENST00000163416.6	background
ENSG00000066455	E004	0.03456948	0.343881	-0.3244785	ENST00000163416.6	background
ENSG00000066455	E005	0.02163823	0.2808776	-0.3452743	c("ENST00000163416.6", "ENST00000555793.1")	background
ENSG00000066455	E006	0.1210704	0.5627464	-0.08090213	c("ENST00000163416.6", "ENST00000555793.1")	background
ENSG00000066455	E008	0.2913733	0.7459471	-0.0548143	ENST00000163416.6	background
ENSG00000066455	E009	0.8004447	0.9587311	-0.1219241	ENST00000163416.6	background
ENSG00000066455	E010	0.9162418	0.9840986	-0.1014515	ENST00000163416.6	background
ENSG00000066455	E011	0.7350672	0.9403234	-0.1221013	ENST00000163416.6	background
ENSG00000066455	E012	0.3950163	0.810416	0.1558759	ENST00000163416.6	background
ENSG00000066455	E013	0.04937042	0.3980752	0.1915536	c("ENST00000163416.6", "ENST00000554700.1")	background
ENSG00000066455	E014	0.003505979	0.1175406	0.3814463	c("ENST00000163416.6", "ENST00000554700.1")	background
ENSG00000066455	E015	0.007307096	0.1704708	0.4433401	ENST00000163416.6	background
ENSG00000066455	E016	0.02589576	0.304152	0.4147511	c("ENST00000163416.6", "ENST00000554700.1")	background
ENSG00000066468	E004	0.453149	0.8395215	0.153504	c("ENST00000613048.4", "ENST00000478859.5", "ENST00000369061.8", "ENST00000358487.9", "ENST00000638709.1")	background
ENSG00000066557	E001	0.07906848	0.4814342	0.1951162	ENST00000370952.3	background
ENSG00000066557	E002	0.2222282	0.6872309	0.1658733	ENST00000370952.3	background
ENSG00000066557	E006	0.516089	0.8671159	-0.01073119	ENST00000370952.3	background
ENSG00000066557	E009	0.1165926	0.555465	-0.09943024	ENST00000370952.3	background
ENSG00000066557	E010	0.0718837	0.4637184	-0.08104258	ENST00000370952.3	background
ENSG00000066557	E011	0.8301651	0.9664418	0.1239898	ENST00000370952.3	background
ENSG00000066557	E012	0.7472464	0.9443683	-0.1121412	ENST00000370952.3	background
ENSG00000066557	E013	0.2900513	0.7451531	-0.1977727	ENST00000370952.3	background
ENSG00000066557	E014	0.8042945	0.9598092	0.1219318	ENST00000370952.3	background
ENSG00000066557	E015	0.4851692	0.85406	0.2751828	ENST00000370952.3	background
ENSG00000066583	E001	0.7320445	0.9395583	0.1161361	c("ENST00000514194.5", "ENST00000173527.5")	background
ENSG00000066583	E002	0.5253692	0.8708575	0.06412584	ENST00000173527.5	background
ENSG00000066583	E003	0.9672952	0.993636	-0.1089614	c("ENST00000514194.5", "ENST00000173527.5")	background
ENSG00000066583	E004	0.740572	0.9421094	0.05430147	c("ENST00000514194.5", "ENST00000173527.5")	background
ENSG00000066583	E005	0.6557012	0.91678	0.1157736	ENST00000173527.5	background
ENSG00000066583	E006	0.9883504	0.997552	-0.007397728	ENST00000173527.5	background
ENSG00000066583	E007	0.5235496	0.8699174	-0.1962556	ENST00000173527.5	background
ENSG00000066629	E006	0.5569662	0.8830498	0.0855234	c("ENST00000554479.5", "ENST00000262233.10", "ENST00000556758.1", "ENST00000556835.5", "ENST00000334192.8")	background
ENSG00000066629	E007	0.2057503	0.6712822	0.2345641	c("ENST00000554479.5", "ENST00000262233.10", "ENST00000556758.1", "ENST00000556835.5", "ENST00000334192.8")	background
ENSG00000066629	E011	0.1030374	0.5326201	0.4630474	c("ENST00000554479.5", "ENST00000262233.10", "ENST00000557741.1", "ENST00000556758.1", "ENST00000334192.8")	background
ENSG00000066629	E015	0.3974412	0.8115712	0.1259848	c("ENST00000554479.5", "ENST00000262233.10", "ENST00000334192.8")	background
ENSG00000066629	E016	0.4947892	0.8580781	0.3280226	c("ENST00000554479.5", "ENST00000262233.10", "ENST00000334192.8")	background
ENSG00000066629	E017	0.9309088	0.9868525	-0.07667597	c("ENST00000554479.5", "ENST00000262233.10", "ENST00000334192.8")	background
ENSG00000066629	E019	0.856098	0.9721069	0.008389568	c("ENST00000554479.5", "ENST00000262233.10", "ENST00000555812.5", "ENST00000334192.8")	background
ENSG00000066629	E021	0.7494146	0.9450754	0.05232487	c("ENST00000554479.5", "ENST00000262233.10", "ENST00000334192.8", "ENST00000555812.5", "ENST00000554111.1")	background
ENSG00000066629	E022	0.9075755	0.9822093	0.1305673	c("ENST00000554479.5", "ENST00000262233.10", "ENST00000334192.8", "ENST00000555812.5", "ENST00000554111.1")	background
ENSG00000066629	E024	0.4646643	0.8445924	-0.1601078	c("ENST00000262233.10", "ENST00000334192.8", "ENST00000555812.5", "ENST00000554111.1")	background
ENSG00000066629	E026	0.6194072	0.9052858	-0.09285023	c("ENST00000262233.10", "ENST00000334192.8", "ENST00000554111.1")	background
ENSG00000066629	E027	0.9213342	0.9852233	0.3161786	c("ENST00000262233.10", "ENST00000334192.8", "ENST00000554111.1")	background
ENSG00000066629	E028	0.768626	0.9509688	0.078364	c("ENST00000262233.10", "ENST00000334192.8", "ENST00000554111.1")	background
ENSG00000066629	E031	0.3303193	0.7724469	-0.657777	c("ENST00000262233.10", "ENST00000334192.8")	background
ENSG00000066629	E032	0.2896219	0.7449262	-0.4664439	c("ENST00000262233.10", "ENST00000334192.8")	background
ENSG00000066629	E033	0.3310824	0.7729561	-0.556467	c("ENST00000262233.10", "ENST00000334192.8")	background
ENSG00000066629	E034	0.03664833	0.3528427	-0.8389177	c("ENST00000262233.10", "ENST00000334192.8")	background
ENSG00000066629	E035	0.7101151	0.9331316	-0.3257682	c("ENST00000262233.10", "ENST00000334192.8")	background
ENSG00000066629	E036	0.07011902	0.4594184	0.2311942	c("ENST00000262233.10", "ENST00000334192.8")	background
ENSG00000066651	E004	0.9868062	0.9973015	-0.207069	c("ENST00000368332.7", "ENST00000479748.5", "ENST00000444121.5", "ENST00000461129.5", "ENST00000468097.5", "ENST00000334379.10")	background
ENSG00000066651	E007	0.8507896	0.9707632	-0.4326829	c("ENST00000368332.7", "ENST00000479748.5", "ENST00000444121.5", "ENST00000461129.5", "ENST00000468097.5", "ENST00000334379.10")	background
ENSG00000066651	E009	0.9085219	0.9823207	-0.3885112	c("ENST00000489934.1", "ENST00000368332.7", "ENST00000479748.5", "ENST00000334379.10", "ENST00000461129.5", "ENST00000468097.5", "ENST00000444121.5")	background
ENSG00000066651	E010	0.7687095	0.9509688	0.0721819	c("ENST00000489934.1", "ENST00000368332.7", "ENST00000479748.5", "ENST00000334379.10", "ENST00000468097.5", "ENST00000444121.5")	background
ENSG00000066651	E011	0.9812251	0.9963462	0.04872113	c("ENST00000468097.5", "ENST00000334379.10", "ENST00000368332.7", "ENST00000444121.5", "ENST00000479748.5")	background
ENSG00000066651	E012	0.832029	0.966841	0.1379375	c("ENST00000368332.7", "ENST00000479748.5", "ENST00000444121.5", "ENST00000461129.5", "ENST00000468097.5", "ENST00000334379.10")	background
ENSG00000066651	E013	0.1235564	0.5666285	0.459886	c("ENST00000368332.7", "ENST00000479748.5", "ENST00000444121.5", "ENST00000461129.5", "ENST00000468097.5", "ENST00000334379.10")	background
ENSG00000066651	E014	0.8395586	0.968387	0.2682888	c("ENST00000468097.5", "ENST00000368332.7", "ENST00000334379.10", "ENST00000461129.5", "ENST00000479748.5")	background
ENSG00000066651	E015	0.2175673	0.682471	0.1925949	c("ENST00000468097.5", "ENST00000368332.7", "ENST00000334379.10", "ENST00000461129.5", "ENST00000479748.5")	background
ENSG00000066651	E017	0.800715	0.9587681	0.1313117	c("ENST00000368332.7", "ENST00000479748.5", "ENST00000468097.5", "ENST00000334379.10", "ENST00000461129.5", "ENST00000466316.1")	background
ENSG00000066651	E021	0.6378127	0.9113246	0.07491766	c("ENST00000466316.1", "ENST00000468097.5", "ENST00000368332.7", "ENST00000334379.10", "ENST00000479748.5")	background
ENSG00000066651	E022	0.8929567	0.9796354	0.1475061	c("ENST00000466316.1", "ENST00000368332.7", "ENST00000334379.10", "ENST00000479748.5")	background
ENSG00000066651	E023	0.3623694	0.7919551	-0.1941416	c("ENST00000466316.1", "ENST00000368332.7", "ENST00000334379.10", "ENST00000479748.5")	background
ENSG00000066651	E024	0.5740407	0.8890318	-0.2573405	c("ENST00000368332.7", "ENST00000334379.10", "ENST00000479748.5")	background
ENSG00000066651	E025	0.9049589	0.9817856	-0.02556223	c("ENST00000368332.7", "ENST00000334379.10", "ENST00000479748.5")	background
ENSG00000066651	E026	0.92886	0.9865124	-0.005485545	c("ENST00000466316.1", "ENST00000368332.7", "ENST00000334379.10", "ENST00000479748.5")	background
ENSG00000066651	E027	0.4062952	0.8164696	-0.1719395	c("ENST00000466316.1", "ENST00000368332.7", "ENST00000334379.10", "ENST00000479748.5")	background
ENSG00000066651	E028	0.9571457	0.9918694	0.1305666	c("ENST00000466316.1", "ENST00000334379.10", "ENST00000479748.5")	background
ENSG00000066651	E029	0.3156375	0.7620968	0.2241689	c("ENST00000466316.1", "ENST00000368332.7", "ENST00000334379.10", "ENST00000479748.5")	background
ENSG00000066651	E030	0.3114277	0.7594995	0.1124618	c("ENST00000368332.7", "ENST00000334379.10", "ENST00000479748.5")	background
ENSG00000066654	E005	0.8402335	0.9684931	0.06451005	ENST00000381337.6	background
ENSG00000066654	E006	0.3371291	0.7774029	0.00446862	c("ENST00000396083.6", "ENST00000381337.6")	background
ENSG00000066654	E007	0.009316232	0.1916776	-0.2722592	ENST00000396083.6	background
ENSG00000066654	E008	0.4970906	0.8588193	-0.1756366	c("ENST00000570231.1", "ENST00000396083.6")	background
ENSG00000066654	E009	0.8260193	0.9652651	-0.07760586	c("ENST00000570231.1", "ENST00000396083.6", "ENST00000381337.6", "ENST00000636554.1")	background
ENSG00000066654	E010	0.8749821	0.9759413	0.008596937	c("ENST00000570231.1", "ENST00000396083.6", "ENST00000381337.6", "ENST00000636554.1")	background
ENSG00000066654	E013	0.9003313	0.9809571	0.1248493	c("ENST00000396083.6", "ENST00000569768.1", "ENST00000381337.6", "ENST00000636554.1")	background
ENSG00000066654	E014	0.3129106	0.7603777	0.3006552	c("ENST00000396083.6", "ENST00000569768.1", "ENST00000381337.6", "ENST00000636554.1")	background
ENSG00000066697	E006	0.5961209	0.8976312	0.006623517	c("ENST00000613183.1", "ENST00000622639.4", "ENST00000398977.2", "ENST00000395067.6")	background
ENSG00000066697	E007	0.0725408	0.4651539	0.07752359	c("ENST00000489377.1", "ENST00000613183.1", "ENST00000622639.4", "ENST00000398977.2", "ENST00000395067.6")	background
ENSG00000066697	E009	0.7298773	0.9390468	-0.05430347	c("ENST00000489377.1", "ENST00000613183.1", "ENST00000622639.4", "ENST00000395067.6")	background
ENSG00000066697	E010	0.7955421	0.9574983	-0.1445018	c("ENST00000613183.1", "ENST00000622639.4")	background
ENSG00000066739	E001	0.07470692	0.4701426	0.6854625	ENST00000359933.5	background
ENSG00000066739	E003	0.06321976	0.4401383	-0.4073392	c("ENST00000555263.1", "ENST00000359933.5")	background
ENSG00000066739	E005	0.3645323	0.7930281	-0.3536474	c("ENST00000555263.1", "ENST00000359933.5", "ENST00000261834.9")	background
ENSG00000066739	E007	0.3232085	0.7680126	-0.6164929	c("ENST00000359933.5", "ENST00000261834.9")	background
ENSG00000066739	E041	0.2172876	0.6822623	-0.3567479	ENST00000359933.5	background
ENSG00000066739	E050	0.1988718	0.6641986	0.8077102	ENST00000359933.5	background
ENSG00000066739	E051	0.5114014	0.8654386	0.5041881	ENST00000359933.5	background
ENSG00000066777	E004	0.3493434	0.784626	0.3158981	c("ENST00000262215.7", "ENST00000518290.1")	background
ENSG00000066777	E005	0.4455069	0.8358364	0.1184302	c("ENST00000262215.7", "ENST00000518290.1", "ENST00000517955.2")	background
ENSG00000066777	E006	0.4924773	0.8571674	0.3104499	c("ENST00000262215.7", "ENST00000522878.5", "ENST00000518290.1", "ENST00000517955.2")	background
ENSG00000066777	E009	0.02034513	0.2732083	0.4948262	c("ENST00000520381.5", "ENST00000518230.5", "ENST00000517955.2", "ENST00000262215.7", "ENST00000518789.5", "ENST00000522878.5", "ENST00000518290.1")	background
ENSG00000066777	E010	0.03528069	0.3471723	0.3713696	c("ENST00000520381.5", "ENST00000518230.5", "ENST00000517955.2", "ENST00000262215.7", "ENST00000518789.5", "ENST00000522878.5", "ENST00000518290.1")	background
ENSG00000066777	E013	0.2842445	0.7410794	0.03868661	c("ENST00000520381.5", "ENST00000262215.7", "ENST00000518230.5", "ENST00000522878.5", "ENST00000518789.5")	background
ENSG00000066777	E014	0.6190935	0.9052527	-0.1834981	c("ENST00000520381.5", "ENST00000262215.7", "ENST00000518230.5", "ENST00000522878.5", "ENST00000518789.5")	background
ENSG00000066777	E018	0.3924729	0.8088239	-0.6604269	c("ENST00000520381.5", "ENST00000262215.7", "ENST00000518230.5")	background
ENSG00000066777	E019	0.08630392	0.4976839	-0.7441245	c("ENST00000520381.5", "ENST00000262215.7", "ENST00000518230.5")	background
ENSG00000066777	E020	0.1877576	0.6516664	-0.6222549	c("ENST00000520381.5", "ENST00000262215.7", "ENST00000518230.5")	background
ENSG00000066777	E021	0.4165767	0.8216492	-0.6905682	c("ENST00000520381.5", "ENST00000262215.7", "ENST00000518230.5")	background
ENSG00000066777	E022	0.33918	0.7786262	-0.5178091	c("ENST00000520381.5", "ENST00000262215.7", "ENST00000518230.5")	background
ENSG00000066777	E023	0.3010564	0.7529089	-0.8621278	c("ENST00000520381.5", "ENST00000262215.7", "ENST00000518230.5")	background
ENSG00000066777	E024	0.172738	0.6336654	-0.7518078	c("ENST00000520381.5", "ENST00000262215.7", "ENST00000518230.5")	background
ENSG00000066777	E025	0.7213797	0.9361229	-0.5911154	c("ENST00000520381.5", "ENST00000262215.7", "ENST00000518230.5")	background
ENSG00000066777	E037	0.5717261	0.8885252	0.6120739	c("ENST00000520381.5", "ENST00000262215.7")	background
ENSG00000066777	E039	0.2445198	0.7082933	0.6275336	c("ENST00000520381.5", "ENST00000262215.7")	background
ENSG00000066777	E040	0.102656	0.5318697	0.6852029	c("ENST00000520381.5", "ENST00000262215.7")	background
ENSG00000066777	E041	0.05560386	0.4180246	0.9954258	c("ENST00000520381.5", "ENST00000262215.7")	background
ENSG00000066777	E044	0.3751285	0.7993477	0.3757277	ENST00000262215.7	background
ENSG00000066777	E045	0.008780033	0.1858974	0.07345841	ENST00000262215.7	background
ENSG00000066777	E046	0.003306712	0.1135347	-0.3506063	ENST00000262215.7	background
ENSG00000066777	E047	0.004368356	0.1326154	-0.333755	ENST00000262215.7	background
ENSG00000066777	E048	0.1812713	0.6446396	-0.1322939	ENST00000262215.7	background
ENSG00000066777	E049	0.8553459	0.9719267	0.2259048	ENST00000262215.7	background
ENSG00000066777	E050	0.8802709	0.9768992	0.2972042	ENST00000262215.7	background
ENSG00000066777	E051	0.9171336	0.9842396	0.2000068	c("ENST00000262215.7", "ENST00000519436.1")	background
ENSG00000066777	E052	0.5672324	0.8872186	-0.1196657	c("ENST00000262215.7", "ENST00000519436.1")	background
ENSG00000066777	E054	0.2546327	0.7170745	-0.5389885	c("ENST00000262215.7", "ENST00000519436.1")	background
ENSG00000066827	E003	0.2607062	0.7225356	1.296409	c("ENST00000523924.5", "ENST00000518408.5", "ENST00000523399.5", "ENST00000520727.5", "ENST00000523243.5")	background
ENSG00000066827	E008	0.4710234	0.847586	-0.6324214	c("ENST00000517307.5", "ENST00000523399.5", "ENST00000520727.5", "ENST00000518408.5", "ENST00000523243.5", "ENST00000523924.5")	background
ENSG00000066827	E010	0.9456922	0.9897418	0.1818069	c("ENST00000517307.5", "ENST00000523399.5", "ENST00000520727.5", "ENST00000518408.5", "ENST00000523243.5", "ENST00000523924.5")	background
ENSG00000066827	E018	0.2451005	0.7087108	-0.3494898	c("ENST00000523924.5", "ENST00000522974.5", "ENST00000523399.5", "ENST00000520727.5", "ENST00000523243.5")	background
ENSG00000066855	E002	0.8940699	0.9798409	-0.03030806	c("ENST00000523222.5", "ENST00000522239.5", "ENST00000262146.8")	background
ENSG00000066855	E004	0.940501	0.9885579	-0.003018702	c("ENST00000523222.5", "ENST00000522239.5", "ENST00000517944.5", "ENST00000262146.8")	background
ENSG00000066855	E008	0.9652398	0.9933933	0.0005397814	c("ENST00000523222.5", "ENST00000522239.5", "ENST00000517944.5", "ENST00000518636.1", "ENST00000262146.8")	background
ENSG00000066855	E010	0.7102832	0.9331706	0.04495141	c("ENST00000523222.5", "ENST00000522239.5", "ENST00000517944.5", "ENST00000518636.1", "ENST00000262146.8")	background
ENSG00000066855	E011	0.9618488	0.9927766	-0.1467154	c("ENST00000523222.5", "ENST00000522239.5", "ENST00000517944.5", "ENST00000518636.1", "ENST00000262146.8")	background
ENSG00000066855	E014	0.8945909	0.9798525	0.02766139	c("ENST00000517944.5", "ENST00000262146.8")	background
ENSG00000066855	E015	0.6108506	0.902814	0.2418559	c("ENST00000517944.5", "ENST00000262146.8")	background
ENSG00000066855	E016	0.5239277	0.8700545	0.1557393	c("ENST00000517944.5", "ENST00000262146.8", "ENST00000521247.6")	background
ENSG00000066855	E022	0.4820156	0.8526609	0.1069236	ENST00000262146.8	background
ENSG00000066923	E036	0.3859105	0.8051793	0.9551871	ENST00000451963.1	background
ENSG00000066926	E001	0.001286457	0.06826257	-0.06307527	ENST00000262093.9	background
ENSG00000066926	E002	0.1540315	0.6117983	0.4535602	c("ENST00000262093.9", "ENST00000382873.7")	background
ENSG00000066926	E003	0.3586973	0.7896801	0.228208	c("ENST00000262093.9", "ENST00000382873.7", "ENST00000585494.5")	background
ENSG00000066926	E004	0.9162612	0.9841041	-0.13445	c("ENST00000262093.9", "ENST00000382873.7", "ENST00000585494.5")	background
ENSG00000066926	E006	0.5391209	0.8761822	0.1838693	c("ENST00000592699.5", "ENST00000262093.9", "ENST00000382873.7", "ENST00000585494.5")	background
ENSG00000066926	E007	0.2994793	0.7516142	-0.04805726	c("ENST00000592699.5", "ENST00000262093.9", "ENST00000382873.7", "ENST00000585494.5")	background
ENSG00000066926	E008	0.2263458	0.6913641	-0.1253429	c("ENST00000262093.9", "ENST00000382873.7", "ENST00000585494.5")	background
ENSG00000066926	E009	0.04757865	0.3919573	-0.1022884	c("ENST00000592699.5", "ENST00000262093.9", "ENST00000382873.7", "ENST00000585494.5")	background
ENSG00000066926	E010	0.07606885	0.474178	-0.2761407	c("ENST00000592699.5", "ENST00000262093.9", "ENST00000382873.7", "ENST00000585494.5")	background
ENSG00000066926	E011	0.5338438	0.873918	0.1403331	c("ENST00000592699.5", "ENST00000262093.9", "ENST00000382873.7", "ENST00000585494.5")	background
ENSG00000066926	E014	0.3795135	0.8018814	-0.1675812	c("ENST00000592699.5", "ENST00000592111.1", "ENST00000262093.9", "ENST00000382873.7", "ENST00000585494.5")	background
ENSG00000066926	E016	0.5244322	0.8702224	0.1041633	c("ENST00000592699.5", "ENST00000592111.1", "ENST00000262093.9", "ENST00000382873.7", "ENST00000585494.5")	background
ENSG00000066926	E017	0.650019	0.9151194	0.03402624	c("ENST00000592699.5", "ENST00000592111.1", "ENST00000262093.9", "ENST00000382873.7", "ENST00000585494.5")	background
ENSG00000066933	E001	0.222849	0.687939	0.1221629	ENST00000356056.9	background
ENSG00000066933	E003	0.01240114	0.2186309	0.5320003	c("ENST00000356056.9", "ENST00000561618.5", "ENST00000568042.5")	background
ENSG00000066933	E004	0.2837544	0.7405774	0.1661705	c("ENST00000356056.9", "ENST00000561618.5", "ENST00000568042.5")	background
ENSG00000066933	E005	0.6919604	0.9277907	0.4139363	c("ENST00000356056.9", "ENST00000561618.5", "ENST00000568042.5")	background
ENSG00000066933	E007	0.1229676	0.565568	-0.2638434	c("ENST00000356056.9", "ENST00000561618.5", "ENST00000568042.5")	background
ENSG00000066933	E008	0.2908129	0.7454959	-0.2495463	c("ENST00000356056.9", "ENST00000561618.5", "ENST00000568042.5")	background
ENSG00000066933	E009	0.2380359	0.7020702	-0.2992436	c("ENST00000356056.9", "ENST00000561618.5", "ENST00000568042.5")	background
ENSG00000066933	E010	0.01790037	0.2573383	-1.007691	c("ENST00000356056.9", "ENST00000561618.5", "ENST00000568042.5")	background
ENSG00000066933	E012	0.02614188	0.3053753	-1.285429	c("ENST00000356056.9", "ENST00000561618.5")	background
ENSG00000066933	E016	0.2975961	0.7505418	0.2458943	c("ENST00000356056.9", "ENST00000561618.5")	background
ENSG00000066933	E017	0.2266052	0.6913756	0.2784936	c("ENST00000356056.9", "ENST00000561618.5")	background
ENSG00000066933	E018	0.1716257	0.6321217	0.3493691	c("ENST00000356056.9", "ENST00000561618.5")	background
ENSG00000066933	E019	0.07663398	0.4757023	-0.08299524	c("ENST00000356056.9", "ENST00000561618.5")	background
ENSG00000066933	E020	0.05635994	0.4202017	-0.1690386	c("ENST00000356056.9", "ENST00000563071.1", "ENST00000561618.5")	background
ENSG00000066933	E021	0.2205611	0.6852885	0.331242	c("ENST00000356056.9", "ENST00000563071.1", "ENST00000561618.5")	background
ENSG00000066933	E023	0.4036169	0.815268	0.1601291	ENST00000563542.5	background
ENSG00000066933	E024	0.771742	0.9515687	0.7555048	c("ENST00000563542.5", "ENST00000561618.5")	background
ENSG00000066933	E027	0.3321789	0.7734351	-0.4443892	c("ENST00000566885.5", "ENST00000356056.9", "ENST00000561618.5", "ENST00000563542.5")	background
ENSG00000066933	E029	0.04253562	0.3757623	0.5129282	c("ENST00000566885.5", "ENST00000356056.9", "ENST00000563542.5")	background
ENSG00000066933	E030	0.02747976	0.3127413	0.9050807	c("ENST00000566885.5", "ENST00000356056.9", "ENST00000563542.5")	background
ENSG00000066933	E037	0.7414759	0.9424057	0.3313002	c("ENST00000566885.5", "ENST00000356056.9", "ENST00000563648.1", "ENST00000563542.5")	background
ENSG00000066933	E042	0.1598354	0.6190317	0.4830033	c("ENST00000563925.1", "ENST00000356056.9", "ENST00000566885.5", "ENST00000563542.5", "ENST00000563648.1")	background
ENSG00000066933	E044	0.6246024	0.9072503	0.007033829	c("ENST00000563925.1", "ENST00000356056.9", "ENST00000566885.5", "ENST00000563542.5")	background
ENSG00000066933	E049	0.1202605	0.5614276	-0.128918	c("ENST00000566885.5", "ENST00000356056.9", "ENST00000563542.5")	background
ENSG00000066933	E051	0.5312542	0.872778	-0.7207534	c("ENST00000566885.5", "ENST00000356056.9", "ENST00000563542.5")	background
ENSG00000066933	E057	0.05068779	0.4026357	-0.7478587	c("ENST00000356056.9", "ENST00000563542.5")	background
ENSG00000066933	E058	0.1238818	0.5670692	-0.7329118	c("ENST00000569314.1", "ENST00000356056.9", "ENST00000563542.5")	background
ENSG00000066933	E060	0.4506919	0.8382364	-0.3442947	c("ENST00000566885.5", "ENST00000356056.9")	background
ENSG00000067048	E001	0.2001278	0.6656774	-0.13811	ENST00000336079.7	background
ENSG00000067048	E003	0.2486908	0.7120466	0.1907985	c("ENST00000336079.7", "ENST00000440554.1")	background
ENSG00000067048	E004	0.3592403	0.7900062	0.1586423	c("ENST00000336079.7", "ENST00000440554.1")	background
ENSG00000067048	E005	0.2988498	0.7512945	0.0734422	c("ENST00000336079.7", "ENST00000440554.1")	background
ENSG00000067048	E007	0.320455	0.7660883	0.1347432	c("ENST00000440554.1", "ENST00000336079.7", "ENST00000469101.1")	background
ENSG00000067048	E009	0.100572	0.5277701	0.0852475	c("ENST00000472510.5", "ENST00000469101.1", "ENST00000440554.1", "ENST00000336079.7")	background
ENSG00000067048	E010	0.5272188	0.8714761	-0.06925146	c("ENST00000472510.5", "ENST00000469101.1", "ENST00000336079.7", "ENST00000463199.1", "ENST00000440554.1")	background
ENSG00000067048	E011	0.6506857	0.9151418	-0.08389835	c("ENST00000472510.5", "ENST00000469101.1", "ENST00000336079.7", "ENST00000463199.1", "ENST00000440554.1")	background
ENSG00000067048	E012	0.8345237	0.9674329	-0.09223399	c("ENST00000472510.5", "ENST00000440554.1", "ENST00000463199.1", "ENST00000336079.7")	background
ENSG00000067048	E013	0.9811739	0.9963459	-0.04732855	c("ENST00000472510.5", "ENST00000440554.1", "ENST00000463199.1", "ENST00000336079.7")	background
ENSG00000067048	E015	0.9120978	0.9832383	0.1030652	c("ENST00000472510.5", "ENST00000336079.7", "ENST00000463199.1")	background
ENSG00000067048	E016	0.8714081	0.9752148	0.02178291	c("ENST00000336079.7", "ENST00000463199.1")	background
ENSG00000067048	E018	0.9539692	0.9913162	0.06511516	c("ENST00000336079.7", "ENST00000463199.1")	background
ENSG00000067048	E019	0.5990295	0.8984307	-0.1714441	ENST00000336079.7	background
ENSG00000067048	E020	0.3661408	0.7939453	0.07708649	ENST00000336079.7	background
ENSG00000067048	E021	0.4467835	0.8363386	-0.0392534	ENST00000336079.7	background
ENSG00000067048	E022	0.4696871	0.8470042	-0.00344841	ENST00000336079.7	background
ENSG00000067048	E023	0.7382608	0.9413966	-0.1119064	ENST00000336079.7	background
ENSG00000067048	E024	0.4437584	0.8351788	-0.1621958	ENST00000336079.7	background
ENSG00000067048	E025	0.2436136	0.7075235	-0.08752111	ENST00000336079.7	background
ENSG00000067057	E001	0.1531596	0.6105402	-0.1666456	ENST00000381125.8	background
ENSG00000067057	E005	0.008145495	0.1799234	-0.1150852	c("ENST00000421751.1", "ENST00000381075.6", "ENST00000381125.8")	background
ENSG00000067057	E006	0.02966079	0.3223553	-0.0821248	c("ENST00000421751.1", "ENST00000381075.6", "ENST00000381125.8")	background
ENSG00000067057	E008	0.05691842	0.4218079	-0.02491154	c("ENST00000421751.1", "ENST00000381075.6", "ENST00000381125.8")	background
ENSG00000067057	E009	0.0003751268	0.0350536	0.04525461	c("ENST00000421751.1", "ENST00000381075.6", "ENST00000381125.8")	background
ENSG00000067057	E010	0.009112068	0.1897428	0.07520184	c("ENST00000381075.6", "ENST00000381125.8")	background
ENSG00000067057	E012	0.02202725	0.2834513	-0.0002620733	c("ENST00000381075.6", "ENST00000460445.1", "ENST00000381125.8")	background
ENSG00000067057	E014	0.2223579	0.6873733	-0.0113354	c("ENST00000381075.6", "ENST00000460445.1", "ENST00000381125.8")	background
ENSG00000067057	E015	0.5132697	0.8661725	-0.1550459	c("ENST00000381075.6", "ENST00000460445.1", "ENST00000381125.8")	background
ENSG00000067057	E016	0.06545704	0.446736	-0.2451125	c("ENST00000381075.6", "ENST00000381125.8")	background
ENSG00000067057	E017	0.0532014	0.4102669	-0.1380152	c("ENST00000381075.6", "ENST00000381125.8")	background
ENSG00000067057	E018	0.01244225	0.2189513	-0.1020213	c("ENST00000381075.6", "ENST00000381125.8")	background
ENSG00000067057	E019	0.05026765	0.4014772	-0.2312852	c("ENST00000381075.6", "ENST00000381125.8")	background
ENSG00000067057	E020	0.5425724	0.8776465	-0.1683053	c("ENST00000381075.6", "ENST00000381125.8")	background
ENSG00000067057	E021	0.5099828	0.8648863	-0.09982524	c("ENST00000381075.6", "ENST00000381125.8")	background
ENSG00000067057	E022	0.4751607	0.8493623	-0.07407414	c("ENST00000381075.6", "ENST00000413079.1", "ENST00000381125.8")	background
ENSG00000067057	E023	0.825463	0.9651561	-0.02917303	c("ENST00000381075.6", "ENST00000413079.1", "ENST00000381125.8")	background
ENSG00000067057	E024	0.5970833	0.8977924	0.06320558	c("ENST00000381075.6", "ENST00000413079.1", "ENST00000381125.8")	background
ENSG00000067057	E025	0.9008898	0.9811474	0.03703999	c("ENST00000381075.6", "ENST00000381125.8")	background
ENSG00000067057	E027	0.8234813	0.9648582	-0.2065439	ENST00000381072.5	background
ENSG00000067057	E028	0.0009505008	0.05775768	0.1282245	c("ENST00000381075.6", "ENST00000381072.5", "ENST00000413079.1", "ENST00000381125.8")	background
ENSG00000067057	E029	0.05208925	0.4071615	-0.006396114	c("ENST00000381075.6", "ENST00000381072.5", "ENST00000381125.8")	background
ENSG00000067057	E030	0.3780384	0.801116	0.1129471	c("ENST00000381075.6", "ENST00000381072.5", "ENST00000381125.8")	background
ENSG00000067057	E031	0.3375981	0.7775562	0.1362216	c("ENST00000381075.6", "ENST00000381072.5", "ENST00000381125.8")	background
ENSG00000067057	E032	0.08736721	0.4998991	0.2204868	c("ENST00000433193.1", "ENST00000381075.6", "ENST00000381072.5", "ENST00000381125.8")	background
ENSG00000067057	E033	0.01709284	0.2527368	0.3056067	c("ENST00000433193.1", "ENST00000381075.6", "ENST00000381072.5", "ENST00000381125.8")	background
ENSG00000067057	E034	0.02262327	0.2866868	0.6208662	c("ENST00000381075.6", "ENST00000381072.5", "ENST00000381125.8")	background
ENSG00000067057	E035	0.2950629	0.749069	1.088417	ENST00000381125.8	background
ENSG00000067064	E001	0.3098697	0.7585088	0.4248524	ENST00000381344.7	background
ENSG00000067064	E002	0.08956677	0.5047422	-0.0935408	c("ENST00000381344.7", "ENST00000491735.1")	background
ENSG00000067064	E004	0.5449805	0.8785608	-0.1326471	c("ENST00000381344.7", "ENST00000429642.1", "ENST00000491735.1", "ENST00000427898.5")	background
ENSG00000067064	E005	0.8058291	0.9603405	-0.1387482	c("ENST00000381344.7", "ENST00000482091.1", "ENST00000491735.1", "ENST00000429642.1", "ENST00000427898.5")	background
ENSG00000067064	E006	0.7379356	0.9412697	-0.1644572	c("ENST00000381344.7", "ENST00000482091.1", "ENST00000491735.1", "ENST00000429642.1", "ENST00000427898.5")	background
ENSG00000067064	E011	0.6242505	0.9071308	0.3073227	c("ENST00000381344.7", "ENST00000482091.1", "ENST00000491735.1", "ENST00000429642.1")	background
ENSG00000067064	E012	0.7881049	0.95568	0.07341809	c("ENST00000381344.7", "ENST00000482091.1", "ENST00000491735.1")	background
ENSG00000067066	E002	0.811821	0.9616376	0.05687544	c("ENST00000427101.6", "ENST00000264052.9")	background
ENSG00000067066	E003	0.9348807	0.9875576	0.1950567	c("ENST00000427101.6", "ENST00000264052.9", "ENST00000432979.5")	background
ENSG00000067066	E004	0.9598307	0.9924307	0.1711919	c("ENST00000427101.6", "ENST00000264052.9", "ENST00000432979.5", "ENST00000409824.5")	background
ENSG00000067066	E005	0.6357737	0.9107911	0.2226411	c("ENST00000264052.9", "ENST00000427101.6", "ENST00000409341.5", "ENST00000432979.5", "ENST00000409824.5")	background
ENSG00000067066	E006	0.8019343	0.9590756	0.04185866	c("ENST00000432979.5", "ENST00000340126.8", "ENST00000409824.5", "ENST00000264052.9", "ENST00000427101.6", "ENST00000409341.5", "ENST00000409112.5")	background
ENSG00000067066	E008	0.8167033	0.9628343	-0.167478	c("ENST00000264052.9", "ENST00000340126.8", "ENST00000409897.5", "ENST00000409112.5", "ENST00000409341.5")	background
ENSG00000067066	E010	0.9837598	0.9967272	0.0119016	c("ENST00000432979.5", "ENST00000264052.9", "ENST00000409824.5", "ENST00000340126.8", "ENST00000427101.6", "ENST00000409897.5", "ENST00000409341.5", "ENST00000409112.5")	background
ENSG00000067066	E011	0.7106162	0.9332143	0.04451937	c("ENST00000432979.5", "ENST00000264052.9", "ENST00000409824.5", "ENST00000340126.8", "ENST00000427101.6", "ENST00000409897.5", "ENST00000409341.5", "ENST00000409112.5")	background
ENSG00000067066	E012	0.7940405	0.9570064	0.05709175	c("ENST00000432979.5", "ENST00000264052.9", "ENST00000409824.5", "ENST00000340126.8", "ENST00000427101.6", "ENST00000409897.5", "ENST00000409341.5", "ENST00000409112.5")	background
ENSG00000067066	E013	0.7950467	0.957238	-0.009162149	c("ENST00000432979.5", "ENST00000264052.9", "ENST00000409824.5", "ENST00000340126.8", "ENST00000427101.6", "ENST00000409897.5", "ENST00000409341.5", "ENST00000409112.5")	background
ENSG00000067066	E017	0.09522429	0.5165137	-0.1713227	c("ENST00000264052.9", "ENST00000409824.5", "ENST00000340126.8", "ENST00000427101.6", "ENST00000409897.5", "ENST00000409341.5", "ENST00000470940.5", "ENST00000409112.5")	background
ENSG00000067066	E018	0.8402294	0.9684931	-0.04048939	c("ENST00000264052.9", "ENST00000409824.5", "ENST00000340126.8", "ENST00000427101.6", "ENST00000409897.5", "ENST00000409341.5", "ENST00000470940.5", "ENST00000409112.5")	background
ENSG00000067066	E019	0.9874574	0.997436	-0.01620264	c("ENST00000264052.9", "ENST00000409824.5", "ENST00000340126.8", "ENST00000427101.6", "ENST00000409897.5", "ENST00000409341.5", "ENST00000470940.5", "ENST00000409112.5")	background
ENSG00000067066	E020	0.5994759	0.8986134	-0.09971181	c("ENST00000264052.9", "ENST00000409824.5", "ENST00000340126.8", "ENST00000427101.6", "ENST00000409897.5", "ENST00000409341.5", "ENST00000409112.5")	background
ENSG00000067066	E021	0.6976206	0.929408	0.01200558	c("ENST00000264052.9", "ENST00000409824.5", "ENST00000340126.8", "ENST00000427101.6", "ENST00000409897.5", "ENST00000409341.5", "ENST00000413284.5", "ENST00000409112.5")	background
ENSG00000067066	E022	0.8131714	0.9619458	0.07919018	c("ENST00000340126.8", "ENST00000409824.5", "ENST00000264052.9", "ENST00000427101.6", "ENST00000409897.5", "ENST00000409341.5", "ENST00000413284.5", "ENST00000452345.1", "ENST00000409112.5")	background
ENSG00000067066	E024	0.9261788	0.9861114	0.08643201	c("ENST00000462751.1", "ENST00000340126.8", "ENST00000409824.5", "ENST00000264052.9", "ENST00000427101.6", "ENST00000409897.5", "ENST00000409341.5", "ENST00000452345.1", "ENST00000409112.5")	background
ENSG00000067066	E025	0.1341696	0.582825	0.2802241	c("ENST00000462751.1", "ENST00000340126.8", "ENST00000409824.5", "ENST00000264052.9", "ENST00000427101.6", "ENST00000409897.5", "ENST00000409341.5", "ENST00000413284.5", "ENST00000452345.1", "ENST00000409112.5")	background
ENSG00000067066	E026	0.3260333	0.7695951	0.186941	c("ENST00000462751.1", "ENST00000340126.8", "ENST00000409824.5", "ENST00000264052.9", "ENST00000427101.6", "ENST00000409897.5", "ENST00000409341.5", "ENST00000413284.5", "ENST00000452345.1", "ENST00000409112.5")	background
ENSG00000067066	E027	0.161359	0.6209143	0.2101397	c("ENST00000340126.8", "ENST00000409824.5", "ENST00000264052.9", "ENST00000427101.6", "ENST00000409897.5", "ENST00000409341.5", "ENST00000413284.5", "ENST00000452345.1", "ENST00000409112.5")	background
ENSG00000067066	E028	0.1381289	0.5891845	0.3115617	c("ENST00000264052.9", "ENST00000409824.5", "ENST00000340126.8", "ENST00000409897.5", "ENST00000409341.5", "ENST00000413284.5", "ENST00000452345.1", "ENST00000409112.5")	background
ENSG00000067066	E029	0.1296869	0.5754495	0.1764329	c("ENST00000340126.8", "ENST00000409824.5", "ENST00000264052.9", "ENST00000427101.6", "ENST00000409897.5", "ENST00000409341.5", "ENST00000413284.5", "ENST00000452345.1", "ENST00000409112.5")	background
ENSG00000067066	E030	0.04737149	0.3913191	0.161427	c("ENST00000340126.8", "ENST00000409824.5", "ENST00000264052.9", "ENST00000427101.6", "ENST00000409897.5", "ENST00000409341.5", "ENST00000413284.5", "ENST00000452345.1", "ENST00000409112.5")	background
ENSG00000067066	E031	0.03822077	0.3590786	0.6758688	c("ENST00000413284.5", "ENST00000427101.6", "ENST00000409341.5", "ENST00000409897.5", "ENST00000409824.5")	background
ENSG00000067066	E032	0.0001816002	0.02297443	0.6016851	c("ENST00000427101.6", "ENST00000409341.5", "ENST00000409897.5", "ENST00000409824.5")	ageing
ENSG00000067066	E037	0.4791776	0.8509362	-0.1707202	c("ENST00000264052.9", "ENST00000340126.8", "ENST00000409112.5", "ENST00000492546.1")	background
ENSG00000067066	E038	0.8828503	0.9775644	-0.7182437	c("ENST00000264052.9", "ENST00000452345.1", "ENST00000340126.8", "ENST00000409112.5", "ENST00000492546.1")	background
ENSG00000067066	E039	0.2982265	0.7509741	-1.093642	c("ENST00000264052.9", "ENST00000452345.1", "ENST00000340126.8", "ENST00000409112.5", "ENST00000492546.1")	background
ENSG00000067066	E041	0.1107882	0.5454763	-1.376935	c("ENST00000264052.9", "ENST00000452345.1", "ENST00000340126.8", "ENST00000409112.5", "ENST00000492546.1")	background
ENSG00000067066	E047	0.02955759	0.3220682	-1.043862	c("ENST00000431952.1", "ENST00000264052.9", "ENST00000459786.1", "ENST00000409112.5", "ENST00000340126.8")	background
ENSG00000067066	E048	0.04006792	0.3663794	-0.9977973	c("ENST00000431952.1", "ENST00000264052.9", "ENST00000459786.1", "ENST00000409112.5", "ENST00000340126.8")	background
ENSG00000067066	E055	0.3334644	0.7741896	-0.3755675	ENST00000264052.9	background
ENSG00000067066	E060	0.1630864	0.6228145	-1.065825	c("ENST00000431952.1", "ENST00000340126.8", "ENST00000488180.1", "ENST00000494901.5")	background
ENSG00000067066	E061	0.5056102	0.8628518	-1.015633	c("ENST00000431952.1", "ENST00000340126.8", "ENST00000488180.1", "ENST00000494901.5")	background
ENSG00000067066	E063	0.8182818	0.9632516	-0.415316	c("ENST00000431952.1", "ENST00000488180.1")	background
ENSG00000067082	E002	0.07873843	0.4807079	0.5424097	c("ENST00000542957.1", "ENST00000497571.5")	background
ENSG00000067082	E003	0.6338989	0.9103691	0.09808808	c("ENST00000173785.4", "ENST00000542957.1", "ENST00000497571.5")	background
ENSG00000067082	E004	0.8702688	0.9750299	0.03094549	c("ENST00000173785.4", "ENST00000492125.1", "ENST00000542957.1", "ENST00000497571.5")	background
ENSG00000067082	E005	0.3378274	0.7777438	0.04798189	c("ENST00000173785.4", "ENST00000492125.1", "ENST00000497571.5")	background
ENSG00000067082	E006	0.9238519	0.9855946	0.05429653	ENST00000492125.1	background
ENSG00000067082	E007	0.2201933	0.6848402	-0.09818129	c("ENST00000469435.1", "ENST00000492125.1")	background
ENSG00000067082	E008	0.1158926	0.5540912	0.0856183	ENST00000469435.1	background
ENSG00000067082	E009	0.9969105	0.9994155	0.04797005	c("ENST00000469435.1", "ENST00000542957.1", "ENST00000497571.5")	background
ENSG00000067082	E010	0.3902377	0.8074848	-0.003569294	c("ENST00000173785.4", "ENST00000469435.1", "ENST00000542957.1", "ENST00000497571.5")	background
ENSG00000067082	E011	0.411905	0.8194627	-0.06714424	c("ENST00000173785.4", "ENST00000469435.1", "ENST00000542957.1", "ENST00000380946.3", "ENST00000497571.5")	background
ENSG00000067082	E012	0.2178984	0.6826392	-0.1583713	c("ENST00000469435.1", "ENST00000542957.1", "ENST00000380946.3", "ENST00000497571.5")	background
ENSG00000067082	E014	0.3954046	0.8105938	-0.1080711	c("ENST00000469435.1", "ENST00000542957.1", "ENST00000380946.3", "ENST00000497571.5")	background
ENSG00000067082	E015	0.5099786	0.8648863	-0.3325194	c("ENST00000469435.1", "ENST00000542957.1", "ENST00000497571.5")	background
ENSG00000067082	E016	0.3204687	0.7660883	-0.3009161	c("ENST00000542957.1", "ENST00000497571.5")	background
ENSG00000067113	E003	0.2943272	0.7483114	-0.0002750462	c("ENST00000307259.8", "ENST00000264775.9")	background
ENSG00000067113	E004	0.4989949	0.859857	-0.04296707	c("ENST00000307259.8", "ENST00000264775.9")	background
ENSG00000067113	E005	0.6861575	0.9261905	-0.1011985	c("ENST00000509667.5", "ENST00000307259.8", "ENST00000264775.9", "ENST00000515132.5")	background
ENSG00000067113	E006	0.9118488	0.9831375	-0.005700897	c("ENST00000509667.5", "ENST00000307259.8", "ENST00000264775.9", "ENST00000515132.5")	background
ENSG00000067113	E007	0.7651452	0.9500529	0.05689938	c("ENST00000509667.5", "ENST00000307259.8")	background
ENSG00000067113	E008	0.446733	0.8363386	-0.437525	c("ENST00000509667.5", "ENST00000264775.9")	background
ENSG00000067113	E009	0.5508177	0.8808322	0.03770204	c("ENST00000509667.5", "ENST00000307259.8", "ENST00000264775.9", "ENST00000515132.5")	background
ENSG00000067113	E010	0.9299889	0.9866784	0.1996661	c("ENST00000515132.5", "ENST00000307259.8", "ENST00000264775.9")	background
ENSG00000067113	E011	0.7445825	0.9434089	0.4261635	c("ENST00000307259.8", "ENST00000264775.9")	background
ENSG00000067113	E012	0.5992334	0.8985138	0.3873834	ENST00000307259.8	background
ENSG00000067141	E013	0.1560846	0.6148159	-0.6743595	c("ENST00000339362.9", "ENST00000560328.1", "ENST00000560407.1", "ENST00000261908.10", "ENST00000558964.5")	background
ENSG00000067141	E014	0.7700271	0.9512403	-0.143023	c("ENST00000339362.9", "ENST00000560328.1", "ENST00000560407.1", "ENST00000261908.10", "ENST00000558964.5")	background
ENSG00000067141	E016	0.5453151	0.8785874	-0.2308052	c("ENST00000339362.9", "ENST00000560328.1", "ENST00000261908.10", "ENST00000558964.5")	background
ENSG00000067141	E017	0.9559745	0.991711	-0.3095798	c("ENST00000339362.9", "ENST00000560328.1", "ENST00000261908.10", "ENST00000558964.5")	background
ENSG00000067141	E019	0.8976535	0.9804767	-0.1536084	c("ENST00000339362.9", "ENST00000560328.1", "ENST00000261908.10", "ENST00000558964.5")	background
ENSG00000067141	E020	0.6729276	0.9222144	0.0844551	c("ENST00000339362.9", "ENST00000560328.1", "ENST00000261908.10", "ENST00000558964.5")	background
ENSG00000067141	E021	0.7312436	0.9393046	0.001430742	c("ENST00000339362.9", "ENST00000560328.1", "ENST00000261908.10", "ENST00000558964.5")	background
ENSG00000067141	E022	0.3155612	0.7620594	0.09392538	c("ENST00000339362.9", "ENST00000560328.1", "ENST00000261908.10", "ENST00000558964.5")	background
ENSG00000067141	E024	0.2763837	0.7349087	-0.01751513	c("ENST00000339362.9", "ENST00000560328.1", "ENST00000261908.10", "ENST00000558964.5")	background
ENSG00000067141	E025	0.3717587	0.7969446	-0.2651262	c("ENST00000339362.9", "ENST00000560328.1", "ENST00000261908.10", "ENST00000558964.5")	background
ENSG00000067141	E026	0.5229843	0.8697772	-0.2778093	c("ENST00000339362.9", "ENST00000560328.1", "ENST00000261908.10", "ENST00000558964.5")	background
ENSG00000067141	E027	0.55988	0.8843152	-0.2121873	c("ENST00000339362.9", "ENST00000560328.1", "ENST00000261908.10", "ENST00000558964.5")	background
ENSG00000067141	E029	0.6692922	0.9211853	0.0777045	c("ENST00000339362.9", "ENST00000560328.1", "ENST00000261908.10", "ENST00000558964.5")	background
ENSG00000067141	E030	0.1251997	0.5691033	0.1858302	c("ENST00000339362.9", "ENST00000560328.1", "ENST00000261908.10", "ENST00000558964.5")	background
ENSG00000067141	E031	0.4593923	0.8423375	0.2022715	c("ENST00000339362.9", "ENST00000560328.1", "ENST00000261908.10", "ENST00000558964.5")	background
ENSG00000067141	E033	0.3551736	0.7878959	0.3699843	c("ENST00000339362.9", "ENST00000560328.1", "ENST00000560808.1", "ENST00000261908.10", "ENST00000558964.5")	background
ENSG00000067141	E034	0.1800701	0.6428971	0.4695293	c("ENST00000339362.9", "ENST00000560328.1", "ENST00000560808.1", "ENST00000261908.10", "ENST00000558964.5")	background
ENSG00000067141	E035	0.8413833	0.9688449	0.1801152	c("ENST00000339362.9", "ENST00000560328.1", "ENST00000560808.1", "ENST00000261908.10", "ENST00000558964.5")	background
ENSG00000067141	E036	0.2593506	0.7213783	-0.2492189	c("ENST00000339362.9", "ENST00000560328.1", "ENST00000560808.1", "ENST00000261908.10", "ENST00000558964.5")	background
ENSG00000067141	E037	0.2830433	0.7400276	-0.02840468	c("ENST00000339362.9", "ENST00000560328.1", "ENST00000560808.1", "ENST00000261908.10", "ENST00000558964.5")	background
ENSG00000067141	E038	0.3454303	0.7819123	0.05788141	c("ENST00000339362.9", "ENST00000560328.1", "ENST00000560808.1", "ENST00000261908.10")	background
ENSG00000067141	E039	0.9997619	1	0.02920352	c("ENST00000339362.9", "ENST00000560328.1", "ENST00000261908.10")	background
ENSG00000067167	E001	0.1538222	0.6113663	0.1511738	c("ENST00000521425.5", "ENST00000262213.6")	background
ENSG00000067167	E002	0.3304493	0.7725075	-0.1375913	c("ENST00000521425.5", "ENST00000262213.6")	background
ENSG00000067167	E003	0.8899249	0.9791556	-0.2157019	c("ENST00000521425.5", "ENST00000262213.6")	background
ENSG00000067167	E004	0.3110675	0.7592767	-0.2991229	c("ENST00000521049.5", "ENST00000521425.5", "ENST00000262213.6")	background
ENSG00000067167	E005	0.0293752	0.3214086	-0.207171	c("ENST00000521049.5", "ENST00000521425.5", "ENST00000262213.6")	background
ENSG00000067167	E006	0.004009503	0.1277509	-0.1931976	c("ENST00000521049.5", "ENST00000521425.5", "ENST00000262213.6")	background
ENSG00000067167	E009	0.09528571	0.5166229	-0.1427671	c("ENST00000521425.5", "ENST00000520700.1", "ENST00000262213.6")	background
ENSG00000067167	E010	0.6450118	0.9135179	-0.001745519	c("ENST00000521425.5", "ENST00000520700.1", "ENST00000262213.6")	background
ENSG00000067167	E012	0.6346601	0.9106004	-0.01128876	c("ENST00000521049.5", "ENST00000521425.5", "ENST00000520700.1", "ENST00000262213.6", "ENST00000518678.1")	background
ENSG00000067167	E013	0.7044706	0.9316243	0.005726306	c("ENST00000521425.5", "ENST00000520700.1", "ENST00000262213.6", "ENST00000518678.1")	background
ENSG00000067167	E014	0.9692081	0.9939466	0.01622689	c("ENST00000521049.5", "ENST00000521425.5", "ENST00000520700.1", "ENST00000262213.6", "ENST00000518678.1")	background
ENSG00000067167	E015	0.7064122	0.9320175	-0.05785706	ENST00000521425.5	background
ENSG00000067167	E016	0.8997821	0.9808371	0.04751294	c("ENST00000521049.5", "ENST00000262213.6", "ENST00000518678.1")	background
ENSG00000067167	E017	0.3575616	0.789293	0.1217448	c("ENST00000521049.5", "ENST00000262213.6")	background
ENSG00000067167	E018	0.05378875	0.4123245	0.2252023	c("ENST00000521049.5", "ENST00000262213.6", "ENST00000518678.1")	background
ENSG00000067167	E019	0.005250364	0.1448259	0.2251405	c("ENST00000521049.5", "ENST00000520700.1", "ENST00000262213.6", "ENST00000518678.1")	background
ENSG00000067167	E020	0.6300904	0.9090879	0.1562132	c("ENST00000520700.1", "ENST00000262213.6", "ENST00000518678.1")	background
ENSG00000067167	E021	0.9257632	0.9861113	0.1055949	c("ENST00000262213.6", "ENST00000518678.1")	background
ENSG00000067167	E022	0.3272943	0.7703801	-0.1721268	ENST00000518678.1	background
ENSG00000067177	E001	0.5697339	0.8878715	0.8262482	c("ENST00000339490.7", "ENST00000541944.5")	background
ENSG00000067177	E002	0.0228615	0.2881638	0.5705712	c("ENST00000373539.3", "ENST00000339490.7", "ENST00000541944.5")	background
ENSG00000067177	E003	0.4367558	0.832274	0.4106804	c("ENST00000373539.3", "ENST00000339490.7", "ENST00000541944.5")	background
ENSG00000067177	E005	0.6503579	0.9151292	0.2581086	c("ENST00000373539.3", "ENST00000339490.7", "ENST00000541944.5")	background
ENSG00000067182	E001	0.0000315803	0.008594336	0.5747476	ENST00000162749.6	ageing
ENSG00000067182	E002	0.00006072166	0.0125409	0.3678081	c("ENST00000162749.6", "ENST00000536717.5")	background
ENSG00000067182	E003	0.07656343	0.475477	0.2099614	c("ENST00000162749.6", "ENST00000543359.5", "ENST00000536717.5")	background
ENSG00000067182	E004	0.7722696	0.9516109	0.03451694	c("ENST00000162749.6", "ENST00000543359.5", "ENST00000536717.5")	background
ENSG00000067182	E005	0.05874359	0.4276836	-0.1856869	c("ENST00000162749.6", "ENST00000543359.5", "ENST00000536717.5")	background
ENSG00000067182	E006	0.1223656	0.5646674	-0.128781	c("ENST00000162749.6", "ENST00000535038.1", "ENST00000536717.5", "ENST00000543359.5")	background
ENSG00000067182	E008	0.1154377	0.5532001	-0.06382527	c("ENST00000162749.6", "ENST00000535038.1", "ENST00000543359.5", "ENST00000539372.5", "ENST00000536717.5")	background
ENSG00000067182	E010	0.1062381	0.5384873	-0.06414258	c("ENST00000162749.6", "ENST00000535038.1", "ENST00000539372.5", "ENST00000536717.5")	background
ENSG00000067182	E014	0.0463389	0.3879727	0.3168301	ENST00000366159.8	background
ENSG00000067182	E015	0.6910422	0.9276711	0.1557637	c("ENST00000366159.8", "ENST00000437813.7")	background
ENSG00000067182	E016	0.1842375	0.6482576	-0.141145	c("ENST00000162749.6", "ENST00000543359.5", "ENST00000437813.7", "ENST00000539372.5", "ENST00000366159.8")	background
ENSG00000067182	E017	0.006745558	0.1633801	-0.1598257	c("ENST00000162749.6", "ENST00000543359.5", "ENST00000437813.7", "ENST00000366159.8", "ENST00000539372.5", "ENST00000440083.6")	background
ENSG00000067182	E018	0.006168277	0.1561642	-0.1907402	c("ENST00000162749.6", "ENST00000366159.8", "ENST00000437813.7", "ENST00000539372.5", "ENST00000440083.6")	background
ENSG00000067182	E020	0.0001586378	0.02166757	-0.1001972	c("ENST00000162749.6", "ENST00000366159.8", "ENST00000437813.7", "ENST00000539372.5", "ENST00000440083.6")	background
ENSG00000067182	E021	0.02773882	0.3141678	0.0004796367	c("ENST00000162749.6", "ENST00000535958.1", "ENST00000437813.7", "ENST00000366159.8", "ENST00000539372.5", "ENST00000440083.6")	background
ENSG00000067182	E023	0.007265432	0.1700155	0.002922325	c("ENST00000162749.6", "ENST00000535958.1", "ENST00000437813.7", "ENST00000366159.8", "ENST00000539372.5", "ENST00000440083.6")	background
ENSG00000067182	E024	0.005506248	0.1479064	0.1445007	c("ENST00000162749.6", "ENST00000366159.8", "ENST00000535958.1", "ENST00000539372.5", "ENST00000440083.6")	background
ENSG00000067182	E025	0.09034298	0.5062149	0.09980068	c("ENST00000162749.6", "ENST00000535958.1", "ENST00000539372.5", "ENST00000440083.6")	background
ENSG00000067182	E026	0.7866523	0.9552449	0.09734664	c("ENST00000162749.6", "ENST00000535958.1", "ENST00000440083.6")	background
ENSG00000067182	E027	0.8716174	0.9752197	0.1294678	c("ENST00000162749.6", "ENST00000440083.6")	background
ENSG00000067191	E002	0.8463794	0.9698878	-0.08267955	c("ENST00000539338.6", "ENST00000622445.4", "ENST00000394303.7")	background
ENSG00000067191	E017	0.8408786	0.9687333	0.3635706	c("ENST00000536613.6", "ENST00000344140.5", "ENST00000539338.6", "ENST00000394310.7", "ENST00000394303.7", "ENST00000622445.4", "ENST00000582877.1")	background
ENSG00000067191	E018	0.5607702	0.8847839	-0.3452722	c("ENST00000536613.6", "ENST00000344140.5", "ENST00000539338.6", "ENST00000394310.7", "ENST00000394303.7", "ENST00000622445.4", "ENST00000582877.1")	background
ENSG00000067191	E019	0.9100144	0.982685	-0.3025644	c("ENST00000536613.6", "ENST00000344140.5", "ENST00000539338.6", "ENST00000394310.7", "ENST00000394303.7", "ENST00000622445.4", "ENST00000582877.1")	background
ENSG00000067191	E020	0.07052297	0.4600514	0.8086275	ENST00000539338.6	background
ENSG00000067208	E001	0.6101311	0.9026779	0.1460627	c("ENST00000370331.5", "ENST00000540033.2")	background
ENSG00000067208	E006	0.6438228	0.9130264	-0.3668347	c("ENST00000491940.5", "ENST00000370331.5", "ENST00000540033.2")	background
ENSG00000067208	E007	0.355836	0.7881302	-0.5873483	c("ENST00000491940.5", "ENST00000370331.5", "ENST00000540033.2")	background
ENSG00000067208	E008	0.3736125	0.7982313	-0.8440889	ENST00000491940.5	background
ENSG00000067208	E013	0.7075187	0.9323346	-0.1699946	c("ENST00000370331.5", "ENST00000540033.2")	background
ENSG00000067208	E014	0.6193742	0.9052822	0.1735208	c("ENST00000370331.5", "ENST00000540033.2")	background
ENSG00000067208	E015	0.4698557	0.8470674	0.2039271	c("ENST00000370331.5", "ENST00000540033.2")	background
ENSG00000067208	E016	0.6346384	0.9106004	0.3678019	c("ENST00000370331.5", "ENST00000540033.2")	background
ENSG00000067208	E017	0.05007742	0.4007241	0.2284836	c("ENST00000370331.5", "ENST00000540033.2")	background
ENSG00000067208	E018	0.2046391	0.6700766	0.09996265	c("ENST00000370331.5", "ENST00000540033.2")	background
ENSG00000067208	E020	0.839581	0.9683923	-0.02526223	c("ENST00000370331.5", "ENST00000540033.2", "ENST00000474806.1")	background
ENSG00000067208	E021	0.3496851	0.7847671	0.1034658	c("ENST00000370331.5", "ENST00000540033.2")	background
ENSG00000067208	E022	0.4462863	0.8361745	-0.0671511	c("ENST00000466778.2", "ENST00000370331.5", "ENST00000540033.2")	background
ENSG00000067208	E023	0.4071445	0.8170432	0.148471	ENST00000466778.2	background
ENSG00000067208	E024	0.8841347	0.977923	0.0316708	c("ENST00000466778.2", "ENST00000474806.1")	background
ENSG00000067208	E025	0.6792375	0.9240419	-0.02040207	ENST00000474806.1	background
ENSG00000067221	E004	0.02187437	0.2823667	-0.1269874	c("ENST00000316900.9", "ENST00000316911.10", "ENST00000541638.5", "ENST00000564777.5", "ENST00000561656.5")	background
ENSG00000067221	E005	0.5874086	0.8937856	-0.04384457	c("ENST00000316900.9", "ENST00000564777.5", "ENST00000359750.8", "ENST00000561656.5", "ENST00000316911.10", "ENST00000541638.5")	background
ENSG00000067221	E006	0.6407655	0.9123236	0.05843467	c("ENST00000316900.9", "ENST00000316911.10", "ENST00000541638.5", "ENST00000564777.5", "ENST00000561656.5")	background
ENSG00000067221	E007	0.2824186	0.7394895	0.1186078	c("ENST00000316911.10", "ENST00000541638.5")	background
ENSG00000067221	E008	0.1745206	0.6356057	0.07233249	c("ENST00000316900.9", "ENST00000564777.5", "ENST00000359750.8", "ENST00000561656.5", "ENST00000316911.10", "ENST00000541638.5")	background
ENSG00000067221	E009	0.6119428	0.9032929	-0.4958087	ENST00000563229.5	background
ENSG00000067221	E010	0.1600704	0.6193398	0.1635375	c("ENST00000316900.9", "ENST00000564777.5", "ENST00000359750.8", "ENST00000561656.5", "ENST00000563229.5", "ENST00000316911.10", "ENST00000541638.5")	background
ENSG00000067221	E011	0.2688264	0.7284924	0.08625113	c("ENST00000316900.9", "ENST00000564777.5", "ENST00000359750.8", "ENST00000567052.1", "ENST00000561656.5", "ENST00000563229.5", "ENST00000316911.10", "ENST00000541638.5")	background
ENSG00000067221	E014	0.8522223	0.9711421	0.06041649	c("ENST00000316900.9", "ENST00000359750.8", "ENST00000567052.1", "ENST00000561656.5", "ENST00000563229.5", "ENST00000541638.5")	background
ENSG00000067221	E015	0.0569844	0.4219094	-0.08149785	c("ENST00000316900.9", "ENST00000564777.5", "ENST00000359750.8", "ENST00000567052.1", "ENST00000561656.5", "ENST00000563229.5", "ENST00000316911.10", "ENST00000541638.5")	background
ENSG00000067221	E017	0.2189397	0.6837245	-0.1023113	c("ENST00000316900.9", "ENST00000564777.5", "ENST00000359750.8", "ENST00000567052.1", "ENST00000316911.10", "ENST00000541638.5")	background
ENSG00000067225	E001	0.3104247	0.7588957	0.3294476	c("ENST00000319622.10", "ENST00000389093.7", "ENST00000564440.5", "ENST00000449901.6")	background
ENSG00000067225	E002	0.005518698	0.1479064	0.2632562	c("ENST00000568883.5", "ENST00000565184.5", "ENST00000335181.9", "ENST00000319622.10", "ENST00000389093.7", "ENST00000564440.5", "ENST00000449901.6")	background
ENSG00000067225	E003	0.00005929746	0.0123802	0.4190951	c("ENST00000568883.5", "ENST00000565184.5", "ENST00000389093.7", "ENST00000319622.10", "ENST00000565143.1", "ENST00000335181.9", "ENST00000449901.6", "ENST00000564440.5")	background
ENSG00000067225	E004	0.0002556761	0.0279979	0.33289	c("ENST00000568883.5", "ENST00000565184.5", "ENST00000389093.7", "ENST00000335181.9", "ENST00000567118.5", "ENST00000319622.10", "ENST00000565143.1", "ENST00000564440.5", "ENST00000449901.6")	background
ENSG00000067225	E005	0.006492985	0.1600997	0.1654375	c("ENST00000319622.10", "ENST00000565184.5", "ENST00000565154.5", "ENST00000389093.7", "ENST00000567118.5", "ENST00000568883.5", "ENST00000565143.1", "ENST00000335181.9", "ENST00000449901.6", "ENST00000564440.5")	background
ENSG00000067225	E006	0.1269135	0.5717253	0.08917334	c("ENST00000319622.10", "ENST00000565184.5", "ENST00000565154.5", "ENST00000389093.7", "ENST00000335181.9", "ENST00000567118.5", "ENST00000568883.5", "ENST00000565143.1", "ENST00000564440.5", "ENST00000449901.6", "ENST00000568459.5")	background
ENSG00000067225	E007	0.1794156	0.6421576	0.07645854	c("ENST00000319622.10", "ENST00000565184.5", "ENST00000565154.5", "ENST00000389093.7", "ENST00000335181.9", "ENST00000567118.5", "ENST00000568883.5", "ENST00000565143.1", "ENST00000564440.5", "ENST00000449901.6", "ENST00000568459.5")	background
ENSG00000067225	E008	0.612555	0.9034836	0.05707609	c("ENST00000568883.5", "ENST00000565184.5", "ENST00000565154.5", "ENST00000561609.5", "ENST00000389093.7", "ENST00000567118.5", "ENST00000319622.10", "ENST00000565143.1", "ENST00000335181.9", "ENST00000449901.6", "ENST00000564440.5", "ENST00000568459.5")	background
ENSG00000067225	E009	0.3814847	0.8029952	0.7521324	ENST00000565143.1	background
ENSG00000067225	E010	0.4985784	0.8596343	0.7894987	c("ENST00000565143.1", "ENST00000563986.1")	background
ENSG00000067225	E012	0.008945486	0.1879549	0.03376773	c("ENST00000567118.5", "ENST00000389093.7", "ENST00000335181.9", "ENST00000449901.6", "ENST00000564440.5", "ENST00000563986.1")	background
ENSG00000067225	E013	0.1768605	0.6385449	-0.00999926	c("ENST00000569857.5", "ENST00000335181.9", "ENST00000567118.5", "ENST00000389093.7", "ENST00000564440.5", "ENST00000449901.6", "ENST00000563986.1")	background
ENSG00000067225	E014	0.4522512	0.8391217	-0.3312985	ENST00000564440.5	background
ENSG00000067225	E015	0.6044835	0.9007882	-0.02764244	c("ENST00000570166.1", "ENST00000564440.5")	background
ENSG00000067225	E016	0.4579101	0.841671	0.2838914	c("ENST00000319622.10", "ENST00000565184.5", "ENST00000565154.5", "ENST00000568883.5", "ENST00000564440.5", "ENST00000561609.5", "ENST00000568459.5", "ENST00000570166.1")	background
ENSG00000067225	E017	0.01985423	0.270469	0.7590238	ENST00000564440.5	background
ENSG00000067225	E018	0.3062526	0.7562335	0.4092406	ENST00000564993.1	background
ENSG00000067225	E019	0.4732159	0.8486134	-0.1371214	c("ENST00000563275.1", "ENST00000564993.1")	background
ENSG00000067225	E020	0.5803563	0.891651	0.009797273	c("ENST00000569857.5", "ENST00000563275.1", "ENST00000568883.5", "ENST00000565184.5", "ENST00000565154.5", "ENST00000567118.5", "ENST00000319622.10", "ENST00000389093.7", "ENST00000335181.9", "ENST00000564993.1", "ENST00000449901.6", "ENST00000561609.5", "ENST00000568459.5", "ENST00000570166.1", "ENST00000563986.1")	background
ENSG00000067225	E021	0.2691359	0.7287557	-0.001036185	c("ENST00000569857.5", "ENST00000563275.1", "ENST00000568883.5", "ENST00000565184.5", "ENST00000565154.5", "ENST00000567118.5", "ENST00000319622.10", "ENST00000389093.7", "ENST00000335181.9", "ENST00000449901.6", "ENST00000561609.5", "ENST00000568459.5", "ENST00000570166.1", "ENST00000564993.1")	background
ENSG00000067225	E022	0.1734691	0.6343721	-0.006488629	c("ENST00000569857.5", "ENST00000563275.1", "ENST00000319622.10", "ENST00000565184.5", "ENST00000565154.5", "ENST00000567118.5", "ENST00000568883.5", "ENST00000389093.7", "ENST00000335181.9", "ENST00000449901.6", "ENST00000561609.5", "ENST00000568459.5", "ENST00000564993.1")	background
ENSG00000067225	E023	0.1608011	0.6200897	0.006250035	c("ENST00000569857.5", "ENST00000563275.1", "ENST00000319622.10", "ENST00000565184.5", "ENST00000565154.5", "ENST00000567118.5", "ENST00000568883.5", "ENST00000389093.7", "ENST00000335181.9", "ENST00000449901.6", "ENST00000561609.5", "ENST00000568459.5", "ENST00000564993.1")	background
ENSG00000067225	E024	0.3614911	0.7912644	-0.04981588	c("ENST00000569857.5", "ENST00000563275.1", "ENST00000319622.10", "ENST00000565184.5", "ENST00000565154.5", "ENST00000567118.5", "ENST00000568883.5", "ENST00000389093.7", "ENST00000335181.9", "ENST00000449901.6", "ENST00000561609.5", "ENST00000568459.5")	background
ENSG00000067225	E025	0.5463516	0.8789895	0.07670635	ENST00000569857.5	background
ENSG00000067225	E026	0.5990675	0.8984414	-0.1040225	c("ENST00000569857.5", "ENST00000563275.1", "ENST00000319622.10", "ENST00000565184.5", "ENST00000565154.5", "ENST00000567118.5", "ENST00000568883.5", "ENST00000389093.7", "ENST00000335181.9", "ENST00000449901.6", "ENST00000561609.5", "ENST00000568459.5")	background
ENSG00000067225	E027	0.3365141	0.776835	-0.0452277	c("ENST00000569857.5", "ENST00000563275.1", "ENST00000568743.1", "ENST00000319622.10", "ENST00000565184.5", "ENST00000565154.5", "ENST00000567118.5", "ENST00000568883.5", "ENST00000389093.7", "ENST00000335181.9", "ENST00000449901.6", "ENST00000561609.5", "ENST00000568459.5")	background
ENSG00000067225	E028	0.3041537	0.7550093	-0.04150671	c("ENST00000569857.5", "ENST00000563275.1", "ENST00000568743.1", "ENST00000319622.10", "ENST00000565184.5", "ENST00000565154.5", "ENST00000567118.5", "ENST00000389093.7", "ENST00000335181.9", "ENST00000449901.6", "ENST00000561609.5", "ENST00000568459.5")	background
ENSG00000067225	E031	0.1111908	0.5462115	-0.1007631	c("ENST00000569857.5", "ENST00000568743.1", "ENST00000319622.10", "ENST00000565184.5", "ENST00000565154.5", "ENST00000567118.5", "ENST00000389093.7", "ENST00000335181.9", "ENST00000449901.6", "ENST00000561609.5", "ENST00000568459.5", "ENST00000562784.1")	background
ENSG00000067225	E032	0.1070414	0.5399649	-0.09107483	c("ENST00000569857.5", "ENST00000568743.1", "ENST00000319622.10", "ENST00000565184.5", "ENST00000565154.5", "ENST00000567118.5", "ENST00000389093.7", "ENST00000335181.9", "ENST00000449901.6", "ENST00000561609.5", "ENST00000568459.5", "ENST00000562784.1", "ENST00000564178.5")	background
ENSG00000067225	E033	0.03958387	0.36464	-0.09911205	c("ENST00000569857.5", "ENST00000568743.1", "ENST00000319622.10", "ENST00000565184.5", "ENST00000565154.5", "ENST00000567118.5", "ENST00000389093.7", "ENST00000335181.9", "ENST00000449901.6", "ENST00000561609.5", "ENST00000562997.5", "ENST00000568459.5", "ENST00000562784.1", "ENST00000564178.5")	background
ENSG00000067225	E034	0.02992333	0.3238117	-0.1132168	c("ENST00000569857.5", "ENST00000568743.1", "ENST00000567087.5", "ENST00000319622.10", "ENST00000565184.5", "ENST00000565154.5", "ENST00000567118.5", "ENST00000389093.7", "ENST00000335181.9", "ENST00000449901.6", "ENST00000561609.5", "ENST00000562997.5", "ENST00000568459.5", "ENST00000562784.1", "ENST00000564178.5")	background
ENSG00000067225	E035	0.04754227	0.3917804	-0.08093703	c("ENST00000569857.5", "ENST00000568743.1", "ENST00000567087.5", "ENST00000319622.10", "ENST00000565184.5", "ENST00000565154.5", "ENST00000567118.5", "ENST00000335181.9", "ENST00000449901.6", "ENST00000561609.5", "ENST00000562997.5", "ENST00000568459.5", "ENST00000562784.1", "ENST00000564178.5")	background
ENSG00000067225	E038	0.02274476	0.2875085	-0.06076451	c("ENST00000569857.5", "ENST00000567087.5", "ENST00000319622.10", "ENST00000565184.5", "ENST00000565154.5", "ENST00000564276.1", "ENST00000567118.5", "ENST00000335181.9", "ENST00000449901.6", "ENST00000561609.5", "ENST00000562997.5", "ENST00000568459.5", "ENST00000562784.1", "ENST00000564178.5")	background
ENSG00000067225	E039	0.006378763	0.1587014	-0.01682916	c("ENST00000569857.5", "ENST00000567087.5", "ENST00000566809.1", "ENST00000565184.5", "ENST00000565154.5", "ENST00000564276.1", "ENST00000319622.10", "ENST00000335181.9", "ENST00000561609.5", "ENST00000562997.5", "ENST00000568459.5", "ENST00000562784.1", "ENST00000564178.5")	background
ENSG00000067225	E040	0.003599763	0.1193079	-0.0507499	c("ENST00000569857.5", "ENST00000567087.5", "ENST00000566809.1", "ENST00000565184.5", "ENST00000565154.5", "ENST00000564276.1", "ENST00000319622.10", "ENST00000335181.9", "ENST00000561609.5", "ENST00000562997.5", "ENST00000568459.5", "ENST00000564178.5")	background
ENSG00000067225	E041	0.02361367	0.2918367	-0.04162657	c("ENST00000569857.5", "ENST00000567087.5", "ENST00000566809.1", "ENST00000565184.5", "ENST00000565154.5", "ENST00000564276.1", "ENST00000319622.10", "ENST00000389093.7", "ENST00000335181.9", "ENST00000561609.5", "ENST00000562997.5", "ENST00000568459.5", "ENST00000564178.5")	background
ENSG00000067225	E042	0.8376599	0.9679661	0.7640531	ENST00000569050.1	background
ENSG00000067225	E043	0.01159997	0.2121266	-0.03492864	c("ENST00000569857.5", "ENST00000567087.5", "ENST00000566809.1", "ENST00000565184.5", "ENST00000565154.5", "ENST00000564276.1", "ENST00000567118.5", "ENST00000319622.10", "ENST00000389093.7", "ENST00000335181.9", "ENST00000449901.6", "ENST00000561609.5", "ENST00000562997.5", "ENST00000568459.5", "ENST00000569050.1", "ENST00000564178.5")	background
ENSG00000067225	E044	0.002940899	0.1061624	-0.06044135	c("ENST00000569857.5", "ENST00000567087.5", "ENST00000568883.5", "ENST00000565184.5", "ENST00000565154.5", "ENST00000564276.1", "ENST00000567118.5", "ENST00000566809.1", "ENST00000389093.7", "ENST00000335181.9", "ENST00000449901.6", "ENST00000561609.5", "ENST00000562997.5", "ENST00000568459.5", "ENST00000564178.5", "ENST00000319622.10", "ENST00000569050.1")	background
ENSG00000067225	E051	0.9370232	0.9879928	0.04887632	c("ENST00000319622.10", "ENST00000565184.5", "ENST00000565154.5")	background
ENSG00000067225	E053	0.01597459	0.2443389	-0.002732717	c("ENST00000569857.5", "ENST00000319622.10", "ENST00000565184.5", "ENST00000564276.1", "ENST00000567118.5", "ENST00000389093.7", "ENST00000335181.9", "ENST00000449901.6")	background
ENSG00000067225	E054	0.07070638	0.4606356	0.005756409	c("ENST00000569857.5", "ENST00000319622.10", "ENST00000564276.1", "ENST00000567118.5", "ENST00000389093.7", "ENST00000335181.9", "ENST00000449901.6")	background
ENSG00000067225	E055	0.00762136	0.1741136	0.152181	c("ENST00000319622.10", "ENST00000569857.5", "ENST00000389093.7", "ENST00000335181.9", "ENST00000449901.6")	background
ENSG00000067225	E056	0.07737644	0.4776394	0.1230736	c("ENST00000319622.10", "ENST00000569857.5", "ENST00000389093.7", "ENST00000449901.6")	background
ENSG00000067248	E002	0.001618593	0.07776253	0.3449219	c("ENST00000251636.9", "ENST00000504778.5")	background
ENSG00000067248	E003	0.05452824	0.4149737	-0.02410144	c("ENST00000251636.9", "ENST00000504778.5")	background
ENSG00000067248	E004	0.03845547	0.3599324	0.09968275	c("ENST00000251636.9", "ENST00000504778.5")	background
ENSG00000067248	E005	0.1506832	0.607215	0.2291478	c("ENST00000251636.9", "ENST00000504778.5")	background
ENSG00000067248	E006	0.08625385	0.4976245	0.775631	c("ENST00000251636.9", "ENST00000504778.5")	background
ENSG00000067248	E007	0.3673058	0.7945911	0.3178322	c("ENST00000251636.9", "ENST00000504778.5")	background
ENSG00000067248	E008	0.242525	0.7065434	0.1188194	c("ENST00000251636.9", "ENST00000504778.5")	background
ENSG00000067248	E012	0.3267393	0.7699849	0.6818554	c("ENST00000513447.1", "ENST00000504778.5", "ENST00000251636.9")	background
ENSG00000067248	E013	0.01427732	0.232539	0.8913618	c("ENST00000513447.1", "ENST00000504778.5", "ENST00000251636.9")	background
ENSG00000067248	E014	0.01328736	0.2254014	0.8227206	c("ENST00000513447.1", "ENST00000504778.5", "ENST00000251636.9")	background
ENSG00000067248	E017	0.4512729	0.8384838	0.455707	c("ENST00000513447.1", "ENST00000504778.5", "ENST00000251636.9")	background
ENSG00000067248	E020	0.7851088	0.9549749	-0.1574184	c("ENST00000251636.9", "ENST00000504778.5")	background
ENSG00000067248	E021	0.1112678	0.5463049	0.1544782	c("ENST00000251636.9", "ENST00000504778.5")	background
ENSG00000067248	E023	0.7556897	0.9472806	-0.2862385	c("ENST00000251636.9", "ENST00000504778.5")	background
ENSG00000067248	E026	0.1073311	0.5402925	-1.09533	c("ENST00000251636.9", "ENST00000504778.5")	background
ENSG00000067248	E027	0.04655222	0.3885214	-0.4575959	c("ENST00000251636.9", "ENST00000504778.5")	background
ENSG00000067248	E028	0.1719561	0.6325117	-0.6924388	c("ENST00000251636.9", "ENST00000504778.5")	background
ENSG00000067248	E029	0.04145684	0.3718124	-0.4192091	c("ENST00000251636.9", "ENST00000504778.5")	background
ENSG00000067248	E030	0.291054	0.7456534	-0.238673	c("ENST00000508346.1", "ENST00000504778.5", "ENST00000251636.9")	background
ENSG00000067248	E031	0.7335335	0.9400191	-0.09797141	c("ENST00000508346.1", "ENST00000504778.5", "ENST00000251636.9")	background
ENSG00000067248	E032	0.3826381	0.8034048	-0.0192175	c("ENST00000508346.1", "ENST00000504778.5", "ENST00000251636.9")	background
ENSG00000067248	E033	0.8865012	0.9784252	0.1862715	c("ENST00000251636.9", "ENST00000504778.5")	background
ENSG00000067248	E034	0.5097527	0.8647912	-0.01765711	c("ENST00000508346.1", "ENST00000504778.5", "ENST00000251636.9")	background
ENSG00000067248	E035	0.4467789	0.8363386	-0.04448114	c("ENST00000251636.9", "ENST00000504778.5")	background
ENSG00000067334	E003	0.2669417	0.7271947	-0.4274298	c("ENST00000359208.6", "ENST00000436063.6", "ENST00000496535.6")	background
ENSG00000067334	E004	0.2717349	0.7310388	-0.6088285	c("ENST00000359208.6", "ENST00000436063.6", "ENST00000496535.6")	background
ENSG00000067334	E005	0.3751956	0.7993873	-0.4488351	c("ENST00000359208.6", "ENST00000436063.6", "ENST00000496535.6")	background
ENSG00000067334	E006	0.2640484	0.7249389	-0.2815795	c("ENST00000359208.6", "ENST00000436063.6", "ENST00000496535.6")	background
ENSG00000067334	E008	0.5879767	0.8940234	-0.04659302	ENST00000436063.6	background
ENSG00000067334	E009	0.8474723	0.970036	0.1540341	c("ENST00000460191.1", "ENST00000436063.6")	background
ENSG00000067334	E010	0.5925026	0.8961884	0.02740144	c("ENST00000359208.6", "ENST00000460191.1", "ENST00000436063.6")	background
ENSG00000067334	E011	0.9025775	0.9813965	0.01373202	c("ENST00000359208.6", "ENST00000460191.1", "ENST00000496672.1", "ENST00000436063.6")	background
ENSG00000067334	E012	0.1648167	0.62482	0.1532807	c("ENST00000359208.6", "ENST00000528680.1", "ENST00000460191.1", "ENST00000496672.1", "ENST00000436063.6")	background
ENSG00000067334	E013	0.3475921	0.7834487	-0.07759054	c("ENST00000359208.6", "ENST00000528680.1", "ENST00000460191.1", "ENST00000436063.6")	background
ENSG00000067334	E016	0.7903973	0.9562005	0.1401976	c("ENST00000359208.6", "ENST00000528680.1", "ENST00000460191.1", "ENST00000496672.1", "ENST00000436063.6")	background
ENSG00000067334	E017	0.7554536	0.9471831	0.1773725	c("ENST00000359208.6", "ENST00000528680.1", "ENST00000460191.1", "ENST00000436063.6")	background
ENSG00000067334	E018	0.5197829	0.8684941	0.2391902	c("ENST00000528680.1", "ENST00000460191.1", "ENST00000436063.6")	background
ENSG00000067334	E019	0.466922	0.8459352	0.257615	c("ENST00000460191.1", "ENST00000436063.6")	background
ENSG00000067365	E003	0.9102931	0.9827816	-0.1865713	c("ENST00000563958.5", "ENST00000381920.7", "ENST00000163678.11")	background
ENSG00000067365	E004	0.8986892	0.9807276	-0.26596	c("ENST00000563958.5", "ENST00000381920.7", "ENST00000163678.11", "ENST00000564554.1")	background
ENSG00000067365	E005	0.82882	0.9661343	-0.278928	c("ENST00000561758.5", "ENST00000381920.7", "ENST00000163678.11", "ENST00000563958.5", "ENST00000564554.1")	background
ENSG00000067365	E006	0.8668663	0.9742399	-0.1716971	c("ENST00000564554.1", "ENST00000567295.5", "ENST00000563958.5", "ENST00000381920.7", "ENST00000561758.5", "ENST00000163678.11")	background
ENSG00000067365	E010	0.5066549	0.8634205	-0.03192991	c("ENST00000564554.1", "ENST00000567295.5", "ENST00000563958.5", "ENST00000381920.7", "ENST00000561758.5", "ENST00000163678.11")	background
ENSG00000067365	E011	0.17006	0.630038	0.04650055	c("ENST00000563958.5", "ENST00000381920.7", "ENST00000163678.11", "ENST00000561758.5", "ENST00000567295.5")	background
ENSG00000067365	E012	0.3312317	0.773046	-0.02481074	c("ENST00000561758.5", "ENST00000381920.7", "ENST00000163678.11", "ENST00000563958.5")	background
ENSG00000067365	E013	0.2406126	0.7044622	-0.06466137	c("ENST00000561758.5", "ENST00000381920.7", "ENST00000163678.11")	background
ENSG00000067365	E014	0.3056165	0.7557721	-0.07635777	c("ENST00000381920.7", "ENST00000163678.11")	background
ENSG00000067365	E015	0.1297587	0.5755325	-0.1454323	c("ENST00000381920.7", "ENST00000163678.11", "ENST00000567295.5")	background
ENSG00000067365	E016	0.3949157	0.8103183	-0.1466967	c("ENST00000561758.5", "ENST00000381920.7", "ENST00000163678.11", "ENST00000567295.5")	background
ENSG00000067365	E018	0.5545176	0.8821981	-0.09152767	c("ENST00000561758.5", "ENST00000381920.7", "ENST00000568967.5", "ENST00000567295.5")	background
ENSG00000067365	E019	0.5708872	0.8882817	-0.02195032	c("ENST00000561758.5", "ENST00000381920.7", "ENST00000163678.11", "ENST00000568967.5", "ENST00000567295.5")	background
ENSG00000067365	E020	0.6752111	0.9228022	0.1170067	c("ENST00000561758.5", "ENST00000381920.7", "ENST00000163678.11", "ENST00000568967.5")	background
ENSG00000067365	E021	0.5355601	0.8746811	0.005756587	c("ENST00000561758.5", "ENST00000381920.7", "ENST00000163678.11", "ENST00000568967.5")	background
ENSG00000067365	E022	0.3274869	0.7704526	-0.1588365	c("ENST00000561758.5", "ENST00000381920.7", "ENST00000568967.5", "ENST00000163678.11", "ENST00000561993.5")	background
ENSG00000067365	E024	0.02725031	0.3115153	-0.3613085	c("ENST00000561993.5", "ENST00000568967.5", "ENST00000565866.5", "ENST00000381920.7", "ENST00000563501.1", "ENST00000561758.5", "ENST00000163678.11")	background
ENSG00000067365	E025	0.03202319	0.3330915	-0.2046976	c("ENST00000561993.5", "ENST00000568967.5", "ENST00000565866.5", "ENST00000381920.7", "ENST00000563501.1", "ENST00000562151.2", "ENST00000561758.5", "ENST00000163678.11")	background
ENSG00000067365	E029	0.6410833	0.9123236	0.09340264	c("ENST00000564133.1", "ENST00000561993.5", "ENST00000568967.5", "ENST00000565866.5", "ENST00000564107.1", "ENST00000381920.7", "ENST00000563501.1", "ENST00000562151.2", "ENST00000561758.5", "ENST00000163678.11")	background
ENSG00000067365	E030	0.7394787	0.9417191	0.1419084	c("ENST00000564133.1", "ENST00000564107.1", "ENST00000568967.5", "ENST00000565866.5", "ENST00000561993.5", "ENST00000381920.7", "ENST00000562151.2", "ENST00000561758.5", "ENST00000163678.11")	background
ENSG00000067365	E031	0.1817022	0.6452365	0.1243136	c("ENST00000564133.1", "ENST00000564107.1", "ENST00000568967.5", "ENST00000565866.5", "ENST00000561993.5", "ENST00000381920.7", "ENST00000562151.2", "ENST00000561758.5", "ENST00000163678.11")	background
ENSG00000067365	E032	0.1820618	0.6456359	0.1691369	c("ENST00000564133.1", "ENST00000564107.1", "ENST00000568967.5", "ENST00000565866.5", "ENST00000561993.5", "ENST00000381920.7", "ENST00000562151.2", "ENST00000562973.1", "ENST00000561758.5", "ENST00000163678.11")	background
ENSG00000067365	E033	0.2723769	0.7316338	0.2499932	c("ENST00000564107.1", "ENST00000568967.5", "ENST00000565866.5", "ENST00000561993.5", "ENST00000381920.7", "ENST00000562151.2", "ENST00000562973.1", "ENST00000561758.5", "ENST00000163678.11")	background
ENSG00000067365	E036	0.2648285	0.7257115	0.1582764	c("ENST00000564107.1", "ENST00000568967.5", "ENST00000565866.5", "ENST00000569597.1", "ENST00000381920.7", "ENST00000562151.2", "ENST00000562973.1", "ENST00000561758.5", "ENST00000163678.11")	background
ENSG00000067365	E037	0.02501072	0.2993999	0.4782029	c("ENST00000568967.5", "ENST00000565866.5", "ENST00000569597.1", "ENST00000381920.7", "ENST00000562151.2", "ENST00000562973.1", "ENST00000561758.5", "ENST00000163678.11")	background
ENSG00000067365	E040	0.02242918	0.2855457	0.4271512	c("ENST00000568967.5", "ENST00000565866.5", "ENST00000569597.1", "ENST00000381920.7", "ENST00000561758.5", "ENST00000163678.11")	background
ENSG00000067365	E041	0.7846575	0.9548573	0.2020403	c("ENST00000381920.7", "ENST00000163678.11", "ENST00000568967.5", "ENST00000565866.5", "ENST00000569597.1")	background
ENSG00000067365	E044	0.5811633	0.8918306	0.3608264	ENST00000381920.7	background
ENSG00000067369	E001	0.3365949	0.776835	-0.01722378	ENST00000382044.8	background
ENSG00000067369	E008	0.156932	0.6156164	0.1787985	c("ENST00000450115.6", "ENST00000382044.8", "ENST00000263801.7", "ENST00000382039.7", "ENST00000411772.5", "ENST00000476454.5")	background
ENSG00000067369	E009	0.4478519	0.836811	0.4006271	c("ENST00000450115.6", "ENST00000382044.8", "ENST00000263801.7", "ENST00000382039.7", "ENST00000434561.1", "ENST00000411772.5", "ENST00000476454.5")	background
ENSG00000067369	E010	0.7097869	0.9330633	0.4031169	c("ENST00000382044.8", "ENST00000263801.7", "ENST00000382039.7", "ENST00000434561.1", "ENST00000411772.5", "ENST00000476454.5")	background
ENSG00000067369	E013	0.06895446	0.4565753	0.2611477	c("ENST00000572085.5", "ENST00000450115.6", "ENST00000382044.8", "ENST00000263801.7", "ENST00000382039.7", "ENST00000434561.1", "ENST00000411772.5", "ENST00000476454.5")	background
ENSG00000067369	E014	0.1471263	0.6028131	0.2697978	c("ENST00000572085.5", "ENST00000450115.6", "ENST00000382044.8", "ENST00000263801.7", "ENST00000382039.7", "ENST00000434561.1", "ENST00000411772.5", "ENST00000476454.5")	background
ENSG00000067369	E016	0.4638665	0.8442003	-0.02716615	c("ENST00000572085.5", "ENST00000450115.6", "ENST00000382044.8", "ENST00000411772.5", "ENST00000382039.7", "ENST00000434561.1", "ENST00000263801.7")	background
ENSG00000067369	E017	0.04552107	0.3854157	0.06009477	c("ENST00000572085.5", "ENST00000450115.6", "ENST00000382044.8", "ENST00000411772.5", "ENST00000382039.7", "ENST00000263801.7")	background
ENSG00000067369	E018	0.2384729	0.7025163	0.251504	c("ENST00000382044.8", "ENST00000263801.7", "ENST00000411772.5", "ENST00000572085.5", "ENST00000450115.6")	background
ENSG00000067369	E020	0.8737825	0.9757814	0.1379669	c("ENST00000467474.1", "ENST00000572085.5", "ENST00000450115.6", "ENST00000382044.8", "ENST00000411772.5", "ENST00000382039.7", "ENST00000263801.7")	background
ENSG00000067369	E021	0.8926511	0.9796354	0.4090457	c("ENST00000467474.1", "ENST00000572085.5", "ENST00000450115.6", "ENST00000382044.8", "ENST00000411772.5", "ENST00000382039.7", "ENST00000263801.7")	background
ENSG00000067369	E022	0.6177673	0.9049562	-0.1097287	c("ENST00000572085.5", "ENST00000450115.6", "ENST00000382044.8", "ENST00000411772.5", "ENST00000382039.7", "ENST00000263801.7")	background
ENSG00000067369	E023	0.2669526	0.7271947	0.05286762	c("ENST00000572085.5", "ENST00000450115.6", "ENST00000382044.8", "ENST00000411772.5", "ENST00000382039.7", "ENST00000263801.7")	background
ENSG00000067369	E024	0.8549366	0.9718135	-0.2118372	c("ENST00000572085.5", "ENST00000450115.6", "ENST00000382044.8", "ENST00000411772.5", "ENST00000382039.7", "ENST00000263801.7")	background
ENSG00000067369	E025	0.9901229	0.9979336	0.107162	c("ENST00000572085.5", "ENST00000450115.6", "ENST00000382044.8", "ENST00000411772.5", "ENST00000382039.7", "ENST00000263801.7")	background
ENSG00000067369	E026	0.9915476	0.998228	0.05358468	c("ENST00000572085.5", "ENST00000450115.6", "ENST00000382044.8", "ENST00000411772.5", "ENST00000382039.7", "ENST00000263801.7")	background
ENSG00000067369	E029	0.2529228	0.7159254	-0.280681	c("ENST00000572085.5", "ENST00000450115.6", "ENST00000414758.1", "ENST00000382044.8", "ENST00000411772.5", "ENST00000382039.7", "ENST00000263801.7")	background
ENSG00000067369	E030	0.2402651	0.704114	-0.521043	c("ENST00000572085.5", "ENST00000450115.6", "ENST00000414758.1", "ENST00000382044.8", "ENST00000411772.5", "ENST00000382039.7", "ENST00000263801.7")	background
ENSG00000067369	E031	0.1348152	0.5838429	-0.3345591	c("ENST00000572085.5", "ENST00000450115.6", "ENST00000382044.8", "ENST00000411772.5", "ENST00000382039.7", "ENST00000263801.7")	background
ENSG00000067369	E032	0.5732262	0.8889503	-0.02109292	c("ENST00000382044.8", "ENST00000263801.7", "ENST00000382039.7", "ENST00000572085.5", "ENST00000450115.6")	background
ENSG00000067369	E033	0.2480824	0.7114222	0.1890164	c("ENST00000382044.8", "ENST00000263801.7", "ENST00000382039.7", "ENST00000572085.5", "ENST00000450115.6")	background
ENSG00000067369	E034	0.4239824	0.8255442	0.08828518	c("ENST00000382044.8", "ENST00000263801.7", "ENST00000382039.7", "ENST00000572085.5", "ENST00000450115.6")	background
ENSG00000067369	E035	0.5731423	0.8889503	0.1469417	c("ENST00000382044.8", "ENST00000263801.7", "ENST00000382039.7", "ENST00000572085.5", "ENST00000450115.6")	background
ENSG00000067369	E036	0.4145098	0.8207572	-0.147143	c("ENST00000382044.8", "ENST00000263801.7", "ENST00000382039.7", "ENST00000572085.5", "ENST00000450115.6")	background
ENSG00000067369	E037	0.3431356	0.7807427	-0.5239448	c("ENST00000382044.8", "ENST00000263801.7", "ENST00000382039.7", "ENST00000572085.5", "ENST00000450115.6")	background
ENSG00000067369	E038	0.6101034	0.9026779	-0.2309552	c("ENST00000382044.8", "ENST00000263801.7", "ENST00000382039.7", "ENST00000572085.5", "ENST00000450115.6")	background
ENSG00000067369	E039	0.5942645	0.8968606	0.06055376	c("ENST00000382044.8", "ENST00000263801.7", "ENST00000382039.7", "ENST00000572085.5", "ENST00000450115.6")	background
ENSG00000067369	E040	0.9426773	0.9890218	-0.37977	c("ENST00000382044.8", "ENST00000263801.7", "ENST00000382039.7", "ENST00000572085.5", "ENST00000450115.6")	background
ENSG00000067369	E041	0.574375	0.8891528	-0.3525245	c("ENST00000382044.8", "ENST00000263801.7", "ENST00000382039.7", "ENST00000572085.5", "ENST00000450115.6")	background
ENSG00000067369	E042	0.6569162	0.9171653	-0.2263628	c("ENST00000382044.8", "ENST00000263801.7", "ENST00000382039.7", "ENST00000572085.5", "ENST00000450115.6")	background
ENSG00000067369	E043	0.7474698	0.9444027	-0.2625629	c("ENST00000382044.8", "ENST00000382039.7", "ENST00000572085.5", "ENST00000450115.6")	background
ENSG00000067445	E005	0.5637378	0.8860017	0.1816187	c("ENST00000440072.5", "ENST00000173898.11", "ENST00000445561.5", "ENST00000453081.5", "ENST00000375022.8", "ENST00000452830.5", "ENST00000442098.5")	background
ENSG00000067445	E006	0.4945296	0.8580276	-0.04125811	c("ENST00000440072.5", "ENST00000173898.11", "ENST00000445561.5", "ENST00000375041.6", "ENST00000453081.5", "ENST00000375022.8", "ENST00000452830.5", "ENST00000442098.5")	background
ENSG00000067445	E010	0.7304901	0.9391002	-0.02536092	c("ENST00000440072.5", "ENST00000173898.11", "ENST00000445561.5", "ENST00000375041.6", "ENST00000453081.5", "ENST00000375022.8", "ENST00000452830.5", "ENST00000442098.5")	background
ENSG00000067445	E011	0.9333345	0.9873359	0.6204671	c("ENST00000440072.5", "ENST00000452830.5", "ENST00000453081.5")	background
ENSG00000067445	E012	0.2328311	0.6978664	-0.218831	c("ENST00000440072.5", "ENST00000173898.11", "ENST00000445561.5", "ENST00000453081.5", "ENST00000375022.8", "ENST00000452830.5", "ENST00000442098.5")	background
ENSG00000067445	E013	0.01935387	0.267196	-0.5295989	c("ENST00000173898.11", "ENST00000445561.5", "ENST00000453081.5", "ENST00000375022.8", "ENST00000452830.5", "ENST00000442098.5")	background
ENSG00000067445	E014	0.0137716	0.228686	-0.4819145	c("ENST00000173898.11", "ENST00000445561.5", "ENST00000452830.5", "ENST00000375022.8", "ENST00000442098.5")	background
ENSG00000067445	E015	0.0897158	0.5050354	-0.3932346	c("ENST00000445561.5", "ENST00000173898.11", "ENST00000375022.8", "ENST00000442098.5")	background
ENSG00000067445	E016	0.09987522	0.5262508	-0.2027021	c("ENST00000173898.11", "ENST00000375022.8", "ENST00000445561.5")	background
ENSG00000067445	E018	0.2799029	0.737619	-0.1395789	c("ENST00000375041.6", "ENST00000492142.5", "ENST00000173898.11", "ENST00000375022.8", "ENST00000445561.5")	background
ENSG00000067445	E019	0.05071828	0.4027616	-0.3812638	c("ENST00000492706.5", "ENST00000445561.5", "ENST00000375041.6", "ENST00000492142.5", "ENST00000375022.8", "ENST00000173898.11")	background
ENSG00000067445	E020	0.1323463	0.5801302	-0.3935541	c("ENST00000492706.5", "ENST00000445561.5", "ENST00000375041.6", "ENST00000492142.5", "ENST00000375022.8", "ENST00000173898.11")	background
ENSG00000067445	E021	0.7608076	0.9487882	0.009920867	c("ENST00000492706.5", "ENST00000445561.5", "ENST00000375041.6", "ENST00000492142.5", "ENST00000375022.8", "ENST00000173898.11")	background
ENSG00000067445	E022	0.42389	0.8255442	-0.237642	c("ENST00000492706.5", "ENST00000445561.5", "ENST00000375041.6", "ENST00000492142.5", "ENST00000375022.8", "ENST00000173898.11")	background
ENSG00000067445	E023	0.1308294	0.5773794	-0.4408935	c("ENST00000492706.5", "ENST00000445561.5", "ENST00000375041.6", "ENST00000492142.5", "ENST00000375022.8", "ENST00000173898.11")	background
ENSG00000067445	E024	0.1691276	0.6290983	-0.530064	c("ENST00000375041.6", "ENST00000173898.11", "ENST00000492706.5", "ENST00000375022.8", "ENST00000445561.5")	background
ENSG00000067445	E025	0.2283586	0.6928843	-0.2261663	c("ENST00000375041.6", "ENST00000173898.11", "ENST00000492706.5", "ENST00000375022.8", "ENST00000445561.5")	background
ENSG00000067445	E026	0.9785716	0.9957529	0.1188594	ENST00000492706.5	background
ENSG00000067445	E027	0.9359282	0.9878304	0.1307314	c("ENST00000475183.1", "ENST00000492706.5")	background
ENSG00000067445	E028	0.966889	0.9935544	0.1317304	c("ENST00000173898.11", "ENST00000445561.5", "ENST00000375041.6", "ENST00000375022.8", "ENST00000475183.1", "ENST00000492706.5")	background
ENSG00000067445	E030	0.5719195	0.8885286	0.1125872	c("ENST00000173898.11", "ENST00000445561.5", "ENST00000375041.6", "ENST00000469211.1", "ENST00000375022.8", "ENST00000475183.1", "ENST00000492706.5")	background
ENSG00000067445	E031	0.3321731	0.7734351	-0.04741258	c("ENST00000173898.11", "ENST00000445561.5", "ENST00000375041.6", "ENST00000469211.1", "ENST00000375022.8", "ENST00000475183.1", "ENST00000492706.5")	background
ENSG00000067445	E032	0.1916835	0.6562123	-0.1777268	c("ENST00000375041.6", "ENST00000173898.11", "ENST00000492706.5", "ENST00000469211.1")	background
ENSG00000067445	E033	0.0816614	0.4873694	0.4000379	c("ENST00000375041.6", "ENST00000492706.5", "ENST00000173898.11")	background
ENSG00000067445	E034	0.01913729	0.2657609	0.4499381	c("ENST00000475183.1", "ENST00000375041.6", "ENST00000173898.11", "ENST00000492706.5", "ENST00000445561.5")	background
ENSG00000067445	E035	0.04924994	0.3977767	0.4359743	c("ENST00000375041.6", "ENST00000173898.11", "ENST00000492706.5", "ENST00000445561.5")	background
ENSG00000067445	E036	0.003142554	0.1103086	0.3258909	c("ENST00000375041.6", "ENST00000173898.11", "ENST00000492706.5", "ENST00000375022.8", "ENST00000445561.5")	background
ENSG00000067533	E001	0.7503397	0.9455052	0.1990875	ENST00000366932.3	background
ENSG00000067533	E002	0.4000541	0.8129861	0.1987589	c("ENST00000366932.3", "ENST00000491428.1")	background
ENSG00000067533	E003	0.8747738	0.9759374	-0.01805656	c("ENST00000366932.3", "ENST00000491428.1")	background
ENSG00000067533	E005	0.5617372	0.8851515	-0.2208933	ENST00000366932.3	background
ENSG00000067533	E006	0.3439688	0.7810057	-0.4833151	ENST00000366932.3	background
ENSG00000067533	E007	0.8200667	0.9638156	-0.03292419	ENST00000366932.3	background
ENSG00000067560	E001	0.005100231	0.1428604	0.2348788	ENST00000418115.5	background
ENSG00000067560	E002	0.4611065	0.843096	0.1544061	c("ENST00000418115.5", "ENST00000454011.6")	background
ENSG00000067560	E003	0.657198	0.9172896	0.03917913	c("ENST00000418115.5", "ENST00000422781.5", "ENST00000454011.6")	background
ENSG00000067560	E004	0.3306836	0.7727004	0.05623701	ENST00000422781.5	background
ENSG00000067560	E005	0.4024207	0.8145364	-0.05719721	c("ENST00000418115.5", "ENST00000422781.5", "ENST00000454011.6")	background
ENSG00000067560	E006	0.4119023	0.8194627	-0.0535414	c("ENST00000418115.5", "ENST00000422781.5", "ENST00000454011.6", "ENST00000445425.4")	background
ENSG00000067560	E007	0.1065435	0.5390779	-0.03695287	c("ENST00000418115.5", "ENST00000422781.5", "ENST00000445425.4")	background
ENSG00000067560	E008	0.08978229	0.5052123	-0.03576029	c("ENST00000418115.5", "ENST00000422781.5", "ENST00000454011.6", "ENST00000445425.4")	background
ENSG00000067560	E010	0.1377498	0.5886205	-0.09870092	c("ENST00000418115.5", "ENST00000422781.5", "ENST00000454011.6", "ENST00000445425.4")	background
ENSG00000067560	E011	0.09004995	0.5057465	-0.0526372	c("ENST00000418115.5", "ENST00000422781.5", "ENST00000445425.4")	background
ENSG00000067560	E012	0.2929704	0.747099	0.03467765	c("ENST00000418115.5", "ENST00000422781.5")	background
ENSG00000067560	E013	0.3200353	0.7656238	0.00563507	ENST00000418115.5	background
ENSG00000067596	E003	0.8048569	0.960024	-0.3093142	c("ENST00000262415.7", "ENST00000540306.5", "ENST00000592258.5")	background
ENSG00000067596	E004	0.891471	0.9794279	-0.2650828	c("ENST00000262415.7", "ENST00000540306.5", "ENST00000605777.1", "ENST00000592258.5")	background
ENSG00000067596	E005	0.9453773	0.9897012	-0.2043931	c("ENST00000262415.7", "ENST00000540306.5", "ENST00000605777.1")	background
ENSG00000067596	E006	0.9197176	0.9848165	-0.2166978	c("ENST00000262415.7", "ENST00000540306.5", "ENST00000605777.1", "ENST00000592258.5")	background
ENSG00000067596	E010	0.5345127	0.8743029	-0.2173927	c("ENST00000262415.7", "ENST00000587044.1", "ENST00000540306.5", "ENST00000592258.5")	background
ENSG00000067596	E011	0.340802	0.7794724	-0.3981378	c("ENST00000262415.7", "ENST00000587044.1", "ENST00000540306.5")	background
ENSG00000067596	E012	0.05717988	0.4223823	-0.9608624	c("ENST00000262415.7", "ENST00000587044.1", "ENST00000540306.5")	background
ENSG00000067596	E013	0.7606456	0.9487392	-0.368692	c("ENST00000262415.7", "ENST00000587044.1", "ENST00000540306.5")	background
ENSG00000067596	E014	0.3683699	0.7950561	-0.4083228	c("ENST00000262415.7", "ENST00000587044.1", "ENST00000540306.5")	background
ENSG00000067596	E015	0.8270803	0.9656015	-0.1452824	c("ENST00000262415.7", "ENST00000587044.1", "ENST00000540306.5")	background
ENSG00000067596	E016	0.5777412	0.8904172	0.1113313	c("ENST00000262415.7", "ENST00000587044.1", "ENST00000540306.5")	background
ENSG00000067596	E017	0.4587185	0.8419686	0.3025386	c("ENST00000262415.7", "ENST00000587044.1", "ENST00000540306.5")	background
ENSG00000067596	E018	0.5694868	0.887789	0.2548765	c("ENST00000262415.7", "ENST00000587044.1", "ENST00000540306.5")	background
ENSG00000067596	E019	0.9456221	0.9897136	0.0802417	c("ENST00000262415.7", "ENST00000587044.1", "ENST00000540306.5")	background
ENSG00000067596	E020	0.6830228	0.9250228	-0.1346098	c("ENST00000262415.7", "ENST00000587044.1", "ENST00000540306.5")	background
ENSG00000067596	E021	0.6208892	0.9057273	-0.1807645	c("ENST00000262415.7", "ENST00000587044.1", "ENST00000540306.5")	background
ENSG00000067596	E022	0.4948658	0.8581024	-0.2128841	c("ENST00000262415.7", "ENST00000587044.1", "ENST00000540306.5")	background
ENSG00000067596	E023	0.6833777	0.9251442	0.2995201	c("ENST00000262415.7", "ENST00000587044.1", "ENST00000540306.5")	background
ENSG00000067596	E025	0.5332854	0.8736814	0.06340406	c("ENST00000262415.7", "ENST00000587044.1", "ENST00000540306.5")	background
ENSG00000067596	E026	0.7003479	0.9301113	-0.09885511	c("ENST00000262415.7", "ENST00000587044.1", "ENST00000540306.5")	background
ENSG00000067596	E027	0.8723925	0.9754278	-0.149817	c("ENST00000262415.7", "ENST00000587044.1", "ENST00000540306.5")	background
ENSG00000067596	E028	0.6954526	0.9287622	0.07650934	c("ENST00000262415.7", "ENST00000587044.1", "ENST00000540306.5", "ENST00000589898.1")	background
ENSG00000067596	E029	0.499554	0.8602431	0.09817038	c("ENST00000262415.7", "ENST00000587044.1", "ENST00000540306.5", "ENST00000589898.1")	background
ENSG00000067596	E030	0.5562457	0.8828075	0.3398688	c("ENST00000262415.7", "ENST00000587574.1", "ENST00000540306.5", "ENST00000589898.1", "ENST00000587044.1")	background
ENSG00000067596	E031	0.2563866	0.7186948	0.3984073	ENST00000262415.7	background
ENSG00000067596	E032	0.001686776	0.07981252	0.5079435	ENST00000587574.1	ageing
ENSG00000067596	E033	0.00001115946	0.004654643	0.5136432	c("ENST00000587044.1", "ENST00000587574.1", "ENST00000540306.5")	ageing
ENSG00000067601	E002	0.1111013	0.5461972	-0.4795526	c("ENST00000412466.1", "ENST00000414507.1")	background
ENSG00000067601	E006	0.652374	0.9157296	0.2750033	c("ENST00000412466.1", "ENST00000414507.1")	background
ENSG00000067601	E008	0.7787605	0.9535781	0.2291703	ENST00000414507.1	background
ENSG00000067601	E009	0.9086743	0.9823714	0.08393681	c("ENST00000412466.1", "ENST00000414507.1")	background
ENSG00000067646	E003	0.5644879	0.8862292	0.4045169	c("ENST00000443793.1", "ENST00000155093.7")	background
ENSG00000067646	E004	0.4325343	0.8302725	0.769208	c("ENST00000449237.4", "ENST00000443793.1", "ENST00000155093.7")	background
ENSG00000067646	E006	0.5128076	0.8658917	0.00214559	c("ENST00000449237.4", "ENST00000383052.5", "ENST00000443793.1", "ENST00000155093.7")	background
ENSG00000067646	E007	0.0969994	0.5202784	-0.2709344	c("ENST00000449237.4", "ENST00000383052.5", "ENST00000155093.7")	background
ENSG00000067646	E008	0.7676868	0.9507088	0.1634548	c("ENST00000449237.4", "ENST00000383052.5", "ENST00000155093.7")	background
ENSG00000067646	E009	0.5798398	0.8913546	0.2734533	c("ENST00000449237.4", "ENST00000383052.5", "ENST00000155093.7")	background
ENSG00000067646	E010	0.667161	0.9206487	-0.1522723	c("ENST00000383052.5", "ENST00000155093.7")	background
ENSG00000067646	E012	0.4676326	0.8462663	-0.6018601	c("ENST00000449237.4", "ENST00000383052.5", "ENST00000155093.7")	background
ENSG00000067704	E001	0.1603233	0.6194306	0.3911345	ENST00000366922.2	background
ENSG00000067704	E002	0.6203055	0.9055655	0.0925654	ENST00000366922.2	background
ENSG00000067704	E003	0.05290083	0.4096128	-0.03998344	ENST00000366922.2	background
ENSG00000067704	E004	0.00218198	0.09063738	-0.2003075	ENST00000366922.2	background
ENSG00000067704	E005	0.001746161	0.08100726	-0.2724117	ENST00000366922.2	background
ENSG00000067704	E006	0.05925153	0.4289495	-0.08717512	ENST00000366922.2	background
ENSG00000067704	E007	0.01649635	0.2484723	-0.1945009	ENST00000366922.2	background
ENSG00000067704	E008	0.07483815	0.4706887	-0.07117084	ENST00000366922.2	background
ENSG00000067704	E009	0.1488351	0.6052496	-0.09787631	ENST00000366922.2	background
ENSG00000067704	E010	0.06682934	0.4507599	-0.105731	ENST00000366922.2	background
ENSG00000067704	E011	0.03979463	0.3654193	-0.1696299	ENST00000366922.2	background
ENSG00000067704	E012	0.2105722	0.6762242	0.0752487	ENST00000366922.2	background
ENSG00000067704	E013	0.6130908	0.903542	0.07853542	ENST00000366922.2	background
ENSG00000067704	E014	0.1658857	0.6259723	0.01113225	ENST00000366922.2	background
ENSG00000067704	E015	0.524358	0.8702132	-0.1171245	ENST00000366922.2	background
ENSG00000067704	E016	0.8286721	0.9660693	-0.1767864	ENST00000366922.2	background
ENSG00000067704	E017	0.6109817	0.9028772	0.03711551	ENST00000366922.2	background
ENSG00000067704	E018	0.2912017	0.7457708	-0.106378	ENST00000366922.2	background
ENSG00000067704	E019	0.4880735	0.8553218	-0.01725367	ENST00000366922.2	background
ENSG00000067704	E020	0.1098799	0.5444992	-0.05085267	ENST00000366922.2	background
ENSG00000067704	E021	0.1336816	0.5818512	0.170872	ENST00000366922.2	background
ENSG00000067704	E022	0.04611694	0.3872686	0.2964002	ENST00000366922.2	background
ENSG00000067704	E023	0.02114011	0.2780516	0.4290959	ENST00000366922.2	background
ENSG00000067798	E005	0.55737	0.8833061	0.1055978	ENST00000549369.5	background
ENSG00000067798	E006	0.9292987	0.9865934	-0.1005338	c("ENST00000397909.6", "ENST00000550042.2", "ENST00000551277.1", "ENST00000549464.5", "ENST00000549369.5")	background
ENSG00000067798	E007	0.9103481	0.9827816	-0.02977254	c("ENST00000397909.6", "ENST00000550042.2", "ENST00000551277.1", "ENST00000549464.5", "ENST00000549369.5")	background
ENSG00000067798	E009	0.4272684	0.827343	-0.6397334	ENST00000549369.5	background
ENSG00000067798	E010	0.8415447	0.9688449	-0.3285193	c("ENST00000397909.6", "ENST00000550042.2", "ENST00000549464.5")	background
ENSG00000067798	E011	0.9867456	0.9973015	-0.1808335	c("ENST00000549464.5", "ENST00000550042.2", "ENST00000550503.1", "ENST00000397909.6")	background
ENSG00000067798	E012	0.4640223	0.8443318	0.04444481	c("ENST00000549464.5", "ENST00000550042.2", "ENST00000550503.1", "ENST00000397909.6")	background
ENSG00000067798	E013	0.120434	0.5616851	-0.05804964	c("ENST00000397909.6", "ENST00000550042.2", "ENST00000549464.5")	background
ENSG00000067798	E014	0.3067548	0.7565687	0.0875085	c("ENST00000549464.5", "ENST00000550042.2", "ENST00000550503.1", "ENST00000397909.6")	background
ENSG00000067798	E015	0.05149196	0.405068	-0.02344603	c("ENST00000549464.5", "ENST00000550042.2", "ENST00000550503.1", "ENST00000397909.6")	background
ENSG00000067798	E016	0.1486275	0.6048696	-0.03602631	c("ENST00000397909.6", "ENST00000550042.2", "ENST00000549464.5")	background
ENSG00000067798	E017	0.380453	0.8023882	0.06913433	c("ENST00000397909.6", "ENST00000549464.5")	background
ENSG00000067798	E018	0.9905254	0.9980252	0.393758	c("ENST00000397909.6", "ENST00000549464.5")	background
ENSG00000067798	E020	0.4244063	0.8256869	0.08781075	ENST00000397909.6	background
ENSG00000067798	E021	0.6041147	0.9006429	-0.238468	ENST00000397909.6	background
ENSG00000067798	E022	0.8130267	0.9619181	0.09901849	ENST00000397909.6	background
ENSG00000067798	E023	0.299202	0.7514115	-0.3419092	ENST00000397909.6	background
ENSG00000067798	E025	0.3733897	0.7981664	-0.6931138	c("ENST00000552895.5", "ENST00000397909.6")	background
ENSG00000067798	E026	0.4423072	0.8345733	-0.3088469	c("ENST00000552895.5", "ENST00000397909.6")	background
ENSG00000067798	E027	0.6650001	0.9200062	0.1002216	ENST00000397909.6	background
ENSG00000067798	E028	0.425391	0.8260644	0.001214306	c("ENST00000397909.6", "ENST00000550788.1")	background
ENSG00000067798	E030	0.7525955	0.9462371	0.7211305	c("ENST00000397909.6", "ENST00000552895.5", "ENST00000550788.1")	background
ENSG00000067798	E031	0.7755412	0.9526275	0.3897409	c("ENST00000397909.6", "ENST00000552895.5", "ENST00000550788.1")	background
ENSG00000067798	E035	0.7213226	0.9361229	0.06556558	c("ENST00000397909.6", "ENST00000552895.5", "ENST00000550788.1")	background
ENSG00000067798	E036	0.3915864	0.8081978	0.7027572	c("ENST00000397909.6", "ENST00000552895.5", "ENST00000550788.1")	background
ENSG00000067798	E037	0.9211325	0.9851756	-0.05767479	c("ENST00000397909.6", "ENST00000552895.5", "ENST00000550788.1")	background
ENSG00000067798	E047	0.9704046	0.9942114	0.06547387	c("ENST00000397909.6", "ENST00000552895.5", "ENST00000550788.1")	background
ENSG00000067798	E048	0.4999567	0.8604093	0.5453416	c("ENST00000397909.6", "ENST00000552895.5", "ENST00000550788.1")	background
ENSG00000067798	E055	0.06765889	0.4525849	0.489245	c("ENST00000552895.5", "ENST00000397909.6")	background
ENSG00000067829	E002	0.2970876	0.7502628	-0.001366041	c("ENST00000370093.5", "ENST00000217901.9", "ENST00000454076.5", "ENST00000370092.7")	background
ENSG00000067829	E003	0.409536	0.8182688	0.09877227	c("ENST00000217901.9", "ENST00000370093.5", "ENST00000454076.5", "ENST00000427365.6", "ENST00000370092.7")	background
ENSG00000067829	E005	0.2250164	0.6899874	-0.5733708	c("ENST00000370093.5", "ENST00000427365.6", "ENST00000370092.7")	background
ENSG00000067829	E006	0.5051157	0.8626384	0.05421492	c("ENST00000217901.9", "ENST00000370093.5", "ENST00000454076.5", "ENST00000427365.6", "ENST00000370092.7")	background
ENSG00000067829	E008	0.3993636	0.8126946	0.07876676	c("ENST00000217901.9", "ENST00000370093.5", "ENST00000454076.5", "ENST00000427365.6", "ENST00000370092.7")	background
ENSG00000067829	E009	0.2785247	0.7366394	0.001843957	c("ENST00000454076.5", "ENST00000217901.9", "ENST00000444450.5", "ENST00000427365.6", "ENST00000370093.5", "ENST00000370092.7")	background
ENSG00000067829	E010	0.6614721	0.9188196	-0.02756535	c("ENST00000454076.5", "ENST00000217901.9", "ENST00000444450.5", "ENST00000427365.6", "ENST00000370093.5", "ENST00000370092.7")	background
ENSG00000067829	E011	0.6252448	0.9073878	-0.07420085	c("ENST00000454076.5", "ENST00000217901.9", "ENST00000444450.5", "ENST00000427365.6", "ENST00000370093.5", "ENST00000497043.5", "ENST00000370092.7")	background
ENSG00000067829	E013	0.4175981	0.8220957	-0.02614663	c("ENST00000454076.5", "ENST00000217901.9", "ENST00000495356.5", "ENST00000444450.5", "ENST00000427365.6", "ENST00000370093.5", "ENST00000497043.5", "ENST00000370092.7")	background
ENSG00000067829	E014	0.5205252	0.8688817	-0.001323629	c("ENST00000217901.9", "ENST00000495356.5", "ENST00000444450.5", "ENST00000427365.6", "ENST00000370093.5", "ENST00000497043.5", "ENST00000370092.7")	background
ENSG00000067829	E015	0.9156876	0.9839738	0.02402571	c("ENST00000217901.9", "ENST00000495356.5", "ENST00000444450.5", "ENST00000427365.6", "ENST00000370093.5", "ENST00000497043.5", "ENST00000370092.7")	background
ENSG00000067829	E016	0.6137449	0.9036824	0.009848005	c("ENST00000461215.2", "ENST00000217901.9", "ENST00000495356.5", "ENST00000444450.5", "ENST00000427365.6", "ENST00000370093.5", "ENST00000497043.5", "ENST00000370092.7")	background
ENSG00000067829	E017	0.7163065	0.9349171	-0.1265685	c("ENST00000461215.2", "ENST00000217901.9", "ENST00000495356.5", "ENST00000444450.5", "ENST00000427365.6", "ENST00000370093.5", "ENST00000497043.5", "ENST00000370092.7")	background
ENSG00000067829	E018	0.243579	0.7075039	-0.03404432	c("ENST00000461215.2", "ENST00000217901.9", "ENST00000495356.5", "ENST00000444450.5", "ENST00000427365.6", "ENST00000370093.5", "ENST00000497043.5", "ENST00000370092.7")	background
ENSG00000067829	E019	0.04721489	0.3907313	0.1467903	c("ENST00000461215.2", "ENST00000217901.9", "ENST00000495356.5", "ENST00000444450.5", "ENST00000427365.6", "ENST00000370093.5", "ENST00000497043.5", "ENST00000370092.7")	background
ENSG00000067829	E020	0.6672027	0.9206487	-0.08127798	c("ENST00000217901.9", "ENST00000495356.5", "ENST00000444450.5", "ENST00000370093.5", "ENST00000497043.5", "ENST00000370092.7")	background
ENSG00000067829	E022	0.7241141	0.937206	-0.1635947	c("ENST00000217901.9", "ENST00000495356.5", "ENST00000444450.5", "ENST00000427365.6", "ENST00000370093.5", "ENST00000497043.5", "ENST00000370092.7")	background
ENSG00000067836	E003	0.2040242	0.6696153	0.1005176	c("ENST00000591292.5", "ENST00000587377.5", "ENST00000322048.11", "ENST00000587843.5")	background
ENSG00000067836	E004	0.8323615	0.9668964	-0.1524377	c("ENST00000591292.5", "ENST00000322048.11", "ENST00000587377.5", "ENST00000586504.5", "ENST00000587843.5")	background
ENSG00000067836	E006	0.6205627	0.9056775	-0.1924941	c("ENST00000586504.5", "ENST00000591292.5", "ENST00000587377.5", "ENST00000591392.5", "ENST00000322048.11", "ENST00000587843.5")	background
ENSG00000067836	E007	0.8793589	0.9767298	-0.05603523	c("ENST00000591292.5", "ENST00000591392.5", "ENST00000587377.5", "ENST00000322048.11", "ENST00000587843.5")	background
ENSG00000067836	E008	0.5344077	0.8742932	0.1863369	c("ENST00000586504.5", "ENST00000591292.5", "ENST00000587377.5", "ENST00000591392.5", "ENST00000322048.11", "ENST00000587843.5")	background
ENSG00000067836	E009	0.276631	0.735142	0.3026161	c("ENST00000586504.5", "ENST00000591292.5", "ENST00000587377.5", "ENST00000591392.5", "ENST00000322048.11", "ENST00000587843.5")	background
ENSG00000067836	E011	0.9604453	0.9925147	0.1426438	c("ENST00000591292.5", "ENST00000591392.5", "ENST00000586504.5", "ENST00000322048.11", "ENST00000587843.5")	background
ENSG00000067836	E012	0.9285513	0.9864509	-0.0526123	c("ENST00000586504.5", "ENST00000591292.5", "ENST00000587377.5", "ENST00000591392.5", "ENST00000322048.11", "ENST00000587843.5")	background
ENSG00000067836	E013	0.978942	0.9957586	0.08696349	c("ENST00000586504.5", "ENST00000591292.5", "ENST00000587377.5", "ENST00000591392.5", "ENST00000322048.11", "ENST00000587843.5")	background
ENSG00000067836	E015	0.02527432	0.3011315	0.132975	c("ENST00000591292.5", "ENST00000591392.5", "ENST00000586504.5", "ENST00000322048.11", "ENST00000587377.5")	background
ENSG00000067836	E016	0.02513688	0.3001337	0.07157112	c("ENST00000591292.5", "ENST00000591392.5", "ENST00000587377.5", "ENST00000322048.11")	background
ENSG00000067836	E018	0.1781032	0.6403584	-0.01335481	c("ENST00000591292.5", "ENST00000591392.5", "ENST00000587377.5", "ENST00000322048.11", "ENST00000587843.5")	background
ENSG00000067836	E020	0.06802628	0.4538278	0.05685269	c("ENST00000322048.11", "ENST00000587377.5", "ENST00000587843.5")	background
ENSG00000067836	E021	0.02663242	0.3081366	-0.5817132	c("ENST00000322048.11", "ENST00000591392.5", "ENST00000587377.5", "ENST00000587843.5")	background
ENSG00000067900	E001	0.319985	0.7655568	0.7629482	ENST00000399799.2	background
ENSG00000067900	E002	0.02327281	0.2902024	0.1001299	c("ENST00000635540.1", "ENST00000399799.2")	background
ENSG00000067900	E004	0.4452788	0.8357303	0.05996623	c("ENST00000578051.1", "ENST00000635540.1", "ENST00000399799.2")	background
ENSG00000067900	E005	0.6316101	0.909513	0.3624222	c("ENST00000578051.1", "ENST00000635540.1", "ENST00000399799.2")	background
ENSG00000067900	E006	0.8258401	0.9652651	0.2403527	c("ENST00000578051.1", "ENST00000635540.1", "ENST00000399799.2", "ENST00000584687.1")	background
ENSG00000067900	E007	0.9284487	0.9864298	0.4205089	c("ENST00000635540.1", "ENST00000399799.2", "ENST00000584687.1")	background
ENSG00000067900	E008	0.9069026	0.9820412	0.1316827	c("ENST00000635540.1", "ENST00000399799.2", "ENST00000584687.1")	background
ENSG00000067900	E010	0.6698025	0.9213506	0.1619061	c("ENST00000635540.1", "ENST00000399799.2")	background
ENSG00000067900	E011	0.9097363	0.9826423	0.1772835	c("ENST00000635540.1", "ENST00000399799.2")	background
ENSG00000067900	E013	0.859284	0.9726438	0.05220753	c("ENST00000635540.1", "ENST00000399799.2")	background
ENSG00000067900	E016	0.1774461	0.6392192	0.5772303	c("ENST00000635540.1", "ENST00000399799.2", "ENST00000584875.1")	background
ENSG00000067900	E017	0.5468949	0.879217	0.2384111	c("ENST00000635540.1", "ENST00000399799.2", "ENST00000584875.1")	background
ENSG00000067900	E019	0.04591165	0.3866771	1.017249	c("ENST00000635540.1", "ENST00000399799.2")	background
ENSG00000067900	E021	0.1539631	0.611693	0.1921839	c("ENST00000635540.1", "ENST00000399799.2")	background
ENSG00000067900	E022	0.0162313	0.2464851	0.046868	c("ENST00000635540.1", "ENST00000399799.2")	background
ENSG00000067900	E023	0.0005493034	0.04320502	0.04236533	c("ENST00000635540.1", "ENST00000399799.2")	background
ENSG00000067900	E024	0.05460461	0.415054	-0.1126029	c("ENST00000635540.1", "ENST00000399799.2")	background
ENSG00000067900	E025	0.2837793	0.7405961	0.1428781	c("ENST00000635540.1", "ENST00000399799.2")	background
ENSG00000067900	E026	0.2508692	0.7140183	0.2162296	c("ENST00000635540.1", "ENST00000399799.2")	background
ENSG00000067900	E027	0.2793502	0.7372531	0.09640061	c("ENST00000635540.1", "ENST00000399799.2")	background
ENSG00000067900	E028	0.0977814	0.5219281	0.03355377	c("ENST00000635540.1", "ENST00000399799.2")	background
ENSG00000067900	E029	0.4338612	0.8310089	-0.06221199	c("ENST00000635540.1", "ENST00000399799.2")	background
ENSG00000067900	E030	0.7705012	0.9513409	0.1011868	c("ENST00000635540.1", "ENST00000399799.2")	background
ENSG00000067900	E031	0.6538172	0.916217	-0.1113732	c("ENST00000635540.1", "ENST00000399799.2")	background
ENSG00000067900	E032	0.4876316	0.8551202	-0.09664818	c("ENST00000635540.1", "ENST00000399799.2")	background
ENSG00000067900	E033	0.8192058	0.9635444	0.06151868	c("ENST00000635540.1", "ENST00000399799.2")	background
ENSG00000067900	E034	0.9251535	0.9859732	-0.01405127	c("ENST00000635540.1", "ENST00000399799.2")	background
ENSG00000067900	E035	0.2829999	0.7400276	0.05873909	c("ENST00000635540.1", "ENST00000399799.2")	background
ENSG00000067900	E036	0.3638527	0.7926615	-0.05932471	c("ENST00000635540.1", "ENST00000399799.2")	background
ENSG00000067900	E038	0.3774477	0.8007878	-0.06654208	c("ENST00000635540.1", "ENST00000399799.2", "ENST00000582445.1")	background
ENSG00000067900	E039	0.1259902	0.5703747	-0.6531205	c("ENST00000635540.1", "ENST00000399799.2", "ENST00000582445.1")	background
ENSG00000067900	E040	0.1528835	0.6100864	-0.692988	c("ENST00000635540.1", "ENST00000399799.2")	background
ENSG00000067900	E041	0.3772964	0.8006641	-0.2920276	c("ENST00000635540.1", "ENST00000399799.2")	background
ENSG00000067900	E042	0.2314779	0.6964506	-0.2393863	c("ENST00000635540.1", "ENST00000399799.2")	background
ENSG00000067900	E043	0.3843981	0.8044608	-0.2484198	c("ENST00000635540.1", "ENST00000399799.2")	background
ENSG00000067900	E044	0.3244002	0.7686813	-0.2460355	ENST00000399799.2	background
ENSG00000067955	E005	0.28055	0.7379516	-0.05199548	c("ENST00000564034.5", "ENST00000412916.6", "ENST00000290858.10")	background
ENSG00000067955	E006	0.5889841	0.8945992	0.2871032	c("ENST00000564034.5", "ENST00000561924.6", "ENST00000412916.6", "ENST00000290858.10")	background
ENSG00000067955	E009	0.9062873	0.9819848	0.05788747	c("ENST00000563939.2", "ENST00000567947.1", "ENST00000412916.6", "ENST00000561924.6", "ENST00000290858.10")	background
ENSG00000067955	E010	0.4328907	0.8305081	-0.1387974	c("ENST00000290858.10", "ENST00000567947.1", "ENST00000412916.6", "ENST00000563939.2", "ENST00000564034.5", "ENST00000561924.6")	background
ENSG00000067955	E011	0.7772662	0.9531731	-0.01273501	c("ENST00000563939.2", "ENST00000567947.1", "ENST00000412916.6", "ENST00000561924.6", "ENST00000290858.10")	background
ENSG00000067955	E013	0.1705779	0.6306813	-0.319867	c("ENST00000563939.2", "ENST00000412916.6", "ENST00000561924.6", "ENST00000290858.10")	background
ENSG00000067955	E014	0.09958478	0.5256908	-0.6918798	c("ENST00000412916.6", "ENST00000561924.6", "ENST00000290858.10")	background
ENSG00000067955	E017	0.4989058	0.8598358	-0.06919394	c("ENST00000568858.1", "ENST00000412916.6", "ENST00000561924.6", "ENST00000290858.10")	background
ENSG00000067955	E018	0.2988356	0.7512945	0.1679083	c("ENST00000412916.6", "ENST00000568858.1", "ENST00000290858.10")	background
ENSG00000067955	E019	0.3404403	0.7793495	0.46512	c("ENST00000412916.6", "ENST00000290858.10")	background
ENSG00000067992	E001	0.02831312	0.3170692	0.4017271	ENST00000379162.8	background
ENSG00000067992	E002	0.128747	0.5744653	0.3917063	c("ENST00000441463.2", "ENST00000379162.8")	background
ENSG00000067992	E004	0.2916003	0.7460959	-0.08259556	c("ENST00000493226.1", "ENST00000441463.2", "ENST00000379162.8")	background
ENSG00000067992	E005	0.2262384	0.6913627	-0.1971405	c("ENST00000493226.1", "ENST00000441463.2", "ENST00000379162.8")	background
ENSG00000067992	E007	0.8374289	0.9679476	-0.1633469	c("ENST00000441463.2", "ENST00000379162.8")	background
ENSG00000067992	E008	0.9771312	0.9954058	0.009539178	c("ENST00000441463.2", "ENST00000379162.8")	background
ENSG00000067992	E009	0.4885034	0.8555394	-0.138528	c("ENST00000441463.2", "ENST00000379162.8")	background
ENSG00000067992	E010	0.1223657	0.5646674	-0.4312511	c("ENST00000441463.2", "ENST00000379162.8")	background
ENSG00000067992	E011	0.5480915	0.8796529	-0.09393147	c("ENST00000441463.2", "ENST00000379162.8")	background
ENSG00000067992	E012	0.4341422	0.8310779	0.2249848	c("ENST00000441463.2", "ENST00000379162.8")	background
ENSG00000067992	E013	0.3382032	0.7779509	0.02530921	c("ENST00000441463.2", "ENST00000379162.8")	background
ENSG00000067992	E014	0.9758776	0.9952764	0.04928604	c("ENST00000441463.2", "ENST00000379162.8")	background
ENSG00000067992	E016	0.993711	0.998627	-0.1170608	ENST00000441463.2	background
ENSG00000068001	E003	0.003228722	0.1122026	0.2064349	c("ENST00000395139.7", "ENST00000447092.5", "ENST00000357750.8")	background
ENSG00000068001	E004	0.7778195	0.9533253	-0.00646033	c("ENST00000395139.7", "ENST00000447092.5", "ENST00000357750.8")	background
ENSG00000068001	E005	0.7824313	0.9543899	-0.01192248	c("ENST00000395139.7", "ENST00000447092.5", "ENST00000357750.8")	background
ENSG00000068001	E006	0.00454683	0.1354525	-0.2056629	c("ENST00000458018.1", "ENST00000447092.5", "ENST00000395139.7", "ENST00000357750.8")	background
ENSG00000068001	E010	0.05157201	0.4052593	-0.5119381	c("ENST00000395139.7", "ENST00000447092.5")	background
ENSG00000068024	E002	0.06717377	0.4515655	-0.4185031	c("ENST00000543185.5", "ENST00000345617.7")	background
ENSG00000068024	E034	0.7515313	0.9458155	-0.262953	c("ENST00000543185.5", "ENST00000463007.5", "ENST00000345617.7", "ENST00000493582.5", "ENST00000446876.1")	background
ENSG00000068024	E036	0.7346883	0.9402871	-0.2153955	c("ENST00000543185.5", "ENST00000463007.5", "ENST00000544989.1", "ENST00000446876.1", "ENST00000345617.7", "ENST00000493582.5")	background
ENSG00000068024	E039	0.3162636	0.7626362	-0.2763323	c("ENST00000543185.5", "ENST00000345617.7", "ENST00000493582.5", "ENST00000544989.1")	background
ENSG00000068028	E002	0.1247253	0.5682594	0.2240914	c("ENST00000359365.8", "ENST00000327761.7", "ENST00000395117.6", "ENST00000395126.7", "ENST00000357043.6")	background
ENSG00000068028	E003	0.7126557	0.9340035	0.02034117	c("ENST00000359365.8", "ENST00000327761.7", "ENST00000395117.6", "ENST00000395126.7", "ENST00000357043.6")	background
ENSG00000068028	E004	0.3154881	0.7620319	-0.08261287	c("ENST00000359365.8", "ENST00000327761.7", "ENST00000395117.6", "ENST00000395126.7", "ENST00000357043.6")	background
ENSG00000068028	E005	0.7878902	0.95568	-0.1219585	c("ENST00000359365.8", "ENST00000327761.7", "ENST00000395117.6", "ENST00000395126.7", "ENST00000357043.6")	background
ENSG00000068028	E006	0.8223214	0.9645642	0.3152335	ENST00000478619.1	background
ENSG00000068028	E008	0.362475	0.7919572	-0.1224103	c("ENST00000478619.1", "ENST00000327761.7", "ENST00000494145.1")	background
ENSG00000068028	E014	0.03974336	0.3652557	-0.5156039	c("ENST00000359365.8", "ENST00000478619.1", "ENST00000395117.6", "ENST00000357043.6")	background
ENSG00000068079	E003	0.3521169	0.7864922	0.1772453	c("ENST00000438323.2", "ENST00000415816.6", "ENST00000246911.6")	background
ENSG00000068079	E004	0.8113611	0.96149	-0.1510707	c("ENST00000438323.2", "ENST00000415816.6", "ENST00000246911.6", "ENST00000536969.1")	background
ENSG00000068079	E005	0.6508966	0.9152783	0.001700077	c("ENST00000438323.2", "ENST00000415816.6", "ENST00000396722.2", "ENST00000246911.6", "ENST00000536969.1")	background
ENSG00000068079	E006	0.9712638	0.9943593	-0.0555288	c("ENST00000438323.2", "ENST00000415816.6", "ENST00000396722.2", "ENST00000246911.6", "ENST00000536969.1")	background
ENSG00000068079	E011	0.5718894	0.8885286	-0.05722454	c("ENST00000438323.2", "ENST00000415816.6", "ENST00000246911.6", "ENST00000546325.1")	background
ENSG00000068079	E012	0.7432902	0.9428682	-0.01566928	c("ENST00000438323.2", "ENST00000415816.6", "ENST00000246911.6", "ENST00000546325.1")	background
ENSG00000068079	E013	0.4571823	0.8412788	-0.226797	c("ENST00000438323.2", "ENST00000246911.6")	background
ENSG00000068079	E014	0.4097109	0.8183115	-0.08110894	ENST00000246911.6	background
ENSG00000068079	E015	0.932532	0.9871939	0.003992607	c("ENST00000438323.2", "ENST00000415816.6", "ENST00000246911.6", "ENST00000546325.1")	background
ENSG00000068079	E016	0.8098791	0.961103	-0.0399245	c("ENST00000438323.2", "ENST00000415816.6", "ENST00000546325.1")	background
ENSG00000068079	E017	0.967552	0.993656	0.03360685	c("ENST00000438323.2", "ENST00000415816.6")	background
ENSG00000068079	E018	0.6161845	0.9043956	0.05035534	c("ENST00000438323.2", "ENST00000415816.6")	background
ENSG00000068079	E019	0.7364016	0.9408295	0.06249704	c("ENST00000438323.2", "ENST00000415816.6")	background
ENSG00000068097	E001	0.1954609	0.6604481	0.2992325	ENST00000184956.10	background
ENSG00000068097	E002	0.2232312	0.6883561	-0.1211008	ENST00000184956.10	background
ENSG00000068097	E003	0.6247621	0.9072864	-0.1299758	ENST00000184956.10	background
ENSG00000068097	E004	0.09223665	0.5104157	-0.8806244	ENST00000184956.10	background
ENSG00000068097	E005	0.1074991	0.5405653	-0.8610129	ENST00000184956.10	background
ENSG00000068097	E006	0.5766474	0.8900807	-0.5451986	ENST00000184956.10	background
ENSG00000068097	E007	0.3086578	0.7574141	-0.3146446	ENST00000184956.10	background
ENSG00000068097	E008	0.1976359	0.6628197	-0.07429425	ENST00000184956.10	background
ENSG00000068097	E009	0.4679734	0.8463148	-0.01824669	ENST00000184956.10	background
ENSG00000068097	E011	0.3681091	0.794902	-0.8933634	ENST00000184956.10	background
ENSG00000068097	E013	0.1082321	0.5420624	-1.924933	ENST00000184956.10	background
ENSG00000068097	E014	0.7526865	0.9462885	-0.1950831	ENST00000184956.10	background
ENSG00000068097	E015	0.8237269	0.9648646	0.1079832	c("ENST00000184956.10", "ENST00000590587.1")	background
ENSG00000068097	E016	0.7198958	0.935757	0.3238005	c("ENST00000184956.10", "ENST00000590587.1")	background
ENSG00000068097	E017	0.07496705	0.4711095	0.4122811	c("ENST00000184956.10", "ENST00000590587.1")	background
ENSG00000068097	E018	0.5458752	0.8786758	0.257684	c("ENST00000184956.10", "ENST00000590587.1", "ENST00000593228.5")	background
ENSG00000068097	E019	0.8406252	0.9686487	0.02757283	c("ENST00000184956.10", "ENST00000590587.1", "ENST00000593228.5")	background
ENSG00000068097	E020	0.6637584	0.9195643	-0.1019573	c("ENST00000593097.5", "ENST00000184956.10", "ENST00000590587.1", "ENST00000593228.5")	background
ENSG00000068097	E021	0.1971827	0.662299	0.04035292	c("ENST00000593097.5", "ENST00000184956.10", "ENST00000590587.1")	background
ENSG00000068097	E025	0.4437036	0.8351312	-0.04346703	c("ENST00000593097.5", "ENST00000184956.10", "ENST00000590587.1", "ENST00000593228.5", "ENST00000591074.1")	background
ENSG00000068097	E026	0.5818098	0.8921782	-0.1303201	c("ENST00000593097.5", "ENST00000184956.10", "ENST00000593228.5", "ENST00000591074.1")	background
ENSG00000068097	E028	0.8189319	0.9635185	-0.240263	c("ENST00000585712.1", "ENST00000593097.5", "ENST00000184956.10", "ENST00000593228.5", "ENST00000591074.1")	background
ENSG00000068120	E006	0.9725422	0.9944843	-0.3294361	c("ENST00000421097.6", "ENST00000393818.2", "ENST00000585811.1", "ENST00000588757.1", "ENST00000585909.1")	background
ENSG00000068120	E007	0.4872284	0.8549489	-0.2795288	c("ENST00000393818.2", "ENST00000585909.1", "ENST00000588757.1")	background
ENSG00000068120	E008	0.4570953	0.8412583	-0.1356103	c("ENST00000393818.2", "ENST00000585909.1")	background
ENSG00000068120	E009	0.7168145	0.9350213	0.1452126	c("ENST00000393818.2", "ENST00000585811.1", "ENST00000585909.1")	background
ENSG00000068120	E010	0.5075846	0.8638333	0.3912104	c("ENST00000393818.2", "ENST00000585811.1")	background
ENSG00000068120	E011	0.5306509	0.8725921	0.1674789	c("ENST00000421097.6", "ENST00000393818.2", "ENST00000585811.1", "ENST00000585909.1")	background
ENSG00000068120	E012	0.07212275	0.4643714	-0.3524214	c("ENST00000421097.6", "ENST00000393818.2", "ENST00000585811.1")	background
ENSG00000068120	E013	0.02117729	0.2782215	-0.2172961	c("ENST00000393818.2", "ENST00000421097.6")	background
ENSG00000068120	E014	0.646845	0.9141686	-0.09297374	c("ENST00000591753.1", "ENST00000393818.2", "ENST00000421097.6")	background
ENSG00000068120	E016	0.01928363	0.2667346	-0.09457417	c("ENST00000591753.1", "ENST00000393818.2", "ENST00000421097.6")	background
ENSG00000068120	E018	0.03627295	0.351247	-0.2592653	c("ENST00000591753.1", "ENST00000393818.2", "ENST00000421097.6")	background
ENSG00000068120	E019	0.6000358	0.8989728	0.03883264	c("ENST00000591753.1", "ENST00000393818.2", "ENST00000421097.6")	background
ENSG00000068120	E020	0.7381659	0.9413652	-0.06843868	c("ENST00000591753.1", "ENST00000393818.2", "ENST00000421097.6")	background
ENSG00000068120	E021	0.3238697	0.7683603	-0.0705987	c("ENST00000591753.1", "ENST00000393818.2", "ENST00000421097.6")	background
ENSG00000068120	E023	0.08374863	0.4919534	0.1288201	c("ENST00000591753.1", "ENST00000393818.2", "ENST00000421097.6", "ENST00000591583.1")	background
ENSG00000068120	E025	0.004981857	0.1414988	0.1370313	c("ENST00000591753.1", "ENST00000393818.2", "ENST00000421097.6", "ENST00000591583.1")	background
ENSG00000068120	E026	0.01630638	0.246932	0.1519197	c("ENST00000591753.1", "ENST00000393818.2", "ENST00000421097.6", "ENST00000591583.1")	background
ENSG00000068120	E027	0.4198032	0.8236374	0.3084251	c("ENST00000591753.1", "ENST00000393818.2", "ENST00000591583.1")	background
ENSG00000068137	E003	0.268585	0.7282977	-0.2069403	c("ENST00000591490.5", "ENST00000293349.10", "ENST00000591196.5", "ENST00000591476.5", "ENST00000591022.5")	background
ENSG00000068137	E005	0.5810861	0.8918199	-0.1579569	c("ENST00000591490.5", "ENST00000293349.10", "ENST00000591196.5", "ENST00000591476.5", "ENST00000591022.5")	background
ENSG00000068305	E007	0.1596481	0.6188002	-0.1018272	c("ENST00000558049.5", "ENST00000558983.5", "ENST00000354410.9", "ENST00000449277.6", "ENST00000558856.5", "ENST00000558812.5", "ENST00000559036.5", "ENST00000557785.5", "ENST00000338042.10")	background
ENSG00000068305	E009	0.3657003	0.7937011	-0.1484556	c("ENST00000558856.5", "ENST00000558983.5", "ENST00000354410.9", "ENST00000560493.5", "ENST00000559903.1", "ENST00000559036.5", "ENST00000557785.5")	background
ENSG00000068305	E011	0.7453627	0.9437949	-0.1911771	c("ENST00000558856.5", "ENST00000558983.5", "ENST00000354410.9", "ENST00000449277.6", "ENST00000560493.5", "ENST00000558812.5", "ENST00000558049.5", "ENST00000559903.1", "ENST00000559036.5", "ENST00000557785.5", "ENST00000338042.10")	background
ENSG00000068305	E012	0.1344338	0.5832259	-0.4001216	c("ENST00000558049.5", "ENST00000558983.5", "ENST00000354410.9", "ENST00000560493.5", "ENST00000559903.1", "ENST00000559036.5", "ENST00000557785.5", "ENST00000338042.10")	background
ENSG00000068305	E013	0.3406326	0.7794399	-0.2467537	c("ENST00000558983.5", "ENST00000354410.9", "ENST00000560493.5", "ENST00000559903.1", "ENST00000559036.5", "ENST00000557785.5", "ENST00000338042.10")	background
ENSG00000068305	E014	0.1734273	0.6343417	-0.5320194	c("ENST00000558983.5", "ENST00000354410.9", "ENST00000560493.5", "ENST00000559036.5", "ENST00000557785.5", "ENST00000338042.10")	background
ENSG00000068305	E015	0.07980903	0.4831583	-0.6127625	c("ENST00000559036.5", "ENST00000558983.5", "ENST00000338042.10", "ENST00000354410.9", "ENST00000557785.5")	background
ENSG00000068305	E018	0.3770585	0.8005651	0.02988145	c("ENST00000558812.5", "ENST00000558983.5", "ENST00000338042.10", "ENST00000449277.6", "ENST00000557785.5")	background
ENSG00000068305	E022	0.1735807	0.6345019	-0.2580972	c("ENST00000558812.5", "ENST00000338042.10", "ENST00000354410.9", "ENST00000449277.6", "ENST00000557785.5")	background
ENSG00000068305	E023	0.3845274	0.8045614	-0.2327356	c("ENST00000558812.5", "ENST00000338042.10", "ENST00000354410.9", "ENST00000449277.6", "ENST00000557785.5")	background
ENSG00000068305	E024	0.08287696	0.4900767	-0.2184144	c("ENST00000558812.5", "ENST00000338042.10", "ENST00000354410.9", "ENST00000449277.6", "ENST00000557785.5")	background
ENSG00000068305	E027	0.2197718	0.6845551	-0.2116072	c("ENST00000354410.9", "ENST00000449277.6", "ENST00000558812.5", "ENST00000561125.2", "ENST00000557785.5", "ENST00000338042.10")	background
ENSG00000068305	E028	0.2781409	0.7362804	0.152415	c("ENST00000354410.9", "ENST00000449277.6", "ENST00000558812.5", "ENST00000561125.2", "ENST00000557785.5", "ENST00000338042.10")	background
ENSG00000068305	E029	0.02967711	0.3224198	0.4430715	c("ENST00000354410.9", "ENST00000449277.6", "ENST00000558812.5", "ENST00000561125.2", "ENST00000557785.5", "ENST00000338042.10")	background
ENSG00000068305	E030	0.379196	0.8018176	0.7454957	c("ENST00000558812.5", "ENST00000338042.10", "ENST00000354410.9", "ENST00000449277.6", "ENST00000557785.5")	background
ENSG00000068305	E031	0.3673876	0.7946668	0.6961732	c("ENST00000338042.10", "ENST00000354410.9", "ENST00000449277.6", "ENST00000557785.5")	background
ENSG00000068305	E032	0.1935378	0.6583056	0.614722	c("ENST00000338042.10", "ENST00000354410.9", "ENST00000449277.6")	background
ENSG00000068305	E033	0.09032441	0.5061727	1.051883	c("ENST00000338042.10", "ENST00000561125.2", "ENST00000449277.6", "ENST00000354410.9")	background
ENSG00000068305	E034	0.02696221	0.3098616	0.9594253	c("ENST00000338042.10", "ENST00000354410.9", "ENST00000449277.6")	background
ENSG00000068308	E003	0.004367121	0.1326154	0.3455672	c("ENST00000376488.7", "ENST00000455452.5", "ENST00000396743.7")	background
ENSG00000068308	E004	0.0006336205	0.04649885	0.2888759	c("ENST00000376488.7", "ENST00000455452.5", "ENST00000396743.7", "ENST00000610466.4")	background
ENSG00000068308	E005	0.07977395	0.4831436	0.380364	c("ENST00000376488.7", "ENST00000610466.4")	background
ENSG00000068308	E006	0.2114352	0.6768946	0.2141023	c("ENST00000376488.7", "ENST00000610466.4", "ENST00000428668.2")	background
ENSG00000068308	E007	0.2309237	0.6957802	0.1003181	c("ENST00000376488.7", "ENST00000455452.5", "ENST00000396743.7", "ENST00000610466.4", "ENST00000428668.2")	background
ENSG00000068308	E008	0.6527874	0.9158511	-0.163741	c("ENST00000376488.7", "ENST00000455452.5", "ENST00000396743.7", "ENST00000610466.4", "ENST00000428668.2")	background
ENSG00000068308	E009	0.4614919	0.8431986	-0.1371433	c("ENST00000376488.7", "ENST00000455452.5", "ENST00000396743.7", "ENST00000610466.4", "ENST00000428668.2")	background
ENSG00000068308	E010	0.472547	0.8482701	-0.2255017	c("ENST00000376488.7", "ENST00000455452.5", "ENST00000396743.7", "ENST00000610466.4", "ENST00000428668.2")	background
ENSG00000068308	E011	0.8356842	0.967545	-0.1355853	c("ENST00000376488.7", "ENST00000455452.5", "ENST00000396743.7", "ENST00000484499.5", "ENST00000610466.4", "ENST00000428668.2")	background
ENSG00000068308	E012	0.300171	0.7521569	-0.2336958	c("ENST00000376488.7", "ENST00000455452.5", "ENST00000396743.7", "ENST00000484499.5", "ENST00000610466.4", "ENST00000428668.2")	background
ENSG00000068308	E015	0.01855338	0.261715	-0.3078307	c("ENST00000376488.7", "ENST00000455452.5", "ENST00000396743.7", "ENST00000484499.5", "ENST00000610466.4", "ENST00000428668.2")	background
ENSG00000068308	E016	0.09598861	0.51797	-0.1013705	c("ENST00000376488.7", "ENST00000455452.5", "ENST00000396743.7", "ENST00000484499.5", "ENST00000610466.4", "ENST00000428668.2")	background
ENSG00000068308	E018	0.002180064	0.09062903	-0.07888686	c("ENST00000376488.7", "ENST00000455452.5", "ENST00000396743.7", "ENST00000484499.5", "ENST00000610466.4", "ENST00000428668.2")	background
ENSG00000068308	E019	0.0006560549	0.04725429	0.3396768	c("ENST00000376488.7", "ENST00000455452.5", "ENST00000396743.7", "ENST00000610466.4")	background
ENSG00000068308	E020	0.004142368	0.1296871	0.2652494	c("ENST00000376488.7", "ENST00000455452.5", "ENST00000396743.7", "ENST00000484499.5", "ENST00000610466.4")	background
ENSG00000068308	E021	0.09136396	0.508781	0.1856568	c("ENST00000376488.7", "ENST00000455452.5", "ENST00000396743.7", "ENST00000610466.4")	background
ENSG00000068308	E022	0.4966714	0.8587341	0.2477265	c("ENST00000376488.7", "ENST00000610466.4", "ENST00000396743.7")	background
ENSG00000068323	E002	0.1694905	0.6296823	-0.03483439	c("ENST00000493583.5", "ENST00000315869.7")	background
ENSG00000068323	E003	0.3264351	0.7697531	0.09042178	c("ENST00000493583.5", "ENST00000315869.7", "ENST00000495940.2")	background
ENSG00000068323	E004	0.05594289	0.419175	0.1763826	c("ENST00000493583.5", "ENST00000315869.7", "ENST00000495940.2", "ENST00000487451.1")	background
ENSG00000068323	E006	0.05286403	0.4095006	0.2564096	c("ENST00000493583.5", "ENST00000315869.7", "ENST00000487451.1")	background
ENSG00000068323	E007	0.6664993	0.9204521	-0.06440613	c("ENST00000493583.5", "ENST00000315869.7", "ENST00000487451.1")	background
ENSG00000068323	E008	0.4540342	0.8397616	0.02830462	c("ENST00000493583.5", "ENST00000315869.7", "ENST00000487451.1")	background
ENSG00000068323	E010	0.8664862	0.9741559	-0.1883237	c("ENST00000493583.5", "ENST00000315869.7", "ENST00000487451.1", "ENST00000481606.1")	background
ENSG00000068323	E011	0.253912	0.7166685	-0.2991484	c("ENST00000493583.5", "ENST00000315869.7", "ENST00000487451.1", "ENST00000481606.1")	background
ENSG00000068323	E012	0.3967379	0.8110667	-0.1415433	c("ENST00000493583.5", "ENST00000315869.7", "ENST00000487451.1")	background
ENSG00000068323	E013	0.6582969	0.9177339	0.04312967	c("ENST00000493583.5", "ENST00000315869.7", "ENST00000487451.1")	background
ENSG00000068323	E014	0.416871	0.8218723	-0.008850938	ENST00000315869.7	background
ENSG00000068323	E016	0.450203	0.8379757	-0.02248571	c("ENST00000493583.5", "ENST00000315869.7")	background
ENSG00000068323	E017	0.5131793	0.8661282	-0.122738	c("ENST00000493583.5", "ENST00000315869.7")	background
ENSG00000068354	E004	0.7287141	0.9386892	-0.232364	ENST00000376771.8	background
ENSG00000068354	E005	0.2838912	0.7407898	0.2623733	c("ENST00000376771.8", "ENST00000481090.6")	background
ENSG00000068354	E006	0.2496267	0.7128862	0.1991164	c("ENST00000376771.8", "ENST00000481090.6")	background
ENSG00000068354	E007	0.445219	0.8357303	-0.05895705	c("ENST00000376771.8", "ENST00000481090.6")	background
ENSG00000068354	E008	0.02202357	0.283442	-0.02551179	ENST00000376771.8	background
ENSG00000068366	E004	0.008183905	0.1800394	0.1871937	c("ENST00000340800.6", "ENST00000348502.10", "ENST00000469796.6")	background
ENSG00000068366	E005	0.2829643	0.7400276	-0.1163582	c("ENST00000340800.6", "ENST00000505075.1", "ENST00000348502.10", "ENST00000469796.6")	background
ENSG00000068366	E007	0.3436717	0.7809263	-0.07813125	c("ENST00000340800.6", "ENST00000348502.10", "ENST00000469796.6")	background
ENSG00000068366	E008	0.4616313	0.8432345	-0.1345592	c("ENST00000340800.6", "ENST00000348502.10", "ENST00000469796.6")	background
ENSG00000068366	E009	0.3408109	0.7794724	-0.00187465	c("ENST00000340800.6", "ENST00000348502.10", "ENST00000469796.6")	background
ENSG00000068366	E010	0.2485874	0.7120145	0.1174865	c("ENST00000340800.6", "ENST00000348502.10", "ENST00000469796.6")	background
ENSG00000068366	E011	0.8770157	0.9762555	0.1304772	c("ENST00000340800.6", "ENST00000348502.10", "ENST00000469796.6")	background
ENSG00000068366	E012	0.02122475	0.2784214	0.08562718	c("ENST00000340800.6", "ENST00000348502.10", "ENST00000469796.6")	background
ENSG00000068366	E013	0.1003276	0.5273417	0.02980327	c("ENST00000340800.6", "ENST00000348502.10", "ENST00000469796.6")	background
ENSG00000068366	E014	0.6086266	0.9019767	0.05481225	c("ENST00000340800.6", "ENST00000348502.10", "ENST00000469796.6")	background
ENSG00000068366	E015	0.01979741	0.2702034	-0.05701408	c("ENST00000340800.6", "ENST00000348502.10", "ENST00000469796.6")	background
ENSG00000068366	E016	0.02460223	0.2972901	0.03821841	c("ENST00000340800.6", "ENST00000348502.10", "ENST00000469796.6")	background
ENSG00000068366	E017	0.3556057	0.7880785	0.1028097	c("ENST00000340800.6", "ENST00000505855.1", "ENST00000348502.10", "ENST00000469796.6")	background
ENSG00000068366	E018	0.09739153	0.5212502	0.08089674	c("ENST00000340800.6", "ENST00000505855.1", "ENST00000348502.10", "ENST00000469796.6")	background
ENSG00000068366	E019	0.07013662	0.4594798	0.06778956	c("ENST00000340800.6", "ENST00000502391.5", "ENST00000505855.1", "ENST00000348502.10", "ENST00000469796.6")	background
ENSG00000068366	E020	0.2038589	0.6694171	-0.1572388	c("ENST00000340800.6", "ENST00000502391.5", "ENST00000505855.1", "ENST00000348502.10", "ENST00000469796.6")	background
ENSG00000068366	E026	0.9327859	0.9872317	-0.2964835	c("ENST00000340800.6", "ENST00000504383.1", "ENST00000348502.10", "ENST00000469796.6")	background
ENSG00000068366	E027	0.7044683	0.9316243	-0.1104908	c("ENST00000340800.6", "ENST00000504383.1", "ENST00000502391.5", "ENST00000348502.10", "ENST00000469796.6")	background
ENSG00000068366	E028	0.3354498	0.7758805	0.05227771	c("ENST00000340800.6", "ENST00000502391.5", "ENST00000348502.10", "ENST00000469796.6")	background
ENSG00000068383	E013	0.06238985	0.4379859	0.6864632	ENST00000368594.7	background
ENSG00000068383	E016	0.1006117	0.5278469	-0.9947131	ENST00000368594.7	background
ENSG00000068394	E001	0.3000333	0.7520584	0.1185977	ENST00000156109.6	background
ENSG00000068394	E002	0.5008337	0.8608608	0.04681693	ENST00000156109.6	background
ENSG00000068394	E003	0.5800682	0.8914735	0.1415627	ENST00000156109.6	background
ENSG00000068394	E004	0.7586123	0.9483618	0.1386544	ENST00000156109.6	background
ENSG00000068394	E005	0.9929985	0.9984126	0.07056634	ENST00000156109.6	background
ENSG00000068394	E006	0.7975312	0.9580676	-0.100459	ENST00000156109.6	background
ENSG00000068394	E007	0.5923414	0.8961262	-0.240916	ENST00000156109.6	background
ENSG00000068394	E008	0.4013483	0.813961	-0.1041351	ENST00000156109.6	background
ENSG00000068394	E009	0.7653064	0.9500675	-0.2111787	ENST00000156109.6	background
ENSG00000068394	E010	0.3122492	0.7598782	-0.05484033	ENST00000156109.6	background
ENSG00000068394	E011	0.8291557	0.9662425	-0.1004808	ENST00000156109.6	background
ENSG00000068400	E002	0.1682303	0.6283928	0.5763073	c("ENST00000376423.8", "ENST00000619149.4")	background
ENSG00000068400	E003	0.4393712	0.833035	0.4721517	c("ENST00000376423.8", "ENST00000619149.4")	background
ENSG00000068400	E004	0.7116096	0.9335702	0.3581196	ENST00000619149.4	background
ENSG00000068400	E005	0.8844692	0.9780655	0.1230512	c("ENST00000376423.8", "ENST00000619149.4")	background
ENSG00000068400	E007	0.9287795	0.9865106	0.1747054	c("ENST00000376423.8", "ENST00000619149.4")	background
ENSG00000068400	E009	0.383791	0.8040935	0.5706606	c("ENST00000473581.5", "ENST00000611757.4", "ENST00000376423.8", "ENST00000619149.4")	background
ENSG00000068400	E010	0.3697619	0.795941	0.3924094	c("ENST00000473581.5", "ENST00000611757.4", "ENST00000376423.8", "ENST00000619149.4")	background
ENSG00000068400	E011	0.3131858	0.7605778	0.3212414	c("ENST00000473581.5", "ENST00000611757.4", "ENST00000376423.8", "ENST00000619149.4")	background
ENSG00000068400	E012	0.3230915	0.7678905	0.2981873	c("ENST00000473581.5", "ENST00000611757.4", "ENST00000376423.8", "ENST00000619149.4")	background
ENSG00000068400	E013	0.03086639	0.3287352	0.1208914	c("ENST00000473581.5", "ENST00000376423.8", "ENST00000619149.4")	background
ENSG00000068400	E014	0.1735841	0.6345019	-0.05954884	c("ENST00000473581.5", "ENST00000611757.4", "ENST00000376423.8", "ENST00000619149.4")	background
ENSG00000068400	E015	0.210622	0.676241	0.04304972	c("ENST00000473581.5", "ENST00000611757.4", "ENST00000376423.8", "ENST00000619149.4")	background
ENSG00000068400	E016	0.4994796	0.8601968	0.01181299	c("ENST00000473581.5", "ENST00000611757.4", "ENST00000474512.1", "ENST00000376423.8", "ENST00000619149.4")	background
ENSG00000068400	E017	0.7324754	0.9396865	0.2385299	c("ENST00000473581.5", "ENST00000611757.4", "ENST00000474512.1", "ENST00000376423.8", "ENST00000619149.4")	background
ENSG00000068400	E018	0.7228606	0.9367637	-0.03880102	c("ENST00000473581.5", "ENST00000611757.4", "ENST00000474512.1", "ENST00000376423.8", "ENST00000619149.4")	background
ENSG00000068400	E020	0.563063	0.8856654	0.3992052	c("ENST00000473581.5", "ENST00000611757.4", "ENST00000474512.1", "ENST00000376423.8")	background
ENSG00000068400	E027	0.914	0.9836798	-0.1588994	c("ENST00000473581.5", "ENST00000611757.4", "ENST00000376423.8")	background
ENSG00000068400	E028	0.2749007	0.733815	-0.538628	c("ENST00000473581.5", "ENST00000611757.4", "ENST00000622231.1", "ENST00000376423.8")	background
ENSG00000068400	E029	0.5551541	0.882276	-0.7421471	c("ENST00000473581.5", "ENST00000376423.8")	background
ENSG00000068400	E031	0.3756853	0.7996738	-0.7352879	ENST00000376423.8	background
ENSG00000068400	E032	0.1332194	0.5812734	-0.5963166	c("ENST00000617369.4", "ENST00000376423.8")	background
ENSG00000068400	E033	0.2376984	0.7017979	-0.5688559	c("ENST00000611757.4", "ENST00000622231.1", "ENST00000617369.4", "ENST00000376423.8")	background
ENSG00000068400	E034	0.6869401	0.9265501	-0.3061821	c("ENST00000611757.4", "ENST00000611705.4", "ENST00000622231.1", "ENST00000617369.4", "ENST00000376423.8")	background
ENSG00000068400	E035	0.5282319	0.8715847	0.7768314	ENST00000480041.1	background
ENSG00000068400	E036	0.911386	0.9830158	0.01941236	c("ENST00000480041.1", "ENST00000611757.4", "ENST00000622231.1", "ENST00000617369.4", "ENST00000611705.4", "ENST00000376423.8")	background
ENSG00000068400	E038	0.5030795	0.8617601	-0.1835675	c("ENST00000480041.1", "ENST00000611757.4", "ENST00000622231.1", "ENST00000617369.4", "ENST00000611705.4", "ENST00000376423.8", "ENST00000495258.1")	background
ENSG00000068400	E040	0.3806029	0.8025569	-0.3138089	c("ENST00000611757.4", "ENST00000622231.1", "ENST00000617369.4", "ENST00000611705.4", "ENST00000376423.8", "ENST00000495258.1")	background
ENSG00000068400	E043	0.8575856	0.9724054	0.03212841	c("ENST00000611757.4", "ENST00000611705.4", "ENST00000622231.1", "ENST00000617369.4", "ENST00000376423.8")	background
ENSG00000068400	E044	0.9437571	0.9893037	-0.04424707	c("ENST00000611757.4", "ENST00000611705.4", "ENST00000617369.4", "ENST00000376423.8")	background
ENSG00000068438	E002	0.2444455	0.7082567	-1.093304	c("ENST00000019019.6", "ENST00000396894.8", "ENST00000348411.2")	background
ENSG00000068438	E003	0.8149331	0.9623772	-0.05299874	c("ENST00000019019.6", "ENST00000396894.8", "ENST00000485486.1", "ENST00000348411.2")	background
ENSG00000068438	E004	0.4602485	0.8427848	0.06452568	c("ENST00000487353.5", "ENST00000019019.6", "ENST00000396894.8", "ENST00000485486.1", "ENST00000348411.2")	background
ENSG00000068438	E006	0.6843406	0.9256092	0.04663458	c("ENST00000487353.5", "ENST00000019019.6", "ENST00000348411.2")	background
ENSG00000068438	E007	0.2989393	0.7513098	-0.04421801	c("ENST00000487353.5", "ENST00000019019.6", "ENST00000485486.1", "ENST00000348411.2")	background
ENSG00000068438	E009	0.467565	0.8462577	-0.05056992	c("ENST00000487353.5", "ENST00000019019.6", "ENST00000485486.1", "ENST00000348411.2")	background
ENSG00000068438	E010	0.5534054	0.8817027	-0.04695676	c("ENST00000487353.5", "ENST00000019019.6", "ENST00000485486.1", "ENST00000348411.2")	background
ENSG00000068438	E011	0.1275043	0.5726332	-0.09336075	c("ENST00000019019.6", "ENST00000490202.5", "ENST00000485486.1", "ENST00000348411.2")	background
ENSG00000068438	E012	0.4343641	0.831284	0.004876829	c("ENST00000019019.6", "ENST00000485486.1", "ENST00000487353.5", "ENST00000490202.5", "ENST00000348411.2", "ENST00000396894.8", "ENST00000496365.5")	background
ENSG00000068438	E013	0.5777384	0.8904172	0.0408472	c("ENST00000019019.6", "ENST00000487353.5", "ENST00000490202.5", "ENST00000348411.2", "ENST00000396894.8", "ENST00000496365.5")	background
ENSG00000068438	E014	0.7353294	0.9404296	0.1531728	c("ENST00000019019.6", "ENST00000490202.5", "ENST00000348411.2", "ENST00000496365.5")	background
ENSG00000068438	E015	0.3951903	0.8104834	0.09706006	c("ENST00000019019.6", "ENST00000490202.5", "ENST00000466371.5", "ENST00000348411.2", "ENST00000496365.5")	background
ENSG00000068438	E016	0.4250576	0.8259178	-0.003781747	c("ENST00000019019.6", "ENST00000490202.5", "ENST00000348411.2", "ENST00000396894.8", "ENST00000496365.5", "ENST00000466371.5")	background
ENSG00000068438	E017	0.4619703	0.8433703	0.03902066	c("ENST00000019019.6", "ENST00000467954.5", "ENST00000490202.5", "ENST00000348411.2", "ENST00000396894.8", "ENST00000496365.5", "ENST00000466371.5")	background
ENSG00000068438	E019	0.4000477	0.8129861	0.1010526	c("ENST00000019019.6", "ENST00000467954.5", "ENST00000490202.5", "ENST00000489599.1", "ENST00000348411.2", "ENST00000396894.8", "ENST00000496365.5", "ENST00000466371.5")	background
ENSG00000068438	E020	0.6773886	0.9235496	0.1212712	c("ENST00000467954.5", "ENST00000489599.1", "ENST00000490202.5", "ENST00000396894.8", "ENST00000348411.2")	background
ENSG00000068438	E021	0.4258645	0.826288	0.05522267	c("ENST00000019019.6", "ENST00000467954.5", "ENST00000490202.5", "ENST00000489599.1", "ENST00000348411.2", "ENST00000396894.8", "ENST00000496365.5", "ENST00000466371.5")	background
ENSG00000068438	E022	0.2395175	0.703399	0.008977186	c("ENST00000019019.6", "ENST00000467954.5", "ENST00000490202.5", "ENST00000489599.1", "ENST00000348411.2", "ENST00000396894.8", "ENST00000496365.5", "ENST00000466371.5")	background
ENSG00000068438	E023	0.5717939	0.8885252	0.01367102	c("ENST00000490202.5", "ENST00000467954.5", "ENST00000466371.5")	background
ENSG00000068438	E025	0.4482827	0.837076	-0.2361922	c("ENST00000019019.6", "ENST00000467954.5", "ENST00000396894.8", "ENST00000348411.2", "ENST00000489599.1", "ENST00000496365.5")	background
ENSG00000068438	E027	0.443828	0.8351904	-0.3638835	c("ENST00000019019.6", "ENST00000467954.5", "ENST00000396894.8", "ENST00000348411.2", "ENST00000489599.1", "ENST00000496365.5")	background
ENSG00000068438	E028	0.02939939	0.321571	-0.1299222	c("ENST00000019019.6", "ENST00000396894.8", "ENST00000489599.1", "ENST00000348411.2", "ENST00000496365.5")	background
ENSG00000068438	E029	0.0461404	0.387349	-0.15545	c("ENST00000019019.6", "ENST00000396894.8", "ENST00000348411.2", "ENST00000496365.5")	background
ENSG00000068489	E003	0.9533499	0.9912362	-0.04667239	c("ENST00000614081.1", "ENST00000580177.5", "ENST00000262293.8", "ENST00000578542.5")	background
ENSG00000068489	E004	0.6639051	0.9196191	0.1929301	c("ENST00000614081.1", "ENST00000580177.5", "ENST00000262293.8", "ENST00000578542.5")	background
ENSG00000068489	E005	0.4515796	0.8386592	-0.0943598	c("ENST00000614081.1", "ENST00000580177.5", "ENST00000262293.8", "ENST00000578542.5")	background
ENSG00000068489	E006	0.3726935	0.7976374	-0.05614311	c("ENST00000614081.1", "ENST00000580177.5", "ENST00000262293.8", "ENST00000578542.5")	background
ENSG00000068489	E007	0.1404978	0.5929991	-0.1886795	c("ENST00000614081.1", "ENST00000580177.5", "ENST00000262293.8", "ENST00000578542.5")	background
ENSG00000068489	E008	0.08631526	0.4976867	-0.5400252	c("ENST00000614081.1", "ENST00000580177.5", "ENST00000262293.8", "ENST00000578542.5")	background
ENSG00000068489	E009	0.2441138	0.7079068	-0.4331383	c("ENST00000614081.1", "ENST00000580177.5", "ENST00000262293.8", "ENST00000578542.5")	background
ENSG00000068489	E010	0.8009844	0.9588374	0.04212821	c("ENST00000614081.1", "ENST00000580177.5", "ENST00000262293.8", "ENST00000578542.5")	background
ENSG00000068489	E011	0.7763666	0.9528383	0.4603571	c("ENST00000614081.1", "ENST00000580177.5", "ENST00000262293.8", "ENST00000578542.5")	background
ENSG00000068489	E013	0.07694462	0.4764901	1.107952	ENST00000262293.8	background
ENSG00000068489	E014	0.06879533	0.4561303	-1.317851	c("ENST00000614081.1", "ENST00000580177.5")	background
ENSG00000068489	E017	0.04411032	0.381308	0.8166494	ENST00000578542.5	background
ENSG00000068650	E033	0.8953288	0.9800251	0.03105638	c("ENST00000418678.5", "ENST00000459908.5", "ENST00000375645.7", "ENST00000487903.5", "ENST00000375630.6")	background
ENSG00000068650	E035	0.2869983	0.7433033	-0.2365456	c("ENST00000471555.5", "ENST00000375645.7", "ENST00000487903.5", "ENST00000375630.6")	background
ENSG00000068650	E039	0.7097124	0.9330511	0.3554355	c("ENST00000493489.1", "ENST00000375645.7", "ENST00000487903.5", "ENST00000375630.6", "ENST00000419631.1", "ENST00000471555.5")	background
ENSG00000068650	E040	0.9094406	0.9825572	-0.1323125	c("ENST00000493489.1", "ENST00000375645.7", "ENST00000487903.5", "ENST00000375630.6", "ENST00000419631.1", "ENST00000471555.5")	background
ENSG00000068650	E046	0.0259296	0.3042398	0.6161048	c("ENST00000375645.7", "ENST00000487903.5", "ENST00000375630.6", "ENST00000419631.1", "ENST00000471555.5", "ENST00000614170.1")	background
ENSG00000068650	E048	0.06485375	0.4449262	-0.3749287	c("ENST00000471555.5", "ENST00000375645.7", "ENST00000487903.5", "ENST00000375630.6")	background
ENSG00000068650	E049	0.5208034	0.8688871	0.2494957	c("ENST00000375645.7", "ENST00000487903.5", "ENST00000375630.6")	background
ENSG00000068654	E001	0.4250855	0.8259178	0.5946965	ENST00000263857.10	background
ENSG00000068654	E002	0.00779063	0.1760387	0.7625849	c("ENST00000263857.10", "ENST00000409681.1")	background
ENSG00000068654	E003	0.2417355	0.7055182	0.4921495	c("ENST00000263857.10", "ENST00000409681.1")	background
ENSG00000068654	E029	0.2934564	0.7476495	-0.4616315	c("ENST00000263857.10", "ENST00000486964.5", "ENST00000409681.1")	background
ENSG00000068654	E032	0.1709426	0.6311313	-0.9212072	c("ENST00000263857.10", "ENST00000486964.5", "ENST00000409681.1")	background
ENSG00000068654	E033	0.08751952	0.5003754	-0.5918982	c("ENST00000263857.10", "ENST00000486964.5", "ENST00000409681.1")	background
ENSG00000068654	E034	0.06018402	0.4315512	-0.9751581	c("ENST00000263857.10", "ENST00000486964.5", "ENST00000409681.1")	background
ENSG00000068654	E035	0.2525972	0.7157251	-0.3961131	c("ENST00000263857.10", "ENST00000486964.5", "ENST00000409681.1")	background
ENSG00000068654	E036	0.3556825	0.7880877	-0.1703958	c("ENST00000263857.10", "ENST00000486964.5", "ENST00000409681.1")	background
ENSG00000068697	E001	0.008416996	0.1823338	0.1180207	ENST00000175091.4	background
ENSG00000068697	E002	0.1782271	0.6404182	0.01099179	c("ENST00000483117.1", "ENST00000175091.4")	background
ENSG00000068697	E003	0.4461649	0.8360596	0.007368774	c("ENST00000483117.1", "ENST00000175091.4")	background
ENSG00000068697	E004	0.3526113	0.7865815	-0.04126312	c("ENST00000483117.1", "ENST00000175091.4")	background
ENSG00000068697	E006	0.6281354	0.908274	-0.05274156	ENST00000175091.4	background
ENSG00000068697	E007	0.8590479	0.9726418	-0.01669553	ENST00000175091.4	background
ENSG00000068697	E008	0.04409185	0.3812891	0.02728619	ENST00000175091.4	background
ENSG00000068697	E009	0.0384348	0.3598612	0.03190629	ENST00000175091.4	background
ENSG00000068724	E001	0.07993163	0.4833474	1.251831	ENST00000409245.5	background
ENSG00000068724	E016	0.7311732	0.9393046	-0.5563667	c("ENST00000409825.5", "ENST00000474321.6", "ENST00000394850.6", "ENST00000491786.5", "ENST00000409245.5", "ENST00000319190.9", "ENST00000484061.5")	background
ENSG00000068724	E021	0.1385915	0.5899653	0.324522	c("ENST00000409825.5", "ENST00000394850.6", "ENST00000491786.5", "ENST00000440051.1", "ENST00000409245.5", "ENST00000319190.9", "ENST00000484061.5")	background
ENSG00000068724	E022	0.5624437	0.8853875	0.2203061	c("ENST00000409825.5", "ENST00000394850.6", "ENST00000491786.5", "ENST00000440051.1", "ENST00000409245.5", "ENST00000319190.9", "ENST00000484061.5")	background
ENSG00000068724	E023	0.8688532	0.9746219	0.2271045	c("ENST00000409825.5", "ENST00000394850.6", "ENST00000491786.5", "ENST00000409245.5", "ENST00000319190.9")	background
ENSG00000068724	E024	0.7884265	0.95568	-0.03109316	c("ENST00000409825.5", "ENST00000394850.6", "ENST00000491786.5", "ENST00000440051.1", "ENST00000409245.5", "ENST00000319190.9")	background
ENSG00000068724	E025	0.4218148	0.824461	-0.3132412	c("ENST00000409825.5", "ENST00000394850.6", "ENST00000491786.5", "ENST00000440051.1", "ENST00000409245.5", "ENST00000319190.9", "ENST00000484061.5")	background
ENSG00000068724	E026	0.3320434	0.7734351	0.1141627	c("ENST00000409825.5", "ENST00000394850.6", "ENST00000491786.5", "ENST00000440051.1", "ENST00000409245.5", "ENST00000319190.9", "ENST00000484061.5")	background
ENSG00000068724	E028	0.04730071	0.3910507	-0.1120626	c("ENST00000496991.3", "ENST00000409825.5", "ENST00000394850.6", "ENST00000484337.5", "ENST00000491786.5", "ENST00000409245.5", "ENST00000319190.9", "ENST00000484061.5")	background
ENSG00000068724	E030	0.4836834	0.8534808	-0.331588	c("ENST00000496991.3", "ENST00000409825.5", "ENST00000394850.6", "ENST00000484337.5", "ENST00000491786.5", "ENST00000440051.1", "ENST00000409245.5", "ENST00000319190.9", "ENST00000484061.5")	background
ENSG00000068724	E031	0.2395811	0.703451	-0.5699856	c("ENST00000496991.3", "ENST00000409825.5", "ENST00000394850.6", "ENST00000484337.5", "ENST00000491786.5", "ENST00000409245.5", "ENST00000319190.9", "ENST00000484061.5")	background
ENSG00000068724	E033	0.6048772	0.9009241	-0.1772486	c("ENST00000409825.5", "ENST00000394850.6", "ENST00000484337.5", "ENST00000491786.5", "ENST00000409245.5", "ENST00000319190.9", "ENST00000484061.5")	background
ENSG00000068724	E034	0.9409137	0.9886332	0.01295662	c("ENST00000409825.5", "ENST00000394850.6", "ENST00000484337.5", "ENST00000491786.5", "ENST00000409245.5", "ENST00000319190.9", "ENST00000484061.5")	background
ENSG00000068724	E035	0.4954847	0.8583583	0.3977235	c("ENST00000409825.5", "ENST00000394850.6", "ENST00000491786.5", "ENST00000409245.5", "ENST00000319190.9", "ENST00000484061.5")	background
ENSG00000068724	E036	0.5020283	0.861169	0.2482964	c("ENST00000409825.5", "ENST00000394850.6", "ENST00000491786.5", "ENST00000409245.5", "ENST00000319190.9", "ENST00000484061.5")	background
ENSG00000068724	E037	0.01554376	0.2415883	0.3501841	c("ENST00000409825.5", "ENST00000319190.9", "ENST00000484061.5", "ENST00000394850.6", "ENST00000491786.5")	background
ENSG00000068724	E039	0.365082	0.793274	1.205876	c("ENST00000409825.5", "ENST00000319190.9")	background
ENSG00000068745	E001	0.04990358	0.4001473	0.619626	ENST00000328631.9	background
ENSG00000068745	E002	0.1033302	0.5333475	0.559798	c("ENST00000479914.5", "ENST00000328631.9")	background
ENSG00000068745	E003	0.4853915	0.854165	0.3158972	c("ENST00000479914.5", "ENST00000491686.1", "ENST00000328631.9")	background
ENSG00000068745	E004	0.8869893	0.978559	0.1148023	c("ENST00000479914.5", "ENST00000491686.1", "ENST00000328631.9")	background
ENSG00000068745	E005	0.2765014	0.7349947	-0.1752052	c("ENST00000479914.5", "ENST00000491686.1", "ENST00000328631.9")	background
ENSG00000068745	E006	0.6592245	0.9181945	-0.04973889	c("ENST00000479914.5", "ENST00000449563.5", "ENST00000491686.1", "ENST00000328631.9")	background
ENSG00000068745	E007	0.9400657	0.9884902	0.200396	c("ENST00000479914.5", "ENST00000449563.5", "ENST00000413654.5", "ENST00000491686.1", "ENST00000328631.9")	background
ENSG00000068745	E008	0.9239826	0.9856368	0.2282774	c("ENST00000479914.5", "ENST00000437427.5", "ENST00000413654.5", "ENST00000491686.1", "ENST00000449563.5", "ENST00000328631.9")	background
ENSG00000068745	E016	0.9884423	0.997552	0.1946253	c("ENST00000416707.1", "ENST00000340879.8", "ENST00000432678.6", "ENST00000433104.2", "ENST00000431721.6")	background
ENSG00000068745	E017	0.6585858	0.9178808	-0.03484303	c("ENST00000340879.8", "ENST00000432678.6", "ENST00000433104.2", "ENST00000431721.6", "ENST00000449610.5", "ENST00000416707.1")	background
ENSG00000068745	E018	0.2137571	0.6794829	-0.1872802	c("ENST00000413298.5", "ENST00000340879.8", "ENST00000432678.6", "ENST00000433104.2", "ENST00000431721.6", "ENST00000449610.5", "ENST00000416707.1")	background
ENSG00000068745	E019	0.0006415233	0.04677699	-0.5812417	c("ENST00000413298.5", "ENST00000412795.5", "ENST00000340879.8", "ENST00000432678.6", "ENST00000433104.2", "ENST00000431721.6", "ENST00000449610.5", "ENST00000416707.1")	ageing
ENSG00000068745	E020	0.752547	0.9462355	0.3414844	c("ENST00000449610.5", "ENST00000431721.6")	background
ENSG00000068745	E021	0.7075274	0.9323346	0.3443231	c("ENST00000449610.5", "ENST00000431721.6", "ENST00000417896.1")	background
ENSG00000068745	E024	0.1147775	0.5524719	-0.1936655	c("ENST00000449610.5", "ENST00000431721.6", "ENST00000443964.1", "ENST00000417896.1")	background
ENSG00000068745	E025	0.3291051	0.7717522	-0.3071171	c("ENST00000417896.1", "ENST00000443964.1", "ENST00000433104.2", "ENST00000431721.6", "ENST00000449610.5", "ENST00000416707.1")	background
ENSG00000068745	E026	0.8354023	0.9675247	0.00243559	c("ENST00000412795.5", "ENST00000417896.1", "ENST00000443964.1", "ENST00000433104.2", "ENST00000431721.6", "ENST00000449610.5", "ENST00000416707.1")	background
ENSG00000068745	E027	0.8780082	0.9764699	-0.1940514	c("ENST00000449610.5", "ENST00000431721.6", "ENST00000443964.1", "ENST00000433104.2", "ENST00000417896.1")	background
ENSG00000068745	E028	0.5675768	0.8872186	0.02421815	c("ENST00000479914.5", "ENST00000416707.1", "ENST00000412795.5", "ENST00000340879.8", "ENST00000432678.6", "ENST00000437427.5", "ENST00000417896.1", "ENST00000443964.1", "ENST00000413654.5", "ENST00000431721.6", "ENST00000433104.2", "ENST00000413298.5", "ENST00000449610.5", "ENST00000449563.5", "ENST00000328631.9")	background
ENSG00000068745	E029	0.3373237	0.7774576	-0.07469476	c("ENST00000479914.5", "ENST00000416707.1", "ENST00000412795.5", "ENST00000413298.5", "ENST00000340879.8", "ENST00000432678.6", "ENST00000437427.5", "ENST00000417896.1", "ENST00000443964.1", "ENST00000413654.5", "ENST00000431721.6", "ENST00000433104.2", "ENST00000434860.1", "ENST00000449610.5", "ENST00000449563.5", "ENST00000328631.9")	background
ENSG00000068745	E030	0.5182509	0.8681199	-0.02727193	c("ENST00000479914.5", "ENST00000413298.5", "ENST00000412795.5", "ENST00000449563.5", "ENST00000340879.8", "ENST00000432678.6", "ENST00000437427.5", "ENST00000417896.1", "ENST00000443964.1", "ENST00000413654.5", "ENST00000424035.1", "ENST00000431721.6", "ENST00000433104.2", "ENST00000434860.1", "ENST00000449610.5", "ENST00000416707.1", "ENST00000328631.9")	background
ENSG00000068745	E031	0.6381373	0.9115471	-0.402871	c("ENST00000479914.5", "ENST00000413298.5", "ENST00000340879.8", "ENST00000432678.6", "ENST00000443964.1", "ENST00000413654.5", "ENST00000433104.2", "ENST00000431721.6", "ENST00000449610.5", "ENST00000449563.5", "ENST00000328631.9")	background
ENSG00000068745	E040	0.9597849	0.9924272	-0.04989767	c("ENST00000413298.5", "ENST00000412795.5", "ENST00000449563.5", "ENST00000340879.8", "ENST00000432678.6", "ENST00000437427.5", "ENST00000417896.1", "ENST00000443964.1", "ENST00000413654.5", "ENST00000424035.1", "ENST00000431721.6", "ENST00000433104.2", "ENST00000434860.1", "ENST00000449610.5", "ENST00000416707.1", "ENST00000476645.1", "ENST00000328631.9")	background
ENSG00000068745	E041	0.8443951	0.969461	-0.08092696	c("ENST00000416707.1", "ENST00000412795.5", "ENST00000413298.5", "ENST00000340879.8", "ENST00000432678.6", "ENST00000437427.5", "ENST00000417896.1", "ENST00000443964.1", "ENST00000424035.1", "ENST00000431721.6", "ENST00000433104.2", "ENST00000434860.1", "ENST00000449610.5", "ENST00000449563.5", "ENST00000476645.1", "ENST00000328631.9")	background
ENSG00000068745	E042	0.5505145	0.8806829	-0.1308136	c("ENST00000412795.5", "ENST00000434860.1", "ENST00000340879.8", "ENST00000432678.6", "ENST00000437427.5", "ENST00000417896.1", "ENST00000424035.1", "ENST00000431721.6", "ENST00000433104.2", "ENST00000413298.5", "ENST00000416707.1", "ENST00000449563.5", "ENST00000476645.1", "ENST00000328631.9")	background
ENSG00000068745	E043	0.4354969	0.8318444	-0.1757183	c("ENST00000413298.5", "ENST00000412795.5", "ENST00000340879.8", "ENST00000432678.6", "ENST00000437427.5", "ENST00000417896.1", "ENST00000424035.1", "ENST00000431721.6", "ENST00000433104.2", "ENST00000434860.1", "ENST00000416707.1", "ENST00000449563.5", "ENST00000328631.9")	background
ENSG00000068745	E044	0.4811254	0.8520323	-0.1836896	c("ENST00000412795.5", "ENST00000434860.1", "ENST00000340879.8", "ENST00000432678.6", "ENST00000437427.5", "ENST00000417896.1", "ENST00000424035.1", "ENST00000431721.6", "ENST00000433104.2", "ENST00000413298.5", "ENST00000449563.5", "ENST00000328631.9")	background
ENSG00000068745	E045	0.4148843	0.8209072	-0.2888602	c("ENST00000432678.6", "ENST00000412795.5", "ENST00000434860.1", "ENST00000340879.8", "ENST00000413298.5", "ENST00000437427.5", "ENST00000424035.1", "ENST00000433104.2", "ENST00000449563.5", "ENST00000431721.6", "ENST00000328631.9")	background
ENSG00000068745	E046	0.4001684	0.8130871	-0.2898469	c("ENST00000412795.5", "ENST00000434860.1", "ENST00000340879.8", "ENST00000432678.6", "ENST00000437427.5", "ENST00000424035.1", "ENST00000433104.2", "ENST00000431721.6", "ENST00000449563.5", "ENST00000328631.9")	background
ENSG00000068745	E047	0.4088153	0.817829	-0.2223501	c("ENST00000412795.5", "ENST00000340879.8", "ENST00000432678.6", "ENST00000424035.1", "ENST00000433104.2", "ENST00000434860.1", "ENST00000431721.6", "ENST00000328631.9")	background
ENSG00000068784	E002	0.1628347	0.6223821	0.1929606	c("ENST00000263736.4", "ENST00000490133.5")	background
ENSG00000068784	E003	0.8504606	0.9706212	0.193052	c("ENST00000263736.4", "ENST00000490133.5")	background
ENSG00000068784	E004	0.4699146	0.8470858	-0.2194787	c("ENST00000263736.4", "ENST00000490133.5")	background
ENSG00000068784	E005	0.01367119	0.2281932	-0.8630241	c("ENST00000263736.4", "ENST00000490133.5")	background
ENSG00000068784	E006	0.01373608	0.2285648	-0.9750655	c("ENST00000263736.4", "ENST00000490133.5")	background
ENSG00000068784	E008	0.000565431	0.04399558	-1.444245	ENST00000263736.4	ageing
ENSG00000068784	E010	0.7293401	0.9390036	-0.324605	ENST00000263736.4	background
ENSG00000068784	E011	0.6063927	0.9014322	-0.4508849	ENST00000263736.4	background
ENSG00000068784	E012	0.1592817	0.6183785	-0.5657703	ENST00000263736.4	background
ENSG00000068784	E019	0.4866749	0.8547348	0.4307334	ENST00000263736.4	background
ENSG00000068784	E020	0.5782321	0.8907374	0.4482662	ENST00000263736.4	background
ENSG00000068784	E021	0.6297932	0.9089432	0.01353159	ENST00000263736.4	background
ENSG00000068784	E022	0.4259713	0.8263311	0.3109301	c("ENST00000263736.4", "ENST00000461805.1")	background
ENSG00000068784	E023	0.468702	0.8466184	0.4442726	c("ENST00000263736.4", "ENST00000461805.1")	background
ENSG00000068784	E024	0.4282235	0.8278891	0.4127618	c("ENST00000263736.4", "ENST00000461805.1")	background
ENSG00000068796	E002	0.8426518	0.9691064	0.1930042	c("ENST00000401507.7", "ENST00000381103.6")	background
ENSG00000068796	E003	0.731108	0.9393046	0.2746865	c("ENST00000401507.7", "ENST00000514082.5", "ENST00000381103.6", "ENST00000407818.7")	background
ENSG00000068796	E004	0.2908086	0.7454959	-0.03501572	c("ENST00000407818.7", "ENST00000401507.7", "ENST00000514082.5", "ENST00000381103.6", "ENST00000504883.1")	background
ENSG00000068796	E006	0.01594977	0.2442579	-0.2774515	c("ENST00000407818.7", "ENST00000401507.7", "ENST00000514082.5", "ENST00000381103.6", "ENST00000504883.1")	background
ENSG00000068796	E007	0.00764555	0.1742961	-0.1607029	c("ENST00000407818.7", "ENST00000401507.7", "ENST00000514082.5", "ENST00000381103.6", "ENST00000504883.1")	background
ENSG00000068796	E008	0.4106532	0.8188414	-0.03222872	c("ENST00000407818.7", "ENST00000401507.7", "ENST00000514082.5", "ENST00000381103.6", "ENST00000504883.1")	background
ENSG00000068796	E009	0.1247924	0.5683683	0.009552198	c("ENST00000407818.7", "ENST00000401507.7", "ENST00000514082.5", "ENST00000381103.6", "ENST00000504883.1")	background
ENSG00000068796	E010	0.3843185	0.8044608	0.1178577	c("ENST00000407818.7", "ENST00000401507.7", "ENST00000381103.6", "ENST00000504883.1")	background
ENSG00000068796	E012	0.3842009	0.8043891	0.0632726	c("ENST00000401507.7", "ENST00000514082.5", "ENST00000381103.6", "ENST00000407818.7")	background
ENSG00000068796	E013	0.9561082	0.991716	0.1101895	c("ENST00000401507.7", "ENST00000514082.5", "ENST00000381103.6", "ENST00000407818.7")	background
ENSG00000068796	E014	0.8337487	0.9672259	0.04097884	c("ENST00000401507.7", "ENST00000514082.5", "ENST00000381103.6", "ENST00000407818.7")	background
ENSG00000068796	E015	0.1666817	0.6267803	0.3017442	c("ENST00000401507.7", "ENST00000514082.5", "ENST00000381103.6", "ENST00000407818.7")	background
ENSG00000068796	E020	0.03020811	0.3251713	-0.0277056	c("ENST00000401507.7", "ENST00000381103.6", "ENST00000407818.7")	background
ENSG00000068796	E021	0.03804632	0.3582188	0.01196657	c("ENST00000401507.7", "ENST00000381103.6", "ENST00000407818.7")	background
ENSG00000068796	E022	0.4278327	0.8276264	-0.5174544	c("ENST00000401507.7", "ENST00000381103.6", "ENST00000407818.7")	background
ENSG00000068796	E023	0.4298929	0.8289162	-0.4997192	c("ENST00000401507.7", "ENST00000381103.6", "ENST00000407818.7")	background
ENSG00000068796	E025	0.7272273	0.9383261	0.1499148	c("ENST00000401507.7", "ENST00000381103.6", "ENST00000407818.7")	background
ENSG00000068796	E026	0.5977998	0.8979341	-0.05845339	c("ENST00000401507.7", "ENST00000381103.6", "ENST00000407818.7")	background
ENSG00000068796	E027	0.3398205	0.7791564	-0.1595683	c("ENST00000401507.7", "ENST00000381103.6", "ENST00000407818.7")	background
ENSG00000068796	E028	0.3101132	0.7586299	0.1030421	c("ENST00000401507.7", "ENST00000381103.6", "ENST00000407818.7")	background
ENSG00000068796	E029	0.3134314	0.7607246	0.1221411	c("ENST00000401507.7", "ENST00000381103.6")	background
ENSG00000068796	E030	0.6059339	0.9013051	0.1549115	ENST00000381103.6	background
ENSG00000068878	E001	0.5281201	0.871534	0.5050023	ENST00000404125.5	background
ENSG00000068878	E004	0.4339942	0.8310089	0.2981416	c("ENST00000476586.5", "ENST00000488687.5", "ENST00000404125.5", "ENST00000389993.7")	background
ENSG00000068878	E006	0.2596065	0.7215461	0.3461307	c("ENST00000476586.5", "ENST00000488687.5", "ENST00000404125.5", "ENST00000389993.7")	background
ENSG00000068878	E007	0.7849284	0.9549229	0.5106265	c("ENST00000476586.5", "ENST00000488687.5", "ENST00000404125.5", "ENST00000389993.7")	background
ENSG00000068878	E008	0.243269	0.7072893	0.4947163	c("ENST00000476586.5", "ENST00000488687.5", "ENST00000404125.5", "ENST00000389993.7")	background
ENSG00000068878	E010	0.6473332	0.9143337	0.08325773	c("ENST00000389993.7", "ENST00000404125.5")	background
ENSG00000068878	E011	0.07750519	0.4780023	-0.4005752	c("ENST00000476586.5", "ENST00000389993.7", "ENST00000404125.5")	background
ENSG00000068878	E012	0.1101638	0.5447298	-0.5305416	c("ENST00000476586.5", "ENST00000389993.7", "ENST00000404125.5")	background
ENSG00000068878	E013	0.01096256	0.2059154	-0.7092	c("ENST00000476586.5", "ENST00000389993.7", "ENST00000404125.5")	background
ENSG00000068878	E014	0.08350204	0.4914281	-0.5384328	c("ENST00000389993.7", "ENST00000404125.5")	background
ENSG00000068878	E015	0.0002164586	0.02548488	-0.5123203	c("ENST00000478731.1", "ENST00000389993.7", "ENST00000404125.5")	ageing
ENSG00000068878	E016	0.001603506	0.07736171	-0.5261277	c("ENST00000478731.1", "ENST00000389993.7", "ENST00000404125.5")	ageing
ENSG00000068878	E018	0.2091923	0.6748373	-0.4149008	c("ENST00000389993.7", "ENST00000404125.5")	background
ENSG00000068878	E019	0.7169795	0.9350213	-0.1937773	c("ENST00000389993.7", "ENST00000404125.5")	background
ENSG00000068878	E020	0.7559236	0.9474013	-0.1597642	c("ENST00000389993.7", "ENST00000404125.5")	background
ENSG00000068878	E022	0.2428537	0.7068208	-0.7598447	c("ENST00000389993.7", "ENST00000404125.5")	background
ENSG00000068878	E023	0.05096708	0.4037271	-0.02214615	c("ENST00000389993.7", "ENST00000404125.5")	background
ENSG00000068878	E024	0.7617708	0.9490323	-0.2089102	c("ENST00000389993.7", "ENST00000404125.5")	background
ENSG00000068878	E025	0.09096437	0.5077299	0.2793122	c("ENST00000389993.7", "ENST00000404125.5")	background
ENSG00000068878	E026	0.4149071	0.8209072	0.1680143	c("ENST00000389993.7", "ENST00000404125.5")	background
ENSG00000068878	E027	0.4935823	0.8574542	-0.3173963	c("ENST00000389993.7", "ENST00000404125.5")	background
ENSG00000068878	E028	0.7154111	0.9346504	-0.07033297	c("ENST00000389993.7", "ENST00000404125.5")	background
ENSG00000068878	E029	0.91919	0.9847127	-0.2005015	c("ENST00000389993.7", "ENST00000404125.5")	background
ENSG00000068878	E030	0.9859144	0.9972164	-0.2810868	c("ENST00000389993.7", "ENST00000404125.5")	background
ENSG00000068878	E031	0.7258536	0.9377778	0.01054078	c("ENST00000389993.7", "ENST00000404125.5")	background
ENSG00000068878	E032	0.2338193	0.698646	-0.6523056	c("ENST00000389993.7", "ENST00000404125.5")	background
ENSG00000068878	E035	0.3744692	0.7987694	-0.2100192	c("ENST00000389993.7", "ENST00000404125.5")	background
ENSG00000068878	E036	0.5314356	0.8728174	-0.04604446	c("ENST00000389993.7", "ENST00000404125.5")	background
ENSG00000068878	E037	0.3275521	0.770498	-0.03989436	c("ENST00000389993.7", "ENST00000404125.5")	background
ENSG00000068878	E038	0.4100028	0.8184628	0.1754016	c("ENST00000389993.7", "ENST00000404125.5")	background
ENSG00000068878	E040	0.758524	0.9483193	0.007874062	c("ENST00000389993.7", "ENST00000404125.5")	background
ENSG00000068878	E042	0.2448589	0.7084259	0.5233661	ENST00000404125.5	background
ENSG00000068878	E046	0.8404987	0.9685862	0.1362917	c("ENST00000389993.7", "ENST00000404125.5")	background
ENSG00000068878	E047	0.429264	0.8285059	0.2375154	c("ENST00000475694.1", "ENST00000404125.5", "ENST00000389993.7")	background
ENSG00000068878	E048	0.9413525	0.9887437	0.04622715	c("ENST00000475694.1", "ENST00000404125.5", "ENST00000389993.7")	background
ENSG00000068878	E050	0.4061809	0.8163735	0.2837179	c("ENST00000389993.7", "ENST00000404125.5")	background
ENSG00000068878	E051	0.342937	0.7807427	0.3140296	c("ENST00000389993.7", "ENST00000404125.5")	background
ENSG00000068878	E052	0.08334391	0.4911046	-0.1913079	c("ENST00000389993.7", "ENST00000404125.5")	background
ENSG00000068878	E053	0.08302793	0.4903917	0.02698934	c("ENST00000389993.7", "ENST00000404125.5")	background
ENSG00000068878	E054	0.5219686	0.8694255	0.109073	c("ENST00000389993.7", "ENST00000404125.5")	background
ENSG00000068878	E055	0.2309798	0.6958049	-0.05403421	c("ENST00000389993.7", "ENST00000404125.5")	background
ENSG00000068878	E056	0.1514917	0.6079988	0.2170348	c("ENST00000389993.7", "ENST00000404125.5")	background
ENSG00000068878	E057	0.5995973	0.8986708	0.08572037	c("ENST00000389993.7", "ENST00000404125.5")	background
ENSG00000068885	E002	0.3221468	0.7672697	0.3334896	c("ENST00000483465.5", "ENST00000326448.11")	background
ENSG00000068885	E004	0.9081091	0.9822391	0.003033398	c("ENST00000483465.5", "ENST00000487943.5", "ENST00000496589.5", "ENST00000326448.11")	background
ENSG00000068885	E005	0.7362046	0.9407497	0.1660321	c("ENST00000483465.5", "ENST00000496589.5", "ENST00000478278.1", "ENST00000326448.11", "ENST00000487943.5")	background
ENSG00000068885	E006	0.113533	0.5506669	0.269827	c("ENST00000496589.5", "ENST00000326448.11", "ENST00000463240.1", "ENST00000483465.5", "ENST00000487943.5", "ENST00000478278.1")	background
ENSG00000068885	E011	0.4866291	0.8547348	-0.2354655	c("ENST00000483465.5", "ENST00000496589.5", "ENST00000326448.11", "ENST00000477495.5", "ENST00000487943.5")	background
ENSG00000068885	E012	0.9269166	0.9862022	0.2157315	c("ENST00000483465.5", "ENST00000496589.5", "ENST00000326448.11", "ENST00000477495.5", "ENST00000487943.5")	background
ENSG00000068885	E013	0.851055	0.9707984	0.05224114	c("ENST00000483465.5", "ENST00000496589.5", "ENST00000326448.11", "ENST00000477495.5", "ENST00000487943.5")	background
ENSG00000068885	E014	0.1642191	0.6240766	-0.4678991	c("ENST00000477495.5", "ENST00000496589.5", "ENST00000326448.11", "ENST00000483465.5", "ENST00000487943.5", "ENST00000478536.1")	background
ENSG00000068903	E001	0.004237444	0.1311452	0.4375339	c("ENST00000392081.6", "ENST00000462654.5", "ENST00000479290.5", "ENST00000249396.11")	background
ENSG00000068903	E002	0.1024379	0.5314325	0.2855862	c("ENST00000392081.6", "ENST00000462654.5", "ENST00000479290.5", "ENST00000613542.4", "ENST00000249396.11")	background
ENSG00000068903	E003	0.2854313	0.7421494	0.1743505	c("ENST00000392081.6", "ENST00000462654.5", "ENST00000479290.5", "ENST00000249396.11")	background
ENSG00000068903	E004	0.5873114	0.8937856	0.1618796	c("ENST00000392081.6", "ENST00000462654.5", "ENST00000479290.5", "ENST00000613542.4", "ENST00000249396.11")	background
ENSG00000068903	E005	0.3708571	0.7965108	0.2273336	c("ENST00000613542.4", "ENST00000462654.5", "ENST00000249396.11", "ENST00000479290.5", "ENST00000392081.6", "ENST00000496069.1")	background
ENSG00000068903	E007	0.5879312	0.8940234	0.1266413	c("ENST00000613542.4", "ENST00000462654.5", "ENST00000249396.11", "ENST00000479290.5", "ENST00000392081.6", "ENST00000496069.1")	background
ENSG00000068903	E009	0.6179129	0.9049562	-0.05653804	c("ENST00000613542.4", "ENST00000462654.5", "ENST00000249396.11", "ENST00000479290.5", "ENST00000392081.6", "ENST00000496069.1")	background
ENSG00000068903	E012	0.4319114	0.8299944	-0.1097719	c("ENST00000392081.6", "ENST00000462654.5", "ENST00000479290.5", "ENST00000613542.4", "ENST00000249396.11")	background
ENSG00000068903	E013	0.9224462	0.9853364	-0.05038264	c("ENST00000392081.6", "ENST00000462654.5", "ENST00000479290.5", "ENST00000613542.4", "ENST00000249396.11")	background
ENSG00000068903	E015	0.6374835	0.9112528	-0.1502783	c("ENST00000392081.6", "ENST00000462654.5", "ENST00000479290.5", "ENST00000613542.4", "ENST00000249396.11")	background
ENSG00000068903	E017	0.349473	0.7846945	-0.1846495	c("ENST00000392081.6", "ENST00000462654.5", "ENST00000479290.5", "ENST00000613542.4", "ENST00000249396.11")	background
ENSG00000068903	E018	0.4571345	0.8412583	-0.08249318	c("ENST00000392081.6", "ENST00000462654.5", "ENST00000479290.5", "ENST00000613542.4", "ENST00000249396.11")	background
ENSG00000068903	E019	0.6082398	0.9018634	0.03816114	c("ENST00000613542.4", "ENST00000462654.5", "ENST00000249396.11", "ENST00000479290.5", "ENST00000392081.6", "ENST00000407552.5")	background
ENSG00000068903	E020	0.4271531	0.827216	0.06720237	c("ENST00000613542.4", "ENST00000462654.5", "ENST00000249396.11", "ENST00000479290.5", "ENST00000392081.6", "ENST00000407552.5")	background
ENSG00000068903	E022	0.2468522	0.7104446	-0.01262949	c("ENST00000613542.4", "ENST00000462654.5", "ENST00000249396.11", "ENST00000479290.5", "ENST00000392081.6", "ENST00000407552.5")	background
ENSG00000068903	E024	0.2918144	0.7462841	-0.03855177	c("ENST00000613542.4", "ENST00000462654.5", "ENST00000249396.11", "ENST00000479290.5", "ENST00000392081.6", "ENST00000407552.5")	background
ENSG00000068903	E026	0.09373259	0.5136038	-0.2302901	c("ENST00000613542.4", "ENST00000462654.5", "ENST00000249396.11", "ENST00000479290.5", "ENST00000392081.6", "ENST00000407552.5")	background
ENSG00000068903	E027	0.1480235	0.6043172	-0.08106279	c("ENST00000613542.4", "ENST00000462654.5", "ENST00000249396.11", "ENST00000479290.5", "ENST00000392081.6", "ENST00000407552.5")	background
ENSG00000068903	E029	0.3661236	0.7939453	-0.1812114	c("ENST00000613542.4", "ENST00000462654.5", "ENST00000249396.11", "ENST00000479290.5", "ENST00000392081.6", "ENST00000407552.5")	background
ENSG00000068903	E034	0.05661424	0.4209936	-1.431777	c("ENST00000249396.11", "ENST00000481381.1")	background
ENSG00000068903	E036	0.4469224	0.8363386	0.4293445	c("ENST00000407552.5", "ENST00000481381.1")	background
ENSG00000068903	E038	0.2916859	0.7462188	-0.02452817	c("ENST00000407552.5", "ENST00000392081.6", "ENST00000481381.1", "ENST00000249396.11")	background
ENSG00000068903	E039	0.6756273	0.9230102	0.06157524	c("ENST00000392081.6", "ENST00000249396.11", "ENST00000407552.5")	background
ENSG00000068912	E001	0.3314172	0.7731795	-0.3585345	ENST00000494373.1	background
ENSG00000068912	E002	0.8860889	0.9783808	0.1900967	c("ENST00000185150.8", "ENST00000405123.7", "ENST00000494373.1", "ENST00000378239.5")	background
ENSG00000068912	E004	0.6528767	0.9158511	0.1321877	c("ENST00000185150.8", "ENST00000405123.7", "ENST00000494373.1", "ENST00000378239.5")	background
ENSG00000068912	E005	0.5793653	0.8911877	0.0928607	c("ENST00000185150.8", "ENST00000405123.7", "ENST00000378239.5")	background
ENSG00000068912	E006	0.4607492	0.8429887	-0.06248616	c("ENST00000185150.8", "ENST00000405123.7", "ENST00000378239.5")	background
ENSG00000068912	E007	0.6626137	0.9192996	-0.09865469	c("ENST00000185150.8", "ENST00000405123.7", "ENST00000378239.5")	background
ENSG00000068912	E008	0.3772772	0.8006546	-0.2588931	c("ENST00000185150.8", "ENST00000405123.7", "ENST00000378239.5")	background
ENSG00000068912	E009	0.0987853	0.5237775	-0.2724081	c("ENST00000185150.8", "ENST00000405123.7", "ENST00000378239.5")	background
ENSG00000068912	E010	0.0689894	0.4565753	-0.2094328	c("ENST00000185150.8", "ENST00000405123.7", "ENST00000378239.5")	background
ENSG00000068912	E011	0.1165942	0.555465	-0.2277422	c("ENST00000185150.8", "ENST00000405123.7", "ENST00000378239.5")	background
ENSG00000068912	E012	0.2772217	0.7357583	-0.07313979	c("ENST00000185150.8", "ENST00000405123.7")	background
ENSG00000068912	E013	0.8486566	0.9701163	0.04603421	c("ENST00000185150.8", "ENST00000405123.7", "ENST00000378239.5")	background
ENSG00000068912	E014	0.54564	0.8785874	0.1476379	c("ENST00000185150.8", "ENST00000405123.7", "ENST00000378239.5")	background
ENSG00000068912	E015	0.2953822	0.7492277	0.1569107	c("ENST00000185150.8", "ENST00000378239.5")	background
ENSG00000068912	E016	0.3297327	0.7720422	0.08234202	c("ENST00000185150.8", "ENST00000405123.7", "ENST00000378239.5")	background
ENSG00000068912	E017	0.2152455	0.6807219	0.0996843	c("ENST00000185150.8", "ENST00000405123.7", "ENST00000378239.5")	background
ENSG00000068912	E018	0.09946571	0.5254801	0.4059414	c("ENST00000185150.8", "ENST00000378239.5")	background
ENSG00000068971	E006	0.1683928	0.6286125	-0.5067683	c("ENST00000164133.6", "ENST00000532850.1")	background
ENSG00000068971	E007	0.9751162	0.995072	-0.1067331	ENST00000164133.6	background
ENSG00000068971	E009	0.2617944	0.7232682	-0.427077	c("ENST00000164133.6", "ENST00000532850.1")	background
ENSG00000068971	E010	0.1255316	0.5695619	-0.5937901	c("ENST00000164133.6", "ENST00000532850.1")	background
ENSG00000068971	E011	0.02927813	0.3210102	-0.5391876	c("ENST00000164133.6", "ENST00000532850.1")	background
ENSG00000068971	E012	0.0297984	0.323143	-0.3615302	ENST00000164133.6	background
ENSG00000068971	E013	0.1797348	0.6424676	-0.1224414	ENST00000164133.6	background
ENSG00000068971	E014	0.08762323	0.5006288	-0.3581965	ENST00000164133.6	background
ENSG00000068971	E015	0.1058318	0.5378133	-0.1847258	ENST00000164133.6	background
ENSG00000068971	E016	0.4859596	0.8543924	0.1196031	ENST00000164133.6	background
ENSG00000068971	E017	0.9725564	0.9944843	0.2181144	ENST00000164133.6	background
ENSG00000068971	E018	0.6878052	0.9269673	0.3274783	ENST00000164133.6	background
ENSG00000068971	E019	0.1207231	0.5621638	0.4024331	ENST00000164133.6	background
ENSG00000068971	E020	0.0008391868	0.05410259	0.681012	ENST00000164133.6	ageing
ENSG00000068976	E001	0.645545	0.9138106	-0.04602829	c("ENST00000164139.3", "ENST00000483742.1", "ENST00000377432.7")	background
ENSG00000069011	E001	0.1190556	0.5594485	0.7927312	ENST00000265340.11	background
ENSG00000069011	E002	0.8574022	0.9723678	0.1139599	c("ENST00000506438.5", "ENST00000265340.11")	background
ENSG00000069011	E003	0.1647824	0.62482	-0.3360592	c("ENST00000506438.5", "ENST00000265340.11")	background
ENSG00000069020	E010	0.0245869	0.2972901	-1.227892	c("ENST00000405643.5", "ENST00000407621.1", "ENST00000432426.5")	background
ENSG00000069020	E051	0.0352112	0.3470602	0.902174	c("ENST00000405643.5", "ENST00000261569.11", "ENST00000443808.1", "ENST00000403625.6")	background
ENSG00000069020	E052	0.01106434	0.2069386	1.709254	c("ENST00000443808.1", "ENST00000403625.6")	background
ENSG00000069020	E053	0.00002786446	0.008091509	1.504184	ENST00000403625.6	ageing
ENSG00000069248	E003	0.04678503	0.3892691	0.3314795	ENST00000261396.5	background
ENSG00000069248	E004	0.1574077	0.6161074	0.3815883	c("ENST00000261396.5", "ENST00000490352.1")	background
ENSG00000069248	E005	0.09177472	0.5094625	0.3930045	c("ENST00000261396.5", "ENST00000490352.1")	background
ENSG00000069248	E008	0.6008358	0.8993274	-0.2776326	c("ENST00000485119.1", "ENST00000261396.5", "ENST00000490352.1")	background
ENSG00000069248	E011	0.1645584	0.6244969	-0.1609565	ENST00000261396.5	background
ENSG00000069248	E012	0.03687354	0.3535081	-0.4096255	ENST00000261396.5	background
ENSG00000069248	E013	0.0607903	0.433326	-0.4592334	ENST00000261396.5	background
ENSG00000069248	E014	0.1928694	0.6574862	-0.2838364	ENST00000261396.5	background
ENSG00000069248	E015	0.03006193	0.3245721	-0.5027403	ENST00000261396.5	background
ENSG00000069248	E016	0.623245	0.9067585	-0.218097	ENST00000261396.5	background
ENSG00000069248	E017	0.4630488	0.8436252	0.3081894	ENST00000261396.5	background
ENSG00000069248	E018	0.4890655	0.8558286	0.2598336	ENST00000261396.5	background
ENSG00000069248	E019	0.2595825	0.7215408	-0.0097377	ENST00000261396.5	background
ENSG00000069248	E020	0.03259438	0.3354584	0.09120373	ENST00000261396.5	background
ENSG00000069248	E021	0.03975586	0.3652974	0.2900751	ENST00000261396.5	background
ENSG00000069248	E022	0.08517042	0.495244	0.2986184	ENST00000261396.5	background
ENSG00000069248	E023	0.01754033	0.2552676	0.01280051	ENST00000261396.5	background
ENSG00000069248	E024	0.1140158	0.5514434	-0.4353126	ENST00000261396.5	background
ENSG00000069248	E025	0.6683586	0.9208673	-0.427781	ENST00000261396.5	background
ENSG00000069248	E026	0.1577551	0.6165002	-0.5287524	ENST00000261396.5	background
ENSG00000069248	E027	0.07081603	0.4608916	-0.1928938	ENST00000261396.5	background
ENSG00000069248	E029	0.2636786	0.7249037	-0.07771602	c("ENST00000261396.5", "ENST00000366678.4")	background
ENSG00000069248	E030	0.7920664	0.9565955	0.2491719	c("ENST00000261396.5", "ENST00000366678.4")	background
ENSG00000069248	E031	0.9626327	0.9930191	0.2693088	c("ENST00000261396.5", "ENST00000366678.4")	background
ENSG00000069248	E032	0.615519	0.9041773	0.4510002	c("ENST00000261396.5", "ENST00000366678.4")	background
ENSG00000069248	E033	0.6166191	0.9045247	0.6664704	c("ENST00000261396.5", "ENST00000366678.4")	background
ENSG00000069275	E001	0.6351616	0.9106727	0.1478927	ENST00000367142.4	background
ENSG00000069275	E002	0.203923	0.6694837	0.1325328	ENST00000367142.4	background
ENSG00000069275	E003	0.1238165	0.5669717	0.04379734	ENST00000367142.4	background
ENSG00000069275	E004	0.8625455	0.9732962	0.0443603	ENST00000367142.4	background
ENSG00000069275	E005	0.5205717	0.8688817	-0.136355	ENST00000367142.4	background
ENSG00000069275	E006	0.3986708	0.8122751	-0.1153067	ENST00000367142.4	background
ENSG00000069275	E007	0.3527704	0.7867157	-0.1383622	ENST00000367142.4	background
ENSG00000069329	E001	0.01590764	0.2439818	0.8273952	ENST00000299138.11	background
ENSG00000069329	E002	0.00239186	0.09506937	0.2334143	c("ENST00000299138.11", "ENST00000568784.6")	background
ENSG00000069329	E003	0.06929894	0.4575519	0.1906603	c("ENST00000299138.11", "ENST00000568784.6")	background
ENSG00000069329	E004	0.021768	0.2817162	0.1057895	c("ENST00000299138.11", "ENST00000568784.6", "ENST00000562420.1")	background
ENSG00000069329	E005	0.008562968	0.1834635	0.0910262	c("ENST00000299138.11", "ENST00000568784.6", "ENST00000562420.1")	background
ENSG00000069329	E006	0.2621631	0.7236866	-0.03671556	c("ENST00000299138.11", "ENST00000568784.6", "ENST00000562420.1")	background
ENSG00000069329	E007	0.9276719	0.9863524	-0.1192186	c("ENST00000299138.11", "ENST00000568784.6", "ENST00000562420.1")	background
ENSG00000069329	E009	0.2189162	0.6837245	0.08183833	c("ENST00000299138.11", "ENST00000568784.6")	background
ENSG00000069329	E010	0.5972295	0.8978122	0.06785433	c("ENST00000299138.11", "ENST00000568784.6")	background
ENSG00000069329	E011	0.03790125	0.3577861	-0.1882029	c("ENST00000299138.11", "ENST00000568784.6")	background
ENSG00000069329	E012	0.0555897	0.4180054	-0.223801	c("ENST00000299138.11", "ENST00000568784.6")	background
ENSG00000069329	E014	0.02846248	0.3177879	-0.2282689	c("ENST00000299138.11", "ENST00000568784.6", "ENST00000569950.1")	background
ENSG00000069329	E015	0.000003851532	0.002519286	-0.4197241	c("ENST00000299138.11", "ENST00000568784.6", "ENST00000569950.1")	background
ENSG00000069329	E016	0.003504444	0.1175355	-0.2483688	c("ENST00000299138.11", "ENST00000568784.6", "ENST00000569950.1")	background
ENSG00000069329	E017	0.216976	0.6819763	-0.2416227	c("ENST00000299138.11", "ENST00000568784.6", "ENST00000569950.1")	background
ENSG00000069329	E018	0.04231149	0.3747215	0.01004851	c("ENST00000299138.11", "ENST00000568784.6", "ENST00000568612.5", "ENST00000569950.1")	background
ENSG00000069329	E019	0.7242188	0.9372796	0.1222718	c("ENST00000299138.11", "ENST00000568784.6", "ENST00000568612.5", "ENST00000569950.1")	background
ENSG00000069329	E020	0.6381622	0.9115471	0.1634098	c("ENST00000299138.11", "ENST00000568784.6", "ENST00000568612.5", "ENST00000569950.1", "ENST00000561713.1")	background
ENSG00000069329	E022	0.6651756	0.9200643	0.08412226	c("ENST00000299138.11", "ENST00000568784.6", "ENST00000568612.5", "ENST00000561713.1")	background
ENSG00000069329	E025	0.13573	0.5853073	0.1784049	c("ENST00000299138.11", "ENST00000568784.6", "ENST00000568612.5", "ENST00000569950.1", "ENST00000561713.1")	background
ENSG00000069329	E027	0.03521407	0.3470602	0.2316478	c("ENST00000299138.11", "ENST00000568784.6", "ENST00000568612.5", "ENST00000561713.1")	background
ENSG00000069329	E028	0.04604719	0.3871142	0.1351715	c("ENST00000299138.11", "ENST00000568612.5", "ENST00000561713.1")	background
ENSG00000069329	E029	0.1499955	0.606348	0.1251536	c("ENST00000299138.11", "ENST00000561713.1")	background
ENSG00000069345	E001	0.02217115	0.2840339	0.3358388	ENST00000317089.9	background
ENSG00000069345	E002	0.08013365	0.4837258	0.1819121	c("ENST00000317089.9", "ENST00000563158.1")	background
ENSG00000069345	E004	0.09512224	0.5162857	0.1873925	c("ENST00000317089.9", "ENST00000563158.1", "ENST00000569553.1")	background
ENSG00000069345	E005	0.6188491	0.9052453	-0.007140808	c("ENST00000317089.9", "ENST00000563158.1", "ENST00000569553.1")	background
ENSG00000069345	E007	0.6477546	0.9144755	-0.1241249	c("ENST00000317089.9", "ENST00000563158.1")	background
ENSG00000069345	E008	0.3720239	0.7971801	-0.1636174	c("ENST00000563158.1", "ENST00000317089.9", "ENST00000617000.1")	background
ENSG00000069345	E009	0.0115786	0.2119597	-0.06223956	c("ENST00000563158.1", "ENST00000317089.9", "ENST00000617000.1")	background
ENSG00000069345	E010	0.1938292	0.658545	-0.01391965	c("ENST00000563158.1", "ENST00000317089.9", "ENST00000617000.1")	background
ENSG00000069345	E011	0.4451782	0.8357125	-0.03904744	c("ENST00000563158.1", "ENST00000317089.9", "ENST00000617000.1")	background
ENSG00000069345	E014	0.9397854	0.9884676	-0.1291245	c("ENST00000563158.1", "ENST00000317089.9", "ENST00000617000.1")	background
ENSG00000069345	E016	0.7103117	0.9331706	-0.07695395	c("ENST00000317089.9", "ENST00000563158.1")	background
ENSG00000069345	E017	0.9943107	0.9987916	-0.2494678	ENST00000317089.9	background
ENSG00000069399	E002	0.08655946	0.4982502	-0.4000348	ENST00000164227.9	background
ENSG00000069399	E003	0.2603489	0.7222073	-0.1454347	c("ENST00000164227.9", "ENST00000403534.7")	background
ENSG00000069399	E004	0.5859114	0.8933835	-0.2174814	c("ENST00000164227.9", "ENST00000403534.7", "ENST00000444487.1")	background
ENSG00000069399	E006	0.2007147	0.6664407	-0.1678522	c("ENST00000164227.9", "ENST00000403534.7", "ENST00000444487.1", "ENST00000473468.1")	background
ENSG00000069399	E007	0.5473207	0.8792606	0.07130361	c("ENST00000164227.9", "ENST00000403534.7", "ENST00000444487.1", "ENST00000473468.1")	background
ENSG00000069399	E008	0.4941621	0.857774	0.07406347	c("ENST00000164227.9", "ENST00000403534.7", "ENST00000444487.1")	background
ENSG00000069399	E009	0.2363762	0.7008544	0.1487775	c("ENST00000164227.9", "ENST00000403534.7", "ENST00000444487.1")	background
ENSG00000069399	E011	0.5542951	0.8820776	-0.01019757	c("ENST00000164227.9", "ENST00000403534.7", "ENST00000474300.1", "ENST00000444487.1")	background
ENSG00000069399	E012	0.5375952	0.8755356	-0.03227837	c("ENST00000164227.9", "ENST00000403534.7", "ENST00000474300.1", "ENST00000444487.1")	background
ENSG00000069399	E016	0.7595458	0.9485445	-0.01853268	c("ENST00000164227.9", "ENST00000403534.7", "ENST00000474300.1", "ENST00000444487.1")	background
ENSG00000069399	E017	0.4423916	0.8345733	0.225755	c("ENST00000164227.9", "ENST00000403534.7", "ENST00000474300.1", "ENST00000444487.1")	background
ENSG00000069399	E018	0.5738624	0.8890052	-0.313355	c("ENST00000164227.9", "ENST00000403534.7", "ENST00000474300.1")	background
ENSG00000069399	E019	0.8232356	0.9648156	0.1176401	c("ENST00000164227.9", "ENST00000474300.1")	background
ENSG00000069399	E020	0.4866892	0.8547348	0.1217708	ENST00000164227.9	background
ENSG00000069424	E011	0.8348873	0.967437	-0.1918065	c("ENST00000352527.5", "ENST00000378097.5", "ENST00000378092.5", "ENST00000458166.6")	background
ENSG00000069424	E015	0.6911486	0.9276813	-0.02528724	c("ENST00000352527.5", "ENST00000378097.5", "ENST00000378092.5", "ENST00000458166.6")	background
ENSG00000069424	E016	0.6606903	0.9186049	0.06906475	c("ENST00000352527.5", "ENST00000378097.5", "ENST00000378092.5", "ENST00000458166.6")	background
ENSG00000069424	E017	0.3328505	0.7738162	0.4530084	c("ENST00000352527.5", "ENST00000378097.5", "ENST00000378092.5", "ENST00000458166.6")	background
ENSG00000069424	E018	0.5310583	0.8727139	0.1368506	c("ENST00000352527.5", "ENST00000378097.5", "ENST00000378092.5", "ENST00000458166.6")	background
ENSG00000069424	E019	0.03744675	0.3561089	0.1497285	c("ENST00000352527.5", "ENST00000378097.5", "ENST00000378092.5", "ENST00000458166.6")	background
ENSG00000069424	E020	0.02688959	0.3095676	-0.1036823	c("ENST00000352527.5", "ENST00000378097.5", "ENST00000378092.5", "ENST00000458166.6")	background
ENSG00000069424	E021	0.1740829	0.6350795	0.02137325	c("ENST00000352527.5", "ENST00000378097.5", "ENST00000378092.5", "ENST00000458166.6")	background
ENSG00000069424	E022	0.05497344	0.4160764	0.0152836	c("ENST00000352527.5", "ENST00000378097.5", "ENST00000458166.6")	background
ENSG00000069424	E023	0.6804928	0.924359	-0.4389517	c("ENST00000352527.5", "ENST00000378097.5")	background
ENSG00000069431	E001	0.08652849	0.4982227	-0.197373	ENST00000261200.8	background
ENSG00000069493	E001	0.2081343	0.673652	0.6481354	ENST00000536355.5	background
ENSG00000069493	E021	0.9351105	0.9876184	-0.2413636	c("ENST00000325960.11", "ENST00000460309.1", "ENST00000290855.10", "ENST00000261340.11", "ENST00000479877.5", "ENST00000444971.6")	background
ENSG00000069493	E024	0.09656065	0.5189767	-0.4077054	c("ENST00000290855.10", "ENST00000444971.6")	background
ENSG00000069493	E025	0.3139464	0.760977	0.578611	ENST00000290855.10	background
ENSG00000069509	E002	0.708052	0.9325428	0.08546411	c("ENST00000378045.4", "ENST00000483115.1")	background
ENSG00000069509	E003	0.5585969	0.8837848	-0.1232916	c("ENST00000378045.4", "ENST00000483115.1")	background
ENSG00000069509	E004	0.5315447	0.8728934	-0.09268839	c("ENST00000378045.4", "ENST00000483115.1")	background
ENSG00000069509	E005	0.8642286	0.9736332	-0.03409597	c("ENST00000378045.4", "ENST00000483115.1")	background
ENSG00000069509	E007	0.5170378	0.8674716	0.3061538	ENST00000378045.4	background
ENSG00000069535	E001	0.028974	0.3198666	0.0690505	ENST00000378069.4	background
ENSG00000069667	E001	0.166534	0.6265711	0.3028093	ENST00000335670.10	background
ENSG00000069667	E003	0.09619317	0.5183306	0.3608369	c("ENST00000261523.9", "ENST00000335670.10", "ENST00000449337.6")	background
ENSG00000069667	E004	0.09900033	0.5242383	0.3727304	c("ENST00000261523.9", "ENST00000335670.10", "ENST00000449337.6")	background
ENSG00000069667	E005	0.4041929	0.8153639	0.1335754	c("ENST00000261523.9", "ENST00000335670.10", "ENST00000449337.6")	background
ENSG00000069667	E006	0.4461401	0.8360419	0.1793243	c("ENST00000261523.9", "ENST00000335670.10", "ENST00000449337.6")	background
ENSG00000069667	E007	0.7624721	0.9491105	0.1897334	c("ENST00000261523.9", "ENST00000335670.10", "ENST00000449337.6")	background
ENSG00000069667	E008	0.5941973	0.896844	-0.0859467	c("ENST00000261523.9", "ENST00000335670.10", "ENST00000449337.6")	background
ENSG00000069667	E009	0.8993346	0.9808328	-0.01791775	c("ENST00000261523.9", "ENST00000335670.10", "ENST00000449337.6")	background
ENSG00000069667	E010	0.7395434	0.9417191	-0.3628064	c("ENST00000261523.9", "ENST00000335670.10", "ENST00000559343.1", "ENST00000449337.6")	background
ENSG00000069667	E011	0.8974838	0.9804766	-0.4427771	c("ENST00000261523.9", "ENST00000335670.10", "ENST00000559343.1", "ENST00000449337.6")	background
ENSG00000069667	E012	0.3647373	0.7930981	-0.08676594	ENST00000558234.1	background
ENSG00000069667	E013	0.8024144	0.9592289	-0.3725976	c("ENST00000261523.9", "ENST00000335670.10", "ENST00000449337.6", "ENST00000559343.1", "ENST00000558234.1")	background
ENSG00000069667	E024	0.2453502	0.7089182	-1.715806	ENST00000558904.2	background
ENSG00000069667	E025	0.0915838	0.509284	-1.484604	c("ENST00000335670.10", "ENST00000560300.1", "ENST00000561093.1", "ENST00000558904.2")	background
ENSG00000069702	E002	0.7602522	0.9486285	0.02446433	c("ENST00000533089.5", "ENST00000212355.8")	background
ENSG00000069702	E005	0.006109808	0.155248	0.04435386	c("ENST00000370399.6", "ENST00000212355.8", "ENST00000525962.5", "ENST00000533089.5", "ENST00000532540.5")	background
ENSG00000069702	E006	0.6056612	0.9011497	0.004638586	c("ENST00000525962.5", "ENST00000533089.5", "ENST00000465892.6", "ENST00000370399.6", "ENST00000212355.8", "ENST00000532540.5")	background
ENSG00000069702	E008	0.384598	0.8045614	0.2275841	c("ENST00000525962.5", "ENST00000212355.8", "ENST00000533089.5", "ENST00000465892.6", "ENST00000370399.6", "ENST00000470600.1", "ENST00000532540.5")	background
ENSG00000069702	E009	0.3132562	0.7606033	0.3454052	c("ENST00000525962.5", "ENST00000212355.8", "ENST00000533089.5", "ENST00000465892.6", "ENST00000370399.6", "ENST00000470600.1", "ENST00000532540.5")	background
ENSG00000069702	E010	0.8113528	0.96149	0.4061312	c("ENST00000525962.5", "ENST00000212355.8", "ENST00000533089.5", "ENST00000465892.6", "ENST00000370399.6", "ENST00000470600.1", "ENST00000532540.5")	background
ENSG00000069702	E011	0.4948154	0.8580781	0.7953684	c("ENST00000525962.5", "ENST00000212355.8", "ENST00000533089.5", "ENST00000465892.6", "ENST00000370399.6", "ENST00000470600.1", "ENST00000532540.5")	background
ENSG00000069702	E012	0.5660669	0.8869281	0.5619304	c("ENST00000532540.5", "ENST00000470600.1", "ENST00000465892.6", "ENST00000370399.6", "ENST00000212355.8", "ENST00000525962.5")	background
ENSG00000069702	E013	0.2650146	0.7258083	0.4256381	c("ENST00000370399.6", "ENST00000212355.8", "ENST00000525962.5", "ENST00000465892.6", "ENST00000532540.5")	background
ENSG00000069702	E014	0.03480282	0.3448619	0.2095477	c("ENST00000525962.5", "ENST00000533089.5", "ENST00000465892.6", "ENST00000370399.6", "ENST00000212355.8", "ENST00000532540.5")	background
ENSG00000069702	E015	0.005844526	0.1520726	0.2629364	c("ENST00000525962.5", "ENST00000533089.5", "ENST00000465892.6", "ENST00000370399.6", "ENST00000212355.8", "ENST00000532540.5")	background
ENSG00000069702	E016	0.001673551	0.07950674	0.113185	c("ENST00000525962.5", "ENST00000533089.5", "ENST00000465892.6", "ENST00000370399.6", "ENST00000212355.8", "ENST00000532540.5")	background
ENSG00000069702	E017	0.002574319	0.09859197	-0.4894777	c("ENST00000525962.5", "ENST00000533089.5", "ENST00000465892.6", "ENST00000370399.6", "ENST00000212355.8", "ENST00000532540.5")	background
ENSG00000069702	E019	0.1668688	0.6268169	-0.6673923	c("ENST00000525962.5", "ENST00000533089.5", "ENST00000465892.6", "ENST00000370399.6", "ENST00000212355.8", "ENST00000532540.5")	background
ENSG00000069702	E020	0.6069294	0.9014621	-0.6752481	c("ENST00000525962.5", "ENST00000533089.5", "ENST00000465892.6", "ENST00000370399.6", "ENST00000212355.8", "ENST00000532540.5")	background
ENSG00000069702	E021	0.3226423	0.7676834	-0.4152534	c("ENST00000525962.5", "ENST00000533089.5", "ENST00000465892.6", "ENST00000370399.6", "ENST00000212355.8", "ENST00000532540.5")	background
ENSG00000069702	E025	0.3921093	0.8086724	-0.3558287	c("ENST00000525962.5", "ENST00000533089.5", "ENST00000465892.6", "ENST00000370399.6", "ENST00000212355.8", "ENST00000532540.5")	background
ENSG00000069702	E029	0.6816165	0.9247031	-0.5261467	c("ENST00000525962.5", "ENST00000533089.5", "ENST00000465892.6", "ENST00000370399.6", "ENST00000212355.8", "ENST00000532540.5")	background
ENSG00000069702	E030	0.4315242	0.8299107	-0.3149406	c("ENST00000525962.5", "ENST00000533089.5", "ENST00000532540.5", "ENST00000465892.6", "ENST00000370399.6", "ENST00000212355.8", "ENST00000417833.2")	background
ENSG00000069702	E032	0.6853981	0.9259396	-0.4702973	c("ENST00000525962.5", "ENST00000533089.5", "ENST00000532540.5", "ENST00000465892.6", "ENST00000370399.6", "ENST00000212355.8", "ENST00000417833.2")	background
ENSG00000069702	E033	0.1626504	0.6222479	-1.066706	c("ENST00000532540.5", "ENST00000533089.5", "ENST00000465892.6", "ENST00000370399.6", "ENST00000212355.8", "ENST00000417833.2")	background
ENSG00000069702	E037	0.791248	0.9564273	-0.4975484	c("ENST00000417833.2", "ENST00000465892.6", "ENST00000212355.8")	background
ENSG00000069849	E002	0.3298667	0.7721351	-0.1356143	c("ENST00000465172.5", "ENST00000286371.7")	background
ENSG00000069849	E003	0.8921443	0.9795871	-0.038773	c("ENST00000462082.1", "ENST00000465172.5", "ENST00000286371.7")	background
ENSG00000069849	E005	0.4583147	0.8418546	-0.061703	c("ENST00000462082.1", "ENST00000465172.5", "ENST00000286371.7")	background
ENSG00000069849	E006	0.02549119	0.3022005	0.01812908	c("ENST00000462082.1", "ENST00000465172.5", "ENST00000286371.7", "ENST00000482635.1")	background
ENSG00000069849	E007	0.3111413	0.759285	-0.07501236	c("ENST00000465172.5", "ENST00000286371.7", "ENST00000482635.1")	background
ENSG00000069849	E008	0.2877887	0.7439038	-0.0679508	c("ENST00000465172.5", "ENST00000286371.7", "ENST00000482635.1")	background
ENSG00000069849	E009	0.7412106	0.9423533	-0.05779948	c("ENST00000465172.5", "ENST00000286371.7", "ENST00000482635.1")	background
ENSG00000069849	E012	0.9802495	0.9961387	-0.02704657	c("ENST00000465172.5", "ENST00000286371.7", "ENST00000484727.1", "ENST00000482635.1")	background
ENSG00000069849	E014	0.06688525	0.4508851	0.187411	c("ENST00000462082.1", "ENST00000465172.5", "ENST00000286371.7", "ENST00000484727.1")	background
ENSG00000069849	E015	0.06171289	0.4360951	0.2517391	c("ENST00000462082.1", "ENST00000465172.5", "ENST00000286371.7")	background
ENSG00000069849	E016	0.3929119	0.8090805	0.3108357	c("ENST00000465172.5", "ENST00000286371.7")	background
ENSG00000069869	E001	0.07111828	0.4615984	0.3234412	c("ENST00000508342.5", "ENST00000508871.5", "ENST00000435532.7")	background
ENSG00000069869	E002	0.7785702	0.953546	0.2300402	c("ENST00000508342.5", "ENST00000508871.5", "ENST00000435532.7")	background
ENSG00000069869	E003	0.6061191	0.9013466	0.2711335	c("ENST00000508342.5", "ENST00000508871.5", "ENST00000435532.7")	background
ENSG00000069869	E004	0.664807	0.9199426	0.2077681	c("ENST00000508342.5", "ENST00000508871.5", "ENST00000435532.7")	background
ENSG00000069869	E005	0.8968332	0.9803605	0.1101464	c("ENST00000508342.5", "ENST00000508871.5", "ENST00000435532.7")	background
ENSG00000069869	E006	0.8661721	0.9740725	-0.2333271	c("ENST00000508342.5", "ENST00000508871.5", "ENST00000435532.7")	background
ENSG00000069869	E007	0.464295	0.8444854	-0.3849865	c("ENST00000508342.5", "ENST00000508871.5", "ENST00000435532.7")	background
ENSG00000069869	E008	0.5199217	0.8684941	0.117802	c("ENST00000508342.5", "ENST00000508871.5", "ENST00000435532.7")	background
ENSG00000069869	E009	0.6895068	0.9272226	0.1964864	c("ENST00000508342.5", "ENST00000508871.5", "ENST00000435532.7")	background
ENSG00000069869	E010	0.7656276	0.9501483	0.1658341	c("ENST00000508342.5", "ENST00000508871.5", "ENST00000435532.7")	background
ENSG00000069869	E011	0.2207993	0.6854696	0.3247111	c("ENST00000508342.5", "ENST00000508871.5", "ENST00000435532.7")	background
ENSG00000069869	E012	0.4388087	0.8329686	0.1526446	c("ENST00000508342.5", "ENST00000508871.5", "ENST00000435532.7")	background
ENSG00000069869	E013	0.9781107	0.9956847	0.03963305	c("ENST00000508342.5", "ENST00000508871.5", "ENST00000435532.7")	background
ENSG00000069869	E014	0.2968256	0.7501131	0.1926416	c("ENST00000508342.5", "ENST00000508871.5", "ENST00000435532.7")	background
ENSG00000069869	E015	0.978035	0.9956847	0.1336272	c("ENST00000508342.5", "ENST00000508871.5", "ENST00000435532.7")	background
ENSG00000069869	E016	0.7490509	0.9449916	0.07055887	c("ENST00000508342.5", "ENST00000508871.5", "ENST00000435532.7")	background
ENSG00000069869	E017	0.5093312	0.8644604	0.06270956	c("ENST00000508342.5", "ENST00000508871.5", "ENST00000435532.7")	background
ENSG00000069869	E018	0.6436974	0.9130111	0.03254886	c("ENST00000508342.5", "ENST00000508871.5", "ENST00000435532.7")	background
ENSG00000069869	E019	0.3973805	0.8115712	-0.347862	c("ENST00000508342.5", "ENST00000508871.5", "ENST00000435532.7")	background
ENSG00000069869	E020	0.3069338	0.7565852	-0.1511637	c("ENST00000508342.5", "ENST00000508871.5", "ENST00000435532.7")	background
ENSG00000069869	E021	0.5663954	0.8869598	-0.0377185	c("ENST00000508342.5", "ENST00000502612.5", "ENST00000435532.7", "ENST00000508871.5")	background
ENSG00000069869	E022	0.9254476	0.9860533	0.01067854	c("ENST00000508342.5", "ENST00000502612.5", "ENST00000435532.7", "ENST00000508871.5")	background
ENSG00000069869	E023	0.7084628	0.9325996	0.1088556	c("ENST00000508342.5", "ENST00000502612.5", "ENST00000435532.7", "ENST00000508871.5")	background
ENSG00000069869	E024	0.2632451	0.7245506	-0.3794625	c("ENST00000508342.5", "ENST00000502612.5", "ENST00000435532.7", "ENST00000508871.5")	background
ENSG00000069869	E025	0.4945922	0.8580781	-0.3103319	c("ENST00000508342.5", "ENST00000502612.5", "ENST00000435532.7")	background
ENSG00000069869	E026	0.7279006	0.9383871	0.5261704	c("ENST00000508342.5", "ENST00000508871.5")	background
ENSG00000069869	E032	0.4027302	0.8147136	-0.5771689	c("ENST00000513957.1", "ENST00000435532.7")	background
ENSG00000069869	E033	0.3416249	0.7799479	-0.6368676	c("ENST00000502612.5", "ENST00000513957.1", "ENST00000435532.7")	background
ENSG00000069869	E037	0.5035567	0.862009	-0.4378393	c("ENST00000502612.5", "ENST00000508075.1", "ENST00000557845.1", "ENST00000435532.7")	background
ENSG00000069943	E004	0.1766694	0.6382711	-0.4987168	c("ENST00000570059.1", "ENST00000539642.5", "ENST00000566999.5", "ENST00000164305.9", "ENST00000569909.1")	background
ENSG00000069943	E005	0.0732007	0.4662973	-0.2251449	c("ENST00000566999.5", "ENST00000539642.5", "ENST00000569909.1", "ENST00000164305.9", "ENST00000570059.1", "ENST00000566072.1")	background
ENSG00000069943	E007	0.6517841	0.9154537	-0.3854665	c("ENST00000539642.5", "ENST00000566999.5", "ENST00000566072.1", "ENST00000164305.9")	background
ENSG00000069943	E008	0.4088907	0.817829	0.03213197	ENST00000539642.5	background
ENSG00000069943	E009	0.6088786	0.902028	0.005808704	c("ENST00000539642.5", "ENST00000566072.1", "ENST00000164305.9")	background
ENSG00000069943	E010	0.6026806	0.9001039	-0.1939017	c("ENST00000539642.5", "ENST00000566999.5", "ENST00000566072.1", "ENST00000164305.9")	background
ENSG00000069943	E012	0.4521164	0.8390354	-0.4116677	c("ENST00000570059.1", "ENST00000539642.5", "ENST00000566999.5", "ENST00000566072.1", "ENST00000164305.9")	background
ENSG00000069943	E013	0.3730124	0.7979441	-0.04154013	c("ENST00000570059.1", "ENST00000539642.5", "ENST00000566999.5", "ENST00000164305.9")	background
ENSG00000069943	E014	0.08402704	0.4926656	-0.2866574	c("ENST00000570059.1", "ENST00000539642.5", "ENST00000566999.5", "ENST00000164305.9")	background
ENSG00000069943	E015	0.4540363	0.8397616	-0.2604583	c("ENST00000570059.1", "ENST00000539642.5", "ENST00000164305.9")	background
ENSG00000069943	E016	0.07562215	0.4729349	-0.4995915	c("ENST00000539642.5", "ENST00000164305.9")	background
ENSG00000069943	E018	0.4014786	0.814016	-0.3055574	c("ENST00000539642.5", "ENST00000565402.1", "ENST00000164305.9")	background
ENSG00000069943	E019	0.7284976	0.9385714	0.1498258	c("ENST00000539642.5", "ENST00000565402.1", "ENST00000565502.5", "ENST00000164305.9")	background
ENSG00000069943	E020	0.9996492	0.9999988	0.198449	c("ENST00000539642.5", "ENST00000565402.1", "ENST00000565502.5", "ENST00000164305.9")	background
ENSG00000069943	E022	0.241106	0.7049671	0.5523393	c("ENST00000565502.5", "ENST00000539642.5", "ENST00000565402.1", "ENST00000563742.1", "ENST00000164305.9")	background
ENSG00000069943	E023	0.4082755	0.8175771	0.561057	c("ENST00000569823.1", "ENST00000565502.5", "ENST00000539642.5", "ENST00000565402.1", "ENST00000563742.1", "ENST00000164305.9")	background
ENSG00000069943	E024	0.8121218	0.9617222	0.2322118	c("ENST00000539642.5", "ENST00000565402.1", "ENST00000563742.1", "ENST00000164305.9", "ENST00000569823.1")	background
ENSG00000069943	E025	0.9029482	0.9814316	0.1544619	c("ENST00000569823.1", "ENST00000563742.1", "ENST00000164305.9", "ENST00000539642.5")	background
ENSG00000069943	E028	0.4647864	0.8445986	0.1365037	c("ENST00000539642.5", "ENST00000565502.5", "ENST00000562751.1", "ENST00000164305.9", "ENST00000563742.1")	background
ENSG00000069943	E029	0.08461946	0.4939548	0.1999306	c("ENST00000539642.5", "ENST00000565502.5", "ENST00000562751.1", "ENST00000164305.9", "ENST00000563742.1")	background
ENSG00000069943	E030	0.1449653	0.5996912	0.4432888	c("ENST00000565502.5", "ENST00000562751.1", "ENST00000164305.9", "ENST00000563742.1")	background
ENSG00000069956	E002	0.4673954	0.8461134	-0.3189089	c("ENST00000558100.1", "ENST00000261845.6")	background
ENSG00000069956	E008	0.109229	0.5434955	-0.1414989	c("ENST00000558100.1", "ENST00000558891.1", "ENST00000261845.6", "ENST00000558841.1", "ENST00000560774.1")	background
ENSG00000069956	E009	0.700017	0.9300226	0.1869636	c("ENST00000558100.1", "ENST00000558891.1", "ENST00000261845.6", "ENST00000558841.1")	background
ENSG00000069956	E010	0.2724621	0.7317554	0.2116021	c("ENST00000558891.1", "ENST00000261845.6", "ENST00000558841.1")	background
ENSG00000069956	E011	0.3317793	0.7734351	-0.3227465	c("ENST00000261845.6", "ENST00000558841.1")	background
ENSG00000069956	E012	0.03364314	0.3398485	-0.05774861	ENST00000261845.6	background
ENSG00000069956	E013	0.210664	0.676241	0.001132467	ENST00000261845.6	background
ENSG00000069956	E014	0.1684306	0.6286358	-0.07113585	ENST00000261845.6	background
ENSG00000069956	E015	0.6753714	0.9228347	0.05035561	ENST00000261845.6	background
ENSG00000069956	E016	0.001199924	0.06562413	0.5184339	ENST00000261845.6	ageing
ENSG00000069966	E002	0.0001725285	0.02255224	0.7184465	c("ENST00000261837.11", "ENST00000396335.8")	ageing
ENSG00000069966	E004	0.353787	0.7871435	-0.1489438	c("ENST00000559348.5", "ENST00000261837.11", "ENST00000396335.8", "ENST00000358784.11")	background
ENSG00000069966	E009	0.2196391	0.6844454	-0.3023754	c("ENST00000559348.5", "ENST00000560085.1", "ENST00000261837.11", "ENST00000396335.8", "ENST00000358784.11")	background
ENSG00000069966	E011	0.3864396	0.8054002	0.06055934	c("ENST00000559348.5", "ENST00000261837.11", "ENST00000396335.8", "ENST00000358784.11")	background
ENSG00000069966	E012	0.126423	0.5710566	0.2143491	c("ENST00000559348.5", "ENST00000261837.11", "ENST00000396335.8", "ENST00000358784.11")	background
ENSG00000069966	E015	0.2706176	0.7301433	0.1334839	c("ENST00000261837.11", "ENST00000358784.11")	background
ENSG00000069966	E017	0.4348601	0.8314704	0.2367203	c("ENST00000560075.1", "ENST00000261837.11", "ENST00000358784.11")	background
ENSG00000069966	E019	0.2711676	0.7305735	-0.1507896	c("ENST00000358784.11", "ENST00000560075.1", "ENST00000261837.11", "ENST00000396335.8", "ENST00000560116.1")	background
ENSG00000069966	E020	0.462136	0.8434457	-0.07651229	c("ENST00000358784.11", "ENST00000560075.1", "ENST00000261837.11", "ENST00000396335.8", "ENST00000560116.1")	background
ENSG00000069966	E021	0.9427407	0.9890218	-0.02229662	c("ENST00000358784.11", "ENST00000560075.1", "ENST00000261837.11", "ENST00000396335.8", "ENST00000560116.1")	background
ENSG00000069966	E023	0.5275203	0.871534	-0.6002305	c("ENST00000358784.11", "ENST00000560116.1")	background
ENSG00000069966	E024	0.4025221	0.8145364	-0.7726263	ENST00000358784.11	background
ENSG00000069974	E002	0.2147501	0.6802676	0.6281528	c("ENST00000336787.5", "ENST00000396307.6")	background
ENSG00000069974	E003	0.5764613	0.8899391	-0.05077315	c("ENST00000336787.5", "ENST00000569493.5", "ENST00000396307.6")	background
ENSG00000069974	E004	0.990134	0.9979341	0.00211916	c("ENST00000336787.5", "ENST00000569493.5", "ENST00000396307.6")	background
ENSG00000069974	E005	0.2144572	0.6799982	-0.1488995	c("ENST00000336787.5", "ENST00000569493.5", "ENST00000396307.6")	background
ENSG00000069974	E006	0.3305043	0.7725646	-0.01155104	c("ENST00000336787.5", "ENST00000569493.5", "ENST00000396307.6")	background
ENSG00000069974	E007	0.8409706	0.9687709	0.02572516	c("ENST00000336787.5", "ENST00000569493.5", "ENST00000396307.6")	background
ENSG00000069974	E008	0.7300853	0.9390468	0.06856304	c("ENST00000336787.5", "ENST00000569493.5", "ENST00000396307.6")	background
ENSG00000069998	E004	0.4202228	0.8238526	0.4374282	c("ENST00000155674.9", "ENST00000399852.3", "ENST00000477157.5", "ENST00000336737.8")	background
ENSG00000069998	E005	0.08572494	0.4964864	0.1471225	c("ENST00000155674.9", "ENST00000399852.3", "ENST00000486462.1", "ENST00000477157.5", "ENST00000336737.8")	background
ENSG00000069998	E006	0.5212715	0.8691905	-0.05893924	c("ENST00000155674.9", "ENST00000486462.1", "ENST00000477157.5", "ENST00000336737.8")	background
ENSG00000069998	E007	0.5620168	0.8852171	0.05892745	c("ENST00000155674.9", "ENST00000399852.3", "ENST00000486462.1", "ENST00000477157.5", "ENST00000336737.8")	background
ENSG00000069998	E011	0.2837633	0.7405774	0.09540197	c("ENST00000155674.9", "ENST00000399852.3", "ENST00000477157.5", "ENST00000336737.8")	background
ENSG00000069998	E013	0.8654552	0.9739855	0.01926081	c("ENST00000155674.9", "ENST00000336737.8")	background
ENSG00000069998	E014	0.6583395	0.9177653	-0.05058366	c("ENST00000155674.9", "ENST00000463033.1", "ENST00000336737.8")	background
ENSG00000069998	E015	0.3336257	0.774355	-0.1294326	c("ENST00000480451.1", "ENST00000155674.9", "ENST00000463033.1", "ENST00000336737.8")	background
ENSG00000069998	E016	0.3856725	0.8050943	-0.08725197	c("ENST00000480451.1", "ENST00000155674.9", "ENST00000336737.8")	background
ENSG00000069998	E017	0.5548204	0.8822456	0.1918843	c("ENST00000480451.1", "ENST00000463033.1")	background
ENSG00000069998	E019	0.1835966	0.6473908	-0.2402802	c("ENST00000480451.1", "ENST00000399852.3", "ENST00000336737.8")	background
ENSG00000069998	E020	0.06184262	0.4364817	-0.5564644	c("ENST00000399852.3", "ENST00000336737.8")	background
ENSG00000070010	E001	0.8798619	0.9768539	0.1684117	ENST00000263202.14	background
ENSG00000070010	E003	0.1993087	0.6646393	0.3069081	c("ENST00000263202.14", "ENST00000466373.1", "ENST00000399523.5", "ENST00000459854.5")	background
ENSG00000070010	E004	0.03169206	0.3319148	1.216142	ENST00000459854.5	background
ENSG00000070010	E006	0.2663703	0.7268432	1.350052	ENST00000459854.5	background
ENSG00000070010	E007	0.06918123	0.4570816	0.2855583	c("ENST00000263202.14", "ENST00000459854.5")	background
ENSG00000070010	E008	0.2871875	0.7434057	0.3094557	c("ENST00000263202.14", "ENST00000466373.1", "ENST00000399523.5", "ENST00000459854.5")	background
ENSG00000070010	E009	0.3551714	0.7878959	0.2971839	c("ENST00000466373.1", "ENST00000263202.14", "ENST00000459854.5", "ENST00000399523.5", "ENST00000447868.5")	background
ENSG00000070010	E012	0.9184124	0.9845627	0.01375232	c("ENST00000466373.1", "ENST00000263202.14", "ENST00000459854.5", "ENST00000399523.5", "ENST00000447868.5")	background
ENSG00000070010	E013	0.7212747	0.9361099	-0.04460948	c("ENST00000466373.1", "ENST00000399523.5", "ENST00000447868.5", "ENST00000263202.14", "ENST00000459854.5", "ENST00000484101.5")	background
ENSG00000070010	E017	0.9277092	0.9863726	0.01706206	c("ENST00000399523.5", "ENST00000489406.1", "ENST00000263202.14", "ENST00000459854.5", "ENST00000484101.5", "ENST00000447868.5")	background
ENSG00000070010	E018	0.9219937	0.9852714	0.008152756	c("ENST00000474226.1", "ENST00000399523.5", "ENST00000489406.1", "ENST00000263202.14", "ENST00000459854.5", "ENST00000484101.5", "ENST00000447868.5")	background
ENSG00000070010	E019	0.9177153	0.9843371	0.01975054	c("ENST00000474226.1", "ENST00000399523.5", "ENST00000489406.1", "ENST00000263202.14", "ENST00000459854.5", "ENST00000484101.5")	background
ENSG00000070010	E020	0.6191996	0.9052527	-0.04577739	c("ENST00000263202.14", "ENST00000484101.5", "ENST00000489406.1", "ENST00000399523.5", "ENST00000459854.5")	background
ENSG00000070010	E021	0.2703723	0.7298371	-0.1410678	c("ENST00000263202.14", "ENST00000484101.5", "ENST00000399523.5", "ENST00000489406.1")	background
ENSG00000070010	E022	0.09401952	0.5142429	-0.1537822	c("ENST00000263202.14", "ENST00000484101.5", "ENST00000489406.1", "ENST00000399523.5", "ENST00000459854.5")	background
ENSG00000070010	E024	0.0999789	0.526511	-0.2603251	c("ENST00000474226.1", "ENST00000399523.5", "ENST00000489406.1", "ENST00000263202.14", "ENST00000459854.5", "ENST00000484101.5", "ENST00000447868.5")	background
ENSG00000070010	E025	0.5987123	0.8983512	-0.06951102	c("ENST00000474226.1", "ENST00000399523.5", "ENST00000489406.1", "ENST00000263202.14", "ENST00000459854.5", "ENST00000447868.5")	background
ENSG00000070010	E026	0.6046925	0.9008913	0.1104135	c("ENST00000489406.1", "ENST00000263202.14", "ENST00000459854.5", "ENST00000399523.5", "ENST00000447868.5")	background
ENSG00000070010	E027	0.8460224	0.9698097	0.2071372	c("ENST00000263202.14", "ENST00000447868.5", "ENST00000489406.1")	background
ENSG00000070010	E028	0.7829505	0.9544992	0.204288	c("ENST00000263202.14", "ENST00000447868.5")	background
ENSG00000070018	E002	0.08303564	0.4903917	0.9816725	c("ENST00000538239.5", "ENST00000261349.8")	background
ENSG00000070018	E005	0.1089959	0.5429381	0.4627972	ENST00000261349.8	background
ENSG00000070018	E006	0.2865036	0.7428885	-0.03320808	c("ENST00000540527.5", "ENST00000261349.8")	background
ENSG00000070018	E007	0.2242464	0.6893311	-0.122686	c("ENST00000538239.5", "ENST00000540527.5", "ENST00000261349.8")	background
ENSG00000070018	E008	0.1123876	0.5483075	0.3687895	c("ENST00000538239.5", "ENST00000540527.5", "ENST00000543091.1", "ENST00000261349.8")	background
ENSG00000070018	E009	0.8453337	0.9695774	0.4353497	c("ENST00000538239.5", "ENST00000540527.5", "ENST00000543091.1", "ENST00000261349.8")	background
ENSG00000070018	E010	0.8458739	0.9697504	0.09501579	c("ENST00000538239.5", "ENST00000543091.1", "ENST00000261349.8")	background
ENSG00000070018	E011	0.07803885	0.479029	0.2487273	c("ENST00000538239.5", "ENST00000540415.1", "ENST00000543091.1", "ENST00000261349.8")	background
ENSG00000070018	E012	0.4164474	0.8216367	0.1957601	c("ENST00000538239.5", "ENST00000543091.1", "ENST00000261349.8")	background
ENSG00000070018	E013	0.6750971	0.9227577	0.1476902	c("ENST00000538239.5", "ENST00000540527.5", "ENST00000540415.1", "ENST00000543091.1", "ENST00000261349.8")	background
ENSG00000070018	E014	0.9735428	0.9946729	-0.1338411	c("ENST00000538239.5", "ENST00000540527.5", "ENST00000540415.1", "ENST00000543091.1", "ENST00000261349.8")	background
ENSG00000070018	E015	0.8829826	0.9775644	-0.05148805	c("ENST00000538239.5", "ENST00000540415.1", "ENST00000543091.1", "ENST00000261349.8")	background
ENSG00000070018	E016	0.7301522	0.9390468	-0.08986111	c("ENST00000538239.5", "ENST00000540415.1", "ENST00000261349.8")	background
ENSG00000070018	E017	0.1558357	0.6144503	0.4751813	c("ENST00000538239.5", "ENST00000540415.1", "ENST00000543091.1", "ENST00000261349.8")	background
ENSG00000070018	E018	0.5967893	0.8977108	0.1945612	c("ENST00000538239.5", "ENST00000543091.1", "ENST00000261349.8")	background
ENSG00000070018	E019	0.9537897	0.9913162	-0.1714456	c("ENST00000538239.5", "ENST00000543091.1", "ENST00000261349.8")	background
ENSG00000070018	E020	0.1618168	0.6215169	-0.327512	c("ENST00000538239.5", "ENST00000543091.1", "ENST00000261349.8")	background
ENSG00000070018	E021	0.2503873	0.7135871	-0.08604875	c("ENST00000538239.5", "ENST00000543091.1", "ENST00000261349.8")	background
ENSG00000070018	E022	0.09059127	0.5067397	-0.1110478	c("ENST00000538239.5", "ENST00000543091.1", "ENST00000261349.8")	background
ENSG00000070018	E023	0.08338162	0.4911962	-0.3291885	c("ENST00000538239.5", "ENST00000543091.1", "ENST00000261349.8")	background
ENSG00000070018	E024	0.1059449	0.5380465	-0.06140462	c("ENST00000538239.5", "ENST00000543091.1", "ENST00000261349.8")	background
ENSG00000070018	E025	0.9198956	0.984881	-0.03914332	c("ENST00000538239.5", "ENST00000543091.1", "ENST00000261349.8")	background
ENSG00000070018	E026	0.4687938	0.846646	-0.1622373	c("ENST00000538239.5", "ENST00000543091.1", "ENST00000261349.8")	background
ENSG00000070018	E027	0.9869948	0.9973015	-0.1529605	c("ENST00000538239.5", "ENST00000543091.1", "ENST00000261349.8")	background
ENSG00000070018	E028	0.7515252	0.9458155	-0.1467032	c("ENST00000538239.5", "ENST00000543091.1", "ENST00000261349.8")	background
ENSG00000070018	E029	0.385303	0.8050434	-0.307358	c("ENST00000538239.5", "ENST00000543091.1", "ENST00000261349.8")	background
ENSG00000070018	E030	0.09756718	0.5216736	-0.1385906	c("ENST00000538239.5", "ENST00000543091.1", "ENST00000261349.8")	background
ENSG00000070018	E032	0.6529582	0.9158511	-0.3469158	c("ENST00000538239.5", "ENST00000545658.1", "ENST00000543091.1", "ENST00000261349.8")	background
ENSG00000070018	E034	0.3665339	0.7941057	-0.504814	c("ENST00000538239.5", "ENST00000535731.1", "ENST00000545658.1", "ENST00000261349.8", "ENST00000543091.1")	background
ENSG00000070018	E035	0.3192024	0.7649791	-0.4537716	c("ENST00000538239.5", "ENST00000535731.1", "ENST00000543091.1", "ENST00000261349.8")	background
ENSG00000070018	E037	0.2031965	0.668659	-0.7335548	c("ENST00000543091.1", "ENST00000261349.8")	background
ENSG00000070047	E003	0.592674	0.8962561	0.1068376	c("ENST00000264555.9", "ENST00000413872.6", "ENST00000416188.2")	background
ENSG00000070047	E005	0.2896949	0.7449672	0.198866	c("ENST00000264555.9", "ENST00000413872.6", "ENST00000416188.2")	background
ENSG00000070047	E006	0.532484	0.8733574	-0.2761487	c("ENST00000264555.9", "ENST00000413872.6", "ENST00000416188.2")	background
ENSG00000070047	E007	0.6244333	0.9072165	-0.5434002	c("ENST00000264555.9", "ENST00000413872.6", "ENST00000416188.2")	background
ENSG00000070047	E008	0.7654696	0.9501483	-0.1005091	c("ENST00000264555.9", "ENST00000413872.6", "ENST00000416188.2")	background
ENSG00000070047	E009	0.3498651	0.7848638	-0.4722044	c("ENST00000264555.9", "ENST00000413872.6", "ENST00000416188.2")	background
ENSG00000070047	E010	0.1855389	0.6493431	-0.3731677	c("ENST00000264555.9", "ENST00000413872.6", "ENST00000416188.2")	background
ENSG00000070047	E011	0.4410798	0.834059	-0.2518431	c("ENST00000264555.9", "ENST00000413872.6", "ENST00000416188.2")	background
ENSG00000070047	E012	0.3632787	0.7923641	-0.2825216	c("ENST00000264555.9", "ENST00000413872.6", "ENST00000416188.2")	background
ENSG00000070047	E013	0.5235357	0.8699174	-0.1702785	c("ENST00000413872.6", "ENST00000264555.9", "ENST00000532550.1", "ENST00000416188.2")	background
ENSG00000070047	E014	0.9409385	0.9886332	-0.02551547	c("ENST00000413872.6", "ENST00000264555.9", "ENST00000532550.1", "ENST00000416188.2")	background
ENSG00000070047	E015	0.2143401	0.6798624	0.445892	c("ENST00000264555.9", "ENST00000532550.1")	background
ENSG00000070047	E016	0.1985386	0.6636951	0.4089457	c("ENST00000413872.6", "ENST00000264555.9", "ENST00000532550.1", "ENST00000416188.2")	background
ENSG00000070047	E017	0.2909471	0.7456044	0.6535008	c("ENST00000413872.6", "ENST00000264555.9", "ENST00000532550.1", "ENST00000416188.2")	background
ENSG00000070047	E019	0.6909504	0.9276383	0.1328639	c("ENST00000264555.9", "ENST00000413872.6", "ENST00000416188.2")	background
ENSG00000070047	E020	0.7930711	0.956767	0.0708173	c("ENST00000264555.9", "ENST00000413872.6", "ENST00000416188.2")	background
ENSG00000070047	E021	0.4149595	0.8209072	0.1214255	c("ENST00000264555.9", "ENST00000413872.6", "ENST00000416188.2")	background
ENSG00000070047	E022	0.05408768	0.4131434	-0.4248587	c("ENST00000264555.9", "ENST00000413872.6", "ENST00000416188.2")	background
ENSG00000070047	E023	0.1700273	0.630038	0.01331468	c("ENST00000264555.9", "ENST00000413872.6", "ENST00000416188.2")	background
ENSG00000070061	E001	0.3849185	0.804808	0.5958354	c("ENST00000495759.5", "ENST00000374647.9")	background
ENSG00000070061	E002	0.1430861	0.5966737	0.327054	c("ENST00000537196.1", "ENST00000495759.5", "ENST00000374647.9")	background
ENSG00000070061	E003	0.8246439	0.965075	0.09917974	c("ENST00000537196.1", "ENST00000495759.5", "ENST00000374647.9")	background
ENSG00000070061	E005	0.9580583	0.9921377	-0.005019529	c("ENST00000537196.1", "ENST00000495759.5", "ENST00000374647.9")	background
ENSG00000070061	E006	0.5688767	0.8875902	0.2471848	c("ENST00000537196.1", "ENST00000495759.5", "ENST00000374647.9")	background
ENSG00000070061	E007	0.4177619	0.8221679	0.1572198	c("ENST00000537196.1", "ENST00000495759.5", "ENST00000374647.9")	background
ENSG00000070061	E008	0.4025777	0.8145529	0.08908698	c("ENST00000537196.1", "ENST00000495759.5", "ENST00000374647.9")	background
ENSG00000070061	E009	0.6261578	0.9075268	0.08677883	c("ENST00000537196.1", "ENST00000495759.5", "ENST00000374647.9")	background
ENSG00000070061	E010	0.2309029	0.6957771	0.3813954	c("ENST00000537196.1", "ENST00000495759.5", "ENST00000374647.9")	background
ENSG00000070061	E011	0.0966292	0.5192438	0.3251626	c("ENST00000537196.1", "ENST00000495759.5", "ENST00000374647.9")	background
ENSG00000070061	E012	0.06370084	0.4413918	0.5115353	c("ENST00000537196.1", "ENST00000495759.5", "ENST00000374647.9")	background
ENSG00000070061	E013	0.6066565	0.9014621	-0.06636767	c("ENST00000537196.1", "ENST00000495759.5", "ENST00000374647.9")	background
ENSG00000070061	E014	0.6238998	0.9070809	0.4202391	c("ENST00000374647.9", "ENST00000537196.1")	background
ENSG00000070061	E015	0.5157384	0.8669801	0.3969889	c("ENST00000374647.9", "ENST00000537196.1")	background
ENSG00000070061	E017	0.3490724	0.7844511	0.08518974	c("ENST00000374647.9", "ENST00000537196.1")	background
ENSG00000070061	E021	0.6666486	0.9205013	0.563852	c("ENST00000374647.9", "ENST00000537196.1")	background
ENSG00000070061	E026	0.4922584	0.8571162	0.03255214	c("ENST00000374647.9", "ENST00000537196.1")	background
ENSG00000070061	E028	0.5577911	0.8834821	0.2720909	c("ENST00000374647.9", "ENST00000537196.1")	background
ENSG00000070061	E029	0.8330699	0.9670703	0.1191803	c("ENST00000374647.9", "ENST00000537196.1")	background
ENSG00000070061	E030	0.5271346	0.8714207	-0.02798155	c("ENST00000374647.9", "ENST00000537196.1")	background
ENSG00000070061	E031	0.7528323	0.9463028	-0.03612379	c("ENST00000374647.9", "ENST00000537196.1")	background
ENSG00000070061	E032	0.005553782	0.1483863	-0.2757833	ENST00000374647.9	background
ENSG00000070061	E033	0.0577847	0.4242435	-0.2076089	ENST00000374647.9	background
ENSG00000070061	E034	0.5135986	0.866257	-0.04141101	ENST00000374647.9	background
ENSG00000070061	E035	0.3639078	0.7926718	0.005765048	ENST00000374647.9	background
ENSG00000070061	E036	0.07821988	0.4793909	-0.03972812	ENST00000374647.9	background
ENSG00000070061	E037	0.009155447	0.1899962	-0.1295715	ENST00000374647.9	background
ENSG00000070061	E038	0.157804	0.6165594	-0.2905496	ENST00000374647.9	background
ENSG00000070061	E039	0.5770753	0.8901372	0.05208409	c("ENST00000374647.9", "ENST00000537196.1")	background
ENSG00000070061	E040	0.821409	0.9642813	0.008665058	ENST00000374647.9	background
ENSG00000070081	E012	0.9980523	0.9996814	-0.1462547	c("ENST00000525637.1", "ENST00000531172.5")	background
ENSG00000070081	E013	0.9989048	0.9998563	0.005772297	c("ENST00000525637.1", "ENST00000533738.6", "ENST00000531172.5", "ENST00000533511.6", "ENST00000323688.10")	background
ENSG00000070081	E014	0.7101967	0.9331442	0.03925568	c("ENST00000529010.5", "ENST00000323688.10", "ENST00000525637.1", "ENST00000533738.6", "ENST00000531172.5", "ENST00000533511.6")	background
ENSG00000070081	E015	0.6087437	0.902002	-0.2325606	c("ENST00000533511.6", "ENST00000531172.5")	background
ENSG00000070081	E016	0.2313433	0.6963139	-0.2137145	ENST00000529313.5	background
ENSG00000070081	E017	0.001596876	0.07713949	-0.3722217	c("ENST00000529313.5", "ENST00000533926.5")	background
ENSG00000070081	E019	0.5090986	0.8644604	-0.02163038	c("ENST00000529010.5", "ENST00000529313.5", "ENST00000323688.10", "ENST00000530527.5", "ENST00000525637.1", "ENST00000533738.6", "ENST00000531172.5", "ENST00000528644.5", "ENST00000533511.6", "ENST00000533926.5")	background
ENSG00000070081	E020	0.4840278	0.8535787	0.01694832	c("ENST00000529010.5", "ENST00000529313.5", "ENST00000323688.10", "ENST00000530527.5", "ENST00000533738.6", "ENST00000531172.5", "ENST00000528644.5", "ENST00000533511.6", "ENST00000533926.5")	background
ENSG00000070081	E021	0.1155543	0.5534031	-0.2540116	c("ENST00000533738.6", "ENST00000529313.5", "ENST00000530527.5")	background
ENSG00000070081	E022	0.6897252	0.9272694	-0.07026298	c("ENST00000533738.6", "ENST00000529313.5")	background
ENSG00000070081	E023	0.819638	0.9637309	0.3596073	c("ENST00000531172.5", "ENST00000530527.5")	background
ENSG00000070081	E025	0.3515193	0.7860566	0.07128168	c("ENST00000529010.5", "ENST00000529313.5", "ENST00000458064.6", "ENST00000323688.10", "ENST00000530527.5", "ENST00000533738.6", "ENST00000531172.5", "ENST00000528644.5", "ENST00000533511.6", "ENST00000533926.5", "ENST00000622082.4")	background
ENSG00000070081	E026	0.8612532	0.9729452	-0.003570905	c("ENST00000529010.5", "ENST00000529313.5", "ENST00000323688.10", "ENST00000530527.5", "ENST00000533738.6", "ENST00000531172.5", "ENST00000458064.6", "ENST00000533511.6", "ENST00000533926.5", "ENST00000622082.4")	background
ENSG00000070081	E027	0.9258051	0.9861113	0.07621027	c("ENST00000529010.5", "ENST00000323688.10", "ENST00000533926.5", "ENST00000533738.6", "ENST00000529313.5", "ENST00000530527.5", "ENST00000533511.6", "ENST00000458064.6", "ENST00000622082.4")	background
ENSG00000070081	E029	0.4829927	0.8531756	0.03649634	c("ENST00000529010.5", "ENST00000458064.6", "ENST00000323688.10", "ENST00000533738.6", "ENST00000529313.5", "ENST00000530527.5", "ENST00000533926.5", "ENST00000622082.4")	background
ENSG00000070081	E030	0.956022	0.9917157	-0.08081379	c("ENST00000529010.5", "ENST00000458064.6", "ENST00000323688.10", "ENST00000529313.5", "ENST00000530527.5", "ENST00000533926.5", "ENST00000622082.4")	background
ENSG00000070081	E031	0.6159311	0.9043384	-0.1498514	c("ENST00000529010.5", "ENST00000458064.6", "ENST00000323688.10", "ENST00000529313.5", "ENST00000530527.5", "ENST00000533926.5", "ENST00000622082.4")	background
ENSG00000070081	E032	0.9878945	0.9975058	-0.03653807	c("ENST00000529010.5", "ENST00000323688.10", "ENST00000529313.5", "ENST00000530527.5", "ENST00000458064.6", "ENST00000622082.4")	background
ENSG00000070081	E033	0.8032113	0.9594631	0.01309758	c("ENST00000529010.5", "ENST00000323688.10", "ENST00000529313.5", "ENST00000530527.5", "ENST00000458064.6", "ENST00000622082.4")	background
ENSG00000070081	E034	0.8611354	0.9729364	0.09882017	c("ENST00000529010.5", "ENST00000323688.10", "ENST00000529313.5", "ENST00000530527.5", "ENST00000458064.6", "ENST00000622082.4")	background
ENSG00000070081	E035	0.5039998	0.8622897	0.334334	c("ENST00000529010.5", "ENST00000622082.4", "ENST00000530527.5", "ENST00000458064.6", "ENST00000323688.10")	background
ENSG00000070081	E036	0.3384533	0.7781639	0.1221643	c("ENST00000529010.5", "ENST00000622082.4", "ENST00000458064.6", "ENST00000323688.10")	background
ENSG00000070081	E037	0.1745297	0.6356057	0.1410818	c("ENST00000529010.5", "ENST00000622082.4", "ENST00000458064.6", "ENST00000323688.10")	background
ENSG00000070081	E038	0.701452	0.9304835	0.04324394	c("ENST00000529010.5", "ENST00000622082.4", "ENST00000458064.6", "ENST00000323688.10")	background
ENSG00000070081	E039	0.9266266	0.9861549	0.02227165	c("ENST00000529010.5", "ENST00000622082.4", "ENST00000458064.6", "ENST00000323688.10")	background
ENSG00000070081	E040	0.9332433	0.9873281	-0.07521986	c("ENST00000529010.5", "ENST00000622082.4", "ENST00000323688.10")	background
ENSG00000070081	E041	0.3189646	0.7648066	-0.1008693	c("ENST00000529010.5", "ENST00000622082.4", "ENST00000458064.6", "ENST00000323688.10")	background
ENSG00000070081	E042	0.007481258	0.172372	-0.01640747	c("ENST00000529010.5", "ENST00000622082.4", "ENST00000458064.6", "ENST00000323688.10")	background
ENSG00000070081	E044	0.04005275	0.3662893	0.005125812	c("ENST00000529010.5", "ENST00000458064.6", "ENST00000622082.4")	background
ENSG00000070081	E047	0.7151089	0.9345314	-0.9947214	ENST00000532240.1	background
ENSG00000070081	E049	0.7906524	0.9562863	0.1423325	ENST00000532240.1	background
ENSG00000070087	E001	0.001120409	0.06306138	0.2579108	c("ENST00000452853.6", "ENST00000239940.11")	background
ENSG00000070087	E002	0.7813672	0.9540724	0.2143187	c("ENST00000452853.6", "ENST00000468323.5", "ENST00000239940.11")	background
ENSG00000070087	E003	0.36948	0.7957301	0.08292716	c("ENST00000452853.6", "ENST00000468323.5", "ENST00000494827.5", "ENST00000239940.11")	background
ENSG00000070087	E004	0.4974546	0.8589339	0.02742498	c("ENST00000452853.6", "ENST00000497060.1", "ENST00000468323.5", "ENST00000494827.5", "ENST00000239940.11")	background
ENSG00000070087	E005	0.1270947	0.5720227	-0.7771961	ENST00000239940.11	background
ENSG00000070087	E006	0.03188377	0.3325208	-0.9147391	c("ENST00000489155.1", "ENST00000239940.11")	background
ENSG00000070087	E009	0.06429628	0.4432311	-0.05475148	c("ENST00000452853.6", "ENST00000494827.5", "ENST00000239940.11", "ENST00000497060.1", "ENST00000468323.5", "ENST00000489155.1", "ENST00000461930.1")	background
ENSG00000070087	E010	0.3814868	0.8029952	-0.1930741	c("ENST00000452853.6", "ENST00000494827.5", "ENST00000239940.11", "ENST00000497060.1", "ENST00000489155.1", "ENST00000461930.1")	background
ENSG00000070087	E011	0.6488094	0.914864	-0.186799	c("ENST00000452853.6", "ENST00000497060.1", "ENST00000489155.1", "ENST00000494827.5", "ENST00000239940.11")	background
ENSG00000070087	E013	0.09616591	0.518273	-0.07463675	c("ENST00000452853.6", "ENST00000239940.11", "ENST00000468323.5", "ENST00000461930.1")	background
ENSG00000070087	E014	0.2872948	0.7434636	0.1589885	c("ENST00000452853.6", "ENST00000461930.1", "ENST00000239940.11")	background
ENSG00000070087	E015	0.104942	0.5362595	0.4014954	c("ENST00000452853.6", "ENST00000239940.11")	background
ENSG00000070159	E003	0.7917222	0.9565127	0.7611172	c("ENST00000412145.5", "ENST00000262539.7", "ENST00000374541.3", "ENST00000446349.5")	background
ENSG00000070159	E004	0.3554968	0.7880101	0.007415821	c("ENST00000412145.5", "ENST00000262539.7", "ENST00000447271.1", "ENST00000446349.5", "ENST00000374541.3")	background
ENSG00000070159	E005	0.2130927	0.6787374	0.8815373	c("ENST00000412145.5", "ENST00000262539.7", "ENST00000374541.3", "ENST00000446349.5")	background
ENSG00000070159	E023	0.006828559	0.1643481	-1.880338	c("ENST00000412145.5", "ENST00000262539.7", "ENST00000374541.3", "ENST00000446349.5")	background
ENSG00000070159	E025	0.0001627717	0.02190082	-1.408973	c("ENST00000412145.5", "ENST00000262539.7", "ENST00000374541.3", "ENST00000446349.5")	ageing
ENSG00000070159	E026	0.0001462233	0.02083515	-1.484523	c("ENST00000412145.5", "ENST00000262539.7", "ENST00000374541.3", "ENST00000446349.5")	ageing
ENSG00000070159	E027	0.0001607537	0.02173555	-2.208752	c("ENST00000412145.5", "ENST00000262539.7", "ENST00000374541.3", "ENST00000446349.5")	ageing
ENSG00000070159	E028	0.00004223892	0.01029015	-2.888639	c("ENST00000412145.5", "ENST00000262539.7", "ENST00000374541.3", "ENST00000446349.5")	ageing
ENSG00000070159	E031	0.1848428	0.6486958	-0.5083216	c("ENST00000262539.7", "ENST00000374541.3")	background
ENSG00000070159	E032	0.22588	0.6909962	0.6120615	c("ENST00000262539.7", "ENST00000374541.3")	background
ENSG00000070159	E033	0.167633	0.6276177	0.5403788	c("ENST00000262539.7", "ENST00000374541.3")	background
ENSG00000070159	E034	0.4804937	0.8516563	0.3846243	c("ENST00000262539.7", "ENST00000374541.3")	background
ENSG00000070159	E035	0.4083481	0.8175908	0.4628415	c("ENST00000262539.7", "ENST00000374541.3")	background
ENSG00000070214	E001	0.1507881	0.6073531	0.2134919	c("ENST00000374724.1", "ENST00000374720.7", "ENST00000374723.5")	background
ENSG00000070214	E003	0.2377716	0.7018991	-0.174893	c("ENST00000374724.1", "ENST00000374720.7", "ENST00000607692.1", "ENST00000374723.5")	background
ENSG00000070214	E005	0.3503494	0.7852678	-0.09510777	c("ENST00000374724.1", "ENST00000374720.7", "ENST00000607692.1", "ENST00000374723.5")	background
ENSG00000070214	E006	0.09093711	0.5077299	0.1274832	c("ENST00000374724.1", "ENST00000374720.7", "ENST00000607692.1", "ENST00000374723.5")	background
ENSG00000070214	E007	0.02905712	0.3200503	0.07997604	c("ENST00000374724.1", "ENST00000374720.7", "ENST00000374723.5")	background
ENSG00000070214	E008	0.06518873	0.4457667	-0.2141466	c("ENST00000374724.1", "ENST00000374720.7", "ENST00000374723.5")	background
ENSG00000070214	E010	0.03771597	0.3571639	-0.4332997	c("ENST00000374724.1", "ENST00000374720.7", "ENST00000374723.5", "ENST00000607701.1")	background
ENSG00000070214	E012	0.1343463	0.5830804	-0.429656	c("ENST00000374724.1", "ENST00000374720.7", "ENST00000374723.5")	background
ENSG00000070214	E013	0.15429	0.6120905	-0.1683656	c("ENST00000374724.1", "ENST00000374720.7", "ENST00000374723.5")	background
ENSG00000070214	E014	0.1541092	0.6119023	-0.1841304	c("ENST00000374724.1", "ENST00000374720.7", "ENST00000374723.5")	background
ENSG00000070214	E015	0.3557668	0.7880877	-0.2048399	c("ENST00000374724.1", "ENST00000374720.7", "ENST00000374723.5")	background
ENSG00000070214	E016	0.6795115	0.9241132	-0.062127	c("ENST00000374724.1", "ENST00000374720.7", "ENST00000374723.5")	background
ENSG00000070214	E017	0.9355144	0.9877645	0.254876	c("ENST00000374724.1", "ENST00000374720.7", "ENST00000374723.5")	background
ENSG00000070214	E018	0.644668	0.9133416	0.2308955	c("ENST00000374724.1", "ENST00000374720.7", "ENST00000374723.5")	background
ENSG00000070214	E019	0.6332494	0.9100896	0.08484098	c("ENST00000374724.1", "ENST00000374720.7", "ENST00000374723.5")	background
ENSG00000070214	E020	0.8713946	0.9752148	-0.05940944	c("ENST00000374724.1", "ENST00000374720.7", "ENST00000374723.5")	background
ENSG00000070214	E021	0.1750472	0.636144	0.03456067	ENST00000374720.7	background
ENSG00000070214	E022	0.0005106899	0.04166769	0.4674676	c("ENST00000374720.7", "ENST00000374723.5")	background
ENSG00000070269	E005	0.364384	0.7929912	0.1675108	c("ENST00000539559.6", "ENST00000261556.10", "ENST00000557626.5", "ENST00000557657.5")	background
ENSG00000070269	E007	0.03293639	0.3367537	0.2550224	c("ENST00000539559.6", "ENST00000556422.5", "ENST00000557626.5", "ENST00000261556.10", "ENST00000557657.5")	background
ENSG00000070269	E008	0.0007844186	0.05196373	-1.045384	c("ENST00000539559.6", "ENST00000556422.5", "ENST00000557626.5", "ENST00000261556.10", "ENST00000557657.5")	ageing
ENSG00000070269	E009	0.2276386	0.692533	-0.2499003	c("ENST00000539559.6", "ENST00000556422.5", "ENST00000557626.5", "ENST00000261556.10", "ENST00000557657.5")	background
ENSG00000070269	E010	0.2231996	0.6883283	-0.1931245	c("ENST00000539559.6", "ENST00000556422.5", "ENST00000557626.5", "ENST00000261556.10", "ENST00000557657.5")	background
ENSG00000070269	E014	0.7685491	0.9509383	0.4103824	c("ENST00000539559.6", "ENST00000556422.5", "ENST00000261556.10", "ENST00000553335.5", "ENST00000557626.5")	background
ENSG00000070269	E016	0.4991448	0.8599646	-0.2169974	c("ENST00000556422.5", "ENST00000261556.10", "ENST00000553335.5")	background
ENSG00000070269	E017	0.822056	0.9645064	0.147718	c("ENST00000556422.5", "ENST00000539559.6", "ENST00000261556.10", "ENST00000553335.5")	background
ENSG00000070269	E019	0.4924955	0.8571778	0.7462004	c("ENST00000539559.6", "ENST00000261556.10")	background
ENSG00000070269	E025	0.4397529	0.8332325	0.2523396	c("ENST00000539559.6", "ENST00000556422.5", "ENST00000261556.10")	background
ENSG00000070269	E026	0.01799377	0.2581276	0.6827826	c("ENST00000261556.10", "ENST00000556422.5")	background
ENSG00000070366	E008	0.245336	0.7089182	-0.4486681	c("ENST00000573827.1", "ENST00000570756.5", "ENST00000263073.10", "ENST00000354901.8")	background
ENSG00000070366	E009	0.4442411	0.8353922	-0.07004854	c("ENST00000573827.1", "ENST00000570756.5", "ENST00000263073.10", "ENST00000354901.8")	background
ENSG00000070366	E016	0.08871905	0.502672	-0.0207467	c("ENST00000572369.5", "ENST00000570874.1", "ENST00000263073.10", "ENST00000354901.8")	background
ENSG00000070366	E017	0.2968856	0.7502057	-0.3428431	c("ENST00000572369.5", "ENST00000571442.5", "ENST00000570874.1", "ENST00000263073.10", "ENST00000354901.8")	background
ENSG00000070366	E019	0.2444501	0.7082567	-0.3874562	c("ENST00000572369.5", "ENST00000571442.5", "ENST00000263073.10", "ENST00000354901.8")	background
ENSG00000070366	E032	0.3680413	0.7949015	0.4961243	ENST00000263073.10	background
ENSG00000070367	E002	0.00001810545	0.006093169	1.265401	c("ENST00000621441.4", "ENST00000413566.6")	ageing
ENSG00000070367	E003	0.002668267	0.1006075	0.5416116	c("ENST00000621441.4", "ENST00000554011.5", "ENST00000413566.6")	background
ENSG00000070367	E004	0.7543053	0.946713	0.172457	c("ENST00000621441.4", "ENST00000554011.5", "ENST00000413566.6", "ENST00000340918.11")	background
ENSG00000070367	E005	0.6709904	0.9217069	0.2695941	c("ENST00000621441.4", "ENST00000554011.5", "ENST00000413566.6", "ENST00000555148.5", "ENST00000340918.11")	background
ENSG00000070367	E006	0.492873	0.857238	-0.01733041	c("ENST00000621441.4", "ENST00000554011.5", "ENST00000413566.6", "ENST00000555148.5", "ENST00000340918.11")	background
ENSG00000070367	E007	0.1631959	0.6228976	-0.2282991	c("ENST00000621441.4", "ENST00000554011.5", "ENST00000413566.6", "ENST00000555148.5", "ENST00000340918.11")	background
ENSG00000070367	E010	0.07245197	0.4649978	-0.5772323	c("ENST00000621441.4", "ENST00000554011.5", "ENST00000413566.6", "ENST00000555148.5", "ENST00000340918.11")	background
ENSG00000070367	E011	0.1572159	0.6158875	-0.1754734	c("ENST00000621441.4", "ENST00000554011.5", "ENST00000413566.6", "ENST00000555148.5", "ENST00000340918.11")	background
ENSG00000070367	E012	0.2824779	0.7395553	-0.1777271	c("ENST00000621441.4", "ENST00000554011.5", "ENST00000413566.6", "ENST00000555148.5", "ENST00000340918.11")	background
ENSG00000070367	E013	0.08766028	0.5006288	-0.2094132	c("ENST00000621441.4", "ENST00000554011.5", "ENST00000413566.6", "ENST00000555148.5", "ENST00000340918.11")	background
ENSG00000070367	E014	0.06106197	0.4342002	-0.4084587	c("ENST00000621441.4", "ENST00000554011.5", "ENST00000413566.6", "ENST00000555148.5", "ENST00000340918.11")	background
ENSG00000070367	E015	0.1018436	0.5301396	-0.2660159	c("ENST00000621441.4", "ENST00000554011.5", "ENST00000556629.1", "ENST00000555148.5", "ENST00000340918.11", "ENST00000413566.6")	background
ENSG00000070367	E017	0.08603936	0.4972521	-0.2520576	c("ENST00000621441.4", "ENST00000556629.1", "ENST00000413566.6", "ENST00000555148.5", "ENST00000340918.11")	background
ENSG00000070367	E018	0.1703938	0.6303736	-0.1006146	c("ENST00000621441.4", "ENST00000556629.1", "ENST00000413566.6", "ENST00000555148.5", "ENST00000340918.11")	background
ENSG00000070367	E019	0.271315	0.7306623	-0.197809	c("ENST00000621441.4", "ENST00000556629.1", "ENST00000413566.6", "ENST00000555148.5", "ENST00000340918.11")	background
ENSG00000070367	E020	0.5016952	0.8611329	-0.1756718	c("ENST00000621441.4", "ENST00000556629.1", "ENST00000413566.6", "ENST00000555148.5", "ENST00000340918.11")	background
ENSG00000070367	E027	0.9571065	0.9918694	-0.1536011	c("ENST00000621441.4", "ENST00000554598.5", "ENST00000413566.6", "ENST00000555148.5", "ENST00000340918.11")	background
ENSG00000070367	E030	0.3147396	0.7616256	-0.1826165	c("ENST00000621441.4", "ENST00000556911.5", "ENST00000555148.5", "ENST00000554598.5", "ENST00000413566.6", "ENST00000555749.5")	background
ENSG00000070367	E031	0.8105186	0.961267	0.1055477	c("ENST00000621441.4", "ENST00000556911.5", "ENST00000555148.5", "ENST00000554598.5", "ENST00000413566.6", "ENST00000555749.5", "ENST00000556318.1")	background
ENSG00000070367	E032	0.894451	0.9798525	0.1792279	c("ENST00000621441.4", "ENST00000556911.5", "ENST00000555148.5", "ENST00000340918.11", "ENST00000554598.5", "ENST00000413566.6", "ENST00000555749.5", "ENST00000556318.1")	background
ENSG00000070367	E033	0.5787034	0.8908451	0.4354277	c("ENST00000621441.4", "ENST00000556911.5", "ENST00000340918.11", "ENST00000554598.5", "ENST00000413566.6", "ENST00000555749.5", "ENST00000556318.1")	background
ENSG00000070367	E034	0.7790483	0.95374	0.4095326	c("ENST00000621441.4", "ENST00000556911.5", "ENST00000555148.5", "ENST00000340918.11", "ENST00000554598.5", "ENST00000413566.6", "ENST00000555749.5", "ENST00000556318.1")	background
ENSG00000070367	E035	0.9661552	0.9935358	0.07404066	c("ENST00000621441.4", "ENST00000555148.5", "ENST00000340918.11", "ENST00000554598.5", "ENST00000413566.6", "ENST00000555749.5", "ENST00000556318.1")	background
ENSG00000070367	E037	0.7116515	0.9335702	0.09180541	c("ENST00000621441.4", "ENST00000555148.5", "ENST00000340918.11", "ENST00000554598.5", "ENST00000413566.6", "ENST00000555749.5")	background
ENSG00000070367	E038	0.5614728	0.8849679	0.187788	c("ENST00000621441.4", "ENST00000554598.5", "ENST00000413566.6", "ENST00000555148.5", "ENST00000340918.11")	background
ENSG00000070371	E002	0.1839906	0.6478867	0.3289325	c("ENST00000621271.4", "ENST00000427926.5", "ENST00000622493.4", "ENST00000412649.5")	background
ENSG00000070371	E003	0.3627103	0.7920908	0.3849704	c("ENST00000617926.4", "ENST00000621271.4", "ENST00000427926.5", "ENST00000622493.4", "ENST00000412649.5")	background
ENSG00000070371	E004	0.9735055	0.9946729	0.1438906	c("ENST00000617926.4", "ENST00000621271.4", "ENST00000427926.5", "ENST00000622493.4", "ENST00000412649.5")	background
ENSG00000070371	E005	0.9433423	0.9891853	0.10052	c("ENST00000617926.4", "ENST00000621271.4", "ENST00000427926.5", "ENST00000622493.4", "ENST00000412649.5")	background
ENSG00000070371	E006	0.1896752	0.6541916	0.5726159	ENST00000412649.5	background
ENSG00000070371	E007	0.6073552	0.9015413	0.115469	c("ENST00000617926.4", "ENST00000621271.4", "ENST00000427926.5", "ENST00000622493.4", "ENST00000412649.5")	background
ENSG00000070371	E009	0.360218	0.790409	0.750017	c("ENST00000617926.4", "ENST00000427926.5")	background
ENSG00000070371	E010	0.6990186	0.9297041	0.4375945	c("ENST00000617926.4", "ENST00000621271.4", "ENST00000427926.5")	background
ENSG00000070371	E011	0.2986776	0.7511518	0.1151701	c("ENST00000617926.4", "ENST00000621271.4", "ENST00000427926.5", "ENST00000622493.4")	background
ENSG00000070371	E012	0.6346272	0.9106004	-0.2886831	c("ENST00000617926.4", "ENST00000621271.4", "ENST00000427926.5", "ENST00000622493.4")	background
ENSG00000070371	E013	0.3108221	0.7590682	-0.4110637	c("ENST00000617926.4", "ENST00000621271.4", "ENST00000427926.5", "ENST00000622493.4")	background
ENSG00000070371	E014	0.9655908	0.9935073	0.09475896	c("ENST00000617926.4", "ENST00000621271.4", "ENST00000427926.5", "ENST00000622493.4")	background
ENSG00000070371	E015	0.7114585	0.9335188	-0.2885063	c("ENST00000617926.4", "ENST00000621271.4", "ENST00000427926.5", "ENST00000622493.4")	background
ENSG00000070371	E018	0.7461054	0.9440292	-0.03320044	c("ENST00000621271.4", "ENST00000427926.5")	background
ENSG00000070371	E019	0.1428184	0.5963642	-0.07494146	c("ENST00000621271.4", "ENST00000427926.5")	background
ENSG00000070371	E020	0.4774061	0.8503778	0.2768406	c("ENST00000621271.4", "ENST00000427926.5")	background
ENSG00000070371	E023	0.6799002	0.9241604	-0.7173646	c("ENST00000621271.4", "ENST00000427926.5")	background
ENSG00000070371	E038	0.4506922	0.8382364	-0.5958291	c("ENST00000621271.4", "ENST00000427926.5", "ENST00000449918.1")	background
ENSG00000070371	E040	0.7280153	0.9384372	0.3348738	c("ENST00000621271.4", "ENST00000427926.5", "ENST00000449918.1")	background
ENSG00000070404	E001	0.1510764	0.6077676	-0.2835941	ENST00000166139.8	background
ENSG00000070404	E002	0.9874386	0.997436	-0.05099054	ENST00000166139.8	background
ENSG00000070404	E004	0.9234939	0.985517	0.1359539	c("ENST00000166139.8", "ENST00000589185.2")	background
ENSG00000070404	E007	0.4076224	0.8172672	0.0471419	c("ENST00000592947.5", "ENST00000166139.8", "ENST00000591573.1", "ENST00000589185.2")	background
ENSG00000070404	E008	0.1541653	0.6120009	-0.05180341	c("ENST00000592947.5", "ENST00000166139.8", "ENST00000591573.1")	background
ENSG00000070404	E010	0.1523998	0.6093125	-0.1192086	c("ENST00000592947.5", "ENST00000166139.8", "ENST00000591573.1")	background
ENSG00000070404	E011	0.4355969	0.8319431	0.4073838	c("ENST00000592947.5", "ENST00000166139.8")	background
ENSG00000070413	E002	0.005519727	0.1479064	0.4052397	c("ENST00000263196.11", "ENST00000537045.5", "ENST00000389262.8", "ENST00000545799.5")	background
ENSG00000070413	E003	0.4680083	0.8463221	0.1504034	c("ENST00000263196.11", "ENST00000537045.5", "ENST00000389262.8", "ENST00000467659.1", "ENST00000545799.5")	background
ENSG00000070413	E004	0.00001679294	0.005951141	-0.3586514	c("ENST00000263196.11", "ENST00000537045.5", "ENST00000389262.8", "ENST00000467659.1", "ENST00000545799.5")	background
ENSG00000070413	E006	0.04263124	0.3760446	0.05119133	c("ENST00000263196.11", "ENST00000537045.5", "ENST00000389262.8", "ENST00000467659.1", "ENST00000545799.5")	background
ENSG00000070413	E008	0.1618727	0.6216397	0.09325709	c("ENST00000263196.11", "ENST00000537045.5", "ENST00000467659.1", "ENST00000608548.1", "ENST00000545799.5", "ENST00000389262.8")	background
ENSG00000070413	E009	0.8540733	0.9716105	0.3456057	c("ENST00000263196.11", "ENST00000537045.5", "ENST00000467659.1", "ENST00000608548.1", "ENST00000545799.5", "ENST00000389262.8")	background
ENSG00000070413	E010	0.6333956	0.910099	0.01513697	c("ENST00000263196.11", "ENST00000537045.5", "ENST00000389262.8", "ENST00000545799.5", "ENST00000608548.1")	background
ENSG00000070413	E012	0.1572046	0.6158782	0.3417412	c("ENST00000263196.11", "ENST00000537045.5", "ENST00000389262.8", "ENST00000545799.5", "ENST00000608548.1")	background
ENSG00000070413	E013	0.1055339	0.5372877	0.5481498	c("ENST00000263196.11", "ENST00000537045.5", "ENST00000389262.8", "ENST00000545799.5")	background
ENSG00000070413	E014	0.2400075	0.7038349	-0.2346133	c("ENST00000263196.11", "ENST00000537045.5", "ENST00000389262.8", "ENST00000545799.5")	background
ENSG00000070413	E015	0.006267456	0.1575379	-1.001342	c("ENST00000263196.11", "ENST00000537045.5")	background
ENSG00000070413	E018	0.1575032	0.6162925	-0.1863453	c("ENST00000263196.11", "ENST00000537045.5", "ENST00000389262.8", "ENST00000545799.5")	background
ENSG00000070413	E019	0.1455254	0.6004879	0.002927357	c("ENST00000263196.11", "ENST00000389262.8", "ENST00000545799.5")	background
ENSG00000070413	E020	0.4606809	0.8429583	-0.3876351	c("ENST00000263196.11", "ENST00000537045.5", "ENST00000389262.8", "ENST00000545799.5")	background
ENSG00000070423	E002	0.8904356	0.9791825	0.1028307	c("ENST00000605891.5", "ENST00000292363.9", "ENST00000586749.1")	background
ENSG00000070423	E003	0.4646896	0.8445924	-0.03219017	c("ENST00000589762.5", "ENST00000586749.1", "ENST00000292363.9", "ENST00000605891.5")	background
ENSG00000070423	E004	0.06089908	0.4335571	-0.09370923	c("ENST00000589762.5", "ENST00000586749.1", "ENST00000292363.9", "ENST00000605891.5")	background
ENSG00000070423	E005	0.494785	0.8580781	0.1959427	c("ENST00000589762.5", "ENST00000586749.1", "ENST00000292363.9", "ENST00000605891.5")	background
ENSG00000070423	E007	0.9891235	0.9976596	0.02807141	c("ENST00000589762.5", "ENST00000586749.1", "ENST00000292363.9", "ENST00000605891.5")	background
ENSG00000070423	E008	0.8299796	0.9663481	0.02986484	c("ENST00000589762.5", "ENST00000586749.1", "ENST00000292363.9", "ENST00000605891.5")	background
ENSG00000070423	E011	0.5663246	0.8869598	-0.002686209	c("ENST00000591394.2", "ENST00000605891.5", "ENST00000292363.9")	background
ENSG00000070423	E012	0.9383682	0.9881832	-0.145439	c("ENST00000591394.2", "ENST00000605891.5", "ENST00000292363.9", "ENST00000589762.5")	background
ENSG00000070423	E014	0.5691268	0.8876657	-0.0786996	c("ENST00000591394.2", "ENST00000605891.5", "ENST00000292363.9", "ENST00000589762.5")	background
ENSG00000070423	E015	0.219176	0.683954	-0.04707126	c("ENST00000591394.2", "ENST00000605891.5", "ENST00000292363.9", "ENST00000589762.5")	background
ENSG00000070423	E016	0.1838664	0.6477115	0.01618625	c("ENST00000591394.2", "ENST00000605891.5", "ENST00000292363.9", "ENST00000589762.5")	background
ENSG00000070444	E001	0.03264354	0.3355293	0.5919138	ENST00000174618.4	background
ENSG00000070444	E003	0.5324736	0.8733574	-0.4275403	ENST00000575402.1	background
ENSG00000070476	E002	0.2516781	0.7148278	0.6716475	c("ENST00000389709.7", "ENST00000514463.1", "ENST00000515545.5")	background
ENSG00000070476	E003	0.8868512	0.9785237	-0.1514818	c("ENST00000389709.7", "ENST00000514463.1", "ENST00000515545.5")	background
ENSG00000070476	E004	0.4486258	0.8372193	0.4541557	ENST00000514463.1	background
ENSG00000070476	E005	0.4478921	0.836811	-0.459659	c("ENST00000389709.7", "ENST00000514463.1", "ENST00000515545.5")	background
ENSG00000070476	E007	0.9529122	0.9911287	-0.5489021	ENST00000389709.7	background
ENSG00000070476	E010	0.695443	0.9287597	-0.03514648	c("ENST00000389709.7", "ENST00000336332.5", "ENST00000515545.5")	background
ENSG00000070476	E011	0.367133	0.7945091	-0.2995787	c("ENST00000389709.7", "ENST00000336332.5", "ENST00000515545.5")	background
ENSG00000070476	E012	0.2459806	0.7095118	-0.5173211	c("ENST00000389709.7", "ENST00000336332.5", "ENST00000515545.5")	background
ENSG00000070476	E014	0.1481658	0.6044539	-0.05124021	c("ENST00000389709.7", "ENST00000336332.5", "ENST00000515545.5")	background
ENSG00000070476	E016	0.1171544	0.5562983	-1.477571	c("ENST00000389709.7", "ENST00000336332.5")	background
ENSG00000070495	E001	0.6022479	0.8999263	-0.9101913	c("ENST00000617192.4", "ENST00000445478.6")	background
ENSG00000070495	E003	0.6121238	0.9033566	0.04234321	c("ENST00000591460.1", "ENST00000542934.5", "ENST00000397625.8")	background
ENSG00000070495	E004	0.4727367	0.8483372	0.08567283	c("ENST00000591460.1", "ENST00000397625.8", "ENST00000542934.5", "ENST00000589982.1")	background
ENSG00000070495	E005	0.4274341	0.8274263	0.05370436	c("ENST00000617192.4", "ENST00000445478.6", "ENST00000591460.1", "ENST00000397625.8", "ENST00000542934.5", "ENST00000589982.1")	background
ENSG00000070495	E006	0.366922	0.794357	0.06099416	c("ENST00000617192.4", "ENST00000445478.6", "ENST00000591460.1", "ENST00000397625.8", "ENST00000542934.5", "ENST00000589982.1")	background
ENSG00000070495	E007	0.8783734	0.9765503	-0.3025704	ENST00000589982.1	background
ENSG00000070495	E008	0.9941545	0.9987593	0.04220608	c("ENST00000617192.4", "ENST00000397625.8", "ENST00000542934.5", "ENST00000445478.6")	background
ENSG00000070495	E009	0.5759506	0.8898234	-0.1100374	c("ENST00000617192.4", "ENST00000397625.8", "ENST00000542934.5", "ENST00000445478.6")	background
ENSG00000070495	E010	0.2654563	0.7261223	-0.1502489	c("ENST00000617192.4", "ENST00000397625.8", "ENST00000542934.5", "ENST00000445478.6")	background
ENSG00000070495	E011	0.5978724	0.8979341	-0.1240715	c("ENST00000617192.4", "ENST00000397625.8", "ENST00000542934.5", "ENST00000445478.6")	background
ENSG00000070501	E005	0.4931777	0.8573018	0.1693011	c("ENST00000520008.5", "ENST00000518925.5", "ENST00000530566.1", "ENST00000532157.5", "ENST00000265421.8")	background
ENSG00000070501	E006	0.6796237	0.9241345	0.1620286	c("ENST00000518925.5", "ENST00000520008.5", "ENST00000532157.5", "ENST00000265421.8")	background
ENSG00000070501	E007	0.8503631	0.9705753	0.01846798	c("ENST00000518925.5", "ENST00000265421.8")	background
ENSG00000070501	E009	0.3379267	0.7777438	0.2196662	c("ENST00000518925.5", "ENST00000520008.5", "ENST00000532157.5", "ENST00000265421.8")	background
ENSG00000070501	E010	0.8377882	0.9679947	0.1393827	c("ENST00000518925.5", "ENST00000520008.5", "ENST00000532157.5", "ENST00000265421.8")	background
ENSG00000070501	E011	0.5572155	0.883193	-0.2680485	c("ENST00000521290.5", "ENST00000518925.5", "ENST00000520008.5", "ENST00000532157.5", "ENST00000265421.8")	background
ENSG00000070501	E012	0.8536512	0.9714916	0.04126141	c("ENST00000521290.5", "ENST00000518925.5", "ENST00000520008.5", "ENST00000532157.5", "ENST00000265421.8")	background
ENSG00000070501	E013	0.395036	0.8104203	-0.130037	c("ENST00000521290.5", "ENST00000518925.5", "ENST00000520008.5", "ENST00000532157.5", "ENST00000265421.8")	background
ENSG00000070501	E015	0.9215896	0.9852306	-0.004213919	c("ENST00000521290.5", "ENST00000518925.5", "ENST00000520008.5", "ENST00000532157.5", "ENST00000265421.8")	background
ENSG00000070501	E016	0.8891602	0.9789812	0.3574323	c("ENST00000521290.5", "ENST00000518925.5", "ENST00000520008.5", "ENST00000532157.5", "ENST00000265421.8")	background
ENSG00000070501	E017	0.6588903	0.9180508	0.5084642	c("ENST00000265421.8", "ENST00000523465.1", "ENST00000518925.5", "ENST00000532157.5", "ENST00000520008.5", "ENST00000521290.5")	background
ENSG00000070501	E018	0.8075283	0.9606473	0.3927146	c("ENST00000523465.1", "ENST00000518925.5", "ENST00000520008.5", "ENST00000521290.5", "ENST00000265421.8")	background
ENSG00000070501	E019	0.8807987	0.9770845	0.2304531	c("ENST00000523465.1", "ENST00000518925.5", "ENST00000520008.5", "ENST00000521290.5", "ENST00000265421.8")	background
ENSG00000070501	E021	0.6705292	0.9215517	-0.07594062	c("ENST00000518925.5", "ENST00000520008.5", "ENST00000521290.5", "ENST00000265421.8")	background
ENSG00000070501	E022	0.9049912	0.9817856	0.05021528	c("ENST00000518925.5", "ENST00000521290.5", "ENST00000265421.8")	background
ENSG00000070501	E023	0.6100519	0.9026779	0.1124097	c("ENST00000518925.5", "ENST00000265421.8")	background
ENSG00000070501	E025	0.1200861	0.5611274	-0.4069962	c("ENST00000521492.1", "ENST00000518925.5", "ENST00000521290.5", "ENST00000265421.8")	background
ENSG00000070501	E026	0.01124549	0.2087209	-0.5729855	c("ENST00000521492.1", "ENST00000521290.5", "ENST00000265421.8")	background
ENSG00000070501	E027	0.4387139	0.8329686	-0.1742326	c("ENST00000521492.1", "ENST00000521290.5", "ENST00000265421.8")	background
ENSG00000070501	E028	0.7698731	0.9511928	-0.02513784	c("ENST00000521492.1", "ENST00000521290.5", "ENST00000265421.8")	background
ENSG00000070540	E005	0.7552318	0.9470692	-0.4043511	ENST00000590402.1	background
ENSG00000070540	E006	0.5320882	0.8731875	-0.5152889	c("ENST00000591744.1", "ENST00000590402.1")	background
ENSG00000070540	E007	0.4539674	0.8397616	-0.04418628	c("ENST00000262139.9", "ENST00000546360.5", "ENST00000591744.1", "ENST00000590402.1", "ENST00000589316.5", "ENST00000589459.5")	background
ENSG00000070540	E008	0.4191721	0.8231307	0.1207552	c("ENST00000262139.9", "ENST00000546360.5", "ENST00000591744.1", "ENST00000590402.1", "ENST00000589316.5", "ENST00000589459.5")	background
ENSG00000070540	E010	0.6041433	0.9006723	0.3234968	ENST00000587731.1	background
ENSG00000070540	E011	0.1945822	0.6594593	0.1467473	c("ENST00000262139.9", "ENST00000587731.1", "ENST00000546360.5", "ENST00000591744.1", "ENST00000589459.5", "ENST00000589316.5")	background
ENSG00000070540	E012	0.3561969	0.7882525	0.03104765	c("ENST00000262139.9", "ENST00000587731.1", "ENST00000546360.5", "ENST00000591744.1", "ENST00000591494.5", "ENST00000589316.5", "ENST00000589459.5")	background
ENSG00000070540	E013	0.8971076	0.9803958	0.05759359	c("ENST00000262139.9", "ENST00000587731.1", "ENST00000546360.5", "ENST00000591744.1", "ENST00000591494.5", "ENST00000589316.5", "ENST00000589459.5")	background
ENSG00000070540	E014	0.5147485	0.8665712	0.121852	c("ENST00000589316.5", "ENST00000546360.5", "ENST00000262139.9", "ENST00000591494.5", "ENST00000591744.1", "ENST00000589459.5")	background
ENSG00000070540	E016	0.8601947	0.9728477	0.07202333	c("ENST00000589316.5", "ENST00000546360.5", "ENST00000262139.9", "ENST00000591494.5", "ENST00000591744.1", "ENST00000589459.5")	background
ENSG00000070540	E017	0.4682659	0.8463933	0.04314659	c("ENST00000586815.1", "ENST00000546360.5", "ENST00000262139.9", "ENST00000591744.1", "ENST00000591494.5", "ENST00000589316.5", "ENST00000589459.5")	background
ENSG00000070540	E018	0.2924263	0.7467666	-0.009166618	c("ENST00000586815.1", "ENST00000546360.5", "ENST00000262139.9", "ENST00000591494.5", "ENST00000589316.5", "ENST00000589459.5")	background
ENSG00000070540	E019	0.9289428	0.9865547	-0.01672709	c("ENST00000591494.5", "ENST00000262139.9", "ENST00000589316.5", "ENST00000589459.5", "ENST00000546360.5")	background
ENSG00000070540	E020	0.272949	0.7321256	-0.126796	c("ENST00000586815.1", "ENST00000546360.5", "ENST00000262139.9", "ENST00000591494.5", "ENST00000589316.5", "ENST00000589459.5")	background
ENSG00000070540	E021	0.09319673	0.51264	-0.1386672	c("ENST00000586815.1", "ENST00000546360.5", "ENST00000262139.9", "ENST00000591494.5", "ENST00000589316.5", "ENST00000589459.5")	background
ENSG00000070540	E022	0.9035406	0.9815001	-0.07323548	c("ENST00000586815.1", "ENST00000546360.5", "ENST00000262139.9", "ENST00000591494.5", "ENST00000589316.5", "ENST00000589459.5")	background
ENSG00000070540	E024	0.7633892	0.9495266	-0.03588151	c("ENST00000589316.5", "ENST00000586815.1", "ENST00000589459.5", "ENST00000546360.5", "ENST00000262139.9")	background
ENSG00000070540	E025	0.9521485	0.9909383	-0.08322723	c("ENST00000589316.5", "ENST00000586815.1", "ENST00000262139.9")	background
ENSG00000070540	E026	0.9450676	0.9896456	-0.03926705	c("ENST00000589316.5", "ENST00000586815.1", "ENST00000589459.5", "ENST00000546360.5", "ENST00000262139.9")	background
ENSG00000070540	E027	0.767877	0.9507752	-0.1567285	c("ENST00000589316.5", "ENST00000586815.1", "ENST00000589459.5", "ENST00000546360.5")	background
ENSG00000070540	E028	0.9387239	0.9882173	-0.5628895	c("ENST00000589316.5", "ENST00000586815.1", "ENST00000589459.5")	background
ENSG00000070540	E029	0.4055688	0.8160703	-0.687116	ENST00000586815.1	background
ENSG00000070610	E002	0.0837801	0.4919534	0.2523322	c("ENST00000378088.1", "ENST00000378103.7")	background
ENSG00000070610	E003	0.5757987	0.8897255	-0.2330628	ENST00000378088.1	background
ENSG00000070610	E004	0.2305484	0.695287	0.1575509	c("ENST00000378088.1", "ENST00000378103.7")	background
ENSG00000070610	E005	0.1594565	0.6185216	0.2209949	c("ENST00000378088.1", "ENST00000467252.5", "ENST00000378103.7")	background
ENSG00000070610	E006	0.2226829	0.6878225	0.3139689	c("ENST00000378088.1", "ENST00000467252.5", "ENST00000378103.7")	background
ENSG00000070610	E007	0.08313682	0.4906735	0.2804209	c("ENST00000378088.1", "ENST00000467252.5", "ENST00000486797.1", "ENST00000378103.7")	background
ENSG00000070610	E008	0.439227	0.833035	0.1405497	c("ENST00000378088.1", "ENST00000486797.1")	background
ENSG00000070610	E009	0.6263753	0.9075762	0.258214	c("ENST00000378088.1", "ENST00000467252.5", "ENST00000486797.1", "ENST00000378103.7")	background
ENSG00000070610	E010	0.9917793	0.9982641	0.02675738	c("ENST00000378088.1", "ENST00000488292.1", "ENST00000467252.5", "ENST00000486797.1", "ENST00000378103.7")	background
ENSG00000070610	E011	0.7043398	0.9316243	-0.3948315	c("ENST00000378088.1", "ENST00000488292.1", "ENST00000486797.1")	background
ENSG00000070610	E012	0.5514779	0.8812226	-0.07768458	c("ENST00000378088.1", "ENST00000488292.1", "ENST00000467252.5", "ENST00000486797.1", "ENST00000378103.7")	background
ENSG00000070610	E013	0.1105994	0.5452291	0.1579618	c("ENST00000378088.1", "ENST00000488292.1")	background
ENSG00000070610	E014	0.5533195	0.8817027	-0.06729932	ENST00000488292.1	background
ENSG00000070610	E015	0.4217066	0.8244438	-0.2093211	c("ENST00000488292.1", "ENST00000467252.5", "ENST00000486797.1", "ENST00000378103.7")	background
ENSG00000070610	E016	0.2743633	0.7333643	-0.3724128	c("ENST00000488292.1", "ENST00000467252.5", "ENST00000486797.1", "ENST00000378103.7")	background
ENSG00000070610	E017	0.4241429	0.8255604	-0.2094608	c("ENST00000488292.1", "ENST00000467252.5", "ENST00000378103.7")	background
ENSG00000070610	E019	0.669901	0.9213506	-0.001266925	c("ENST00000467252.5", "ENST00000378103.7")	background
ENSG00000070610	E020	0.4855769	0.8542856	-0.233107	c("ENST00000467252.5", "ENST00000378103.7")	background
ENSG00000070610	E021	0.3714098	0.7968068	-0.4056878	c("ENST00000467252.5", "ENST00000378103.7")	background
ENSG00000070610	E022	0.6826614	0.9249718	-0.5914431	c("ENST00000467252.5", "ENST00000378103.7")	background
ENSG00000070610	E023	0.2481755	0.711554	-0.8422338	c("ENST00000467252.5", "ENST00000378103.7")	background
ENSG00000070610	E024	0.02554	0.3024654	-0.855084	c("ENST00000467252.5", "ENST00000378103.7")	background
ENSG00000070610	E026	0.7973499	0.958024	-0.5207751	c("ENST00000485259.1", "ENST00000467252.5", "ENST00000378103.7")	background
ENSG00000070610	E029	0.6370003	0.9110793	-0.5083934	c("ENST00000485259.1", "ENST00000378103.7")	background
ENSG00000070610	E031	0.6998418	0.9299605	-0.1995143	ENST00000378103.7	background
ENSG00000070610	E032	0.6192385	0.9052527	-0.5691632	ENST00000378103.7	background
ENSG00000070614	E010	0.08342072	0.4913291	-0.2654526	c("ENST00000522491.1", "ENST00000523767.5", "ENST00000261797.6", "ENST00000518346.1", "ENST00000518299.1", "ENST00000524161.1")	background
ENSG00000070614	E011	0.08255081	0.4893234	-0.1161625	c("ENST00000523767.5", "ENST00000261797.6", "ENST00000518299.1", "ENST00000522491.1", "ENST00000524161.1")	background
ENSG00000070614	E012	0.1227289	0.5653714	-0.08787846	c("ENST00000523767.5", "ENST00000261797.6", "ENST00000518299.1", "ENST00000522491.1")	background
ENSG00000070614	E013	0.01907743	0.2653491	-0.2769792	c("ENST00000523767.5", "ENST00000261797.6", "ENST00000522491.1")	background
ENSG00000070614	E014	0.001047043	0.0605543	-0.2105404	c("ENST00000523767.5", "ENST00000261797.6")	background
ENSG00000070614	E015	0.005023548	0.1418091	-0.166931	c("ENST00000523767.5", "ENST00000261797.6")	background
ENSG00000070614	E016	0.0127448	0.2219159	-0.09240762	c("ENST00000523767.5", "ENST00000261797.6")	background
ENSG00000070614	E017	0.01775532	0.2562829	-0.1274703	c("ENST00000523767.5", "ENST00000261797.6")	background
ENSG00000070614	E018	0.0001906178	0.02357358	-0.1656418	c("ENST00000523767.5", "ENST00000261797.6")	background
ENSG00000070614	E019	0.0002037734	0.02463782	-0.2204939	c("ENST00000523767.5", "ENST00000261797.6")	background
ENSG00000070614	E020	0.0000007904726	0.0009689122	-0.15654	c("ENST00000523767.5", "ENST00000261797.6")	background
ENSG00000070614	E021	0.0004561616	0.0390718	-0.1447622	c("ENST00000523767.5", "ENST00000261797.6")	background
ENSG00000070614	E022	0.04617347	0.3875509	-0.04294062	c("ENST00000523767.5", "ENST00000261797.6")	background
ENSG00000070614	E023	0.3438912	0.7809597	0.05982366	c("ENST00000523767.5", "ENST00000261797.6")	background
ENSG00000070614	E024	0.9716832	0.9944113	0.08588302	ENST00000261797.6	background
ENSG00000070614	E025	0.9331533	0.9872909	0.04473007	c("ENST00000523767.5", "ENST00000261797.6")	background
ENSG00000070614	E026	0.02719398	0.3111234	2.048976	ENST00000624156.1	background
ENSG00000070614	E027	0.3640467	0.7927898	0.03033962	c("ENST00000523767.5", "ENST00000261797.6")	background
ENSG00000070614	E029	0.0008997809	0.05613631	0.33456	c("ENST00000523767.5", "ENST00000261797.6", "ENST00000521752.1")	background
ENSG00000070614	E030	0.0008869374	0.05574503	0.5049534	c("ENST00000523767.5", "ENST00000261797.6")	ageing
ENSG00000070614	E031	0.000000003016271	0.00003064525	0.5629786	ENST00000261797.6	ageing
ENSG00000070669	E013	0.01107498	0.2070358	-0.9324964	c("ENST00000394308.7", "ENST00000175506.8")	background
ENSG00000070718	E009	0.1257966	0.5700274	-0.2117152	c("ENST00000517922.5", "ENST00000174653.3", "ENST00000518421.5", "ENST00000517865.5", "ENST00000396926.7")	background
ENSG00000070718	E012	0.3536301	0.7870855	-0.1651897	c("ENST00000521280.5", "ENST00000396926.7", "ENST00000517865.5", "ENST00000517922.5", "ENST00000174653.3", "ENST00000523249.1", "ENST00000518421.5")	background
ENSG00000070718	E013	0.6751972	0.9228022	0.06627576	c("ENST00000521280.5", "ENST00000396926.7", "ENST00000517865.5", "ENST00000517922.5", "ENST00000174653.3", "ENST00000523249.1", "ENST00000518421.5")	background
ENSG00000070718	E014	0.186345	0.6503645	-0.2863149	c("ENST00000521280.5", "ENST00000396926.7", "ENST00000517865.5", "ENST00000517922.5", "ENST00000174653.3", "ENST00000523249.1", "ENST00000518421.5")	background
ENSG00000070718	E015	0.2348758	0.6992425	-0.3148571	c("ENST00000521280.5", "ENST00000396926.7", "ENST00000517865.5", "ENST00000517922.5", "ENST00000174653.3", "ENST00000518421.5")	background
ENSG00000070718	E016	0.1439742	0.5981931	-0.08025283	c("ENST00000521280.5", "ENST00000396926.7", "ENST00000517865.5", "ENST00000517922.5", "ENST00000174653.3", "ENST00000518421.5")	background
ENSG00000070718	E018	0.6674782	0.9206487	0.1166346	c("ENST00000521280.5", "ENST00000518421.5", "ENST00000174653.3", "ENST00000396926.7")	background
ENSG00000070718	E019	0.7999157	0.9586974	0.3097614	c("ENST00000521280.5", "ENST00000518421.5", "ENST00000174653.3", "ENST00000396926.7")	background
ENSG00000070718	E020	0.5797458	0.8913447	0.3763655	c("ENST00000521280.5", "ENST00000518421.5", "ENST00000174653.3", "ENST00000396926.7")	background
ENSG00000070718	E021	0.1730613	0.6341573	0.5300241	c("ENST00000174653.3", "ENST00000518421.5", "ENST00000396926.7")	background
ENSG00000070756	E001	0.2432115	0.7071824	0.1029494	c("ENST00000318607.9", "ENST00000520868.5")	background
ENSG00000070756	E002	0.08839885	0.5020453	0.3203477	c("ENST00000318607.9", "ENST00000520868.5")	background
ENSG00000070756	E003	0.4786014	0.8508193	0.3606504	c("ENST00000318607.9", "ENST00000520868.5", "ENST00000519004.5")	background
ENSG00000070756	E004	0.4495216	0.8376092	0.5071026	c("ENST00000318607.9", "ENST00000520868.5", "ENST00000522387.5", "ENST00000519004.5")	background
ENSG00000070756	E005	0.7533758	0.9464661	0.3040609	c("ENST00000318607.9", "ENST00000522387.5", "ENST00000520868.5", "ENST00000523636.5", "ENST00000519004.5")	background
ENSG00000070756	E006	0.205677	0.6712695	-0.171759	c("ENST00000519004.5", "ENST00000520868.5", "ENST00000523636.5", "ENST00000522387.5", "ENST00000318607.9", "ENST00000517990.5")	background
ENSG00000070756	E008	0.6015883	0.8996145	-0.0351869	c("ENST00000522658.5", "ENST00000520868.5")	background
ENSG00000070756	E009	0.3435509	0.7808924	-0.2173264	c("ENST00000519004.5", "ENST00000520868.5", "ENST00000523636.5", "ENST00000522387.5", "ENST00000522658.5", "ENST00000318607.9", "ENST00000517990.5")	background
ENSG00000070756	E010	0.09635344	0.5185395	0.03684772	c("ENST00000519004.5", "ENST00000520868.5", "ENST00000523636.5", "ENST00000610907.1", "ENST00000522387.5", "ENST00000522658.5", "ENST00000318607.9", "ENST00000517990.5")	background
ENSG00000070756	E011	0.2047982	0.670275	0.05268992	c("ENST00000519004.5", "ENST00000520868.5", "ENST00000523636.5", "ENST00000610907.1", "ENST00000522387.5", "ENST00000519848.1", "ENST00000522658.5", "ENST00000318607.9", "ENST00000517990.5")	background
ENSG00000070756	E012	0.08388044	0.4922254	0.04477886	c("ENST00000519004.5", "ENST00000520868.5", "ENST00000523636.5", "ENST00000522387.5", "ENST00000519848.1", "ENST00000522658.5", "ENST00000318607.9", "ENST00000610907.1")	background
ENSG00000070756	E013	0.1194348	0.560198	0.07674768	c("ENST00000519004.5", "ENST00000520868.5", "ENST00000523636.5", "ENST00000610907.1", "ENST00000522387.5", "ENST00000519848.1", "ENST00000522658.5", "ENST00000318607.9", "ENST00000517990.5")	background
ENSG00000070756	E014	0.216185	0.6811803	0.07247096	c("ENST00000519004.5", "ENST00000520868.5", "ENST00000523636.5", "ENST00000522387.5", "ENST00000519848.1", "ENST00000522658.5", "ENST00000318607.9", "ENST00000517990.5")	background
ENSG00000070756	E015	0.6746631	0.9225725	0.09162521	c("ENST00000519004.5", "ENST00000520868.5", "ENST00000522387.5", "ENST00000519848.1", "ENST00000522658.5", "ENST00000318607.9", "ENST00000517990.5", "ENST00000517403.5")	background
ENSG00000070756	E016	0.8226031	0.9646567	0.1205402	c("ENST00000318607.9", "ENST00000520868.5", "ENST00000518716.1", "ENST00000522387.5", "ENST00000519848.1", "ENST00000522658.5", "ENST00000519004.5", "ENST00000517990.5", "ENST00000517403.5")	background
ENSG00000070756	E017	0.4558873	0.8405126	0.1395123	c("ENST00000519004.5", "ENST00000520868.5", "ENST00000518716.1", "ENST00000522387.5", "ENST00000519848.1", "ENST00000522658.5", "ENST00000318607.9", "ENST00000517403.5")	background
ENSG00000070756	E018	0.4834675	0.853371	0.2000054	c("ENST00000519004.5", "ENST00000520868.5", "ENST00000518716.1", "ENST00000522387.5", "ENST00000519848.1", "ENST00000522658.5", "ENST00000318607.9", "ENST00000517403.5")	background
ENSG00000070756	E019	0.6751446	0.9227749	0.159336	c("ENST00000519004.5", "ENST00000518716.1", "ENST00000522387.5", "ENST00000519848.1", "ENST00000522658.5", "ENST00000318607.9", "ENST00000517403.5")	background
ENSG00000070756	E020	0.6233072	0.9067998	0.1451141	c("ENST00000519004.5", "ENST00000518716.1", "ENST00000522387.5", "ENST00000519848.1", "ENST00000318607.9", "ENST00000517403.5")	background
ENSG00000070756	E022	0.8003661	0.9587156	0.1070284	c("ENST00000519004.5", "ENST00000518716.1", "ENST00000523636.5", "ENST00000522387.5", "ENST00000318607.9", "ENST00000610907.1", "ENST00000517403.5")	background
ENSG00000070756	E023	0.8292593	0.9662454	0.06501946	c("ENST00000519004.5", "ENST00000518716.1", "ENST00000523636.5", "ENST00000519100.5", "ENST00000522387.5", "ENST00000318607.9", "ENST00000610907.1", "ENST00000517403.5")	background
ENSG00000070756	E024	0.5746554	0.8891754	-0.007530733	c("ENST00000519004.5", "ENST00000518716.1", "ENST00000523636.5", "ENST00000519100.5", "ENST00000522387.5", "ENST00000318607.9", "ENST00000610907.1")	background
ENSG00000070756	E026	0.3332206	0.7740248	-0.1599045	c("ENST00000519004.5", "ENST00000523636.5", "ENST00000519100.5", "ENST00000522387.5", "ENST00000318607.9", "ENST00000610907.1")	background
ENSG00000070756	E027	0.2324243	0.697385	-0.1921485	c("ENST00000519100.5", "ENST00000318607.9", "ENST00000522387.5", "ENST00000610907.1", "ENST00000519004.5")	background
ENSG00000070756	E028	0.04501875	0.3837681	-0.320864	c("ENST00000519004.5", "ENST00000519100.5", "ENST00000522387.5", "ENST00000318607.9", "ENST00000610907.1", "ENST00000517403.5")	background
ENSG00000070756	E029	0.1684444	0.6286358	-0.3756943	c("ENST00000519100.5", "ENST00000318607.9", "ENST00000522387.5", "ENST00000610907.1", "ENST00000519004.5")	background
ENSG00000070756	E030	0.1065604	0.539104	-0.3479751	c("ENST00000519100.5", "ENST00000318607.9", "ENST00000522387.5", "ENST00000610907.1", "ENST00000519004.5")	background
ENSG00000070756	E031	0.04522057	0.3844321	-0.3574144	c("ENST00000519004.5", "ENST00000519100.5", "ENST00000517921.1", "ENST00000522387.5", "ENST00000318607.9", "ENST00000610907.1")	background
ENSG00000070756	E032	0.02957736	0.3220895	-0.4633302	c("ENST00000610907.1", "ENST00000318607.9", "ENST00000522387.5", "ENST00000517921.1", "ENST00000519004.5")	background
ENSG00000070756	E033	0.02969108	0.3224198	-0.3872686	c("ENST00000519004.5", "ENST00000519100.5", "ENST00000517921.1", "ENST00000522387.5", "ENST00000318607.9", "ENST00000610907.1")	background
ENSG00000070756	E034	0.08868302	0.5026582	-0.3552082	c("ENST00000519004.5", "ENST00000519100.5", "ENST00000517921.1", "ENST00000522387.5", "ENST00000318607.9", "ENST00000610907.1")	background
ENSG00000070756	E036	0.3642408	0.7929203	0.1455835	ENST00000517921.1	background
ENSG00000070756	E037	0.08304423	0.4903917	-0.3884176	c("ENST00000521865.5", "ENST00000610907.1", "ENST00000318607.9", "ENST00000517921.1", "ENST00000519004.5")	background
ENSG00000070756	E038	0.02985887	0.3234609	-0.3005435	c("ENST00000318607.9", "ENST00000517921.1", "ENST00000519004.5", "ENST00000521865.5", "ENST00000520142.1", "ENST00000610907.1")	background
ENSG00000070756	E039	0.01625986	0.2467373	-0.24916	c("ENST00000318607.9", "ENST00000517921.1", "ENST00000522387.5", "ENST00000519004.5", "ENST00000521865.5", "ENST00000520142.1", "ENST00000610907.1")	background
ENSG00000070756	E040	0.009194145	0.1903525	-0.376403	c("ENST00000318607.9", "ENST00000517921.1", "ENST00000522387.5", "ENST00000519004.5", "ENST00000521865.5", "ENST00000520142.1", "ENST00000610907.1")	background
ENSG00000070756	E041	0.00647367	0.1599776	-0.4996226	c("ENST00000517921.1", "ENST00000522387.5", "ENST00000521865.5", "ENST00000520142.1", "ENST00000610907.1", "ENST00000318607.9")	background
ENSG00000070756	E042	0.002827834	0.1041012	-0.5723676	c("ENST00000521865.5", "ENST00000517921.1", "ENST00000318607.9", "ENST00000520142.1", "ENST00000522387.5")	background
ENSG00000070756	E043	0.007168638	0.1689589	-0.5786343	c("ENST00000521865.5", "ENST00000318607.9", "ENST00000520142.1", "ENST00000522387.5")	background
ENSG00000070756	E044	0.01468572	0.2358041	-0.668817	ENST00000318607.9	background
ENSG00000070756	E047	0.1261692	0.5707014	-0.7181287	c("ENST00000521865.5", "ENST00000318607.9", "ENST00000520142.1", "ENST00000522387.5", "ENST00000519004.5")	background
ENSG00000070756	E049	0.1783714	0.6405407	0.02708315	c("ENST00000318607.9", "ENST00000520142.1", "ENST00000519004.5")	background
ENSG00000070759	E001	0.5208068	0.8688871	-0.6767923	ENST00000372086.3	background
ENSG00000070761	E002	0.7850364	0.9549659	0.1030166	c("ENST00000262498.7", "ENST00000562622.5")	background
ENSG00000070761	E003	0.5954995	0.897403	0.06677411	c("ENST00000262498.7", "ENST00000562622.5")	background
ENSG00000070761	E005	0.6024175	0.9000215	0.005326479	c("ENST00000262498.7", "ENST00000562622.5")	background
ENSG00000070761	E006	0.2694996	0.7291764	-0.09895129	c("ENST00000262498.7", "ENST00000562622.5")	background
ENSG00000070761	E007	0.271224	0.7305744	-0.2482887	c("ENST00000262498.7", "ENST00000562622.5")	background
ENSG00000070761	E008	0.7352229	0.940389	-0.1677268	c("ENST00000262498.7", "ENST00000562622.5")	background
ENSG00000070761	E009	0.08791538	0.5011276	-0.6375559	ENST00000262498.7	background
ENSG00000070770	E001	0.3679994	0.7948692	0.1479808	c("ENST00000566813.5", "ENST00000262506.7")	background
ENSG00000070770	E002	0.3953518	0.8105855	-0.7127564	ENST00000563307.1	background
ENSG00000070770	E003	0.4909999	0.8565767	0.2737295	c("ENST00000566813.5", "ENST00000563307.1", "ENST00000262506.7")	background
ENSG00000070770	E004	0.3860385	0.8052383	0.1376842	c("ENST00000566813.5", "ENST00000563307.1", "ENST00000262506.7")	background
ENSG00000070770	E005	0.30721	0.7567446	0.2299439	c("ENST00000566813.5", "ENST00000563307.1", "ENST00000262506.7")	background
ENSG00000070770	E006	0.4107453	0.8188414	0.01592181	c("ENST00000566813.5", "ENST00000563307.1", "ENST00000262506.7")	background
ENSG00000070770	E007	0.3318403	0.7734351	-0.00857117	c("ENST00000566813.5", "ENST00000563307.1", "ENST00000262506.7")	background
ENSG00000070770	E008	0.5319011	0.8730801	-0.008548193	c("ENST00000566813.5", "ENST00000262506.7")	background
ENSG00000070778	E002	0.6643211	0.9196864	0.2966156	c("ENST00000556564.5", "ENST00000328736.7")	background
ENSG00000070778	E003	0.2739724	0.7329765	-0.306856	c("ENST00000553531.1", "ENST00000556564.5", "ENST00000328736.7")	background
ENSG00000070778	E004	0.09630753	0.5184869	-0.4055725	c("ENST00000553531.1", "ENST00000556564.5", "ENST00000328736.7", "ENST00000536337.5", "ENST00000554270.5")	background
ENSG00000070778	E005	0.3411437	0.7796956	-0.3710037	c("ENST00000556564.5", "ENST00000328736.7", "ENST00000536337.5", "ENST00000554270.5")	background
ENSG00000070778	E006	0.03697542	0.3537766	-0.566233	c("ENST00000553531.1", "ENST00000556564.5", "ENST00000328736.7", "ENST00000536337.5", "ENST00000554270.5")	background
ENSG00000070778	E007	0.2207179	0.685411	-0.05539103	c("ENST00000553531.1", "ENST00000556564.5", "ENST00000328736.7", "ENST00000536337.5", "ENST00000554270.5")	background
ENSG00000070778	E013	0.008614666	0.184026	0.7633369	c("ENST00000556564.5", "ENST00000328736.7", "ENST00000536337.5", "ENST00000554270.5")	background
ENSG00000070785	E003	0.24607	0.7095983	0.2925099	c("ENST00000439363.5", "ENST00000620860.4", "ENST00000360403.6")	background
ENSG00000070785	E004	0.4007427	0.8135176	0.2947581	ENST00000360403.6	background
ENSG00000070785	E006	0.1960746	0.661156	0.08853092	c("ENST00000439363.5", "ENST00000620860.4", "ENST00000372183.7", "ENST00000360403.6")	background
ENSG00000070785	E007	0.1749179	0.6360836	0.05890961	c("ENST00000439363.5", "ENST00000620860.4", "ENST00000372183.7", "ENST00000360403.6")	background
ENSG00000070785	E008	0.5934559	0.8965509	0.05400505	c("ENST00000439363.5", "ENST00000620860.4", "ENST00000372183.7", "ENST00000360403.6")	background
ENSG00000070785	E009	0.8155584	0.962494	0.01342124	c("ENST00000439363.5", "ENST00000620860.4", "ENST00000372183.7", "ENST00000360403.6")	background
ENSG00000070785	E010	0.9941726	0.9987593	0.06109831	c("ENST00000439363.5", "ENST00000620860.4", "ENST00000372183.7", "ENST00000360403.6")	background
ENSG00000070785	E012	0.7363838	0.9408295	0.09725098	c("ENST00000439363.5", "ENST00000620860.4", "ENST00000372183.7", "ENST00000480675.5", "ENST00000360403.6")	background
ENSG00000070785	E013	0.5664755	0.8869621	0.2661193	c("ENST00000620860.4", "ENST00000372183.7", "ENST00000480675.5", "ENST00000360403.6")	background
ENSG00000070785	E015	0.0319094	0.3326192	-0.1871105	c("ENST00000620860.4", "ENST00000372183.7", "ENST00000480675.5", "ENST00000372182.6", "ENST00000360403.6")	background
ENSG00000070785	E019	0.1027183	0.5320252	-0.3139372	c("ENST00000620860.4", "ENST00000360403.6", "ENST00000372183.7", "ENST00000480675.5", "ENST00000372182.6", "ENST00000497010.1")	background
ENSG00000070785	E020	0.2796623	0.73746	-0.3625435	c("ENST00000620860.4", "ENST00000360403.6", "ENST00000372183.7", "ENST00000480675.5", "ENST00000372182.6", "ENST00000497010.1")	background
ENSG00000070785	E021	0.4282082	0.8278829	-0.170954	c("ENST00000620860.4", "ENST00000360403.6", "ENST00000372183.7", "ENST00000480675.5", "ENST00000372182.6", "ENST00000497010.1")	background
ENSG00000070785	E022	0.2575667	0.7197902	-0.3924723	c("ENST00000620860.4", "ENST00000360403.6", "ENST00000480675.5", "ENST00000372182.6", "ENST00000497010.1")	background
ENSG00000070814	E014	0.7903362	0.9562005	-0.163878	c("ENST00000513346.5", "ENST00000377797.7", "ENST00000515035.5", "ENST00000504761.6", "ENST00000394269.7", "ENST00000445265.6", "ENST00000439160.6")	background
ENSG00000070814	E018	0.3768038	0.8003648	-0.7133846	c("ENST00000513346.5", "ENST00000377797.7", "ENST00000504761.6", "ENST00000445265.6", "ENST00000514442.5", "ENST00000394269.7", "ENST00000515035.5", "ENST00000439160.6")	background
ENSG00000070814	E020	0.3023339	0.7539169	-0.6205483	c("ENST00000513346.5", "ENST00000377797.7", "ENST00000504761.6", "ENST00000445265.6", "ENST00000514442.5", "ENST00000394269.7", "ENST00000515035.5", "ENST00000439160.6")	background
ENSG00000070814	E021	0.0002123183	0.0252369	-1.181944	c("ENST00000513346.5", "ENST00000377797.7", "ENST00000504761.6", "ENST00000445265.6", "ENST00000514442.5", "ENST00000394269.7", "ENST00000515035.5", "ENST00000439160.6")	ageing
ENSG00000070814	E023	0.01049814	0.2020705	-0.7376607	c("ENST00000513346.5", "ENST00000377797.7", "ENST00000504761.6", "ENST00000445265.6", "ENST00000514442.5", "ENST00000394269.7", "ENST00000515035.5", "ENST00000439160.6")	background
ENSG00000070814	E024	0.052789	0.4091497	-0.5692302	c("ENST00000513346.5", "ENST00000377797.7", "ENST00000504761.6", "ENST00000445265.6", "ENST00000514442.5", "ENST00000394269.7", "ENST00000515035.5", "ENST00000439160.6")	background
ENSG00000070814	E025	0.01350327	0.2270749	-0.9014953	c("ENST00000513346.5", "ENST00000377797.7", "ENST00000504761.6", "ENST00000445265.6", "ENST00000514442.5", "ENST00000394269.7", "ENST00000515035.5", "ENST00000439160.6")	background
ENSG00000070814	E026	0.5916284	0.895888	-0.2160604	c("ENST00000513346.5", "ENST00000377797.7", "ENST00000504761.6", "ENST00000445265.6", "ENST00000514442.5", "ENST00000394269.7", "ENST00000515035.5", "ENST00000439160.6")	background
ENSG00000070814	E027	0.1623513	0.6220333	-0.5974052	c("ENST00000513346.5", "ENST00000377797.7", "ENST00000504761.6", "ENST00000445265.6", "ENST00000514442.5", "ENST00000394269.7", "ENST00000515035.5", "ENST00000439160.6")	background
ENSG00000070814	E028	0.6029811	0.9002342	-0.2183699	c("ENST00000513346.5", "ENST00000377797.7", "ENST00000513538.1", "ENST00000504761.6", "ENST00000445265.6", "ENST00000514442.5", "ENST00000394269.7", "ENST00000515035.5", "ENST00000439160.6")	background
ENSG00000070814	E032	0.06837825	0.4550133	-1.598436	c("ENST00000513538.1", "ENST00000394269.7")	background
ENSG00000070814	E034	0.8780056	0.9764699	-0.02310238	c("ENST00000513346.5", "ENST00000377797.7", "ENST00000504761.6", "ENST00000445265.6", "ENST00000514442.5", "ENST00000439160.6")	background
ENSG00000070814	E035	0.3841977	0.8043891	0.5359425	c("ENST00000513346.5", "ENST00000377797.7", "ENST00000504761.6", "ENST00000445265.6", "ENST00000514442.5", "ENST00000439160.6")	background
ENSG00000070814	E036	0.6191655	0.9052527	0.3049333	c("ENST00000514442.5", "ENST00000377797.7", "ENST00000504761.6", "ENST00000445265.6")	background
ENSG00000070814	E038	0.7811365	0.954063	0.2326862	c("ENST00000513346.5", "ENST00000377797.7", "ENST00000504761.6", "ENST00000445265.6", "ENST00000514442.5", "ENST00000439160.6")	background
ENSG00000070814	E040	0.4014935	0.814016	-0.01333297	c("ENST00000513346.5", "ENST00000514442.5", "ENST00000439160.6", "ENST00000445265.6")	background
ENSG00000070814	E041	0.433914	0.8310089	0.4034324	c("ENST00000513346.5", "ENST00000377797.7", "ENST00000504761.6", "ENST00000445265.6", "ENST00000514442.5", "ENST00000439160.6")	background
ENSG00000070814	E043	0.05021056	0.4012743	0.5845179	c("ENST00000513346.5", "ENST00000377797.7", "ENST00000504761.6", "ENST00000445265.6", "ENST00000514442.5", "ENST00000439160.6")	background
ENSG00000070814	E044	0.4882763	0.8554244	1.18174	ENST00000514442.5	background
ENSG00000070814	E045	0.1111757	0.5462115	0.4726069	c("ENST00000513346.5", "ENST00000504761.6", "ENST00000377797.7", "ENST00000439160.6", "ENST00000445265.6")	background
ENSG00000070814	E049	0.0004164825	0.03734552	0.3608029	c("ENST00000513346.5", "ENST00000377797.7", "ENST00000439160.6", "ENST00000445265.6")	background
ENSG00000070814	E050	0.001774099	0.08161567	1.027056	c("ENST00000377797.7", "ENST00000439160.6", "ENST00000445265.6")	ageing
ENSG00000070814	E051	0.0009396657	0.05738214	1.223775	c("ENST00000377797.7", "ENST00000445265.6")	ageing
ENSG00000070831	E002	0.9693199	0.9939565	0.355588	c("ENST00000344548.7", "ENST00000400259.5")	background
ENSG00000070831	E003	0.207588	0.6732779	-0.1327329	c("ENST00000344548.7", "ENST00000315554.12", "ENST00000400259.5")	background
ENSG00000070831	E004	0.009346463	0.1919267	0.05411659	c("ENST00000344548.7", "ENST00000315554.12", "ENST00000498236.1", "ENST00000400259.5")	background
ENSG00000070831	E007	0.9613595	0.9927109	0.2115501	ENST00000344548.7	background
ENSG00000070831	E008	0.4195346	0.8234292	-0.009672983	c("ENST00000344548.7", "ENST00000411827.1", "ENST00000315554.12", "ENST00000498236.1", "ENST00000400259.5")	background
ENSG00000070831	E010	0.2997749	0.7518214	-0.07276554	c("ENST00000344548.7", "ENST00000411827.1", "ENST00000315554.12", "ENST00000498236.1", "ENST00000400259.5")	background
ENSG00000070831	E011	0.462109	0.8434202	-0.06272741	c("ENST00000344548.7", "ENST00000411827.1", "ENST00000315554.12", "ENST00000498236.1", "ENST00000400259.5")	background
ENSG00000070831	E012	0.2105018	0.6762242	-0.008555069	c("ENST00000344548.7", "ENST00000411827.1", "ENST00000315554.12", "ENST00000498236.1", "ENST00000400259.5")	background
ENSG00000070831	E013	0.5768523	0.8901269	-0.0173088	c("ENST00000344548.7", "ENST00000315554.12", "ENST00000498236.1", "ENST00000400259.5")	background
ENSG00000070831	E015	0.9594655	0.9923579	0.1001704	ENST00000315554.12	background
ENSG00000070831	E016	0.1236403	0.5666927	0.1301452	c("ENST00000344548.7", "ENST00000400259.5")	background
ENSG00000070831	E017	0.5610163	0.8848553	0.2547778	ENST00000344548.7	background
ENSG00000070882	E001	0.0144765	0.234066	0.8683619	ENST00000313367.6	background
ENSG00000070882	E003	0.1499085	0.6061495	-0.6684082	c("ENST00000396431.5", "ENST00000313367.6", "ENST00000396429.5")	background
ENSG00000070882	E007	0.4227746	0.8248683	0.6728987	c("ENST00000396431.5", "ENST00000313367.6", "ENST00000459987.1", "ENST00000396429.5")	background
ENSG00000070882	E012	0.5441918	0.8783087	0.5768857	c("ENST00000396431.5", "ENST00000313367.6", "ENST00000396429.5")	background
ENSG00000070882	E013	0.587947	0.8940234	-0.1773698	c("ENST00000396431.5", "ENST00000313367.6", "ENST00000396429.5")	background
ENSG00000070882	E020	0.6909079	0.9276374	0.2455727	c("ENST00000396431.5", "ENST00000313367.6", "ENST00000396429.5")	background
ENSG00000070882	E022	0.6785782	0.9240027	-0.2433907	c("ENST00000396431.5", "ENST00000313367.6", "ENST00000396429.5")	background
ENSG00000070882	E029	0.9339074	0.9874466	0.3756232	c("ENST00000396431.5", "ENST00000313367.6", "ENST00000415162.5", "ENST00000396429.5")	background
ENSG00000070882	E033	0.4708126	0.8475628	0.09493762	ENST00000313367.6	background
ENSG00000070950	E001	0.4487972	0.8372622	-0.2337442	ENST00000264926.6	background
ENSG00000070950	E008	0.8028831	0.9593802	0.02710273	c("ENST00000415439.5", "ENST00000264926.6")	background
ENSG00000070950	E009	0.2223918	0.687395	-0.6600565	c("ENST00000415439.5", "ENST00000264926.6")	background
ENSG00000070950	E010	0.5587834	0.8837886	-0.1177793	c("ENST00000415439.5", "ENST00000264926.6")	background
ENSG00000070950	E011	0.8546764	0.9716735	0.1327284	c("ENST00000415439.5", "ENST00000264926.6", "ENST00000495087.5")	background
ENSG00000070950	E012	0.6701836	0.9214037	-0.09067573	c("ENST00000415439.5", "ENST00000264926.6", "ENST00000418463.5", "ENST00000495087.5")	background
ENSG00000070950	E013	0.9705951	0.9942461	0.01321603	c("ENST00000415439.5", "ENST00000421052.5", "ENST00000264926.6", "ENST00000418463.5", "ENST00000495087.5")	background
ENSG00000070950	E016	0.8800706	0.9768839	0.1311631	c("ENST00000415439.5", "ENST00000418463.5", "ENST00000495087.5", "ENST00000469793.1", "ENST00000421052.5", "ENST00000264926.6")	background
ENSG00000070950	E017	0.4088108	0.817829	0.3826388	c("ENST00000469793.1", "ENST00000415439.5", "ENST00000421052.5", "ENST00000264926.6", "ENST00000495087.5")	background
ENSG00000070950	E018	0.627329	0.907974	0.3982539	c("ENST00000469793.1", "ENST00000415439.5", "ENST00000421052.5", "ENST00000264926.6", "ENST00000418463.5")	background
ENSG00000070950	E019	0.513856	0.8663832	0.2409012	c("ENST00000415439.5", "ENST00000418463.5", "ENST00000495087.5", "ENST00000469793.1", "ENST00000421052.5", "ENST00000264926.6")	background
ENSG00000070961	E002	0.00003844037	0.009780196	0.4609367	c("ENST00000428670.7", "ENST00000261173.6")	background
ENSG00000070961	E003	0.02189235	0.2824928	0.1243566	c("ENST00000428670.7", "ENST00000261173.6")	background
ENSG00000070961	E004	0.1029072	0.5322905	0.1478666	c("ENST00000428670.7", "ENST00000261173.6")	background
ENSG00000070961	E005	0.6405358	0.9123218	0.00002750212	c("ENST00000261173.6", "ENST00000552275.1", "ENST00000428670.7")	background
ENSG00000070961	E006	0.6669294	0.9206464	0.01656787	c("ENST00000261173.6", "ENST00000552275.1", "ENST00000428670.7")	background
ENSG00000070961	E008	0.208124	0.673652	0.2838172	c("ENST00000261173.6", "ENST00000552275.1", "ENST00000428670.7")	background
ENSG00000070961	E009	0.5152936	0.8666872	0.005475308	c("ENST00000428670.7", "ENST00000261173.6")	background
ENSG00000070961	E010	0.7336856	0.9400912	-0.01558578	c("ENST00000261173.6", "ENST00000551009.5", "ENST00000428670.7")	background
ENSG00000070961	E011	0.4909417	0.8565639	-0.08254918	c("ENST00000428670.7", "ENST00000549727.1", "ENST00000551009.5", "ENST00000261173.6")	background
ENSG00000070961	E013	0.4295136	0.8286202	-0.2262418	c("ENST00000428670.7", "ENST00000549727.1", "ENST00000551009.5", "ENST00000261173.6")	background
ENSG00000070961	E014	0.5140375	0.8663953	-0.1605987	c("ENST00000428670.7", "ENST00000549727.1", "ENST00000551009.5", "ENST00000261173.6")	background
ENSG00000070961	E015	0.1566116	0.6152105	-0.4780341	c("ENST00000428670.7", "ENST00000549727.1", "ENST00000551009.5", "ENST00000261173.6")	background
ENSG00000070961	E017	0.09960168	0.5256908	-0.4360896	c("ENST00000261173.6", "ENST00000549727.1", "ENST00000428670.7")	background
ENSG00000070961	E019	0.2456124	0.7092642	-0.3078477	c("ENST00000428670.7", "ENST00000261173.6")	background
ENSG00000070961	E020	0.08468294	0.4941328	-0.5565436	c("ENST00000428670.7", "ENST00000261173.6")	background
ENSG00000070961	E021	0.03960055	0.3646597	-0.4801443	c("ENST00000428670.7", "ENST00000261173.6")	background
ENSG00000070961	E022	0.268313	0.7280619	0.01096272	c("ENST00000428670.7", "ENST00000261173.6")	background
ENSG00000070961	E023	0.4169316	0.8218922	0.3483313	c("ENST00000428670.7", "ENST00000261173.6")	background
ENSG00000070961	E024	0.4243779	0.8256869	0.7004571	c("ENST00000428670.7", "ENST00000261173.6")	background
ENSG00000070961	E025	0.468876	0.8466772	0.1179184	c("ENST00000428670.7", "ENST00000261173.6")	background
ENSG00000070961	E026	0.918657	0.9845746	0.02844931	c("ENST00000428670.7", "ENST00000261173.6")	background
ENSG00000070961	E027	0.6485505	0.9147641	0.02906805	c("ENST00000428670.7", "ENST00000261173.6")	background
ENSG00000070961	E029	0.4932427	0.8573018	-0.1493716	c("ENST00000261173.6", "ENST00000549585.1", "ENST00000428670.7")	background
ENSG00000070961	E031	0.4935038	0.8573933	-0.1855152	c("ENST00000428670.7", "ENST00000551310.1", "ENST00000549585.1", "ENST00000261173.6")	background
ENSG00000070961	E032	0.831048	0.9666806	-0.2355853	c("ENST00000261173.6", "ENST00000551310.1", "ENST00000428670.7")	background
ENSG00000070961	E033	0.7491772	0.9450557	-0.2020313	c("ENST00000428670.7", "ENST00000551310.1")	background
ENSG00000070961	E034	0.7794338	0.9538298	-0.05452054	ENST00000428670.7	background
ENSG00000071051	E006	0.547776	0.8794745	-0.5834848	c("ENST00000233154.8", "ENST00000393349.2")	background
ENSG00000071051	E007	0.8391897	0.9682911	0.2221663	c("ENST00000451463.6", "ENST00000233154.8", "ENST00000393349.2")	background
ENSG00000071054	E002	0.5981817	0.8980534	-0.2203218	c("ENST00000324219.8", "ENST00000350878.8", "ENST00000425019.5")	background
ENSG00000071054	E003	0.3679018	0.7948692	-0.02638081	c("ENST00000625522.2", "ENST00000425019.5", "ENST00000634702.1", "ENST00000324219.8", "ENST00000302217.9", "ENST00000350878.8", "ENST00000413150.6")	background
ENSG00000071054	E004	0.3741237	0.7985189	-0.008453422	c("ENST00000456652.5", "ENST00000625522.2", "ENST00000425019.5", "ENST00000634702.1", "ENST00000324219.8", "ENST00000302217.9", "ENST00000350878.8", "ENST00000413150.6")	background
ENSG00000071054	E005	0.3631857	0.7923529	-0.127242	c("ENST00000456652.5", "ENST00000625522.2", "ENST00000425019.5", "ENST00000634702.1", "ENST00000324219.8", "ENST00000302217.9", "ENST00000350878.8", "ENST00000413150.6")	background
ENSG00000071054	E006	0.2312412	0.6962173	-0.181777	c("ENST00000456652.5", "ENST00000625522.2", "ENST00000425019.5", "ENST00000634702.1", "ENST00000417294.5", "ENST00000324219.8", "ENST00000302217.9", "ENST00000350878.8", "ENST00000413150.6")	background
ENSG00000071054	E007	0.4310819	0.8296573	-0.07381687	c("ENST00000456652.5", "ENST00000625522.2", "ENST00000425019.5", "ENST00000634702.1", "ENST00000417294.5", "ENST00000324219.8", "ENST00000302217.9", "ENST00000350878.8", "ENST00000413150.6")	background
ENSG00000071054	E009	0.564767	0.8862832	-0.1284971	c("ENST00000456652.5", "ENST00000625522.2", "ENST00000425019.5", "ENST00000634702.1", "ENST00000496989.5", "ENST00000417294.5", "ENST00000324219.8", "ENST00000302217.9", "ENST00000350878.8", "ENST00000413150.6")	background
ENSG00000071054	E010	0.06473784	0.4445585	-0.2572234	c("ENST00000456652.5", "ENST00000625522.2", "ENST00000425019.5", "ENST00000634702.1", "ENST00000496989.5", "ENST00000417294.5", "ENST00000324219.8", "ENST00000302217.9", "ENST00000489490.1", "ENST00000350878.8", "ENST00000413150.6")	background
ENSG00000071054	E011	0.783289	0.9545795	-0.06669007	c("ENST00000456652.5", "ENST00000625522.2", "ENST00000425019.5", "ENST00000634702.1", "ENST00000476609.1", "ENST00000496989.5", "ENST00000417294.5", "ENST00000324219.8", "ENST00000302217.9", "ENST00000489490.1", "ENST00000350878.8", "ENST00000413150.6")	background
ENSG00000071054	E012	0.7657894	0.9501984	-0.001299374	c("ENST00000456652.5", "ENST00000625522.2", "ENST00000425019.5", "ENST00000634702.1", "ENST00000476609.1", "ENST00000496989.5", "ENST00000417294.5", "ENST00000324219.8", "ENST00000302217.9", "ENST00000489490.1", "ENST00000350878.8", "ENST00000413150.6")	background
ENSG00000071054	E014	0.7060828	0.9319779	0.06989321	c("ENST00000625522.2", "ENST00000425019.5", "ENST00000634702.1", "ENST00000476609.1", "ENST00000496989.5", "ENST00000417294.5", "ENST00000324219.8", "ENST00000350878.8", "ENST00000413150.6")	background
ENSG00000071054	E015	0.8295244	0.9662699	0.05961503	c("ENST00000625522.2", "ENST00000425019.5", "ENST00000634702.1", "ENST00000476609.1", "ENST00000417294.5", "ENST00000324219.8", "ENST00000350878.8", "ENST00000413150.6")	background
ENSG00000071054	E016	0.08551082	0.4959083	0.2598926	c("ENST00000625522.2", "ENST00000425019.5", "ENST00000634702.1", "ENST00000476609.1", "ENST00000417294.5", "ENST00000324219.8", "ENST00000350878.8", "ENST00000413150.6")	background
ENSG00000071054	E017	0.1732685	0.6343417	0.305205	c("ENST00000625522.2", "ENST00000425019.5", "ENST00000634702.1", "ENST00000476609.1", "ENST00000417294.5", "ENST00000324219.8", "ENST00000350878.8", "ENST00000413150.6")	background
ENSG00000071054	E018	0.2512387	0.7143504	0.220379	c("ENST00000625522.2", "ENST00000425019.5", "ENST00000634702.1", "ENST00000476609.1", "ENST00000417294.5", "ENST00000324219.8", "ENST00000350878.8", "ENST00000413150.6")	background
ENSG00000071054	E019	0.04760793	0.3919748	0.2750663	c("ENST00000625522.2", "ENST00000425019.5", "ENST00000634702.1", "ENST00000476609.1", "ENST00000421882.5", "ENST00000417294.5", "ENST00000324219.8", "ENST00000350878.8", "ENST00000413150.6")	background
ENSG00000071054	E020	0.117873	0.5576006	0.317106	c("ENST00000456652.5", "ENST00000625522.2", "ENST00000425019.5", "ENST00000634702.1", "ENST00000476609.1", "ENST00000421882.5", "ENST00000417294.5", "ENST00000324219.8", "ENST00000302217.9", "ENST00000350878.8", "ENST00000413150.6")	background
ENSG00000071054	E021	0.4995696	0.8602431	0.07528786	c("ENST00000456652.5", "ENST00000625522.2", "ENST00000425019.5", "ENST00000634702.1", "ENST00000476609.1", "ENST00000421882.5", "ENST00000417294.5", "ENST00000324219.8", "ENST00000302217.9", "ENST00000350878.8", "ENST00000413150.6")	background
ENSG00000071054	E022	0.6490266	0.9148802	-0.1120712	c("ENST00000456652.5", "ENST00000625522.2", "ENST00000425019.5", "ENST00000634702.1", "ENST00000476609.1", "ENST00000421882.5", "ENST00000417294.5", "ENST00000324219.8", "ENST00000302217.9", "ENST00000350878.8", "ENST00000413150.6")	background
ENSG00000071054	E023	0.0008187747	0.05341205	-0.5108461	c("ENST00000456652.5", "ENST00000625522.2", "ENST00000425019.5", "ENST00000634702.1", "ENST00000476609.1", "ENST00000421882.5", "ENST00000417294.5", "ENST00000324219.8", "ENST00000302217.9", "ENST00000350878.8", "ENST00000413150.6")	ageing
ENSG00000071054	E024	0.1122931	0.5481296	-0.4120227	c("ENST00000625522.2", "ENST00000456652.5", "ENST00000302217.9", "ENST00000421882.5")	background
ENSG00000071054	E025	0.009380276	0.192199	-0.3780678	c("ENST00000456652.5", "ENST00000625522.2", "ENST00000425019.5", "ENST00000634702.1", "ENST00000476609.1", "ENST00000421882.5", "ENST00000417294.5", "ENST00000324219.8", "ENST00000302217.9", "ENST00000350878.8", "ENST00000413150.6")	background
ENSG00000071054	E026	0.4578752	0.8416473	-0.7055623	ENST00000476609.1	background
ENSG00000071054	E027	0.1607543	0.6200048	0.1780374	c("ENST00000625522.2", "ENST00000425019.5", "ENST00000476609.1", "ENST00000421882.5", "ENST00000417294.5", "ENST00000350878.8")	background
ENSG00000071054	E028	0.8823787	0.9774512	-0.1797021	ENST00000476609.1	background
ENSG00000071054	E029	0.4754886	0.8494513	0.07107057	c("ENST00000324219.8", "ENST00000625522.2", "ENST00000421882.5")	background
ENSG00000071054	E030	0.03302143	0.3372562	-0.4910658	c("ENST00000456652.5", "ENST00000625522.2", "ENST00000425019.5", "ENST00000634702.1", "ENST00000421882.5", "ENST00000417294.5", "ENST00000324219.8", "ENST00000302217.9", "ENST00000350878.8", "ENST00000413150.6")	background
ENSG00000071054	E031	0.2736648	0.7327288	-0.3845588	c("ENST00000324219.8", "ENST00000350878.8", "ENST00000302217.9", "ENST00000625522.2")	background
ENSG00000071054	E032	0.08028264	0.4839672	-0.3952272	c("ENST00000456652.5", "ENST00000625522.2", "ENST00000425019.5", "ENST00000634702.1", "ENST00000421882.5", "ENST00000417294.5", "ENST00000324219.8", "ENST00000302217.9", "ENST00000350878.8", "ENST00000413150.6")	background
ENSG00000071054	E033	0.01709141	0.2527368	-0.3420104	c("ENST00000456652.5", "ENST00000625522.2", "ENST00000425019.5", "ENST00000634702.1", "ENST00000421882.5", "ENST00000417294.5", "ENST00000324219.8", "ENST00000477711.1", "ENST00000302217.9", "ENST00000350878.8", "ENST00000413150.6")	background
ENSG00000071054	E034	0.1086675	0.5425567	-0.4445243	c("ENST00000456652.5", "ENST00000625522.2", "ENST00000425019.5", "ENST00000634702.1", "ENST00000421882.5", "ENST00000417294.5", "ENST00000324219.8", "ENST00000477711.1", "ENST00000302217.9", "ENST00000350878.8", "ENST00000413150.6")	background
ENSG00000071054	E041	0.09788886	0.5221194	-0.1158085	c("ENST00000456652.5", "ENST00000625522.2", "ENST00000425019.5", "ENST00000634702.1", "ENST00000491743.1", "ENST00000421882.5", "ENST00000417294.5", "ENST00000324219.8", "ENST00000302217.9", "ENST00000498066.1", "ENST00000350878.8", "ENST00000413150.6")	background
ENSG00000071054	E042	0.7442755	0.9432131	1.081992	ENST00000491743.1	background
ENSG00000071054	E043	0.1382492	0.5892773	-0.06437599	c("ENST00000456652.5", "ENST00000625522.2", "ENST00000425019.5", "ENST00000634702.1", "ENST00000421882.5", "ENST00000417294.5", "ENST00000324219.8", "ENST00000302217.9", "ENST00000498066.1", "ENST00000350878.8", "ENST00000413150.6")	background
ENSG00000071054	E044	0.5378804	0.8756731	-0.01988755	ENST00000498066.1	background
ENSG00000071054	E045	0.08193626	0.4879574	-0.3478467	c("ENST00000350878.8", "ENST00000425019.5")	background
ENSG00000071054	E046	0.08897673	0.503375	0.03937772	c("ENST00000456652.5", "ENST00000625522.2", "ENST00000425019.5", "ENST00000634702.1", "ENST00000421882.5", "ENST00000417294.5", "ENST00000324219.8", "ENST00000302217.9", "ENST00000350878.8", "ENST00000413150.6")	background
ENSG00000071054	E047	0.06997241	0.459148	-0.02288608	c("ENST00000456652.5", "ENST00000625522.2", "ENST00000425019.5", "ENST00000634702.1", "ENST00000421882.5", "ENST00000417294.5", "ENST00000324219.8", "ENST00000302217.9", "ENST00000350878.8", "ENST00000413150.6")	background
ENSG00000071054	E048	0.339821	0.7791564	-0.04408594	c("ENST00000456652.5", "ENST00000625522.2", "ENST00000425019.5", "ENST00000634702.1", "ENST00000421882.5", "ENST00000417294.5", "ENST00000324219.8", "ENST00000302217.9", "ENST00000350878.8", "ENST00000413150.6")	background
ENSG00000071054	E049	0.367223	0.7945407	0.01926551	c("ENST00000456652.5", "ENST00000625522.2", "ENST00000425019.5", "ENST00000634702.1", "ENST00000421882.5", "ENST00000417294.5", "ENST00000324219.8", "ENST00000302217.9", "ENST00000350878.8", "ENST00000413150.6")	background
ENSG00000071054	E050	0.9016004	0.9812673	0.007864265	c("ENST00000456652.5", "ENST00000625522.2", "ENST00000425019.5", "ENST00000634702.1", "ENST00000421882.5", "ENST00000417294.5", "ENST00000324219.8", "ENST00000302217.9", "ENST00000350878.8", "ENST00000413150.6")	background
ENSG00000071054	E051	0.9604486	0.9925147	0.07640552	c("ENST00000456652.5", "ENST00000625522.2", "ENST00000425019.5", "ENST00000634702.1", "ENST00000421882.5", "ENST00000417294.5", "ENST00000324219.8", "ENST00000302217.9", "ENST00000350878.8", "ENST00000413150.6")	background
ENSG00000071054	E052	0.2274556	0.6923744	-0.4892227	ENST00000634702.1	background
ENSG00000071054	E053	0.7998393	0.9586974	0.2149224	c("ENST00000456652.5", "ENST00000625522.2", "ENST00000425019.5", "ENST00000634702.1", "ENST00000421882.5", "ENST00000417294.5", "ENST00000324219.8", "ENST00000302217.9", "ENST00000350878.8", "ENST00000413150.6")	background
ENSG00000071054	E054	0.2791498	0.7371256	0.2738243	c("ENST00000456652.5", "ENST00000625522.2", "ENST00000425019.5", "ENST00000634702.1", "ENST00000421882.5", "ENST00000417294.5", "ENST00000324219.8", "ENST00000302217.9", "ENST00000350878.8", "ENST00000413150.6")	background
ENSG00000071054	E055	0.1364834	0.5865513	0.2669569	c("ENST00000456652.5", "ENST00000625522.2", "ENST00000425019.5", "ENST00000634702.1", "ENST00000421882.5", "ENST00000417294.5", "ENST00000324219.8", "ENST00000302217.9", "ENST00000350878.8", "ENST00000413150.6")	background
ENSG00000071054	E056	0.2446997	0.7084237	0.0232389	c("ENST00000456652.5", "ENST00000625522.2", "ENST00000417294.5", "ENST00000324219.8", "ENST00000302217.9", "ENST00000350878.8", "ENST00000413150.6")	background
ENSG00000071054	E057	0.1152866	0.5531766	0.2981425	c("ENST00000324219.8", "ENST00000350878.8", "ENST00000302217.9", "ENST00000625522.2", "ENST00000413150.6")	background
ENSG00000071082	E002	0.3695696	0.7958111	-0.3848436	c("ENST00000409000.5", "ENST00000264258.7")	background
ENSG00000071082	E003	0.5144924	0.8665574	-0.08935826	c("ENST00000264258.7", "ENST00000409028.8", "ENST00000409000.5")	background
ENSG00000071082	E004	0.4017192	0.8141219	0.03390831	c("ENST00000409733.5", "ENST00000409320.7", "ENST00000409028.8", "ENST00000409650.5", "ENST00000409000.5", "ENST00000264258.7")	background
ENSG00000071082	E005	0.4337653	0.8309468	0.03191307	c("ENST00000409733.5", "ENST00000419276.1", "ENST00000409320.7", "ENST00000409028.8", "ENST00000409650.5", "ENST00000409000.5", "ENST00000264258.7")	background
ENSG00000071082	E006	0.1644477	0.6243861	-0.7194713	ENST00000409733.5	background
ENSG00000071082	E007	0.634912	0.9106004	-0.2099998	c("ENST00000409733.5", "ENST00000456292.5", "ENST00000409711.1")	background
ENSG00000071082	E008	0.7615364	0.9489693	0.006716574	c("ENST00000409733.5", "ENST00000419276.1", "ENST00000409320.7", "ENST00000409711.1", "ENST00000409028.8", "ENST00000409650.5", "ENST00000409000.5", "ENST00000456292.5", "ENST00000264258.7")	background
ENSG00000071082	E009	0.782448	0.9544	-0.002657427	c("ENST00000409733.5", "ENST00000419276.1", "ENST00000409320.7", "ENST00000409711.1", "ENST00000441435.1", "ENST00000409028.8", "ENST00000409650.5", "ENST00000409000.5", "ENST00000456292.5", "ENST00000264258.7")	background
ENSG00000071082	E010	0.5687255	0.8875902	0.01557202	c("ENST00000409733.5", "ENST00000419276.1", "ENST00000409320.7", "ENST00000409711.1", "ENST00000441435.1", "ENST00000409028.8", "ENST00000409650.5", "ENST00000409000.5", "ENST00000456292.5", "ENST00000264258.7")	background
ENSG00000071082	E011	0.4725021	0.8482701	-0.3524909	c("ENST00000409000.5", "ENST00000409711.1", "ENST00000419276.1")	background
ENSG00000071082	E013	0.7253646	0.9375813	0.363327	ENST00000409711.1	background
ENSG00000071082	E014	0.6731541	0.9222969	0.0004074136	c("ENST00000409733.5", "ENST00000419276.1", "ENST00000409320.7", "ENST00000409711.1", "ENST00000441435.1", "ENST00000409028.8", "ENST00000409650.5", "ENST00000456292.5", "ENST00000264258.7")	background
ENSG00000071082	E015	0.7227471	0.9367574	-0.3105514	c("ENST00000419276.1", "ENST00000409320.7", "ENST00000409711.1")	background
ENSG00000071082	E016	0.6170926	0.9046853	-0.02233391	c("ENST00000409733.5", "ENST00000264258.7", "ENST00000409320.7", "ENST00000409711.1", "ENST00000419276.1")	background
ENSG00000071082	E017	0.6001723	0.8990306	-0.06476276	c("ENST00000409733.5", "ENST00000419276.1", "ENST00000409320.7", "ENST00000264258.7")	background
ENSG00000071082	E018	0.1315395	0.5787817	-0.5795321	c("ENST00000409733.5", "ENST00000419276.1", "ENST00000264258.7")	background
ENSG00000071082	E019	0.04303793	0.3771482	-0.6324328	c("ENST00000419276.1", "ENST00000264258.7")	background
ENSG00000071082	E020	0.6600881	0.9184364	-0.1343515	ENST00000264258.7	background
ENSG00000071082	E022	0.2744571	0.7334753	1.591312	ENST00000409028.8	background
ENSG00000071127	E002	0.007810595	0.1761562	0.3217376	c("ENST00000382451.6", "ENST00000382452.6", "ENST00000499869.6")	background
ENSG00000071127	E003	0.002123581	0.08937394	0.2926426	c("ENST00000382451.6", "ENST00000502702.5", "ENST00000382452.6", "ENST00000499869.6", "ENST00000515743.5")	background
ENSG00000071127	E004	0.009208126	0.190507	0.1833342	c("ENST00000502702.5", "ENST00000382452.6", "ENST00000502962.5", "ENST00000499869.6", "ENST00000515743.5", "ENST00000382451.6")	background
ENSG00000071127	E006	0.003125814	0.1100467	0.09600253	c("ENST00000502702.5", "ENST00000382452.6", "ENST00000502962.5", "ENST00000499869.6", "ENST00000515743.5", "ENST00000382451.6")	background
ENSG00000071127	E007	0.4362059	0.8320995	0.08393822	c("ENST00000502702.5", "ENST00000382452.6", "ENST00000502962.5", "ENST00000499869.6", "ENST00000515743.5", "ENST00000382451.6")	background
ENSG00000071127	E008	0.3847926	0.8046732	-0.0041402	c("ENST00000502702.5", "ENST00000382452.6", "ENST00000502962.5", "ENST00000499869.6", "ENST00000515743.5", "ENST00000382451.6")	background
ENSG00000071127	E009	0.2503921	0.7135871	-0.05530538	c("ENST00000502702.5", "ENST00000382452.6", "ENST00000502962.5", "ENST00000499869.6", "ENST00000515743.5", "ENST00000382451.6")	background
ENSG00000071127	E010	0.7175075	0.9352286	0.04519465	c("ENST00000502702.5", "ENST00000382452.6", "ENST00000502962.5", "ENST00000499869.6", "ENST00000515743.5", "ENST00000382451.6")	background
ENSG00000071127	E011	0.9502277	0.9907202	-0.07661115	c("ENST00000502702.5", "ENST00000515743.5", "ENST00000499869.6", "ENST00000502962.5")	background
ENSG00000071127	E012	0.3131628	0.7605778	-0.01700506	c("ENST00000382452.6", "ENST00000382451.6")	background
ENSG00000071127	E013	0.1458654	0.6010437	-0.0673991	c("ENST00000502702.5", "ENST00000382452.6", "ENST00000502962.5", "ENST00000499869.6", "ENST00000515743.5", "ENST00000382451.6")	background
ENSG00000071127	E014	0.0118483	0.2143735	-0.07810973	c("ENST00000502702.5", "ENST00000382452.6", "ENST00000502962.5", "ENST00000499869.6", "ENST00000515743.5", "ENST00000382451.6")	background
ENSG00000071127	E015	0.3267185	0.7699849	-0.1919025	c("ENST00000499869.6", "ENST00000502702.5", "ENST00000382452.6", "ENST00000382451.6", "ENST00000502962.5")	background
ENSG00000071127	E017	0.02334971	0.2906657	-0.1702945	c("ENST00000502702.5", "ENST00000382452.6", "ENST00000508079.1", "ENST00000502962.5", "ENST00000499869.6", "ENST00000515743.5", "ENST00000382451.6")	background
ENSG00000071127	E018	0.1167529	0.5557364	-0.0803302	c("ENST00000502702.5", "ENST00000382452.6", "ENST00000508079.1", "ENST00000502962.5", "ENST00000499869.6", "ENST00000515743.5", "ENST00000382451.6")	background
ENSG00000071127	E021	0.6235824	0.906913	-0.02105124	c("ENST00000382452.6", "ENST00000499869.6", "ENST00000508079.1")	background
ENSG00000071127	E022	0.1050006	0.5362595	-0.06074197	c("ENST00000505851.5", "ENST00000382452.6", "ENST00000499869.6", "ENST00000508079.1")	background
ENSG00000071127	E023	0.02070612	0.2753722	-0.08735935	c("ENST00000505851.5", "ENST00000382452.6", "ENST00000499869.6", "ENST00000508079.1")	background
ENSG00000071127	E024	0.02312323	0.289422	-0.03658817	c("ENST00000505851.5", "ENST00000382452.6", "ENST00000499869.6", "ENST00000508079.1")	background
ENSG00000071127	E026	0.05507034	0.4165556	-0.0547919	c("ENST00000502702.5", "ENST00000508079.1", "ENST00000382451.6", "ENST00000382452.6", "ENST00000505851.5", "ENST00000509600.1", "ENST00000499869.6")	background
ENSG00000071127	E030	0.1728913	0.6339259	0.02515332	c("ENST00000509600.1", "ENST00000502702.5", "ENST00000382452.6", "ENST00000382451.6", "ENST00000499869.6")	background
ENSG00000071127	E031	0.1016856	0.5298519	-0.1753976	c("ENST00000499869.6", "ENST00000382451.6", "ENST00000382452.6", "ENST00000509600.1")	background
ENSG00000071189	E001	0.02266565	0.2869564	1.079402	ENST00000428135.7	background
ENSG00000071189	E003	0.08529457	0.4955384	1.008279	c("ENST00000409076.6", "ENST00000428135.7", "ENST00000611725.4")	background
ENSG00000071189	E004	0.1468171	0.6024472	0.5327114	c("ENST00000409076.6", "ENST00000428135.7", "ENST00000611725.4", "ENST00000496855.1")	background
ENSG00000071189	E006	0.6406843	0.9123236	-0.2316388	c("ENST00000409076.6", "ENST00000428135.7", "ENST00000611725.4", "ENST00000496855.1")	background
ENSG00000071189	E007	0.9346777	0.9875576	0.09949585	c("ENST00000409076.6", "ENST00000428135.7", "ENST00000611725.4", "ENST00000496855.1")	background
ENSG00000071189	E008	0.3296362	0.7720082	-0.2823312	c("ENST00000409076.6", "ENST00000428135.7", "ENST00000611725.4", "ENST00000496855.1")	background
ENSG00000071189	E010	0.4209233	0.8241206	-0.5781615	c("ENST00000409076.6", "ENST00000428135.7", "ENST00000611725.4", "ENST00000496855.1")	background
ENSG00000071189	E014	0.8572937	0.9723094	0.1034722	c("ENST00000444712.5", "ENST00000409076.6", "ENST00000428135.7", "ENST00000611725.4", "ENST00000496855.1")	background
ENSG00000071189	E017	0.5445635	0.878434	0.02479237	c("ENST00000444712.5", "ENST00000409076.6", "ENST00000428135.7", "ENST00000611725.4")	background
ENSG00000071189	E019	0.03116983	0.3298516	-0.6536091	c("ENST00000444712.5", "ENST00000409076.6", "ENST00000428135.7", "ENST00000611725.4")	background
ENSG00000071189	E020	0.02248855	0.2858976	-0.8652853	c("ENST00000444712.5", "ENST00000409076.6", "ENST00000428135.7", "ENST00000611725.4")	background
ENSG00000071189	E021	0.01357456	0.2274445	-1.244409	c("ENST00000444712.5", "ENST00000409076.6", "ENST00000428135.7", "ENST00000611725.4")	background
ENSG00000071189	E022	0.04592753	0.3867635	-1.278273	c("ENST00000444712.5", "ENST00000409076.6", "ENST00000428135.7", "ENST00000611725.4")	background
ENSG00000071189	E024	0.2987282	0.7511948	-0.5981977	c("ENST00000444712.5", "ENST00000409076.6", "ENST00000428135.7", "ENST00000611725.4")	background
ENSG00000071189	E026	0.4370989	0.8325243	-0.6539202	c("ENST00000444712.5", "ENST00000409076.6", "ENST00000482558.5", "ENST00000428135.7", "ENST00000611725.4")	background
ENSG00000071189	E027	0.009973396	0.1976927	-1.125458	c("ENST00000444712.5", "ENST00000409076.6", "ENST00000482558.5", "ENST00000428135.7", "ENST00000611725.4")	background
ENSG00000071189	E028	0.3521302	0.7864922	-0.5752158	c("ENST00000444712.5", "ENST00000409076.6", "ENST00000482558.5", "ENST00000428135.7", "ENST00000611725.4")	background
ENSG00000071189	E029	0.1927883	0.6574344	-0.3938716	c("ENST00000444712.5", "ENST00000409076.6", "ENST00000482558.5", "ENST00000428135.7", "ENST00000611725.4")	background
ENSG00000071189	E030	0.2549276	0.7172573	1.608826	ENST00000409604.1	background
ENSG00000071189	E034	0.3681608	0.7949039	0.1359367	c("ENST00000428135.7", "ENST00000492626.5", "ENST00000444712.5", "ENST00000409076.6", "ENST00000482558.5", "ENST00000409604.1", "ENST00000611725.4")	background
ENSG00000071189	E035	0.487601	0.8551202	0.3714062	c("ENST00000428135.7", "ENST00000475800.5", "ENST00000492626.5", "ENST00000444712.5", "ENST00000409076.6", "ENST00000482558.5", "ENST00000409604.1", "ENST00000611725.4")	background
ENSG00000071189	E036	0.3288342	0.7715712	0.4236736	c("ENST00000428135.7", "ENST00000475800.5", "ENST00000492626.5", "ENST00000498463.5", "ENST00000444712.5", "ENST00000409076.6", "ENST00000482558.5", "ENST00000409604.1", "ENST00000611725.4")	background
ENSG00000071189	E037	0.4373078	0.8326482	0.5409458	c("ENST00000428135.7", "ENST00000492626.5", "ENST00000498463.5", "ENST00000444712.5", "ENST00000409076.6", "ENST00000482558.5", "ENST00000409604.1", "ENST00000611725.4")	background
ENSG00000071189	E038	0.2871052	0.7433842	0.4966468	c("ENST00000428135.7", "ENST00000475800.5", "ENST00000492626.5", "ENST00000498463.5", "ENST00000409076.6", "ENST00000482558.5", "ENST00000409604.1", "ENST00000611725.4")	background
ENSG00000071189	E039	0.6779136	0.9237569	0.7487073	c("ENST00000428135.7", "ENST00000475800.5", "ENST00000492626.5", "ENST00000498463.5", "ENST00000444712.5", "ENST00000409076.6", "ENST00000482558.5", "ENST00000409604.1", "ENST00000611725.4")	background
ENSG00000071189	E045	0.7712313	0.9515032	0.8208048	c("ENST00000428135.7", "ENST00000475800.5", "ENST00000444712.5", "ENST00000409076.6", "ENST00000482558.5", "ENST00000409604.1", "ENST00000611725.4")	background
ENSG00000071205	E001	0.1691069	0.6290983	0.3023445	c("ENST00000336498.7", "ENST00000510379.1")	background
ENSG00000071205	E002	0.03578421	0.3492755	0.1289729	c("ENST00000336498.7", "ENST00000510379.1")	background
ENSG00000071205	E003	0.005953982	0.1535275	0.2728444	c("ENST00000336498.7", "ENST00000510379.1")	background
ENSG00000071205	E004	0.3894051	0.8069749	0.1353686	c("ENST00000336498.7", "ENST00000510379.1")	background
ENSG00000071205	E007	0.6190276	0.9052527	1.890614	ENST00000506054.5	background
ENSG00000071205	E011	0.2467448	0.710389	-0.3376347	c("ENST00000336498.7", "ENST00000506054.5")	background
ENSG00000071205	E012	0.05658084	0.4207979	-0.3177099	c("ENST00000336498.7", "ENST00000506054.5")	background
ENSG00000071205	E018	0.2855601	0.7423299	-0.5655386	c("ENST00000507661.1", "ENST00000336498.7", "ENST00000506054.5")	background
ENSG00000071205	E019	0.005519856	0.1479064	-1.385901	c("ENST00000507661.1", "ENST00000336498.7", "ENST00000506054.5")	background
ENSG00000071205	E021	0.3288836	0.7715712	-0.6006116	c("ENST00000507661.1", "ENST00000336498.7", "ENST00000506054.5")	background
ENSG00000071205	E022	0.1094387	0.5438489	-0.4492795	c("ENST00000507661.1", "ENST00000336498.7", "ENST00000506054.5")	background
ENSG00000071205	E023	0.6279317	0.9082324	-0.2281275	c("ENST00000507661.1", "ENST00000336498.7", "ENST00000506054.5")	background
ENSG00000071205	E024	0.4064309	0.8166145	-0.4684457	c("ENST00000507661.1", "ENST00000336498.7", "ENST00000506054.5")	background
ENSG00000071205	E025	0.4300173	0.8289792	0.6038455	c("ENST00000336498.7", "ENST00000506054.5")	background
ENSG00000071205	E026	0.4573417	0.8413676	0.3379577	c("ENST00000507661.1", "ENST00000336498.7", "ENST00000506054.5")	background
ENSG00000071205	E028	0.9455604	0.9897084	0.1553324	c("ENST00000507661.1", "ENST00000510076.1", "ENST00000336498.7", "ENST00000506054.5")	background
ENSG00000071205	E029	0.2964844	0.7499724	0.301336	c("ENST00000507661.1", "ENST00000336498.7", "ENST00000506054.5")	background
ENSG00000071205	E030	0.05351454	0.4112427	0.2632976	c("ENST00000507661.1", "ENST00000510076.1", "ENST00000336498.7", "ENST00000506054.5")	background
ENSG00000071205	E031	0.08412182	0.4929026	0.5330978	c("ENST00000507661.1", "ENST00000336498.7", "ENST00000506054.5")	background
ENSG00000071242	E001	0.2106723	0.676241	0.8984451	ENST00000265678.8	background
ENSG00000071242	E002	0.007279168	0.1701935	0.7195377	c("ENST00000503859.5", "ENST00000265678.8")	background
ENSG00000071242	E003	0.597677	0.8978963	0.1981432	c("ENST00000503859.5", "ENST00000265678.8")	background
ENSG00000071242	E004	0.3388147	0.7784441	-0.1443312	c("ENST00000503859.5", "ENST00000265678.8")	background
ENSG00000071242	E005	0.565596	0.8867248	0.007256657	c("ENST00000503859.5", "ENST00000265678.8")	background
ENSG00000071242	E006	0.08702311	0.4991339	-0.1802311	c("ENST00000503859.5", "ENST00000265678.8")	background
ENSG00000071242	E007	0.0137175	0.2285597	-0.2190218	c("ENST00000503859.5", "ENST00000265678.8")	background
ENSG00000071242	E008	0.01065022	0.2033453	-0.1925434	c("ENST00000503859.5", "ENST00000265678.8")	background
ENSG00000071242	E010	0.02056903	0.2747951	0.216	c("ENST00000491836.2", "ENST00000503859.5", "ENST00000265678.8")	background
ENSG00000071242	E011	0.28984	0.7449845	-0.2175731	c("ENST00000491836.2", "ENST00000503859.5", "ENST00000265678.8")	background
ENSG00000071242	E012	0.2346978	0.6991868	-0.1076309	c("ENST00000491836.2", "ENST00000503859.5", "ENST00000265678.8")	background
ENSG00000071242	E013	0.4582365	0.841827	0.1970823	c("ENST00000503859.5", "ENST00000265678.8")	background
ENSG00000071242	E015	0.1679163	0.6278398	-0.05672891	c("ENST00000503859.5", "ENST00000265678.8", "ENST00000366865.1")	background
ENSG00000071242	E016	0.01654755	0.2488441	-0.4594955	c("ENST00000503859.5", "ENST00000265678.8", "ENST00000366865.1")	background
ENSG00000071242	E017	0.2724818	0.7317581	-0.04633096	c("ENST00000503859.5", "ENST00000265678.8", "ENST00000366865.1")	background
ENSG00000071242	E018	0.6782987	0.923904	0.1870839	c("ENST00000503859.5", "ENST00000265678.8", "ENST00000366865.1")	background
ENSG00000071242	E019	0.5008533	0.8608608	-0.1088873	c("ENST00000503859.5", "ENST00000265678.8", "ENST00000366865.1")	background
ENSG00000071242	E020	0.04419533	0.3814032	-0.7088634	c("ENST00000503859.5", "ENST00000265678.8", "ENST00000366865.1")	background
ENSG00000071242	E021	0.4959667	0.8584559	-0.2212358	c("ENST00000503859.5", "ENST00000265678.8", "ENST00000366865.1")	background
ENSG00000071242	E022	0.4507286	0.8382364	-0.2736343	c("ENST00000503859.5", "ENST00000265678.8")	background
ENSG00000071242	E023	0.03560849	0.3486481	-0.8351597	c("ENST00000503859.5", "ENST00000265678.8")	background
ENSG00000071242	E024	0.9407716	0.9885964	-0.1421071	c("ENST00000503859.5", "ENST00000265678.8")	background
ENSG00000071242	E025	0.118339	0.5585133	-0.7129916	ENST00000265678.8	background
ENSG00000071243	E004	0.3269315	0.770089	0.6636314	c("ENST00000315870.9", "ENST00000445699.5", "ENST00000427726.5", "ENST00000339121.9")	background
ENSG00000071243	E006	0.6326404	0.9099028	0.31303	c("ENST00000315870.9", "ENST00000445699.5", "ENST00000427726.5", "ENST00000339121.9", "ENST00000431467.1")	background
ENSG00000071243	E007	0.8663614	0.974109	0.07754896	c("ENST00000315870.9", "ENST00000445699.5", "ENST00000427726.5", "ENST00000339121.9", "ENST00000431467.1")	background
ENSG00000071243	E008	0.4599881	0.8427214	0.2015763	c("ENST00000315870.9", "ENST00000445699.5", "ENST00000427726.5", "ENST00000339121.9", "ENST00000431467.1")	background
ENSG00000071243	E010	0.0958778	0.5178359	0.2267908	c("ENST00000339121.9", "ENST00000445699.5")	background
ENSG00000071243	E013	0.7721078	0.9515844	-0.1144842	c("ENST00000315870.9", "ENST00000427726.5", "ENST00000431467.1")	background
ENSG00000071243	E014	0.4163434	0.8215611	-0.06669425	c("ENST00000315870.9", "ENST00000427726.5", "ENST00000431467.1")	background
ENSG00000071243	E015	0.2548526	0.7172493	-0.2625237	c("ENST00000315870.9", "ENST00000427726.5", "ENST00000431467.1")	background
ENSG00000071243	E016	0.5493519	0.8802061	-0.3684349	c("ENST00000315870.9", "ENST00000427726.5", "ENST00000431467.1")	background
ENSG00000071243	E017	0.3095414	0.7582655	-0.7349044	c("ENST00000315870.9", "ENST00000427726.5", "ENST00000431467.1")	background
ENSG00000071243	E018	0.6393813	0.912038	-0.6906934	c("ENST00000315870.9", "ENST00000427726.5", "ENST00000431467.1")	background
ENSG00000071243	E019	0.6657862	0.9203183	-0.5848437	c("ENST00000315870.9", "ENST00000427726.5", "ENST00000431467.1")	background
ENSG00000071246	E002	0.8988583	0.9807747	-0.1958142	c("ENST00000554237.1", "ENST00000167106.8")	background
ENSG00000071246	E010	0.5453875	0.8785874	0.1999638	ENST00000167106.8	background
ENSG00000071282	E003	0.2657569	0.7262806	0.003523631	c("ENST00000426878.2", "ENST00000415597.5", "ENST00000397386.7", "ENST00000157600.7")	background
ENSG00000071282	E004	0.357414	0.7891799	-0.2436445	c("ENST00000397386.7", "ENST00000415597.5", "ENST00000470776.1", "ENST00000157600.7", "ENST00000426878.2")	background
ENSG00000071282	E005	0.4172735	0.821957	-0.1775075	c("ENST00000397386.7", "ENST00000415597.5", "ENST00000157600.7", "ENST00000426878.2", "ENST00000454244.4", "ENST00000470776.1")	background
ENSG00000071282	E006	0.4367476	0.832274	-0.1672464	c("ENST00000454244.4", "ENST00000415597.5", "ENST00000157600.7", "ENST00000426878.2", "ENST00000456506.2", "ENST00000397386.7", "ENST00000470776.1")	background
ENSG00000071282	E008	0.8014004	0.9588752	-0.05041645	c("ENST00000397386.7", "ENST00000415597.5", "ENST00000157600.7", "ENST00000426878.2", "ENST00000456506.2", "ENST00000470776.1")	background
ENSG00000071282	E009	0.4780389	0.8506992	-0.03633686	c("ENST00000454244.4", "ENST00000415597.5", "ENST00000470776.1", "ENST00000157600.7", "ENST00000426878.2")	background
ENSG00000071282	E011	0.03231447	0.3345538	0.04702217	c("ENST00000397386.7", "ENST00000415597.5", "ENST00000157600.7", "ENST00000426878.2", "ENST00000456506.2", "ENST00000454244.4")	background
ENSG00000071282	E012	0.1920636	0.6566583	0.008808056	c("ENST00000397386.7", "ENST00000456506.2", "ENST00000454244.4", "ENST00000157600.7", "ENST00000426878.2")	background
ENSG00000071282	E013	0.3071186	0.7567028	0.8141514	ENST00000426878.2	background
ENSG00000071282	E014	0.4981141	0.8593598	-0.003052358	c("ENST00000397386.7", "ENST00000454244.4", "ENST00000157600.7", "ENST00000456506.2")	background
ENSG00000071282	E015	0.6616942	0.9188993	0.06367609	c("ENST00000397386.7", "ENST00000454244.4", "ENST00000157600.7", "ENST00000456506.2")	background
ENSG00000071282	E016	0.6608274	0.9186644	0.09128196	c("ENST00000397386.7", "ENST00000456506.2", "ENST00000157600.7")	background
ENSG00000071282	E017	0.06936251	0.4577604	0.1186356	c("ENST00000397386.7", "ENST00000157600.7")	background
ENSG00000071282	E018	0.4959845	0.8584559	0.2996584	ENST00000157600.7	background
ENSG00000071462	E005	0.009713872	0.1953648	-1.028763	c("ENST00000421744.5", "ENST00000265758.6", "ENST00000421304.5", "ENST00000432522.5")	background
ENSG00000071462	E006	0.5861462	0.8934649	-0.1763909	c("ENST00000496153.5", "ENST00000421744.5", "ENST00000265758.6", "ENST00000421304.5", "ENST00000432522.5")	background
ENSG00000071462	E007	0.9916696	0.998253	-0.0404581	c("ENST00000421304.5", "ENST00000496153.5", "ENST00000432522.5", "ENST00000265758.6", "ENST00000421744.5", "ENST00000441822.5")	background
ENSG00000071462	E008	0.5095765	0.8647	0.07127117	c("ENST00000428163.5", "ENST00000421304.5", "ENST00000441822.5", "ENST00000496153.5", "ENST00000432522.5", "ENST00000265758.6", "ENST00000421744.5", "ENST00000436944.5")	background
ENSG00000071462	E009	0.3394868	0.7788449	0.1422509	c("ENST00000428163.5", "ENST00000421304.5", "ENST00000423497.5", "ENST00000496153.5", "ENST00000430270.5", "ENST00000432522.5", "ENST00000265758.6", "ENST00000421744.5", "ENST00000441822.5", "ENST00000436944.5")	background
ENSG00000071462	E010	0.1244571	0.5680339	0.1585086	c("ENST00000428163.5", "ENST00000421304.5", "ENST00000423497.5", "ENST00000496153.5", "ENST00000430270.5", "ENST00000432522.5", "ENST00000265758.6", "ENST00000421744.5", "ENST00000441822.5", "ENST00000436944.5")	background
ENSG00000071462	E014	0.8883395	0.978887	-0.03096907	c("ENST00000464615.1", "ENST00000421304.5", "ENST00000423497.5", "ENST00000428163.5", "ENST00000430270.5", "ENST00000432522.5", "ENST00000265758.6", "ENST00000421744.5", "ENST00000441822.5", "ENST00000436944.5")	background
ENSG00000071462	E016	0.7648752	0.9500249	0.002977241	c("ENST00000421304.5", "ENST00000423497.5", "ENST00000441822.5", "ENST00000428163.5", "ENST00000430270.5", "ENST00000432522.5", "ENST00000265758.6", "ENST00000421744.5", "ENST00000436944.5")	background
ENSG00000071462	E017	0.625621	0.9074649	-0.01294811	c("ENST00000421304.5", "ENST00000423497.5", "ENST00000428163.5", "ENST00000430270.5", "ENST00000265758.6", "ENST00000441822.5")	background
ENSG00000071462	E018	0.7385296	0.9414002	-0.02994389	c("ENST00000423497.5", "ENST00000442099.1", "ENST00000496153.5", "ENST00000430270.5", "ENST00000432522.5", "ENST00000265758.6", "ENST00000441822.5")	background
ENSG00000071462	E019	0.7924904	0.9566562	0.05003045	c("ENST00000496153.5", "ENST00000423497.5", "ENST00000442099.1", "ENST00000428163.5", "ENST00000430270.5", "ENST00000432522.5", "ENST00000265758.6", "ENST00000421744.5", "ENST00000441822.5", "ENST00000436944.5")	background
ENSG00000071462	E020	0.8599382	0.9727912	0.03547439	c("ENST00000428163.5", "ENST00000423497.5", "ENST00000442099.1", "ENST00000496153.5", "ENST00000430270.5", "ENST00000432522.5", "ENST00000436944.5", "ENST00000421744.5", "ENST00000265758.6")	background
ENSG00000071462	E021	0.5408915	0.8769298	-0.02115823	c("ENST00000428163.5", "ENST00000423497.5", "ENST00000442099.1", "ENST00000496153.5", "ENST00000430270.5", "ENST00000432522.5", "ENST00000436944.5", "ENST00000421744.5", "ENST00000265758.6")	background
ENSG00000071462	E022	0.3210837	0.7665864	0.04492831	c("ENST00000496153.5", "ENST00000423497.5", "ENST00000428163.5", "ENST00000430270.5", "ENST00000432522.5", "ENST00000436944.5", "ENST00000421744.5", "ENST00000265758.6")	background
ENSG00000071462	E023	0.6218071	0.9061343	0.03095242	c("ENST00000423497.5", "ENST00000496153.5", "ENST00000430270.5", "ENST00000432522.5", "ENST00000265758.6", "ENST00000421744.5", "ENST00000436944.5")	background
ENSG00000071462	E026	0.03062693	0.327528	1.125585	c("ENST00000471215.1", "ENST00000432522.5")	background
ENSG00000071462	E027	0.578759	0.8908451	0.4016033	ENST00000471215.1	background
ENSG00000071462	E028	0.7892351	0.9559664	0.4126202	c("ENST00000421744.5", "ENST00000471215.1")	background
ENSG00000071462	E029	0.05373712	0.4121812	0.8506345	ENST00000471215.1	background
ENSG00000071462	E032	0.7311611	0.9393046	-0.07119478	c("ENST00000471215.1", "ENST00000423497.5", "ENST00000442099.1", "ENST00000430270.5", "ENST00000265758.6", "ENST00000436944.5")	background
ENSG00000071462	E033	0.7389113	0.9415048	-0.07837125	c("ENST00000471215.1", "ENST00000265758.6", "ENST00000430270.5", "ENST00000442099.1", "ENST00000423497.5")	background
ENSG00000071462	E034	0.9640794	0.9933211	-0.3111194	c("ENST00000265758.6", "ENST00000471215.1", "ENST00000442099.1", "ENST00000423497.5")	background
ENSG00000071537	E001	0.007414026	0.1716273	0.2943608	ENST00000336735.8	background
ENSG00000071537	E003	0.3030287	0.7542147	-0.2807363	c("ENST00000554293.1", "ENST00000336735.8")	background
ENSG00000071537	E004	0.7466298	0.9441767	-0.008935895	c("ENST00000554293.1", "ENST00000336735.8")	background
ENSG00000071537	E006	0.8293534	0.9662569	0.1166771	ENST00000336735.8	background
ENSG00000071537	E007	0.1913997	0.6561392	-0.009122302	ENST00000336735.8	background
ENSG00000071537	E008	0.00736488	0.1711125	-0.1411931	ENST00000336735.8	background
ENSG00000071537	E009	0.05255555	0.4085134	-0.1044896	ENST00000336735.8	background
ENSG00000071537	E011	0.03777135	0.3573538	-0.02863342	c("ENST00000336735.8", "ENST00000555923.1")	background
ENSG00000071537	E012	0.03908466	0.362836	-0.3035401	c("ENST00000336735.8", "ENST00000555923.1")	background
ENSG00000071537	E014	0.0007454048	0.05036843	-0.2462384	ENST00000336735.8	background
ENSG00000071537	E015	0.00001929976	0.006309969	-0.1409077	ENST00000336735.8	background
ENSG00000071537	E016	0.003795395	0.1234144	-0.01919189	ENST00000336735.8	background
ENSG00000071537	E018	0.01486286	0.2369946	-0.02933127	c("ENST00000554744.1", "ENST00000336735.8")	background
ENSG00000071537	E020	0.1397822	0.5917141	-0.02966111	c("ENST00000555824.5", "ENST00000554744.1", "ENST00000336735.8")	background
ENSG00000071537	E021	0.2205296	0.6852885	0.06999438	c("ENST00000555824.5", "ENST00000554744.1", "ENST00000336735.8")	background
ENSG00000071537	E022	0.4435265	0.8350658	0.03556357	c("ENST00000555824.5", "ENST00000554744.1", "ENST00000336735.8")	background
ENSG00000071537	E023	0.3020336	0.753761	-0.01930102	c("ENST00000555824.5", "ENST00000554744.1", "ENST00000336735.8")	background
ENSG00000071537	E024	0.2870847	0.7433592	-0.1206321	c("ENST00000555824.5", "ENST00000554744.1", "ENST00000336735.8", "ENST00000557372.1")	background
ENSG00000071537	E025	0.6459499	0.9138961	0.1385732	c("ENST00000555824.5", "ENST00000554744.1", "ENST00000336735.8", "ENST00000557372.1")	background
ENSG00000071537	E026	0.7060766	0.9319779	0.2101175	c("ENST00000555824.5", "ENST00000336735.8", "ENST00000557372.1")	background
ENSG00000071537	E027	0.8942122	0.9798525	0.1539428	c("ENST00000555824.5", "ENST00000336735.8")	background
ENSG00000071537	E028	0.9756228	0.995195	0.09823806	c("ENST00000555824.5", "ENST00000336735.8", "ENST00000557372.1")	background
ENSG00000071537	E029	0.9521774	0.9909443	0.1704448	c("ENST00000555824.5", "ENST00000336735.8", "ENST00000557372.1")	background
ENSG00000071537	E030	0.9936719	0.998627	0.06341358	c("ENST00000555824.5", "ENST00000336735.8", "ENST00000557372.1")	background
ENSG00000071537	E031	0.8958665	0.9800633	0.08354892	c("ENST00000336735.8", "ENST00000557372.1")	background
ENSG00000071539	E002	0.5236236	0.8699174	0.5716008	c("ENST00000512024.5", "ENST00000166345.7")	background
ENSG00000071539	E004	0.370048	0.7961437	0.3485073	c("ENST00000512024.5", "ENST00000513435.1", "ENST00000166345.7")	background
ENSG00000071539	E005	0.3449765	0.7815853	0.3748345	c("ENST00000512024.5", "ENST00000513435.1", "ENST00000166345.7")	background
ENSG00000071539	E006	0.5221259	0.8695193	0.00821381	c("ENST00000512024.5", "ENST00000513435.1", "ENST00000166345.7")	background
ENSG00000071539	E007	0.09419978	0.5146287	-0.4538396	c("ENST00000512024.5", "ENST00000513435.1", "ENST00000166345.7")	background
ENSG00000071539	E008	0.8392105	0.9682911	-0.1534865	c("ENST00000512024.5", "ENST00000513435.1", "ENST00000166345.7")	background
ENSG00000071539	E009	0.7080214	0.9325316	0.3487361	c("ENST00000512024.5", "ENST00000513435.1", "ENST00000166345.7")	background
ENSG00000071539	E010	0.8262079	0.9653212	0.1592243	c("ENST00000512024.5", "ENST00000513435.1", "ENST00000166345.7")	background
ENSG00000071539	E011	0.7169749	0.9350213	-0.2634574	c("ENST00000512024.5", "ENST00000166345.7")	background
ENSG00000071539	E013	0.1052566	0.5365706	-0.434081	ENST00000166345.7	background
ENSG00000071539	E014	0.6803343	0.9243316	-0.2512905	ENST00000166345.7	background
ENSG00000071539	E015	0.8755416	0.9760187	0.1033359	ENST00000166345.7	background
ENSG00000071539	E016	0.1645894	0.6245101	-0.5050441	ENST00000166345.7	background
ENSG00000071553	E001	0.8430645	0.9691179	-0.08091869	ENST00000369762.6	background
ENSG00000071553	E002	0.7422299	0.9425605	-0.05662244	c("ENST00000369762.6", "ENST00000455205.5")	background
ENSG00000071553	E003	0.5678769	0.8873092	-0.03509209	c("ENST00000369762.6", "ENST00000455205.5")	background
ENSG00000071553	E007	0.6581785	0.9177066	0.04843142	c("ENST00000619046.4", "ENST00000369762.6", "ENST00000484908.1", "ENST00000455205.5")	background
ENSG00000071553	E008	0.8551236	0.9718549	0.05991159	c("ENST00000619046.4", "ENST00000369762.6", "ENST00000484908.1", "ENST00000455205.5")	background
ENSG00000071553	E009	0.6824517	0.9249331	-0.00006981791	c("ENST00000619046.4", "ENST00000369762.6", "ENST00000484908.1", "ENST00000455205.5")	background
ENSG00000071553	E010	0.3480155	0.7837665	-0.04047349	c("ENST00000619046.4", "ENST00000369762.6", "ENST00000484908.1", "ENST00000455205.5")	background
ENSG00000071553	E011	0.5938607	0.8967324	-0.03709112	c("ENST00000619046.4", "ENST00000369762.6", "ENST00000484908.1", "ENST00000455205.5")	background
ENSG00000071553	E012	0.8607233	0.9728526	0.003131967	c("ENST00000619046.4", "ENST00000369762.6", "ENST00000455205.5")	background
ENSG00000071553	E013	0.2934127	0.7476073	-0.05611766	c("ENST00000619046.4", "ENST00000369762.6", "ENST00000455205.5")	background
ENSG00000071553	E014	0.2762996	0.7348659	-0.02616212	c("ENST00000619046.4", "ENST00000369762.6", "ENST00000455205.5")	background
ENSG00000071553	E015	0.1107316	0.5453446	0.1284922	c("ENST00000619046.4", "ENST00000369762.6", "ENST00000455205.5")	background
ENSG00000071564	E002	0.6711923	0.9217527	-0.05416277	c("ENST00000592628.5", "ENST00000611869.4", "ENST00000262965.9", "ENST00000453954.6", "ENST00000344749.9", "ENST00000593064.5")	background
ENSG00000071564	E006	0.6133601	0.903576	-0.06193043	c("ENST00000611869.4", "ENST00000585731.5", "ENST00000262965.9", "ENST00000590684.5", "ENST00000593064.5", "ENST00000344749.9", "ENST00000588136.5", "ENST00000590436.5")	background
ENSG00000071564	E007	0.2125091	0.6779446	0.05772895	c("ENST00000611869.4", "ENST00000585731.5", "ENST00000262965.9", "ENST00000590684.5", "ENST00000590436.5", "ENST00000344749.9", "ENST00000395423.7", "ENST00000588136.5", "ENST00000593064.5")	background
ENSG00000071564	E008	0.3787513	0.8015793	-0.05047239	c("ENST00000611869.4", "ENST00000585731.5", "ENST00000262965.9", "ENST00000590684.5", "ENST00000593064.5", "ENST00000344749.9", "ENST00000395423.7", "ENST00000588136.5", "ENST00000585855.2", "ENST00000590436.5")	background
ENSG00000071564	E009	0.001966962	0.0860875	0.1095088	c("ENST00000611869.4", "ENST00000585731.5", "ENST00000262965.9", "ENST00000590684.5", "ENST00000585855.2", "ENST00000344749.9", "ENST00000395423.7")	background
ENSG00000071564	E010	0.2418967	0.7057123	-0.03418981	c("ENST00000611869.4", "ENST00000585731.5", "ENST00000262965.9", "ENST00000395423.7", "ENST00000590684.5", "ENST00000585855.2", "ENST00000344749.9", "ENST00000610756.4")	background
ENSG00000071564	E011	0.03560132	0.3486064	-0.04471267	c("ENST00000592628.5", "ENST00000611869.4", "ENST00000585731.5", "ENST00000585855.2", "ENST00000262965.9", "ENST00000395423.7", "ENST00000590684.5", "ENST00000590436.5", "ENST00000593064.5", "ENST00000344749.9", "ENST00000610756.4", "ENST00000588136.5", "ENST00000453954.6")	background
ENSG00000071564	E012	0.3845468	0.8045614	-0.03157118	c("ENST00000585731.5", "ENST00000590684.5", "ENST00000585855.2", "ENST00000344749.9", "ENST00000588136.5", "ENST00000453954.6", "ENST00000590436.5")	background
ENSG00000071564	E013	0.8671866	0.9742967	0.2721775	c("ENST00000344749.9", "ENST00000588136.5", "ENST00000590436.5", "ENST00000590684.5", "ENST00000585855.2")	background
ENSG00000071564	E014	0.7012333	0.9304352	-0.03641894	c("ENST00000592628.5", "ENST00000611869.4", "ENST00000262965.9", "ENST00000395423.7", "ENST00000585855.2", "ENST00000610756.4", "ENST00000593064.5")	background
ENSG00000071564	E015	0.2640386	0.7249389	0.02069762	c("ENST00000592628.5", "ENST00000611869.4", "ENST00000262965.9", "ENST00000395423.7", "ENST00000593064.5", "ENST00000610756.4")	background
ENSG00000071564	E017	0.2864279	0.7428044	-0.05846496	c("ENST00000592628.5", "ENST00000611869.4", "ENST00000585731.5", "ENST00000585855.2", "ENST00000262965.9", "ENST00000395423.7", "ENST00000590684.5", "ENST00000590436.5", "ENST00000593064.5", "ENST00000344749.9", "ENST00000610756.4", "ENST00000588136.5", "ENST00000453954.6")	background
ENSG00000071564	E018	0.7266051	0.9380667	-0.16754	c("ENST00000592628.5", "ENST00000611869.4", "ENST00000585731.5", "ENST00000344749.9", "ENST00000262965.9", "ENST00000610756.4", "ENST00000590684.5", "ENST00000585855.2", "ENST00000453954.6", "ENST00000395423.7", "ENST00000588136.5", "ENST00000593064.5", "ENST00000590605.2", "ENST00000590436.5")	background
ENSG00000071564	E019	0.7112585	0.933412	-0.08244542	c("ENST00000592628.5", "ENST00000611869.4", "ENST00000262965.9", "ENST00000610756.4", "ENST00000590684.5", "ENST00000585855.2", "ENST00000593064.5", "ENST00000344749.9", "ENST00000395423.7", "ENST00000588136.5", "ENST00000453954.6", "ENST00000590605.2", "ENST00000590436.5")	background
ENSG00000071564	E020	0.4434148	0.8350025	0.01208144	c("ENST00000592628.5", "ENST00000611869.4", "ENST00000262965.9", "ENST00000610756.4", "ENST00000590684.5", "ENST00000585855.2", "ENST00000593064.5", "ENST00000344749.9", "ENST00000395423.7", "ENST00000588136.5", "ENST00000453954.6", "ENST00000590605.2", "ENST00000590436.5")	background
ENSG00000071564	E021	0.414676	0.8208847	0.06745336	c("ENST00000611869.4", "ENST00000262965.9", "ENST00000610756.4", "ENST00000590684.5", "ENST00000585855.2", "ENST00000593064.5", "ENST00000344749.9", "ENST00000395423.7", "ENST00000588136.5", "ENST00000453954.6", "ENST00000590605.2", "ENST00000590436.5")	background
ENSG00000071564	E022	0.1856765	0.6495134	0.2060588	c("ENST00000453954.6", "ENST00000611869.4", "ENST00000262965.9", "ENST00000610756.4", "ENST00000590684.5", "ENST00000590436.5", "ENST00000344749.9", "ENST00000395423.7", "ENST00000588136.5", "ENST00000593064.5", "ENST00000590605.2")	background
ENSG00000071564	E023	0.1079449	0.5414314	0.09803229	c("ENST00000611869.4", "ENST00000262965.9", "ENST00000610756.4", "ENST00000590684.5", "ENST00000453954.6", "ENST00000344749.9", "ENST00000395423.7", "ENST00000588136.5", "ENST00000590436.5", "ENST00000590605.2")	background
ENSG00000071564	E025	0.6745651	0.9225721	0.1356212	c("ENST00000611869.4", "ENST00000262965.9", "ENST00000610756.4", "ENST00000590684.5", "ENST00000453954.6", "ENST00000344749.9", "ENST00000395423.7", "ENST00000588136.5", "ENST00000590436.5", "ENST00000590605.2")	background
ENSG00000071564	E026	0.398129	0.8120525	0.03003118	c("ENST00000611869.4", "ENST00000262965.9", "ENST00000610756.4", "ENST00000453954.6", "ENST00000344749.9", "ENST00000395423.7", "ENST00000588136.5", "ENST00000590436.5", "ENST00000590605.2")	background
ENSG00000071564	E027	0.1227979	0.5653904	0.06501491	c("ENST00000611869.4", "ENST00000262965.9", "ENST00000590436.5", "ENST00000344749.9", "ENST00000395423.7", "ENST00000588136.5", "ENST00000453954.6", "ENST00000590605.2")	background
ENSG00000071564	E028	0.006606194	0.1615635	-0.1308788	c("ENST00000611869.4", "ENST00000262965.9", "ENST00000610756.4", "ENST00000453954.6", "ENST00000344749.9", "ENST00000395423.7", "ENST00000588136.5", "ENST00000590436.5", "ENST00000590605.2")	background
ENSG00000071564	E029	0.05798003	0.4249155	-0.27726	c("ENST00000611869.4", "ENST00000262965.9", "ENST00000610756.4", "ENST00000453954.6", "ENST00000344749.9", "ENST00000395423.7", "ENST00000588136.5", "ENST00000590605.2")	background
ENSG00000071564	E030	0.5998527	0.8988061	-0.2256212	c("ENST00000611869.4", "ENST00000262965.9", "ENST00000610756.4", "ENST00000453954.6", "ENST00000344749.9", "ENST00000395423.7", "ENST00000588136.5", "ENST00000590605.2")	background
ENSG00000071564	E032	0.5591849	0.8839962	-0.248687	c("ENST00000611869.4", "ENST00000262965.9", "ENST00000610756.4", "ENST00000453954.6", "ENST00000344749.9", "ENST00000395423.7", "ENST00000588136.5")	background
ENSG00000071564	E033	0.1513981	0.6079433	-0.3290396	c("ENST00000611869.4", "ENST00000262965.9", "ENST00000610756.4", "ENST00000453954.6", "ENST00000344749.9", "ENST00000395423.7", "ENST00000588136.5")	background
ENSG00000071564	E036	0.9515098	0.9908624	-0.3205706	c("ENST00000611869.4", "ENST00000262965.9", "ENST00000453954.6", "ENST00000344749.9", "ENST00000395423.7", "ENST00000588136.5", "ENST00000587235.5")	background
ENSG00000071564	E037	0.5328603	0.87348	-0.6743776	c("ENST00000611869.4", "ENST00000262965.9", "ENST00000453954.6", "ENST00000344749.9", "ENST00000395423.7", "ENST00000588136.5", "ENST00000587235.5")	background
ENSG00000071564	E038	0.7938455	0.9568762	-0.3651432	c("ENST00000611869.4", "ENST00000262965.9", "ENST00000453954.6", "ENST00000344749.9", "ENST00000395423.7", "ENST00000588136.5", "ENST00000587235.5")	background
ENSG00000071564	E039	0.2261641	0.6913352	0.1949964	c("ENST00000611869.4", "ENST00000262965.9", "ENST00000453954.6", "ENST00000344749.9", "ENST00000395423.7", "ENST00000588136.5", "ENST00000587235.5")	background
ENSG00000071564	E041	0.2476167	0.7110244	0.2131815	c("ENST00000262965.9", "ENST00000588136.5", "ENST00000611869.4", "ENST00000587235.5", "ENST00000453954.6")	background
ENSG00000071564	E042	0.3658047	0.7937013	0.07408957	c("ENST00000262965.9", "ENST00000588136.5", "ENST00000611869.4", "ENST00000587235.5", "ENST00000453954.6")	background
ENSG00000071575	E005	0.8535234	0.9714382	-0.04304733	c("ENST00000155926.8", "ENST00000483034.1")	background
ENSG00000071575	E006	0.771141	0.9514767	-0.1501425	ENST00000155926.8	background
ENSG00000071575	E007	0.4989036	0.8598358	-0.08846836	c("ENST00000155926.8", "ENST00000405331.3")	background
ENSG00000071575	E008	0.4044301	0.8153783	-0.0005116404	c("ENST00000405331.3", "ENST00000155926.8", "ENST00000381465.2")	background
ENSG00000071575	E010	0.4950892	0.8581869	0.1815218	c("ENST00000155926.8", "ENST00000381465.2")	background
ENSG00000071626	E006	0.9221208	0.9853155	0.001080938	ENST00000589484.5	background
ENSG00000071626	E007	0.002284909	0.09272545	0.2296003	c("ENST00000233078.8", "ENST00000592522.5", "ENST00000590419.5", "ENST00000336761.10", "ENST00000589484.5", "ENST00000587833.5", "ENST00000587079.5")	background
ENSG00000071626	E008	0.04277699	0.3763536	0.2713507	c("ENST00000233078.8", "ENST00000592522.5", "ENST00000590419.5", "ENST00000336761.10", "ENST00000589484.5", "ENST00000587833.5", "ENST00000587079.5")	background
ENSG00000071626	E009	0.3216859	0.7669637	0.1857641	c("ENST00000233078.8", "ENST00000592522.5", "ENST00000590419.5", "ENST00000336761.10", "ENST00000589484.5", "ENST00000587833.5", "ENST00000587079.5")	background
ENSG00000071626	E010	0.4443409	0.8354273	0.2935154	c("ENST00000233078.8", "ENST00000592522.5", "ENST00000336761.10", "ENST00000589484.5", "ENST00000587833.5", "ENST00000587079.5")	background
ENSG00000071626	E011	0.1722412	0.6328966	0.3201149	c("ENST00000233078.8", "ENST00000592522.5", "ENST00000587833.5", "ENST00000589484.5", "ENST00000336761.10")	background
ENSG00000071626	E012	0.8048008	0.9599982	0.1838313	c("ENST00000233078.8", "ENST00000592522.5", "ENST00000336761.10", "ENST00000589484.5", "ENST00000587833.5", "ENST00000587079.5")	background
ENSG00000071626	E013	0.7093957	0.932901	0.3773247	c("ENST00000233078.8", "ENST00000592522.5", "ENST00000587079.5", "ENST00000589484.5", "ENST00000336761.10")	background
ENSG00000071626	E014	0.7314916	0.9393275	0.3057817	c("ENST00000233078.8", "ENST00000592522.5", "ENST00000587079.5", "ENST00000589484.5", "ENST00000336761.10")	background
ENSG00000071626	E015	0.3736088	0.7982313	-0.3147459	c("ENST00000233078.8", "ENST00000592522.5", "ENST00000587079.5", "ENST00000336761.10")	background
ENSG00000071626	E016	0.7399443	0.9419028	0.1046592	ENST00000585485.2	background
ENSG00000071626	E017	0.1067694	0.5395378	-0.1836036	c("ENST00000585485.2", "ENST00000233078.8", "ENST00000592522.5", "ENST00000336761.10", "ENST00000589484.5", "ENST00000587079.5")	background
ENSG00000071626	E018	0.6226739	0.9066105	0.02426559	c("ENST00000585485.2", "ENST00000233078.8", "ENST00000592522.5", "ENST00000336761.10", "ENST00000589484.5", "ENST00000587079.5")	background
ENSG00000071626	E019	0.2433884	0.707406	-0.2812175	c("ENST00000585485.2", "ENST00000233078.8", "ENST00000592522.5", "ENST00000336761.10", "ENST00000589484.5", "ENST00000587079.5")	background
ENSG00000071626	E021	0.07015057	0.4594806	-0.2384091	c("ENST00000585485.2", "ENST00000233078.8", "ENST00000592522.5", "ENST00000336761.10", "ENST00000589484.5", "ENST00000589874.2", "ENST00000587079.5")	background
ENSG00000071626	E025	0.4040474	0.8152975	-0.3521477	c("ENST00000585485.2", "ENST00000589874.2", "ENST00000233078.8", "ENST00000587079.5", "ENST00000336761.10")	background
ENSG00000071626	E026	0.000314669	0.03150519	0.0007806011	c("ENST00000585485.2", "ENST00000233078.8", "ENST00000592522.5", "ENST00000336761.10", "ENST00000589484.5", "ENST00000589874.2", "ENST00000587079.5")	background
ENSG00000071655	E001	0.5946732	0.8970409	-0.7922175	ENST00000156825.5	background
ENSG00000071655	E003	0.8625029	0.9732701	-0.01782046	c("ENST00000156825.5", "ENST00000434436.7", "ENST00000590550.6", "ENST00000592012.5")	background
